# Micro-region transcriptomics of fixed human tissue using Pick-Seq

**DOI:** 10.1101/2021.03.18.431004

**Authors:** Zoltan Maliga, Ajit J. Nirmal, Nolan G. Ericson, Sarah A. Boswell, Lance U’Ren, Rebecca Podyminogin, Jennifer Chow, Yu-An Chen, Alyce A. Chen, David M. Weinstock, Christine G. Lian, George F. Murphy, Eric P. Kaldjian, Sandro Santagata, Peter K. Sorger

## Abstract

Spatial transcriptomics and multiplexed imaging are complementary methods for studying tissue biology and disease. Recently developed spatial transcriptomic methods use fresh-frozen specimens but most diagnostic specimens, clinical trials, and tissue archives rely on formaldehyde-fixed tissue. Here we describe the Pick-Seq method for deep spatial transcriptional profiling of fixed tissue. Pick-Seq is a form of micro-region sequencing in which small regions of tissue, containing 5-20 cells, are mechanically isolated on a microscope and then sequenced. We demonstrate the use of Pick-Seq with several different fixed and frozen human specimens. Application of Pick-Seq to a human melanoma with complex histology reveals significant differences in transcriptional programs associated with tumor invasion, proliferation, and immuno-editing. Parallel imaging confirms changes in immuno-phenotypes and cancer cell states. This work demonstrates the ability of Pick-Seq to generate deep spatial transcriptomic data from fixed and archival tissue with multiplexed imaging in parallel.

## Supplemental table 1 for "Micro-region transcriptomics of fixed human tissue using Pick-Seq" (part 1 of 2)

	B1	B2	B3	B4	B5	T1	T2	T3	T4	T5
A1BG	0	0.70273516026759	0.975554847228784	0.980826913389248	0.871316668403879	2.616695821143	0	0.775312648938963	0	0
A1BG-AS1	0	0	0	0.980826913389248	0	0	0	0	0	0
A2M	0	3.09272344435962	0	0	1.80239797521388	0.79356148733108	0	0.775312648938963	4.9603449269683	0
A2M-AS1	0	0.70273516026759	0	0	0	0	0	0	0	0
A2ML1	0	1.52745207616068	0	0	0	0	0	0	2.12036671387994	0
A2ML1-AS2	0	0	0	0	0	0	0	0.775312648938963	0	0
A4GALT	0	0.70273516026759	0.975554847228784	1.55934134055776	0	0	0	0.775312648938963	0	0
AAAS	0	1.17323946892186	0	3.42437969458885	1.41070110300344	0	2.26887270888772	0.775312648938963	0	0
AACS	1.18999217649862	3.46485133490228	2.76519182365378	3.54961486964526	3.33951488276883	2.77963490115581	1.71882339338093	2.39762926927828	4.14895220913959	2.47644965803326
AAGAB	0	2.25263527130378	0.975554847228784	3.66484182607703	0	2.22241538444933	0	1.64831945401131	0	0
AAK1	1.18999217649862	3.29075258026813	2.28261453101956	2.29112764518006	2.93256265394176	7.97616358248224	7.80772004738821	4.84553401527908	5.24140127565494	6.22799607226523
AAMDC	1.83310467884268	1.81161498330776	0	0	1.41070110300344	0	0	1.27686695630408	0	2.217916145139
AAMP	1.18999217649862	3.46485133490228	1.55227604445676	2.29112764518006	0	0	0	1.27686695630408	0	0.935876419880547
AAR2	0	0	0	0	1.80239797521388	2.92602479881762	0	1.27686695630408	2.12036671387994	0.935876419880547
AARD	0	0	0.975554847228784	0	0	1.6780919978564	0	0	0	0.935876419880547
AARS1	1.18999217649862	0	0	3.96383886193623	3.83484333624424	2.616695821143	2.66613158052046	2.1883390857025	0	0
AARS2	4.14238858445349	1.52745207616068	2.54398739243757	0	2.57917773769361	0.79356148733108	2.01990512631461	0.775312648938963	0	0
AARSD1	0	1.17323946892186	0	0	0.871316668403879	0	0	0	0	1.49881500530883
AASDHPPT	0	0.70273516026759	0	0	0	0	0	0	0	0
AASS	1.83310467884268	0.70273516026759	2.95694526658672	3.28723093928441	3.08133707462499	2.43298322086763	2.01990512631461	2.88831431411515	3.46520833681654	3.57973882634356
AATF	0	0	1.55227604445676	0	0	1.6780919978564	0	1.27686695630408	2.12036671387994	0.935876419880547
ABAT	0	0	0	0	1.41070110300344	0	3.80592982949708	0	0	1.90271317030226
ABCA1	0	2.43111824427458	0	0	3.9934905079584	3.05891940771543	0.818762886340463	3.02069940662888	3.84721303961147	1.49881500530883
ABCA10	0	0	2.54398739243757	0	0	0	0	0	0	0
ABCA11P	0	1.81161498330776	0	0	0	0	0	0	0	0
ABCA12	0	0	0.975554847228784	0	0	0	0	0	0	0
ABCA13	0	1.17323946892186	1.96317517027106	0.980826913389248	1.41070110300344	0.79356148733108	0	0.775312648938963	0	0
ABCA17P	0	0	0	0.980826913389248	0	0	0	0	0	0
ABCA2	0	0	0	0	0	0.79356148733108	0	0	0	0
ABCA3	0	0	1.55227604445676	2.29112764518006	0	0	0	0	0	0
ABCA5	0	0	2.76519182365378	0	0	0	0	0	0	0.935876419880547
ABCA6	1.18999217649862	0	0	0	0.871316668403879	0	0	0.775312648938963	0	0
ABCA7	0	0	0	0	1.80239797521388	0	0	3.54515463475835	0	5.42627858356177
ABCA8	0	0	0	0	0	0.79356148733108	0.818762886340463	1.27686695630408	0	0
ABCA9	0	0	0	0	0	0.79356148733108	3.45030153926477	0	0	0
ABCB10	0	2.98248495915074	0	4.285278632354	0.871316668403879	2.616695821143	4.75340960135332	0	0	2.217916145139
ABCB11	2.27636122706805	1.17323946892186	3.41467314119365	1.55934134055776	2.11013826059105	2.616695821143	2.26887270888772	2.1883390857025	2.12036671387994	0
ABCB4	1.18999217649862	0	0	0	0.871316668403879	0	0	0	0	0
ABCB5	0	0	0	0.980826913389248	0	0	0	0	0	0
ABCB7	4.73499684038913	0	0.975554847228784	1.55934134055776	0	1.3025801475449	0.818762886340463	0.775312648938963	0	0
ABCB8	1.18999217649862	0	0	0	0	1.3025801475449	1.71882339338093	0	0	0
ABCB9	1.83310467884268	1.17323946892186	2.28261453101956	1.55934134055776	1.41070110300344	1.3025801475449	2.01990512631461	1.27686695630408	0	0
ABCC1	0	0	0	0	1.80239797521388	0.79356148733108	0	3.02069940662888	2.12036671387994	0.935876419880547
ABCC10	3.78817938344217	3.88820028997822	4.34539255713215	4.13349259241278	4.44183479697521	3.49401547241569	4.66928588757687	4.33715053087054	2.94412549224705	3.46513560680331
ABCC2	0	0	1.55227604445676	0	0	0	0.818762886340463	0	0	0.935876419880547
ABCC3	2.27636122706805	0	2.54398739243757	3.28723093928441	0	2.22241538444933	1.3378741060989	0	0	0
ABCC4	0	1.52745207616068	4.04109899994771	2.77432907220386	2.11013826059105	1.6780919978564	2.97728637632356	0	0	0.935876419880547
ABCC5	0	0	2.76519182365378	1.55934134055776	0	2.92602479881762	0	0.775312648938963	0	2.217916145139
ABCC6	0	0	0.975554847228784	0	0	0.79356148733108	0	1.27686695630408	0	0
ABCC8	0	0	0	0.980826913389248	0	0	0	0	0	1.49881500530883
ABCC9	3.49212499952769	4.39799471361965	3.65498168632371	3.42437969458885	4.54794054019824	2.616695821143	2.97728637632356	2.58036898485491	4.14895220913959	2.47644965803326
ABCD2	0	0	0	0	0	0.79356148733108	0	0	0	0
ABCD3	2.61495955305459	0	1.55227604445676	0	2.11013826059105	1.6780919978564	0	1.27686695630408	0	0
ABCD4	0	1.17323946892186	0.975554847228784	0	1.80239797521388	0	0	1.64831945401131	0	0
ABCE1	0	0	0.975554847228784	3.54961486964526	2.76666335891509	0.79356148733108	2.01990512631461	3.02069940662888	0	2.217916145139
ABCF1	1.18999217649862	3.54460761067655	0	2.29112764518006	1.80239797521388	1.3025801475449	3.23309362745993	2.1883390857025	2.12036671387994	4.12390981645673
ABCF2	1.18999217649862	0	0	0	0.871316668403879	0.79356148733108	0	0	0	2.88584122269554
ABCF3	0	0	0	0	0	0	0.818762886340463	0	0	0
ABCG1	1.18999217649862	0	0	0	0	0	0	0	2.12036671387994	0.935876419880547
ABCG8	0	0	3.27762414595297	0	0	0	0.818762886340463	0	0	1.49881500530883
ABHD1	0	0	0.975554847228784	0	0	0.79356148733108	0.818762886340463	0	0	0.935876419880547
ABHD10	0	0	0	0	0	1.3025801475449	3.882649939664	0	0	0
ABHD11	2.61495955305459	1.81161498330776	0	0	0.871316668403879	1.3025801475449	0	1.64831945401131	0	1.90271317030226
ABHD11-AS1	0	1.17323946892186	0	0	0	0	0.818762886340463	0	0	0
ABHD12	0	2.58993135079338	0	0	0.871316668403879	1.3025801475449	1.3378741060989	0.775312648938963	0	1.90271317030226
ABHD12B	0	0	0.975554847228784	1.55934134055776	0	0	0	0	0	0
ABHD13	0	0	0	0	0	0	1.3378741060989	2.39762926927828	0	2.217916145139
ABHD14A	3.64773304164616	0	0	0	0	1.3025801475449	0	0	0	0
ABHD14B	5.10095207013089	0.70273516026759	2.28261453101956	0	1.41070110300344	3.49401547241569	0	1.64831945401131	0	0
ABHD15	1.18999217649862	4.90057837725507	0.975554847228784	0	0	0.79356148733108	3.54775818099445	1.9434501777434	2.12036671387994	1.49881500530883
ABHD16A	0	4.00558875476729	0	1.97114396347192	2.76666335891509	1.6780919978564	2.66613158052046	0.775312648938963	0	0
ABHD17A	0	1.17323946892186	0	0	0	1.6780919978564	0.818762886340463	0.775312648938963	0	1.49881500530883
ABHD17AP5	0	0	1.96317517027106	0	0	0	0	0	0	0
ABHD17B	0	0	0	2.96627800803067	0.871316668403879	0	0.818762886340463	1.9434501777434	0	0
ABHD17C	0	0	0	0	0.871316668403879	0	0	0	0	0
ABHD18	2.61495955305459	0	0.975554847228784	3.87089219564409	3.55842826884098	0.79356148733108	1.71882339338093	1.64831945401131	3.46520833681654	0.935876419880547
ABHD2	0	1.17323946892186	1.96317517027106	0.980826913389248	1.41070110300344	0.79356148733108	1.71882339338093	0.775312648938963	0	0
ABHD3	0	0.70273516026759	2.76519182365378	1.55934134055776	0	1.97577424925911	2.01990512631461	1.64831945401131	2.94412549224705	1.49881500530883
ABHD4	0	0	0.975554847228784	0	2.57917773769361	0	0	0	0	1.49881500530883
ABHD5	0	0.70273516026759	0	0	0	0	0.818762886340463	0	0	0
ABHD6	0	0	0	0	0.871316668403879	0	0	1.64831945401131	0	0
ABI1	4.24345665405957	2.58993135079338	2.76519182365378	4.6068159486231	4.78338401568843	0	3.72489959426623	2.1883390857025	0	3.20437112060744
ABI2	3.31768110783563	0.70273516026759	3.86091934157773	0.980826913389248	3.33951488276883	1.97577424925911	3.34578150123287	1.64831945401131	0	2.217916145139
ABI3	1.18999217649862	1.17323946892186	0	1.97114396347192	1.41070110300344	1.3025801475449	2.26887270888772	2.58036898485491	0	0
ABI3BP	0	0	0	3.13566133327661	0.871316668403879	0	0	2.58036898485491	2.12036671387994	1.49881500530883
ABITRAM	0	0	0	0	0	0	2.01990512631461	0	0	0
ABL1	0	0	0	0	0	0	0	1.27686695630408	0	0
ABL2	2.27636122706805	0.70273516026759	1.55227604445676	0	2.57917773769361	2.92602479881762	1.3378741060989	1.64831945401131	0	3.05387932519862
ABLIM1	1.83310467884268	4.44031370651051	3.86091934157773	1.55934134055776	0.871316668403879	2.43298322086763	4.02483879031476	4.28544543168112	2.12036671387994	3.78479020495863
ABO	0	0	0.975554847228784	0	0	0.79356148733108	0	0.775312648938963	0	0
ABR	0	4.00558875476729	1.96317517027106	0	1.41070110300344	0	3.11085230450626	0	0	0.935876419880547
ABRACL	1.83310467884268	2.86312087999796	4.27512246516964	3.28723093928441	3.45311981607136	2.43298322086763	4.15426252147279	2.88831431411515	2.94412549224705	0
ABRAXAS1	0	3.19513311574663	1.96317517027106	0	0	1.3025801475449	3.34578150123287	0.775312648938963	0	3.78479020495863
ABRAXAS2	1.18999217649862	0.70273516026759	2.28261453101956	0	0	0	0	0	0	0
ABT1	0	1.52745207616068	0	0	0	0	1.71882339338093	1.64831945401131	0	1.90271317030226
ABTB1	0	2.73298289222566	0	0	0	1.97577424925911	0	0	2.12036671387994	0.935876419880547
ABTB2	0	0	0	0	0	0.79356148733108	0	0	0	0
ACAA1	0	4.35439675465492	0	0	1.80239797521388	0	0	1.64831945401131	0	0.935876419880547
ACAA2	2.61495955305459	2.98248495915074	2.28261453101956	2.55286431813815	2.11013826059105	1.97577424925911	1.3378741060989	1.27686695630408	0	0.935876419880547
ACACA	0	3.62018475880363	0	0	0	0	0	0	0	0
ACACB	1.83310467884268	0	2.54398739243757	0	2.36363601439681	0.79356148733108	0.818762886340463	1.64831945401131	0	1.49881500530883
ACAD10	1.18999217649862	0	1.55227604445676	0	0	0	0	0	0	2.47644965803326
ACAD11	0	2.73298289222566	0.975554847228784	1.55934134055776	0	3.82784619220424	0	0.775312648938963	0	0
ACAD8	0	0	0.975554847228784	0	0.871316668403879	3.05891940771543	3.63904597160137	0.775312648938963	0	0
ACAD9	2.27636122706805	1.17323946892186	0	0	0	0	0	0	0	0
ACADM	1.18999217649862	3.29075258026813	2.28261453101956	2.77432907220386	0	0	0	0	0	0
ACADS	0	0	1.55227604445676	0	0	0.79356148733108	0	0	0	0.935876419880547
ACADSB	1.18999217649862	0	0.975554847228784	0	0	1.97577424925911	0	0.775312648938963	2.12036671387994	2.69561853704975
ACADVL	4.03370320631698	1.17323946892186	1.55227604445676	4.05115809549974	4.49586291733158	0	0	2.1883390857025	0	2.69561853704975
ACAP1	1.83310467884268	0	3.76162197247413	1.97114396347192	3.21619357202396	3.18059824796284	4.48471808836264	3.63051903079886	0	4.5744836907954
ACAP2	0	2.58993135079338	3.86091934157773	4.48665764990894	3.65656997578421	0.79356148733108	1.71882339338093	3.54515463475835	2.12036671387994	0
ACAP3	2.27636122706805	0	0	0	0	0.79356148733108	0	0.775312648938963	0	0
ACAT1	0	0	0.975554847228784	0	0	0	0.818762886340463	0	0	0
ACAT2	0	0	0	0	0.871316668403879	0.79356148733108	0.818762886340463	0	0	0.935876419880547
ACBD3	0	4.7404467633623	0	2.96627800803067	0	0	1.71882339338093	0	0	0
ACBD4	1.18999217649862	0	1.55227604445676	0.980826913389248	0.871316668403879	0	2.01990512631461	1.64831945401131	2.12036671387994	0.935876419880547
ACBD5	0	2.86312087999796	2.28261453101956	0	2.11013826059105	0.79356148733108	3.54775818099445	1.64831945401131	0	0
ACBD6	2.27636122706805	0	0	0	0	4.77613214716818	0	0	0	2.47644965803326
ACBD7	0	0.70273516026759	0	0.980826913389248	0	0.79356148733108	1.3378741060989	1.64831945401131	0	2.47644965803326
ACCS	1.83310467884268	0	0	0	0	0	0	1.27686695630408	0	0
ACD	3.78817938344217	2.73298289222566	0	0	1.80239797521388	0	0	0	2.12036671387994	0
ACE	1.18999217649862	0	0	0	0	0	0.818762886340463	0	2.12036671387994	0
ACER1	0	0	0.975554847228784	0.980826913389248	0	0.79356148733108	0	0	0	0.935876419880547
ACER3	1.18999217649862	1.52745207616068	2.54398739243757	2.29112764518006	1.80239797521388	0.79356148733108	1.71882339338093	4.05782631021579	0	2.47644965803326
ACHE	1.18999217649862	1.17323946892186	0	0	0	0	0	0	0	0
ACIN1	3.31768110783563	0	1.55227604445676	0.980826913389248	2.57917773769361	3.90049159510494	1.3378741060989	2.88831431411515	0	1.49881500530883
ACKR1	0	0	0	3.13566133327661	0.871316668403879	0	0	0	0	0
ACKR2	0	0	0.975554847228784	0	0	0	0	0	0	0
ACKR3	0	0	0	0.980826913389248	0	0	0	0	0	0
ACLY	0	3.9480881436485	4.70743257979394	1.97114396347192	0	3.39691660371727	5.20566470216822	3.02069940662888	0	3.34063694913774
ACO1	0	0	0	0	0.871316668403879	2.77963490115581	2.83008135055618	0	2.94412549224705	0.935876419880547
ACO2	1.18999217649862	0	3.95382019728285	0	3.21619357202396	0	0	0	2.12036671387994	0
ACOT11	0	1.52745207616068	2.54398739243757	0	0.871316668403879	1.3025801475449	0	0	0	3.05387932519862
ACOT13	0	5.66047851359431	2.54398739243757	1.55934134055776	0	0.79356148733108	2.01990512631461	1.27686695630408	0	0.935876419880547
ACOT2	1.18999217649862	0	0	0	0	0	0	0	0	0
ACOT7	3.11920515208514	0	0	0	0	0	0	0	0	0
ACOT8	0	0	0	0.980826913389248	0	0	0	3.14195101376387	0	0.935876419880547
ACOT9	0	1.52745207616068	3.41467314119365	2.96627800803067	2.36363601439681	1.97577424925911	2.01990512631461	1.9434501777434	0	2.217916145139
ACOX1	0	0	4.81039809884925	2.96627800803067	5.82184340408868	0	0	0	0	0
ACOX3	0	0	0.975554847228784	1.55934134055776	0	0	0	0	0	0
ACOXL	1.83310467884268	0	0	0	0	0	0	0	0	0
ACP1	5.04604905517972	0.70273516026759	2.28261453101956	1.55934134055776	1.41070110300344	0	2.01990512631461	2.58036898485491	2.12036671387994	0
ACP2	1.83310467884268	2.25263527130378	0	0.980826913389248	0	0	0	0	0	0
ACP5	0	0.70273516026759	0	0	0	0	0	0	0	0
ACP6	0	0	2.95694526658672	0	0	0	0	1.64831945401131	0	0
ACP7	0	0.70273516026759	0	0	0	0	0	0	0	0
ACSBG1	1.18999217649862	0	0	0	0	0	0	1.27686695630408	0	0
ACSF3	0	0	5.19993536123966	1.55934134055776	0.871316668403879	0.79356148733108	1.3378741060989	4.91523395788219	2.12036671387994	1.49881500530883
ACSL1	0	0	0	0	0.871316668403879	1.3025801475449	0	0	0	0
ACSL3	0	0	0	0	0	4.37853944390134	3.11085230450626	0	0	0
ACSL4	0	0	0	0	0	2.22241538444933	0	0	3.46520833681654	0
ACSL5	0	0	0	0.980826913389248	3.74845855354865	0.79356148733108	0	0	0	1.49881500530883
ACSL6	0	2.43111824427458	2.28261453101956	1.97114396347192	2.11013826059105	0	0.818762886340463	1.9434501777434	0	3.05387932519862
ACSM2A	0	0	0	0	0	0	0	0	0	0.935876419880547
ACSM2B	0	0	0	0	0	0	0	0	0	0.935876419880547
ACSM5	1.18999217649862	0	0	0	0	0	0	0	0	0
ACSM5P1	3.11920515208514	0	0	0	0	0	0	0	0	0
ACSS1	0	0	0.975554847228784	0	0.871316668403879	0	0	0.775312648938963	0	0
ACSS2	0	0	0	0	0	0	0	0	3.84721303961147	0
ACSS3	0	0	1.96317517027106	0	0	0	0	0	0	0
ACTA2	2.27636122706805	0.70273516026759	0	0.980826913389248	1.80239797521388	0	1.71882339338093	1.27686695630408	0	0
ACTA2-AS1	0	0	0	0	0	2.43298322086763	0	0	0	0
ACTB	7.53557219560802	7.59276941709567	6.74555606821632	7.33667069321482	6.43331272295421	7.77832529357821	6.86230028462075	7.41838445435135	7.24471587742202	7.39307804004034
ACTBP13	0	0.70273516026759	1.55227604445676	0	1.41070110300344	0	0.818762886340463	0.775312648938963	0	1.49881500530883
ACTE1P	0	1.17323946892186	1.55227604445676	1.55934134055776	2.57917773769361	2.616695821143	2.26887270888772	2.39762926927828	3.46520833681654	1.49881500530883
ACTG1	7.43231654644938	7.70983561404281	7.54340527534812	6.43756856196661	6.50092663110396	7.52045131506318	7.16071916303677	6.73214730240376	6.22220523645424	7.0693762522696
ACTG1P17	1.18999217649862	1.81161498330776	0	1.55934134055776	0	0.79356148733108	0	1.27686695630408	0	2.69561853704975
ACTG1P9	0	0.70273516026759	0	0	0	0	0	0	0	0
ACTL10	0	1.17323946892186	2.28261453101956	0	0	0	0	0	0	0
ACTL6A	1.83310467884268	0.70273516026759	0	0.980826913389248	2.11013826059105	2.22241538444933	0	0	0	0
ACTL7A	0	0	0	0	0	0.79356148733108	0	0	0	0
ACTN1	1.18999217649862	1.81161498330776	3.53982514009908	1.55934134055776	3.33951488276883	3.29280799275559	3.34578150123287	1.64831945401131	0	4.04630695345586
ACTN2	1.18999217649862	0	0	0	0	0	0	0	0	0
ACTN4	1.18999217649862	1.17323946892186	0.975554847228784	0.980826913389248	1.80239797521388	0	0.818762886340463	2.1883390857025	2.12036671387994	0
ACTR10	0	1.17323946892186	1.96317517027106	1.55934134055776	0.871316668403879	4.21725837067724	2.01990512631461	0	0	2.217916145139
ACTR1A	4.33790557109641	0	2.28261453101956	0	2.76666335891509	0	0	0	2.12036671387994	0.935876419880547
ACTR1B	3.91615803674038	2.98248495915074	3.12617639295164	1.55934134055776	2.57917773769361	3.90049159510494	0	0.775312648938963	2.12036671387994	3.05387932519862
ACTR2	3.31768110783563	4.06088517000975	3.41467314119365	2.55286431813815	3.55842826884098	4.73699372392911	3.63904597160137	4.94886053320946	0	5.12030798479042
ACTR3	4.24345665405957	4.7404467633623	4.41239834813951	5.86893812583495	3.74845855354865	1.97577424925911	3.45030153926477	3.54515463475835	4.14895220913959	4.04630695345586
ACTR3B	0	1.52745207616068	2.28261453101956	1.97114396347192	1.80239797521388	0.79356148733108	0.818762886340463	0.775312648938963	0	1.90271317030226
ACTR3C	0	0	0	1.55934134055776	0	1.3025801475449	0	0	0	0
ACTR5	4.51006033351566	0	0	4.285278632354	0	0	0	1.64831945401131	0	0
ACTR6	0	0	0	0	1.41070110300344	0	0	0	0	0
ACTR8	0	0	0	0	0	0	1.3378741060989	0	0	0
ACVR1	0	0	0	0	0	0	0	2.39762926927828	0	0
ACVR1B	0	0	0	0	0	0.79356148733108	0	0	0	0
ACVR1C	4.92954704266578	0	0	0	0	0	0	0	0	0
ACVR2A	0	0	0	1.55934134055776	0	0	1.3378741060989	0	0	0
ACVR2B	0	0.70273516026759	2.95694526658672	0	0	0	0	0	0	0
ACVR2B-AS1	0	0	0.975554847228784	0	0	0	0	0	0	0
ACVRL1	0	0	0	1.55934134055776	3.55842826884098	0	0	0	0	0
ACY1	0	1.17323946892186	0	0	0	0	0	0	0	0
ACY3	3.11920515208514	0.70273516026759	0	0	0	0	0	0	0	0
ACYP1	0	2.25263527130378	0	1.55934134055776	0	0	0	0	4.9603449269683	0
ACYP2	0	2.73298289222566	0	0	2.11013826059105	0	0.818762886340463	0	0	0
ADA	0	2.43111824427458	0.975554847228784	0.980826913389248	0	0	0	0	0	0
ADA2	1.18999217649862	3.29075258026813	1.96317517027106	3.87089219564409	1.41070110300344	4.03565135340838	1.3378741060989	2.1883390857025	2.12036671387994	1.90271317030226
ADAD1	0	0	0	0	1.41070110300344	0	0	0	0	0
ADAL	0	1.52745207616068	0	0	0.871316668403879	0	0	0.775312648938963	0	0
ADAM10	0	0.70273516026759	5.30946334426447	0	2.93256265394176	3.39691660371727	4.8328971462313	1.64831945401131	2.94412549224705	0.935876419880547
ADAM12	0	0	0	3.96383886193623	0	0	0	0	0	0
ADAM15	0	0.70273516026759	0.975554847228784	0	0.871316668403879	0.79356148733108	0	0	0	0
ADAM17	3.11920515208514	1.17323946892186	4.04109899994771	2.55286431813815	4.94747634493879	1.6780919978564	3.34578150123287	1.9434501777434	3.46520833681654	2.88584122269554
ADAM19	4.03370320631698	4.1654990976183	1.96317517027106	5.4217161468217	0.871316668403879	0	2.26887270888772	0	0	1.90271317030226
ADAM1B	0	0	0	0	0.871316668403879	0	0	0	0	0
ADAM22	0	0	0	0	0	0.79356148733108	0	0	0	0
ADAM23	0	0	0	0	0	0.79356148733108	1.3378741060989	0	0	0
ADAM28	3.64773304164616	2.25263527130378	1.96317517027106	4.77014717194708	3.33951488276883	3.29280799275559	0	0	0	0
ADAM32	3.91615803674038	4.52140035080217	5.08140390893479	2.96627800803067	2.76666335891509	2.43298322086763	2.01990512631461	3.85993552760469	2.94412549224705	2.47644965803326
ADAM3A	0	0	0.975554847228784	0	0	0	0	0	0	0
ADAM5	0	3.76040739178361	0	0	0.871316668403879	0	0	0	0	0
ADAM8	1.83310467884268	1.17323946892186	1.55227604445676	0	0.871316668403879	1.97577424925911	0	0.775312648938963	2.12036671387994	0
ADAMDEC1	1.18999217649862	2.73298289222566	1.55227604445676	0	1.41070110300344	0	0	0.775312648938963	0	0
ADAMTS1	0	0.70273516026759	0	0	1.80239797521388	0.79356148733108	0.818762886340463	0.775312648938963	0	1.49881500530883
ADAMTS10	0	0	0	0	0	0	0	0.775312648938963	0	0
ADAMTS13	0	0	0.975554847228784	0	0	0	0	0	0	0
ADAMTS14	0	0.70273516026759	0	0	0	0	0	0	0	0
ADAMTS16	0	0	0	0	0	0	1.71882339338093	0	0	0
ADAMTS17	0	0.70273516026759	0	0	0.871316668403879	0	1.3378741060989	0	0	0
ADAMTS18	0	0	0	0	0	0	0	0	0	1.49881500530883
ADAMTS4	4.14238858445349	3.62018475880363	2.95694526658672	2.96627800803067	2.93256265394176	3.05891940771543	3.23309362745993	2.88831431411515	3.46520833681654	3.34063694913774
ADAMTS5	0	0	0	0	2.36363601439681	3.58498929098398	0	0	0	0
ADAMTS7P1	0	0	0	0	0	0.79356148733108	0	0	0	0
ADAMTS7P4	0	0	2.28261453101956	0	0	1.3025801475449	1.3378741060989	0	0	0
ADAMTS9	0	0	0	0	0	0	2.26887270888772	0	0	0
ADAMTS9-AS2	0	1.81161498330776	0.975554847228784	0	0	0	0	1.9434501777434	0	0
ADAMTSL2	0	0	0	0.980826913389248	0	0.79356148733108	0.818762886340463	0	0	0
ADAMTSL3	3.64773304164616	4.63507683554591	3.76162197247413	4.05115809549974	3.65656997578421	3.29280799275559	3.95549538401742	2.74254252029492	2.12036671387994	3.78479020495863
ADAMTSL4-AS1	0	0.70273516026759	0	0	0	0.79356148733108	1.71882339338093	1.27686695630408	0	0.935876419880547
ADAMTSL4-AS2	0	0	0	0	0	0	0	0	0	1.49881500530883
ADAMTSL5	0	0	0	0	0	1.6780919978564	0	0	0	0
ADAR	5.5189450742597	3.6919990211369	3.95382019728285	3.77154248601713	5.26002283665962	4.88755350911256	3.95549538401742	3.45441978426887	2.94412549224705	3.96429132882085
ADARB1	0	1.17323946892186	0.975554847228784	3.87089219564409	0	1.97577424925911	4.57995150832039	0	2.12036671387994	1.49881500530883
ADAT1	0	0	0	1.97114396347192	2.93256265394176	0	4.38275113317115	0.775312648938963	0	0
ADAT2	2.27636122706805	1.17323946892186	0	0	0	1.6780919978564	0	1.27686695630408	0	0.935876419880547
ADCK1	0	0	0	0	0	0	0	1.27686695630408	0	1.90271317030226
ADCK2	0	0.70273516026759	3.65498168632371	3.54961486964526	0	2.43298322086763	0	4.28544543168112	0	0
ADCK5	0	0	0.975554847228784	0.980826913389248	0	0	0	0	0	0
ADCY1	0	0	0.975554847228784	0	0.871316668403879	0.79356148733108	0	0.775312648938963	0	0
ADCY10P1	0	0	0	0	0	0	0	0	0	3.20437112060744
ADCY2	1.18999217649862	0.70273516026759	1.55227604445676	1.55934134055776	0	1.6780919978564	0	1.27686695630408	0	0
ADCY3	0	0	0	0.980826913389248	0	0	1.3378741060989	0	0	0
ADCY4	0	0	0	0	0.871316668403879	0	0	0	0	0
ADCY5	0	0	0	0	2.76666335891509	0	0	0	0	0
ADCY6	0	0	0	0	0	0	0.818762886340463	1.9434501777434	0	0
ADCY7	0	2.25263527130378	0	0.980826913389248	0	0	0.818762886340463	0	0	0.935876419880547
ADD1	4.14238858445349	4.7404467633623	4.75983372890248	5.48580784592629	5.09479626266054	4.85136083240648	2.01990512631461	0	0	2.217916145139
ADD2	0	0	0	1.97114396347192	0	0	0	1.64831945401131	2.12036671387994	0
ADD3	2.88900138607733	2.25263527130378	2.54398739243757	1.55934134055776	2.93256265394176	4.27304620846253	0.818762886340463	4.05782631021579	4.39836864666349	3.05387932519862
ADD3-AS1	0	5.38519602829778	0	0	1.80239797521388	0	0	0	0	0
ADGB	0	0	0	0	0	0.79356148733108	0	0	0	0
ADGRA2	1.83310467884268	1.17323946892186	0	0	0	1.3025801475449	2.01990512631461	0	2.12036671387994	0
ADGRA3	0	0	3.65498168632371	0	0	1.6780919978564	0.818762886340463	0.775312648938963	2.94412549224705	0
ADGRB1	0	0	0	0	1.41070110300344	0	0	0	2.12036671387994	0
ADGRB2	0	0	0	0	0	0	0	1.64831945401131	0	0
ADGRB3	0	0	0.975554847228784	0	0	0	0	0	0	0
ADGRD2	0	0	0	0	0.871316668403879	1.3025801475449	0.818762886340463	0.775312648938963	2.12036671387994	0
ADGRE2	0	0.70273516026759	0	0	0	0	1.3378741060989	0	0	0
ADGRE5	0	0	0.975554847228784	1.55934134055776	0	4.32675685045074	3.72489959426623	3.85993552760469	0	3.20437112060744
ADGRF1	0	0	0.975554847228784	1.97114396347192	0.871316668403879	0	0.818762886340463	1.27686695630408	0	0
ADGRG1	0	0	0	0	0	0	0	0	0	0.935876419880547
ADGRG2	0	1.52745207616068	2.28261453101956	0.980826913389248	2.36363601439681	0.79356148733108	1.3378741060989	1.64831945401131	0	1.49881500530883
ADGRG5	3.11920515208514	3.46485133490228	1.96317517027106	0	0	0	0	0	0	0
ADGRL1	0	0	0	0.980826913389248	2.11013826059105	1.6780919978564	0	0	0	0
ADGRL2	0	0	0	0	0.871316668403879	0	0	0	0	0
ADGRL3	0	0	0	0	0	0	1.71882339338093	0	0	0
ADGRV1	1.18999217649862	1.17323946892186	2.76519182365378	2.77432907220386	3.65656997578421	1.97577424925911	3.34578150123287	1.9434501777434	2.94412549224705	1.90271317030226
ADH4	0	0	0	0	0	0	0	0	0	0.935876419880547
ADH5	0	4.8386418574852	2.28261453101956	0	0	1.6780919978564	0	0	0	2.47644965803326
ADHFE1	3.78817938344217	0	0	0	0	0	0	0.775312648938963	0	0
ADI1	3.64773304164616	2.73298289222566	1.55227604445676	0.980826913389248	0	2.616695821143	2.48113275731786	2.1883390857025	0	0.935876419880547
ADIPOQ	0	0.70273516026759	0.975554847228784	0	0	0	0	0	2.12036671387994	0
ADIPOR1	0	0	0.975554847228784	0.980826913389248	0	0	1.71882339338093	3.14195101376387	0	3.78479020495863
ADIPOR2	0	0	0	2.29112764518006	0.871316668403879	0	0.818762886340463	0	0	0
ADIRF	1.18999217649862	0	0	0	0	0	0	0	0	0
ADIRF-AS1	0	0.70273516026759	0	0	0	1.3025801475449	0	0	0	0
ADK	2.61495955305459	0	0.975554847228784	0	0	0	0	0	0	0
ADM2	0	1.81161498330776	0.975554847228784	0.980826913389248	0	0	0	0	0	0
ADNP	3.31768110783563	3.76040739178361	5.12200611963323	6.33690633156542	4.26643400961478	2.22241538444933	6.00905828657771	2.1883390857025	2.12036671387994	4.68102279438483
ADNP2	0	2.43111824427458	0	0	0	1.6780919978564	3.54775818099445	1.27686695630408	0	0
ADO	0	1.52745207616068	0.975554847228784	3.66484182607703	0	4.81423677999662	1.71882339338093	0	0	0.935876419880547
ADORA2A	0	2.04891196229067	0	1.97114396347192	0	0	1.3378741060989	1.64831945401131	0	0
ADPGK	0	3.19513311574663	3.53982514009908	4.48665764990894	2.57917773769361	3.29280799275559	4.66928588757687	1.27686695630408	0	0.935876419880547
ADPRH	0	2.73298289222566	0	0	0	0	0	0	0	0
ADPRHL1	0	0	1.96317517027106	0	0	0	0	1.9434501777434	0	2.217916145139
ADPRM	1.18999217649862	0	0	0	0	2.22241538444933	0	0	2.12036671387994	0
ADPRS	1.18999217649862	0	0	0	0	0	0.818762886340463	0	3.46520833681654	0
ADRA2A	0	0.70273516026759	0	0	2.93256265394176	0	0	0.775312648938963	0	0
ADRB1	0	0	0	0	0	0	0	0	2.12036671387994	0
ADRB2	0	0	0	0.980826913389248	0	0	0	0	0	0
ADRB3	0	0	0	0	0	0	0.818762886340463	0	0	0
ADRM1	0	0.70273516026759	0.975554847228784	2.96627800803067	0	0.79356148733108	0.818762886340463	1.27686695630408	0	0
ADSL	0	1.17323946892186	0	0	4.69376292922847	2.22241538444933	0	0	0	4.73148023892392
ADSS1	0	1.17323946892186	1.55227604445676	0	0	0	1.3378741060989	0	0	0.935876419880547
ADSS2	1.18999217649862	1.52745207616068	0.975554847228784	0	3.65656997578421	0.79356148733108	1.71882339338093	0	0	0
ADTRP	0	0	0	0	1.41070110300344	0.79356148733108	0	0	0	0.935876419880547
AEBP1	0	0	1.96317517027106	0	0	0	2.48113275731786	3.92895946002736	0	0
AEBP2	2.27636122706805	1.81161498330776	0	2.96627800803067	0	0.79356148733108	3.63904597160137	0	2.12036671387994	1.49881500530883
AEN	0	2.43111824427458	0	0	0	1.6780919978564	0	0	0	0
AFAP1	0	0.70273516026759	2.54398739243757	0	2.11013826059105	0	0	0	0	0
AFAP1L2	1.83310467884268	0	0.975554847228784	0	0	0	0.818762886340463	0	0	0
AFDN	0	0.70273516026759	0	3.66484182607703	0	0	0	0.775312648938963	0	0
AFF1	0	0.70273516026759	0	0.980826913389248	0	1.97577424925911	0	0	0	1.49881500530883
AFF2	1.18999217649862	0	1.96317517027106	0	0	0	0	0	0	0
AFF3	0	0	3.41467314119365	0.980826913389248	2.76666335891509	0	0	3.45441978426887	0	0.935876419880547
AFF4	0	0.70273516026759	2.76519182365378	3.28723093928441	0	3.29280799275559	0	1.64831945401131	4.61095464138921	0.935876419880547
AFG1L	0	2.43111824427458	0	0	0.871316668403879	0	0	0	0	0
AFG3L1P	0	2.58993135079338	1.55227604445676	3.13566133327661	0.871316668403879	0.79356148733108	0	2.39762926927828	0	2.217916145139
AFG3L2	1.18999217649862	0	0	2.96627800803067	0	0	2.66613158052046	2.39762926927828	0	0
AFMID	1.83310467884268	2.98248495915074	2.28261453101956	3.28723093928441	3.9934905079584	2.22241538444933	3.11085230450626	1.9434501777434	3.46520833681654	3.05387932519862
AFTPH	4.33790557109641	3.19513311574663	2.54398739243757	2.29112764518006	2.36363601439681	0.79356148733108	3.34578150123287	3.14195101376387	0	3.78479020495863
AGA	0	0	0	3.77154248601713	0	3.05891940771543	0	0	3.46520833681654	0
AGAP12P	0	0	0	0	0	0	0	1.64831945401131	0	0
AGAP2	0	0	0	0	0.871316668403879	1.3025801475449	0.818762886340463	0	0	0.935876419880547
AGAP3	0	0	0	0	0	1.3025801475449	2.01990512631461	0	3.84721303961147	3.34063694913774
AGAP4	4.14238858445349	2.98248495915074	0	0	0	3.58498929098398	0	1.64831945401131	2.94412549224705	3.20437112060744
AGAP5	0	0	0	0	0	0	4.02483879031476	0	0	1.90271317030226
AGAP6	2.88900138607733	2.58993135079338	0	0	4.0667179578162	3.90049159510494	1.3378741060989	1.27686695630408	2.94412549224705	0.935876419880547
AGAP7P	0	0	0	0	0	0.79356148733108	0	1.27686695630408	0	0
AGBL1	0	0.70273516026759	0	0	0	0	0	0	0	0
AGBL3	0	0	0.975554847228784	0	0	0	0	0	0	0
AGBL4	0	0	0.975554847228784	0	0	1.6780919978564	0	0	0	2.47644965803326
AGBL5	1.18999217649862	1.52745207616068	0	0	0.871316668403879	1.3025801475449	0	0	0	0
AGBL5-IT1	0	0	0	0	0	0	0	0	0	0.935876419880547
AGER	4.58900066222163	0	0	0	3.08133707462499	2.43298322086763	3.54775818099445	2.39762926927828	0	3.20437112060744
AGFG1	1.83310467884268	2.25263527130378	0.975554847228784	0	0	4.15922618481377	2.26887270888772	1.9434501777434	0	0.935876419880547
AGFG2	0	0	0	0	0	0	1.3378741060989	0.775312648938963	0	0.935876419880547
AGGF1	0	0.70273516026759	0.975554847228784	0.980826913389248	0.871316668403879	1.3025801475449	0.818762886340463	0.775312648938963	2.12036671387994	0
AGGF1P10	1.83310467884268	0	0	0	0.871316668403879	0	0	0	0	0
AGK	1.18999217649862	2.04891196229067	1.96317517027106	2.55286431813815	2.57917773769361	1.3025801475449	2.01990512631461	1.64831945401131	0	2.69561853704975
AGL	1.18999217649862	0	4.53773950213125	4.35557492731761	0	0.79356148733108	0.818762886340463	0	0	2.217916145139
AGMAT	0	0	1.96317517027106	0.980826913389248	2.36363601439681	1.3025801475449	0.818762886340463	1.64831945401131	0	1.49881500530883
AGO1	3.11920515208514	2.25263527130378	0	0.980826913389248	0	1.97577424925911	0	1.9434501777434	0	2.69561853704975
AGO2	2.88900138607733	1.52745207616068	0.975554847228784	0	0	0	0.818762886340463	0	2.12036671387994	0
AGO3	4.24345665405957	6.57195182796289	4.65305616090562	6.43756856196661	3.55842826884098	2.616695821143	4.48471808836264	2.58036898485491	2.94412549224705	3.68590446756961
AGO4	0	0	0	1.55934134055776	2.11013826059105	1.6780919978564	0.818762886340463	0	0	0.935876419880547
AGPAT1	0	0	0.975554847228784	0	0	0	0	0	0	0
AGPAT2	0	0	0	0	0	0	0	1.9434501777434	0	1.49881500530883
AGPAT3	0	3.29075258026813	1.96317517027106	2.55286431813815	0.871316668403879	1.3025801475449	1.3378741060989	0	0	0.935876419880547
AGPAT5	1.18999217649862	1.81161498330776	0	0	0	3.18059824796284	0	0	0	0
AGPS	2.27636122706805	1.17323946892186	0	0	3.45311981607136	2.77963490115581	0.818762886340463	2.58036898485491	2.12036671387994	4.87305650010327
AGRN	0	0	0.975554847228784	0	0	0	0	0	0	0
AGTPBP1	2.61495955305459	0	2.28261453101956	0	0	0	1.3378741060989	3.45441978426887	0	0
AGTRAP	1.18999217649862	0	0	0	0	0	0	2.74254252029492	0	0
AGXT	0	0	0	0.980826913389248	0.871316668403879	0	0	0.775312648938963	2.94412549224705	0
AHCTF1	1.83310467884268	0.70273516026759	0.975554847228784	0	0	0	0	0.775312648938963	0	0
AHCY	1.83310467884268	1.17323946892186	1.96317517027106	0	0.871316668403879	2.92602479881762	0	0	0	0.935876419880547
AHCYL1	0	2.04891196229067	0	1.55934134055776	3.33951488276883	1.6780919978564	3.72489959426623	1.27686695630408	0	2.47644965803326
AHCYL2	0	1.17323946892186	0	0	1.80239797521388	0	0	0	2.12036671387994	0
AHDC1	0	6.10390581400743	1.55227604445676	2.77432907220386	0	0	0	1.64831945401131	0	0
AHI1	0	2.58993135079338	0	6.02806862078682	0	0	1.71882339338093	1.27686695630408	0	2.217916145139
AHNAK	0	4.63507683554591	2.28261453101956	2.77432907220386	0.871316668403879	3.29280799275559	3.11085230450626	1.27686695630408	3.46520833681654	2.217916145139
AHR	4.42654930331339	1.52745207616068	0	0	0.871316668403879	1.3025801475449	0	3.2537973656658	0	0
AHSA1	1.83310467884268	3.46485133490228	1.55227604445676	0	2.11013826059105	1.97577424925911	2.83008135055618	1.64831945401131	3.84721303961147	0
AHSA2P	3.91615803674038	4.86994246740017	3.76162197247413	3.96383886193623	4.44183479697521	4.56887082966578	7.50206562128945	1.9434501777434	2.94412549224705	2.47644965803326
AICDA	2.88900138607733	2.73298289222566	2.76519182365378	0	0	0	0	0	0	0
AIDA	0	0	2.95694526658672	2.29112764518006	0	2.43298322086763	0	3.45441978426887	0	2.217916145139
AIF1	0	0	0	0.980826913389248	0	0	0	0	0	0.935876419880547
AIF1L	1.18999217649862	0	0	0	0	0	0	0	0	0
AIFM1	0	0.70273516026759	0	0	0.871316668403879	5.26306287047153	0.818762886340463	0	0	0.935876419880547
AIFM2	0	0	0	0	0	2.22241538444933	0	0.775312648938963	0	0
AIFM3	0	0	0	0	0	0	0	1.27686695630408	0	0
AIG1	0	0	1.55227604445676	0	0	1.6780919978564	1.3378741060989	1.27686695630408	0	0
AIM2	2.27636122706805	0	0	0	0	0	0.818762886340463	0	0	0
AIMP1	0	2.04891196229067	0.975554847228784	0	4.20288509581628	1.3025801475449	3.34578150123287	1.9434501777434	0	0
AIMP2	0	0	2.28261453101956	0	0	0.79356148733108	0.818762886340463	0	0	0
AIP	4.33790557109641	4.11414015788217	0.975554847228784	0	1.41070110300344	2.43298322086763	2.26887270888772	1.27686695630408	0	0.935876419880547
AIPL1	0	1.17323946892186	1.55227604445676	0.980826913389248	2.36363601439681	0.79356148733108	0	0	0	0
AIRE	0	0	0	0	0.871316668403879	0	0	0	2.12036671387994	0
AIRN	0	0	0	0	0	0	0	1.64831945401131	0	0
AJAP1	0	0	0	0	0	0.79356148733108	0	0	0	0
AJUBA	0	1.17323946892186	0	0	0	0	0	0	0	0
AK1	1.83310467884268	4.77392659276518	1.55227604445676	0	0	0	0	0	2.94412549224705	0.935876419880547
AK2	4.14238858445349	2.86312087999796	5.37811923381167	5.38856994946749	3.65656997578421	1.3025801475449	2.01990512631461	0	2.94412549224705	0
AK3	1.18999217649862	2.43111824427458	1.55227604445676	1.55934134055776	0.871316668403879	0	1.3378741060989	3.14195101376387	0	2.47644965803326
AK4	1.18999217649862	0	0	0.980826913389248	0	0	0	2.1883390857025	0	0
AK5	0	0	0	0	0	0	3.95549538401742	0	0	0
AK6	0	0	0	0	0	0.79356148733108	2.66613158052046	0	0	3.05387932519862
AK7	0	1.17323946892186	0.975554847228784	0	0	0	0	0	0	1.49881500530883
AK9	1.83310467884268	1.81161498330776	0.975554847228784	0.980826913389248	0	0	0	0	0	2.217916145139
AKAP1	0	0	0	0	1.80239797521388	0	0	3.14195101376387	0	0
AKAP10	1.18999217649862	2.43111824427458	2.28261453101956	0	0.871316668403879	0	4.75340960135332	0	2.94412549224705	5.00197256931596
AKAP11	1.18999217649862	1.52745207616068	1.96317517027106	1.55934134055776	0	1.6780919978564	4.53312045971343	0	0	0
AKAP12	0	0.70273516026759	0	0	0	2.77963490115581	1.3378741060989	0	0	0
AKAP13	6.39743469333935	6.48365209387332	1.55227604445676	3.13566133327661	1.80239797521388	5.02387506934833	4.48471808836264	5.89112740954423	4.14895220913959	5.08193130210442
AKAP17A	0	4.30944010810008	0.975554847228784	4.77014717194708	4.32730137670346	4.03565135340838	2.83008135055618	3.63051903079886	0	1.90271317030226
AKAP5	0	0.70273516026759	1.96317517027106	0	3.21619357202396	2.22241538444933	1.71882339338093	0.775312648938963	0	1.49881500530883
AKAP6	3.11920515208514	2.98248495915074	2.76519182365378	0	0	0	2.48113275731786	0	2.12036671387994	0
AKAP7	0	0	0.975554847228784	0.980826913389248	0	1.6780919978564	0.818762886340463	0	0	1.49881500530883
AKAP8	2.88900138607733	2.25263527130378	0	1.97114396347192	0	0	3.72489959426623	0.775312648938963	0	2.217916145139
AKAP8L	0	0	0	0	0	0	0	2.39762926927828	2.12036671387994	0
AKAP9	3.91615803674038	2.25263527130378	2.76519182365378	0.980826913389248	6.22516922609563	2.43298322086763	3.23309362745993	3.14195101376387	0	5.70406787388491
AKIP1	0	1.17323946892186	0	0	0.871316668403879	2.22241538444933	0	2.1883390857025	2.94412549224705	0
AKIRIN1	2.88900138607733	0.70273516026759	2.54398739243757	0	3.33951488276883	1.97577424925911	0	0	3.46520833681654	3.05387932519862
AKIRIN2	0	3.54460761067655	0	1.55934134055776	0	0	0	0	0	0
AKNA	4.51006033351566	2.58993135079338	4.99660178673996	3.28723093928441	4.26643400961478	5.17794621058015	4.87105673621141	0.775312648938963	2.12036671387994	2.47644965803326
AKR1A1	1.83310467884268	2.58993135079338	2.28261453101956	0	3.08133707462499	1.3025801475449	2.83008135055618	3.14195101376387	0	1.49881500530883
AKR1B1	3.49212499952769	2.25263527130378	4.12339755057448	4.21138086979849	3.9934905079584	3.39691660371727	3.23309362745993	3.3575931095246	4.39836864666349	2.88584122269554
AKR1B10	0	0.70273516026759	0	0.980826913389248	0	0	0	0	0	0.935876419880547
AKR1B15	0	0	0	0	0	0.79356148733108	0	0	0	0.935876419880547
AKR1C3	0	0	0	0	0	0	2.97728637632356	0	0	0
AKR1D1	0	0	0	0	0	0	0	0.775312648938963	0	0
AKR7A2	1.18999217649862	0	0.975554847228784	1.55934134055776	0	1.3025801475449	0	0	0	0.935876419880547
AKT1	1.18999217649862	1.81161498330776	0	2.77432907220386	0	3.29280799275559	1.71882339338093	0.775312648938963	0	0
AKT1S1	0	0	0	4.13349259241278	0	0	0	0	2.12036671387994	0
AKT2	2.61495955305459	0.70273516026759	3.27762414595297	0.980826913389248	2.57917773769361	1.3025801475449	2.97728637632356	1.27686695630408	2.94412549224705	3.34063694913774
AKT3	0	0	0	0	0	0.79356148733108	2.83008135055618	0	0	2.69561853704975
AKTIP	3.49212499952769	0	1.55227604445676	3.42437969458885	1.41070110300344	3.58498929098398	2.26887270888772	3.85993552760469	0	2.69561853704975
ALAD	0	0	0	0	0	0	0	0.775312648938963	0	0.935876419880547
ALAS1	0	0	1.96317517027106	0	0	0	1.71882339338093	0	0	0
ALCAM	0	0	0	0	0	1.6780919978564	0	0	0	0
ALDH16A1	2.27636122706805	4.95996498760503	0	2.96627800803067	0.871316668403879	3.82784619220424	0	3.99483126491684	2.12036671387994	1.49881500530883
ALDH18A1	0	0	0.975554847228784	0	0.871316668403879	0.79356148733108	0	4.05782631021579	0	0
ALDH1B1	1.18999217649862	0	0	1.55934134055776	1.41070110300344	0	0	0	0	0.935876419880547
ALDH1L1	0	0	0	0	0.871316668403879	1.3025801475449	0	1.64831945401131	0	0
ALDH2	1.83310467884268	1.52745207616068	4.27512246516964	5.9843652040821	2.57917773769361	3.05891940771543	1.71882339338093	1.27686695630408	2.94412549224705	4.12390981645673
ALDH3A2	0	1.81161498330776	0	0	0	0	1.71882339338093	0	0	0.935876419880547
ALDH3B1	0	0	2.28261453101956	4.13349259241278	0.871316668403879	2.22241538444933	0	1.27686695630408	2.12036671387994	0.935876419880547
ALDH4A1	0	0	0	0	0.871316668403879	0	0	0	0	0
ALDH5A1	0	1.52745207616068	0	3.87089219564409	0	2.616695821143	0	0.775312648938963	0	0.935876419880547
ALDH6A1	1.83310467884268	2.58993135079338	4.81039809884925	3.13566133327661	4.32730137670346	3.82784619220424	3.45030153926477	3.63051903079886	4.14895220913959	4.62873647207243
ALDH7A1	1.83310467884268	2.04891196229067	1.96317517027106	0.980826913389248	2.57917773769361	1.3025801475449	2.66613158052046	2.1883390857025	3.46520833681654	2.217916145139
ALDH8A1	0	1.52745207616068	0	0	0	0	0	0	0	0
ALDH9A1	2.88900138607733	3.46485133490228	1.96317517027106	1.55934134055776	2.11013826059105	2.616695821143	0	4.11818538503454	2.94412549224705	2.69561853704975
ALDOA	3.78817938344217	4.52140035080217	3.27762414595297	4.77014717194708	2.93256265394176	4.27304620846253	3.23309362745993	4.28544543168112	3.46520833681654	3.20437112060744
ALDOB	0	0	0	0	0	0.79356148733108	4.15426252147279	0	0	1.49881500530883
ALDOC	0	1.52745207616068	0	2.29112764518006	0	0	0	0	0	0
ALG1	2.27636122706805	0	0	0	0	1.6780919978564	0	1.64831945401131	3.46520833681654	2.47644965803326
ALG10	0	0	0.975554847228784	0	0	0	0	1.27686695630408	0	0
ALG10B	1.18999217649862	0.70273516026759	3.41467314119365	0.980826913389248	0.871316668403879	1.97577424925911	0	0	2.94412549224705	1.90271317030226
ALG11	0	0.70273516026759	0	0	0.871316668403879	1.3025801475449	0.818762886340463	5.83827898742019	0	0.935876419880547
ALG13	0	0	0	0	3.83484333624424	3.96965371121949	5.32043171073317	5.13565488985339	0	3.46513560680331
ALG14	1.18999217649862	2.43111824427458	0	1.97114396347192	2.11013826059105	1.3025801475449	1.3378741060989	1.9434501777434	0	3.20437112060744
ALG2	2.88900138607733	0	2.54398739243757	0	0	3.05891940771543	0	1.64831945401131	0	0
ALG3	1.83310467884268	0	0	0.980826913389248	0	0	0	0	0	0.935876419880547
ALG5	1.83310467884268	0	2.54398739243757	0	0	0	1.71882339338093	0.775312648938963	0	0
ALG6	0	3.38042655959939	0	0	0	0	0	2.1883390857025	0	0
ALG8	0	4.1654990976183	2.28261453101956	0	0.871316668403879	0.79356148733108	0	0	4.79620090630282	0
ALG9	2.27636122706805	0	0	0	0	0	0.818762886340463	1.9434501777434	0	0
ALKBH2	0	1.81161498330776	0	1.55934134055776	0	0	0	0.775312648938963	0	0
ALKBH3	0	0	0	0	0	1.6780919978564	2.26887270888772	0	0	0
ALKBH4	0	0	1.55227604445676	3.77154248601713	0	0	0	0	0	0.935876419880547
ALKBH5	2.27636122706805	1.17323946892186	1.96317517027106	3.66484182607703	3.45311981607136	1.6780919978564	2.83008135055618	1.64831945401131	0	1.49881500530883
ALKBH6	4.92954704266578	0	4.95225512046627	0	0	0.79356148733108	0	0	0	4.26761435554652
ALKBH7	2.61495955305459	0	0.975554847228784	1.55934134055776	0	2.22241538444933	0	0.775312648938963	0	1.90271317030226
ALKBH8	0	0	0	0	0	0	0	3.92895946002736	0	0
ALMS1	0	0	0	0	0	0	0	0	0	1.90271317030226
ALOX12P2	0	1.17323946892186	0.975554847228784	0	2.11013826059105	2.616695821143	0.818762886340463	0.775312648938963	0	1.49881500530883
ALOX15P1	0	0	0.975554847228784	1.97114396347192	2.36363601439681	0	1.71882339338093	2.88831431411515	0	0
ALOX5	0	3.82571835400356	1.96317517027106	1.97114396347192	2.76666335891509	0	0	0	0	0
ALOX5AP	4.03370320631698	1.52745207616068	0	0.980826913389248	4.26643400961478	4.15922618481377	0	2.1883390857025	2.12036671387994	2.47644965803326
ALPK1	0	0	0	0.980826913389248	0	0	1.71882339338093	0	0	0
ALPK2	2.27636122706805	0.70273516026759	3.65498168632371	4.66333934780604	0	0	0	0.775312648938963	0	0
ALPL	0	0	0	0	0	0.79356148733108	0	0	4.14895220913959	0.935876419880547
ALPP	0	0	0	0	0.871316668403879	0	0	0	0	0
ALS2	0	0	0	2.29112764518006	0	0	0	0	0	0
ALS2CL	0	0	0	0.980826913389248	0	3.49401547241569	2.66613158052046	3.63051903079886	0	0
ALYREF	1.18999217649862	1.17323946892186	0.975554847228784	0	0	1.3025801475449	0.818762886340463	0.775312648938963	0	1.49881500530883
AMBRA1	0	0	0	0	2.93256265394176	3.05891940771543	0	0	2.12036671387994	0
AMD1	2.61495955305459	1.17323946892186	0.975554847228784	5.89277418253794	0.871316668403879	0	2.66613158052046	0	3.46520833681654	0
AMD1P4	0	0	0	0	0.871316668403879	0	0.818762886340463	0.775312648938963	0	0
AMDHD1	0	0	0	0	0	0	0.818762886340463	0	0	0
AMDHD2	0	1.17323946892186	0	0	0	0	0	0	0	0
AMER1	0	0	0	0	0	0	0	0	0	1.90271317030226
AMER2	0	0	1.55227604445676	0	0	0	1.3378741060989	1.27686695630408	0	0
AMER3	0	1.17323946892186	0	0	0	0	0	0	0	0
AMFR	1.83310467884268	1.81161498330776	1.55227604445676	2.55286431813815	0	0	4.02483879031476	0	0	0
AMIGO1	0	0	0	0	0	1.6780919978564	0	0	0	0
AMIGO2	1.83310467884268	3.09272344435962	0	1.55934134055776	0	0	0	0	0	0
AMIGO3	0	0	0	0	0	0	1.3378741060989	0	0	0
AMMECR1	0	0	0	0	0	0	2.66613158052046	0	0	0
AMMECR1-IT1	0	0	0	0	0	0	3.11085230450626	0.775312648938963	0	0
AMMECR1L	0	0.70273516026759	0.975554847228784	0	0	0	0	2.74254252029492	0	0
AMN	0	0	0.975554847228784	0	0	0	0	0	0	0
AMN1	0	0	0	0	1.41070110300344	0	0	0	0	0
AMPD2	1.18999217649862	0	0	0	0.871316668403879	0	0.818762886340463	0	0	2.69561853704975
AMPD3	1.18999217649862	2.98248495915074	0	0.980826913389248	0.871316668403879	1.6780919978564	0	0	0	3.20437112060744
AMPH	0	0	0	0	3.21619357202396	0	0	0	0	0
AMT	1.83310467884268	3.38042655959939	0	0	0.871316668403879	0	1.3378741060989	0.775312648938963	0	1.49881500530883
AMY1B	0	1.17323946892186	0	0	0	0	0	0	0	0
AMY2B	2.27636122706805	0	0	0	0	1.3025801475449	0	3.54515463475835	0	2.217916145139
AMZ2	0	0	2.76519182365378	1.97114396347192	1.41070110300344	0.79356148733108	2.97728637632356	0	0	2.47644965803326
AMZ2P1	0	0	1.55227604445676	0	0	1.3025801475449	2.01990512631461	0	0	0
AMZ2P2	0	0	3.12617639295164	0	0	0	0	0	0	0
ANAPC1	0	2.73298289222566	5.44365576722122	1.55934134055776	1.80239797521388	0	0	3.14195101376387	3.46520833681654	1.90271317030226
ANAPC11	1.18999217649862	3.62018475880363	3.86091934157773	0.980826913389248	2.57917773769361	1.6780919978564	2.01990512631461	0.775312648938963	0	0.935876419880547
ANAPC13	1.18999217649862	0	1.96317517027106	0	0	0	0	0	0	3.78479020495863
ANAPC15	3.78817938344217	0	1.96317517027106	0.980826913389248	0	3.29280799275559	0.818762886340463	0.775312648938963	0	0
ANAPC16	5.77672601607623	3.29075258026813	3.12617639295164	4.54798739669031	4.32730137670346	4.65537989458977	2.97728637632356	3.02069940662888	4.39836864666349	4.33443249538725
ANAPC1P6	0	0	0	0	1.80239797521388	0	0	0	0	0
ANAPC2	0	0	0	0	0	0	0.818762886340463	0	0	0
ANAPC4	1.18999217649862	2.43111824427458	3.12617639295164	0	2.93256265394176	0.79356148733108	1.3378741060989	0	0	1.49881500530883
ANAPC5	3.11920515208514	5.95130787921072	4.70743257979394	3.87089219564409	3.21619357202396	2.92602479881762	0.818762886340463	3.78744256555518	2.12036671387994	3.20437112060744
ANAPC7	1.18999217649862	0	2.28261453101956	0	1.41070110300344	2.43298322086763	1.71882339338093	3.02069940662888	0	0
ANGEL1	0	1.52745207616068	0	0	1.41070110300344	0	0	0	2.12036671387994	0
ANGEL2	0	0	0.975554847228784	2.29112764518006	2.36363601439681	2.77963490115581	1.71882339338093	1.64831945401131	2.94412549224705	0.935876419880547
ANGPT1	0	0.70273516026759	0	1.55934134055776	0	0	0	0	0	0
ANGPT2	0	0	0	1.55934134055776	0	0.79356148733108	0	0	2.12036671387994	0.935876419880547
ANGPT4	0	0.70273516026759	0	0	0	0	0	0	0	0
ANK1	1.18999217649862	3.82571835400356	0	0	0	0	0	0	0	0
ANK2	2.88900138607733	4.80664706292937	2.28261453101956	0	0	0	0	0	0	0
ANK3	0	0	1.55227604445676	0.980826913389248	1.80239797521388	0.79356148733108	0	0	2.12036671387994	1.90271317030226
ANKDD1A	0	1.81161498330776	0	0	0	0	0	0	0	0.935876419880547
ANKDD1B	0	2.43111824427458	0	0	0	0	0	0	0	0
ANKFN1	0	0	0	0	0	0	0	0	2.12036671387994	0
ANKFY1	1.83310467884268	0.70273516026759	1.55227604445676	0	0	1.3025801475449	0	1.27686695630408	2.12036671387994	0
ANKH	0	0	5.08140390893479	0.980826913389248	3.33951488276883	2.22241538444933	3.34578150123287	5.04527877503517	0	0
ANKHD1	3.31768110783563	1.81161498330776	4.27512246516964	5.38856994946749	2.76666335891509	2.43298322086763	3.34578150123287	0	0	4.39829246772139
ANKHD1-EIF4EBP3	0	0	4.70743257979394	0	0	0	0	0	3.46520833681654	0
ANKIB1	0	0	2.28261453101956	0	0	0	0	0	4.14895220913959	0
ANKK1	0	0	0	0	3.45311981607136	0	0	0	0	0
ANKLE1	0	2.25263527130378	0	2.55286431813815	0	1.97577424925911	0	0	0	0
ANKLE2	6.07977879889491	3.46485133490228	4.12339755057448	3.87089219564409	3.55842826884098	4.65537989458977	3.11085230450626	3.14195101376387	0	3.57973882634356
ANKMY1	0	3.88820028997822	3.86091934157773	0.980826913389248	0	0.79356148733108	0.818762886340463	3.78744256555518	0	2.69561853704975
ANKMY2	0	0	0	0	0	0.79356148733108	0	0	0	0
ANKRA2	0	1.52745207616068	0	0	0	0	0	0	0	0
ANKRD1	0	0	0	0	0	1.3025801475449	0.818762886340463	0	0	0
ANKRD10	4.03370320631698	3.19513311574663	0	4.13349259241278	2.36363601439681	1.3025801475449	4.02483879031476	2.1883390857025	3.46520833681654	3.68590446756961
ANKRD10-IT1	0	0	0	1.55934134055776	0	0.79356148733108	0	0	0	1.49881500530883
ANKRD11	5.9660779379023	0	0.975554847228784	1.55934134055776	0.871316668403879	4.21725837067724	5.23522365687606	0	0	0.935876419880547
ANKRD12	4.33790557109641	4.52140035080217	4.12339755057448	4.13349259241278	2.57917773769361	4.85136083240648	5.74708130143325	6.60081573248053	3.84721303961147	7.40089351062337
ANKRD13A	4.66384475778795	3.88820028997822	4.04109899994771	4.13349259241278	3.55842826884098	3.49401547241569	0.818762886340463	0	4.61095464138921	2.47644965803326
ANKRD13C	0	1.52745207616068	2.54398739243757	0.980826913389248	2.11013826059105	0	1.3378741060989	0.775312648938963	0	0
ANKRD13D	1.83310467884268	2.73298289222566	1.96317517027106	0	0.871316668403879	2.22241538444933	0.818762886340463	0.775312648938963	0	2.69561853704975
ANKRD16	0	0	0	0	0.871316668403879	0	0.818762886340463	0.775312648938963	0	0
ANKRD17	3.11920515208514	3.29075258026813	1.96317517027106	2.77432907220386	0	0	1.71882339338093	1.64831945401131	0	2.69561853704975
ANKRD18B	0	0	0.975554847228784	0	0	0	0	0	0	0
ANKRD19P	0	0	0	0	0.871316668403879	0	0	1.64831945401131	0	0.935876419880547
ANKRD20A17P	1.83310467884268	0	0	0	0	0	0	0	0	0
ANKRD20A19P	0	1.17323946892186	0	0	0	0	0	0	0	0
ANKRD20A3P	0	1.17323946892186	0	0	0	0.79356148733108	2.97728637632356	3.78744256555518	0	2.217916145139
ANKRD20A5P	1.18999217649862	0	0	0	0	0	0	0	0	0
ANKRD20A8P	3.91615803674038	2.25263527130378	0.975554847228784	0	0	3.18059824796284	4.32893122872122	0	0	0
ANKRD23	0	2.04891196229067	0	0	0	0.79356148733108	0	0.775312648938963	0	0
ANKRD24	0	0	0	0	0	1.97577424925911	0	0	0	0
ANKRD26	0	0	0	0	0	3.58498929098398	5.04803986441807	0	0	4.96026752452619
ANKRD27	0	0	0.975554847228784	0	4.20288509581628	0	0	0	0	0
ANKRD28	0	2.86312087999796	3.41467314119365	0	0	0	0.818762886340463	0.775312648938963	2.94412549224705	0
ANKRD29	4.58900066222163	4.00558875476729	0.975554847228784	3.42437969458885	2.57917773769361	0	0.818762886340463	0	0	0
ANKRD30A	0	0	0	0	0	0.79356148733108	0	0	0	0
ANKRD30BL	0	0	0	0	1.80239797521388	0	0	0	0	0
ANKRD31	0	0.70273516026759	0	0	0.871316668403879	0	0	0	0	0
ANKRD33	0	0	1.96317517027106	0	0.871316668403879	0	0	0	0	0
ANKRD33B	0	0	0.975554847228784	0.980826913389248	0	0	0	0	0	0
ANKRD35	0	0	0	0	0	0	0	1.9434501777434	0	0
ANKRD36	0	0.70273516026759	1.96317517027106	0	0	2.616695821143	0	0	0	0
ANKRD36B	0	0	0.975554847228784	1.97114396347192	2.36363601439681	6.402614638495	0	3.85993552760469	2.94412549224705	3.68590446756961
ANKRD36BP2	2.61495955305459	2.25263527130378	3.95382019728285	0	0	0	0	0	0	0
ANKRD36C	0	2.04891196229067	1.96317517027106	2.55286431813815	1.41070110300344	0	0.818762886340463	0.775312648938963	0	3.20437112060744
ANKRD37	0	0	0	0	2.36363601439681	0	0	0	5.47653005915096	0
ANKRD39	3.49212499952769	0	0	0	0	0	1.71882339338093	0	0	0
ANKRD40	3.49212499952769	0	4.41239834813951	0	3.74845855354865	1.3025801475449	0.818762886340463	4.05782631021579	0	0.935876419880547
ANKRD40CL	0	0.70273516026759	1.55227604445676	1.55934134055776	0	0	1.3378741060989	0	0	0
ANKRD42	0	0	1.96317517027106	0	0	0	2.66613158052046	2.1883390857025	2.12036671387994	3.46513560680331
ANKRD44	3.11920515208514	3.9480881436485	3.86091934157773	5.38856994946749	0	1.6780919978564	4.38275113317115	4.33715053087054	4.39836864666349	4.5744836907954
ANKRD44-IT1	1.18999217649862	0	0	0	0	0	2.66613158052046	3.02069940662888	0	0
ANKRD45	0	0	0	0	3.74845855354865	0	0	0	0	0
ANKRD46	0	0	0	0	1.41070110300344	0	4.02483879031476	0	0	0
ANKRD49	0	1.52745207616068	0	1.55934134055776	0	2.616695821143	2.97728637632356	0	0	0
ANKRD52	2.27636122706805	2.98248495915074	1.55227604445676	0	0	4.47684161006264	0	0.775312648938963	0	0.935876419880547
ANKRD54	0	1.81161498330776	0	0	0	0	2.48113275731786	3.45441978426887	2.94412549224705	0.935876419880547
ANKRD55	0	0	0	0	0	1.6780919978564	0	1.27686695630408	0	0.935876419880547
ANKRD62	0	0	0.975554847228784	0	0	0	0	0.775312648938963	0	0.935876419880547
ANKRD62P1	0	0	0	0	0	0	0	2.58036898485491	0	0
ANKRD65	0	0.70273516026759	1.55227604445676	0	0	0	0	0	0	0
ANKRD9	0	1.52745207616068	1.96317517027106	1.97114396347192	0.871316668403879	2.22241538444933	1.71882339338093	2.58036898485491	0	0
ANKS1A	0	0	0	0	0	3.18059824796284	0	0	2.12036671387994	0
ANKS1B	1.18999217649862	0	0	0	0.871316668403879	0	0	0.775312648938963	0	0
ANKS3	1.18999217649862	0	1.55227604445676	0.980826913389248	1.41070110300344	1.97577424925911	2.48113275731786	0.775312648938963	0	1.49881500530883
ANKS4B	0	0	1.55227604445676	0.980826913389248	0	0	1.3378741060989	0.775312648938963	0	1.49881500530883
ANKS6	2.88900138607733	1.52745207616068	0	0.980826913389248	0	0	0	0.775312648938963	0	0
ANKUB1	0	0	0	0	0	0	2.26887270888772	0	0	0
ANKZF1	0	0	3.12617639295164	0	0	1.97577424925911	3.54775818099445	1.64831945401131	0	1.49881500530883
ANO10	0	0	0	0	0	0	1.71882339338093	0	0	0
ANO4	0	0	0	0	3.45311981607136	0	0	0	0	0
ANO5	0	0	0	0	2.11013826059105	0	0	0	0	0.935876419880547
ANO6	1.18999217649862	0	1.55227604445676	0	0.871316668403879	0	1.71882339338093	0	0	2.217916145139
ANO8	0	0	0	0	0.871316668403879	0.79356148733108	0	0	0	0.935876419880547
ANO9	0	2.86312087999796	1.96317517027106	0	0	0	0.818762886340463	0	0	1.49881500530883
ANP32A	4.42654930331339	3.6919990211369	1.55227604445676	4.42260454258095	0.871316668403879	0	3.11085230450626	0.775312648938963	3.46520833681654	2.217916145139
ANP32B	3.64773304164616	4.56029628121886	3.95382019728285	4.21138086979849	0	3.49401547241569	3.95549538401742	2.39762926927828	2.12036671387994	2.47644965803326
ANP32E	2.27636122706805	4.8386418574852	5.08140390893479	7.35394587919636	0	2.22241538444933	0	3.78744256555518	2.12036671387994	1.90271317030226
ANTKMT	0	1.17323946892186	0	0	0	0	0	2.1883390857025	0	0
ANTXR1	0	0	0	3.28723093928441	0	0	1.71882339338093	0	0	0.935876419880547
ANTXR2	0	1.17323946892186	0	2.29112764518006	0	0	0	3.2537973656658	0	2.88584122269554
ANXA1	0	0	2.54398739243757	0	0	1.3025801475449	2.01990512631461	0	4.79620090630282	2.217916145139
ANXA11	4.24345665405957	3.54460761067655	2.28261453101956	5.21035235101764	1.41070110300344	4.21725837067724	2.97728637632356	0	3.84721303961147	2.88584122269554
ANXA13	0	0	0.975554847228784	0	0	0.79356148733108	0	0.775312648938963	0	0
ANXA2	4.92954704266578	4.56029628121886	2.95694526658672	3.54961486964526	3.9934905079584	1.97577424925911	3.72489959426623	2.1883390857025	0	3.34063694913774
ANXA2R	0	0.70273516026759	0	0.980826913389248	1.80239797521388	0	0.818762886340463	0	0	0.935876419880547
ANXA3	0	0	0	0	0.871316668403879	0	0	0	0	0.935876419880547
ANXA4	0	0	0.975554847228784	0.980826913389248	3.08133707462499	0	0.818762886340463	0	0	0.935876419880547
ANXA5	0	1.17323946892186	0	0.980826913389248	0	0	0	0	0	0
ANXA6	2.27636122706805	2.04891196229067	2.54398739243757	3.42437969458885	2.93256265394176	2.43298322086763	1.3378741060989	1.9434501777434	0	1.90271317030226
ANXA7	3.49212499952769	2.58993135079338	0	2.77432907220386	2.57917773769361	4.15922618481377	5.23522365687606	3.02069940662888	4.14895220913959	1.49881500530883
ANXA8	0	0	0	0	0	0	1.3378741060989	0	0	0
AOAH	0	0	0	0	0	0	1.3378741060989	1.27686695630408	0	0
AOC1	0	0	0	0	0	1.3025801475449	0	1.27686695630408	0	0
AOC3	0	0	0	0	0	0	0	0.775312648938963	0	0
AOC4P	0	0	0	0	0.871316668403879	0	0	0	0	0
AOPEP	0	0	0	0	0	0.79356148733108	1.71882339338093	0	0	2.217916145139
AP1AR	0	0	1.96317517027106	0	0	1.3025801475449	1.3378741060989	1.9434501777434	0	0
AP1B1	3.11920515208514	0.70273516026759	0	3.42437969458885	3.45311981607136	2.616695821143	2.01990512631461	3.2537973656658	2.12036671387994	0
AP1G1	1.83310467884268	0	2.95694526658672	0	3.55842826884098	0	2.26887270888772	0.775312648938963	2.12036671387994	3.46513560680331
AP1G2	0	1.17323946892186	3.12617639295164	0	2.11013826059105	4.03565135340838	0	3.92895946002736	2.12036671387994	0.935876419880547
AP1M1	7.16237291446538	5.20055500485176	5.90569352565893	2.55286431813815	2.11013826059105	5.34343632817628	2.26887270888772	6.82561553595546	4.14895220913959	2.88584122269554
AP1S1	0	0	0	0	0	0	0	2.1883390857025	0	0
AP1S2	0	0	0	2.96627800803067	2.93256265394176	0.79356148733108	0	3.3575931095246	0	2.88584122269554
AP1S3	1.18999217649862	1.17323946892186	2.28261453101956	0.980826913389248	1.41070110300344	0.79356148733108	1.3378741060989	0.775312648938963	0	1.49881500530883
AP2A1	1.83310467884268	2.43111824427458	2.76519182365378	0	1.41070110300344	0	0	0.775312648938963	0	2.217916145139
AP2A2	0	0.70273516026759	0.975554847228784	1.55934134055776	1.41070110300344	0.79356148733108	0.818762886340463	2.39762926927828	0	0
AP2B1	2.27636122706805	0	1.55227604445676	0	0	0	0	0	0	3.46513560680331
AP2M1	3.11920515208514	2.04891196229067	3.41467314119365	3.28723093928441	3.21619357202396	1.97577424925911	2.48113275731786	0.775312648938963	3.46520833681654	2.47644965803326
AP2S1	0	0.70273516026759	0	1.55934134055776	0	0	0.818762886340463	1.64831945401131	0	0
AP3B1	0	0	0	0.980826913389248	3.08133707462499	4.42852762758369	0.818762886340463	0	0	0
AP3D1	0	0	2.54398739243757	2.96627800803067	4.49586291733158	3.90049159510494	2.66613158052046	0.775312648938963	2.12036671387994	0
AP3M1	2.88900138607733	3.6919990211369	3.41467314119365	2.29112764518006	3.21619357202396	1.3025801475449	2.01990512631461	2.58036898485491	2.12036671387994	1.49881500530883
AP3M2	0	0	2.54398739243757	0	0	1.3025801475449	0.818762886340463	0	2.12036671387994	0.935876419880547
AP3S1	3.11920515208514	2.43111824427458	0.975554847228784	1.97114396347192	0.871316668403879	1.6780919978564	1.3378741060989	0	3.84721303961147	0
AP3S2	0	3.88820028997822	0	0.980826913389248	0.871316668403879	0	0	2.1883390857025	2.12036671387994	0
AP4B1	0	2.25263527130378	0	0.980826913389248	0.871316668403879	2.22241538444933	0.818762886340463	3.63051903079886	2.12036671387994	3.57973882634356
AP4B1-AS1	1.18999217649862	0.70273516026759	1.55227604445676	1.97114396347192	0.871316668403879	0.79356148733108	2.01990512631461	0	0	0
AP4E1	0	0	1.55227604445676	0.980826913389248	2.11013826059105	2.43298322086763	0.818762886340463	0	2.94412549224705	1.90271317030226
AP4M1	0	1.81161498330776	0	0	0.871316668403879	1.6780919978564	0	1.27686695630408	2.12036671387994	0
AP4S1	0	1.52745207616068	3.95382019728285	0.980826913389248	1.41070110300344	3.82784619220424	0	0	2.94412549224705	3.34063694913774
AP5B1	0	1.17323946892186	0	0.980826913389248	0	1.6780919978564	1.3378741060989	0	0	0
AP5M1	4.24345665405957	2.58993135079338	4.12339755057448	0	0	1.6780919978564	0	2.58036898485491	0	3.87733067492406
AP5S1	0	0.70273516026759	0.975554847228784	0	3.55842826884098	1.97577424925911	1.3378741060989	0.775312648938963	0	1.49881500530883
AP5Z1	2.27636122706805	0	0	2.29112764518006	0	1.6780919978564	0	0	0	0
APAF1	2.88900138607733	0	0.975554847228784	0.980826913389248	0	0	0	0	0	0
APBA1	0	0	2.54398739243757	0	0	0	0	0	0	0
APBA2	0	0	0	0	0.871316668403879	2.43298322086763	0.818762886340463	1.64831945401131	0	0
APBA3	2.61495955305459	0	1.96317517027106	5.0500087190986	0	0	0	1.9434501777434	0	1.90271317030226
APBB1	0	4.56029628121886	0	2.55286431813815	0.871316668403879	0	3.63904597160137	3.02069940662888	0	1.49881500530883
APBB1IP	0	0.70273516026759	3.12617639295164	2.77432907220386	2.11013826059105	1.6780919978564	2.48113275731786	2.39762926927828	0	1.49881500530883
APBB2	0	0	0	0	3.91634654540536	0	0	0	2.12036671387994	0
APBB3	0	2.43111824427458	1.55227604445676	0	0	3.39691660371727	0	1.27686695630408	0	0
APC	1.18999217649862	2.25263527130378	1.55227604445676	3.66484182607703	0.871316668403879	1.3025801475449	0	4.48199814558432	0	0.935876419880547
APC2	1.18999217649862	0	0	0	0	0	0	0	0	0
APCDD1	0	0	1.96317517027106	0	0.871316668403879	0	0.818762886340463	1.27686695630408	0	1.90271317030226
APEH	2.27636122706805	0	1.55227604445676	3.42437969458885	0	3.18059824796284	1.3378741060989	4.05782631021579	0	0.935876419880547
APELA	0	0	0	0	0	0	0.818762886340463	0	0	0
APEX1	1.18999217649862	2.25263527130378	2.76519182365378	2.77432907220386	3.08133707462499	1.6780919978564	1.3378741060989	2.74254252029492	0	0
APEX2	1.18999217649862	0	0	3.13566133327661	0.871316668403879	0	0	0	0	0
APH1A	0	0	1.55227604445676	0.980826913389248	0	0	1.3378741060989	0	0	0
APH1B	0	0.70273516026759	0.975554847228784	0	0	0	2.01990512631461	3.45441978426887	0	0
API5	2.61495955305459	0.70273516026759	0.975554847228784	2.55286431813815	0	1.3025801475449	0	0.775312648938963	4.39836864666349	2.69561853704975
APIP	0	0	1.55227604445676	0	0	2.43298322086763	0	0	0	0
APLP1	0	0.70273516026759	2.28261453101956	0	0.871316668403879	0	1.3378741060989	0.775312648938963	0	0
APLP2	2.27636122706805	2.86312087999796	2.95694526658672	1.55934134055776	3.55842826884098	0.79356148733108	3.80592982949708	2.58036898485491	2.94412549224705	2.217916145139
APMAP	0	1.52745207616068	0	0	0	0	0	2.88831431411515	0	2.69561853704975
APOBEC2	0	0.70273516026759	0	0	0	0	0	0.775312648938963	0	0
APOBEC3A	2.27636122706805	0.70273516026759	0	0	1.41070110300344	0	1.71882339338093	0	0	1.49881500530883
APOBEC3C	0	3.19513311574663	3.41467314119365	4.05115809549974	3.08133707462499	0.79356148733108	0	1.64831945401131	0	0
APOBEC3D	0	0.70273516026759	0.975554847228784	1.97114396347192	0	0	0.818762886340463	1.27686695630408	0	0.935876419880547
APOBEC3F	0	0.70273516026759	0	0	0.871316668403879	0	0	0	0	0
APOBEC3G	1.18999217649862	1.17323946892186	0.975554847228784	4.21138086979849	3.45311981607136	1.97577424925911	1.71882339338093	1.9434501777434	0	0.935876419880547
APOBR	0	0	0	0	0	0	0	0.775312648938963	0	0
APOC1	1.18999217649862	2.25263527130378	1.55227604445676	0	2.57917773769361	1.97577424925911	1.3378741060989	1.9434501777434	0	0.935876419880547
APOC4	0	0	0	0	0.871316668403879	0	0	0	0	0
APOD	0	0	0	0	0	0	0	0	0	0.935876419880547
APOE	1.83310467884268	0.70273516026759	1.55227604445676	0.980826913389248	3.08133707462499	3.05891940771543	0	2.58036898485491	2.12036671387994	1.49881500530883
APOL1	1.18999217649862	1.52745207616068	0	0	0.871316668403879	0	1.71882339338093	1.64831945401131	0	1.49881500530883
APOL2	0	0	0.975554847228784	0	0	1.6780919978564	1.3378741060989	1.9434501777434	0	1.90271317030226
APOL3	0	2.98248495915074	0.975554847228784	3.13566133327661	0	0.79356148733108	4.2730255035066	0	0	1.49881500530883
APOL4	0	0	0.975554847228784	0	2.36363601439681	0	0	0	0	0
APOL6	2.61495955305459	0	3.86091934157773	1.55934134055776	1.41070110300344	0	2.83008135055618	3.2537973656658	2.12036671387994	1.90271317030226
APOLD1	0	0	0	0	0	3.49401547241569	0	0	0	1.49881500530883
APOM	1.18999217649862	0	0	0	0	0	0	0	0	0
APOO	0	0	0	0	0	0	0.818762886340463	0	0	0
APOOL	0	3.19513311574663	0	0	0	0.79356148733108	0	0	0	0.935876419880547
APP	0	0	0	2.77432907220386	0	0	0.818762886340463	1.9434501777434	0	0
APPBP2	1.18999217649862	4.06088517000975	1.96317517027106	3.28723093928441	3.08133707462499	3.05891940771543	2.83008135055618	1.27686695630408	0	1.90271317030226
APPL1	3.11920515208514	2.04891196229067	0.975554847228784	0.980826913389248	2.57917773769361	0.79356148733108	3.23309362745993	1.9434501777434	0	0
APPL2	0	1.17323946892186	0	0	0	0	0.818762886340463	1.27686695630408	4.79620090630282	0
APRT	2.27636122706805	3.29075258026813	3.76162197247413	2.96627800803067	2.76666335891509	2.22241538444933	3.11085230450626	4.48199814558432	3.84721303961147	2.69561853704975
APTR	0	3.9480881436485	0	0	0	0	0	0	0	0
APTX	2.27636122706805	0	0	0	1.41070110300344	0	0.818762886340463	0	2.12036671387994	0
AQP12B	0	0	0	0	0	0	1.3378741060989	0	0	0
AQP3	2.61495955305459	0	0	0	0	2.22241538444933	2.26887270888772	2.39762926927828	0	2.69561853704975
AQP4-AS1	0	0	0.975554847228784	0.980826913389248	0.871316668403879	0	0	0.775312648938963	0	1.49881500530883
AQP6	0	1.17323946892186	2.28261453101956	2.55286431813815	1.80239797521388	0.79356148733108	1.71882339338093	0.775312648938963	0	1.90271317030226
AQR	0	2.25263527130378	3.76162197247413	2.55286431813815	2.93256265394176	2.77963490115581	0.818762886340463	0.775312648938963	0	2.47644965803326
AR	0	0	0	0	0	0	0	0	0	0.935876419880547
ARAF	1.18999217649862	3.82571835400356	2.54398739243757	0	0	0.79356148733108	2.83008135055618	0	0	1.90271317030226
ARAP1	0	2.73298289222566	0	0	0	0	0	0	2.12036671387994	0
ARAP1-AS1	1.18999217649862	2.73298289222566	2.28261453101956	0.980826913389248	1.80239797521388	1.97577424925911	1.71882339338093	0.775312648938963	0	3.05387932519862
ARAP2	0	0	0	4.05115809549974	0.871316668403879	0	1.3378741060989	0	0	1.49881500530883
ARCN1	2.88900138607733	3.54460761067655	1.96317517027106	1.97114396347192	2.93256265394176	0.79356148733108	5.59578272478497	2.39762926927828	2.12036671387994	0.935876419880547
AREL1	0	0	1.96317517027106	0	0	0	0	2.74254252029492	0	0
ARF1	3.49212499952769	4.48142663782861	4.85925010736747	5.24780067451583	1.41070110300344	3.29280799275559	4.2730255035066	2.39762926927828	0	3.87733067492406
ARF3	0	0	1.96317517027106	3.87089219564409	0	3.05891940771543	2.26887270888772	3.54515463475835	0	3.34063694913774
ARF4	2.27636122706805	0	2.28261453101956	1.55934134055776	0	0	0.818762886340463	0	0	0
ARF5	0	0	0	0	2.76666335891509	0	0	0	0	0
ARF6	3.49212499952769	2.04891196229067	1.55227604445676	4.42260454258095	2.11013826059105	0.79356148733108	3.45030153926477	4.48199814558432	3.84721303961147	4.91732090113071
ARFGAP1	0	4.39799471361965	3.12617639295164	0.980826913389248	0	4.65537989458977	0	0	2.94412549224705	2.47644965803326
ARFGAP2	1.83310467884268	1.17323946892186	1.55227604445676	1.55934134055776	1.41070110300344	0	0	0	4.39836864666349	1.49881500530883
ARFGAP3	1.18999217649862	1.17323946892186	0	0.980826913389248	4.44183479697521	0	0	0	0	1.49881500530883
ARFGEF1	0	0	0.975554847228784	3.87089219564409	2.93256265394176	1.6780919978564	2.01990512631461	0	0	2.217916145139
ARFGEF2	0	0	0	2.29112764518006	0	0	0	3.85993552760469	0	2.69561853704975
ARFGEF3	0	0	0	0.980826913389248	0	0.79356148733108	0.818762886340463	0.775312648938963	0	0
ARFIP1	0	1.17323946892186	0	0	0	0	0	0	0	0.935876419880547
ARFIP2	0	0	0	0	0	0	0	0	0	0.935876419880547
ARFRP1	0	1.17323946892186	0	0	0	0	3.23309362745993	1.27686695630408	0	0
ARG2	1.83310467884268	0	0	0	0	1.3025801475449	0	0.775312648938963	0	0.935876419880547
ARGLU1	4.03370320631698	5.42788659402951	4.04109899994771	5.28430148726963	3.55842826884098	5.05603375692541	4.94447520479344	5.01384993831871	5.85590891508383	3.57973882634356
ARHGAP1	2.61495955305459	3.54460761067655	1.96317517027106	3.42437969458885	0	1.3025801475449	0	1.27686695630408	2.12036671387994	1.49881500530883
ARHGAP10	0	0	0	0	0	0	0	1.64831945401131	0	0
ARHGAP11A	1.18999217649862	2.43111824427458	2.54398739243757	0	0	0	0.818762886340463	0	0	0
ARHGAP12	2.61495955305459	0	0	0	0	0	4.71196081554727	0	0	0.935876419880547
ARHGAP15	0	1.81161498330776	0	2.96627800803067	0	2.92602479881762	0	2.58036898485491	4.14895220913959	5.33132023366204
ARHGAP17	5.04604905517972	4.26303735809535	0.975554847228784	1.55934134055776	3.55842826884098	3.90049159510494	4.15426252147279	0	2.12036671387994	4.04630695345586
ARHGAP18	0	0	0	0	0	0	0	0.775312648938963	0	0.935876419880547
ARHGAP19	0	0	0	0	2.11013826059105	0	0	0	0	0
ARHGAP21	0	0	2.95694526658672	3.77154248601713	3.65656997578421	0.79356148733108	0.818762886340463	1.64831945401131	0	0
ARHGAP22	1.18999217649862	1.52745207616068	2.54398739243757	0	4.20288509581628	2.43298322086763	1.3378741060989	1.64831945401131	2.94412549224705	0
ARHGAP24	3.31768110783563	0	0	4.48665764990894	1.80239797521388	0	0	0	0	2.217916145139
ARHGAP25	0	1.52745207616068	0	0	3.45311981607136	2.77963490115581	1.3378741060989	1.9434501777434	0	1.49881500530883
ARHGAP26	1.83310467884268	0.70273516026759	1.96317517027106	1.97114396347192	3.33951488276883	2.43298322086763	1.3378741060989	2.74254252029492	6.56598166090167	2.69561853704975
ARHGAP27	5.04604905517972	3.54460761067655	1.55227604445676	4.66333934780604	0.871316668403879	2.77963490115581	2.97728637632356	2.88831431411515	2.94412549224705	2.217916145139
ARHGAP27P1-BPTFP1-KPNA2P3	0	0.70273516026759	1.55227604445676	0	1.41070110300344	3.18059824796284	0	0.775312648938963	0	0
ARHGAP28	1.18999217649862	0	0	0	1.80239797521388	0.79356148733108	0	0	0	1.49881500530883
ARHGAP29	2.88900138607733	0	0	0	0	0.79356148733108	2.26887270888772	4.11818538503454	0	0
ARHGAP30	1.18999217649862	3.9480881436485	1.96317517027106	2.96627800803067	3.9934905079584	4.37853944390134	4.57995150832039	2.58036898485491	4.39836864666349	2.217916145139
ARHGAP31	0	2.25263527130378	0	0	0	2.43298322086763	0	0.775312648938963	0	0
ARHGAP32	0	0	0	2.77432907220386	0	0	0	0	0	0.935876419880547
ARHGAP33	1.18999217649862	1.17323946892186	0	0	0	0	0.818762886340463	0.775312648938963	0	0
ARHGAP35	1.83310467884268	0	3.65498168632371	1.55934134055776	0.871316668403879	3.05891940771543	0.818762886340463	0	0	0
ARHGAP39	0	0	0	0	0	0	0	2.58036898485491	0	0
ARHGAP4	1.83310467884268	2.73298289222566	4.20125365934098	2.55286431813815	2.76666335891509	4.0987614735371	2.26887270888772	3.3575931095246	2.12036671387994	4.5744836907954
ARHGAP42	0	0	0	4.21138086979849	0	0	0	0	0	0
ARHGAP42P5	0	0	0	0	0	0.79356148733108	0	0	0	0
ARHGAP44	0	0	0	0	3.45311981607136	0.79356148733108	0	0	0	0
ARHGAP45	3.11920515208514	4.44031370651051	2.95694526658672	2.96627800803067	3.33951488276883	5.08749120739548	5.59578272478497	5.30101286950016	3.46520833681654	4.19755061911946
ARHGAP5	1.18999217649862	0	0.975554847228784	0.980826913389248	1.41070110300344	0	0	0.775312648938963	0	0.935876419880547
ARHGAP8	0	1.17323946892186	0	0	0	0	0	0	0	0
ARHGAP9	3.64773304164616	2.98248495915074	4.81039809884925	5.35464426793052	2.76666335891509	4.21725837067724	3.54775818099445	3.78744256555518	4.61095464138921	3.05387932519862
ARHGDIA	2.61495955305459	3.9480881436485	0.975554847228784	0	0	2.43298322086763	3.63904597160137	0.775312648938963	0	0.935876419880547
ARHGDIB	6.58243729486918	6.03653671617236	5.80953397791453	5.79497184913699	6.31807291082821	6.27180310287351	5.95678674381186	6.17304931172344	4.9603449269683	4.96026752452619
ARHGEF1	5.10095207013089	4.30944010810008	0.975554847228784	4.54798739669031	2.11013826059105	4.42852762758369	2.83008135055618	1.9434501777434	5.10770649900003	3.78479020495863
ARHGEF10	0	1.52745207616068	0	0.980826913389248	0	1.6780919978564	0	0	0	0
ARHGEF10L	0	0	0	0.980826913389248	0	0	0	0	0	0
ARHGEF11	0	0	0	0	0	0	0	1.27686695630408	0	1.49881500530883
ARHGEF12	1.18999217649862	4.67106205318924	1.55227604445676	1.97114396347192	3.45311981607136	0.79356148733108	1.71882339338093	2.88831431411515	0	1.90271317030226
ARHGEF15	0	0	0	0	0	0.79356148733108	0.818762886340463	0	0	0
ARHGEF18	1.83310467884268	0	1.55227604445676	0.980826913389248	0.871316668403879	2.22241538444933	3.23309362745993	1.64831945401131	2.12036671387994	0
ARHGEF19	0	0	0	3.28723093928441	0	0	0	1.9434501777434	0	0
ARHGEF2	2.27636122706805	1.81161498330776	0	0.980826913389248	1.80239797521388	0	3.80592982949708	0.775312648938963	0	1.90271317030226
ARHGEF26	1.18999217649862	0	0	0	0	0	0	0	0	0
ARHGEF26-AS1	1.18999217649862	2.43111824427458	2.28261453101956	2.77432907220386	2.76666335891509	0.79356148733108	0	1.27686695630408	0	3.46513560680331
ARHGEF28	0	0	0	0	0	0	0	0.775312648938963	0	0
ARHGEF3	0	0	0	0	0.871316668403879	3.39691660371727	2.48113275731786	1.64831945401131	2.12036671387994	2.47644965803326
ARHGEF35-AS1	2.61495955305459	1.81161498330776	2.76519182365378	2.55286431813815	2.57917773769361	1.97577424925911	2.01990512631461	3.2537973656658	2.12036671387994	2.69561853704975
ARHGEF37	3.78817938344217	0	0	0	0	0	0	0	0	0
ARHGEF38	0	3.46485133490228	0	0	0	0	0.818762886340463	0	0	0
ARHGEF39	0	1.81161498330776	1.55227604445676	1.55934134055776	1.80239797521388	1.6780919978564	2.01990512631461	1.9434501777434	0	0.935876419880547
ARHGEF4	0	0	1.55227604445676	1.55934134055776	2.57917773769361	1.6780919978564	0.818762886340463	0	0	1.90271317030226
ARHGEF40	0	0	0	0	0	0	0	0	2.12036671387994	0
ARHGEF6	3.64773304164616	0	0.975554847228784	2.96627800803067	3.45311981607136	3.05891940771543	3.80592982949708	1.64831945401131	2.94412549224705	0.935876419880547
ARHGEF7	3.11920515208514	0.70273516026759	2.76519182365378	4.13349259241278	0	0.79356148733108	2.48113275731786	1.64831945401131	0	2.217916145139
ARHGEF9	3.91615803674038	0	0	0	4.59820360409646	1.3025801475449	0	0	0	0
ARID1A	3.49212499952769	3.09272344435962	3.27762414595297	4.21138086979849	3.91634654540536	3.6705651629519	3.45030153926477	2.74254252029492	3.84721303961147	2.69561853704975
ARID1B	3.49212499952769	3.54460761067655	2.76519182365378	4.21138086979849	5.40825613996943	5.2903545764014	2.83008135055618	4.33715053087054	3.46520833681654	1.90271317030226
ARID2	2.27636122706805	0	1.96317517027106	3.87089219564409	0	3.49401547241569	3.72489959426623	1.64831945401131	0	0
ARID3A	1.18999217649862	0	0	0	0	2.43298322086763	0	2.1883390857025	0	3.34063694913774
ARID3B	0	0.70273516026759	0.975554847228784	0	1.41070110300344	0	1.71882339338093	0	4.61095464138921	1.49881500530883
ARID4A	2.61495955305459	0	0	4.42260454258095	0	4.56887082966578	0	2.1883390857025	2.12036671387994	2.217916145139
ARID4B	1.83310467884268	1.52745207616068	2.28261453101956	2.77432907220386	1.80239797521388	2.616695821143	2.48113275731786	2.39762926927828	4.39836864666349	3.78479020495863
ARID5A	2.27636122706805	2.73298289222566	1.55227604445676	0	0	2.43298322086763	1.71882339338093	1.9434501777434	2.12036671387994	4.04630695345586
ARID5B	4.98897371601511	0	2.54398739243757	5.24780067451583	0	2.43298322086763	2.01990512631461	3.99483126491684	0	3.34063694913774
ARIH1	0	5.12473045899959	1.55227604445676	5.71700745256329	6.27236876664851	6.20166268980167	1.3378741060989	4.48199814558432	0	0
ARIH2	1.18999217649862	3.38042655959939	0	4.6068159486231	0	4.21725837067724	2.01990512631461	1.9434501777434	2.12036671387994	4.19755061911946
ARIH2OS	0	0	0	0	1.41070110300344	0	0.818762886340463	0	0	0
ARL1	0	0	1.96317517027106	0	2.76666335891509	0	0	0	0	0
ARL10	0	0.70273516026759	0.975554847228784	2.29112764518006	2.11013826059105	0	0.818762886340463	1.27686695630408	0	2.47644965803326
ARL11	1.18999217649862	0	0.975554847228784	0	1.41070110300344	0	0	0	0	0
ARL14EP	2.27636122706805	2.04891196229067	0	0.980826913389248	2.93256265394176	1.3025801475449	2.97728637632356	0	0	0
ARL15	0	0	2.28261453101956	0	3.55842826884098	0	0	0	0	0
ARL16	1.18999217649862	2.25263527130378	0	0	1.80239797521388	4.42852762758369	1.71882339338093	1.64831945401131	0	0
ARL17A	1.18999217649862	2.43111824427458	3.12617639295164	4.285278632354	0	1.97577424925911	0	2.1883390857025	0	1.49881500530883
ARL17B	0	0	1.55227604445676	2.96627800803067	2.76666335891509	4.15922618481377	2.26887270888772	0	0	2.217916145139
ARL2	0	0	2.54398739243757	0.980826913389248	0.871316668403879	3.75134794265374	1.3378741060989	2.88831431411515	2.94412549224705	1.49881500530883
ARL2BP	0	1.52745207616068	2.54398739243757	0	0	0	0	0	0	0
ARL3	1.83310467884268	3.6919990211369	3.65498168632371	2.55286431813815	0	0	0	0.775312648938963	0	0
ARL4A	1.83310467884268	0	0	0.980826913389248	0	0	0	0	0	0
ARL4C	0	0	0	3.87089219564409	1.41070110300344	3.82784619220424	3.45030153926477	4.05782631021579	5.10770649900003	3.87733067492406
ARL4D	0	0	0	0	0	0	0	1.64831945401131	0	0
ARL5A	3.11920515208514	2.04891196229067	0.975554847228784	2.55286431813815	0	2.22241538444933	0	0.775312648938963	2.12036671387994	0
ARL5B	1.83310467884268	0	0	0.980826913389248	0	0.79356148733108	0	0	0	0
ARL5C	0	0	0	0	0.871316668403879	0	0	0	0	0.935876419880547
ARL6	0	2.25263527130378	0	0	0	0	0	0	0	0
ARL6IP1	3.11920515208514	2.43111824427458	1.55227604445676	2.96627800803067	2.57917773769361	3.6705651629519	1.3378741060989	0	2.94412549224705	4.33443249538725
ARL6IP4	1.83310467884268	1.81161498330776	1.96317517027106	2.55286431813815	0	1.97577424925911	2.97728637632356	2.74254252029492	2.12036671387994	2.47644965803326
ARL6IP5	1.18999217649862	4.77392659276518	0.975554847228784	2.29112764518006	3.21619357202396	3.6705651629519	3.63904597160137	3.54515463475835	2.94412549224705	3.87733067492406
ARL6IP6	0	1.52745207616068	0	0	0	0	0	3.85993552760469	0	0
ARL8A	0	1.17323946892186	0	1.55934134055776	0.871316668403879	1.3025801475449	0	0.775312648938963	0	0
ARL8B	0	3.46485133490228	2.54398739243757	3.66484182607703	0.871316668403879	3.96965371121949	3.63904597160137	0.775312648938963	0	1.49881500530883
ARL9	0	0.70273516026759	0.975554847228784	1.55934134055776	1.41070110300344	0.79356148733108	1.3378741060989	1.27686695630408	2.94412549224705	1.90271317030226
ARMC1	2.88900138607733	1.17323946892186	3.27762414595297	0	0	1.3025801475449	0	1.64831945401131	2.12036671387994	2.47644965803326
ARMC10	2.88900138607733	2.73298289222566	3.27762414595297	4.13349259241278	2.76666335891509	3.39691660371727	3.63904597160137	3.3575931095246	0	4.04630695345586
ARMC12	0	0	0	0	0	0	0	0	2.12036671387994	0
ARMC6	0	0	0	0	0	0	2.48113275731786	0.775312648938963	0	0
ARMC7	0	0.70273516026759	0	0	0	0	0	1.27686695630408	0	0
ARMC8	3.11920515208514	0	0.975554847228784	0.980826913389248	0	1.3025801475449	0.818762886340463	2.39762926927828	2.12036671387994	0
ARMC9	0	0	0.975554847228784	1.55934134055776	2.93256265394176	0	1.71882339338093	1.64831945401131	0	0
ARMCX2	0	0	0	3.13566133327661	0	0	0	2.1883390857025	0	0
ARMCX3	2.27636122706805	2.73298289222566	3.95382019728285	0	0.871316668403879	0	0	4.33715053087054	2.94412549224705	1.49881500530883
ARMCX4	0	1.17323946892186	0.975554847228784	1.55934134055776	0	0.79356148733108	0	0	2.12036671387994	1.49881500530883
ARMCX5	0	0	0	0.980826913389248	0	0	0	0	0	0
ARMCX7P	0	0	0.975554847228784	5.31990155592356	1.41070110300344	1.97577424925911	0.818762886340463	0	0	0
ARMH1	0	0	0	0	0	0.79356148733108	3.11085230450626	3.63051903079886	0	3.05387932519862
ARMH3	3.31768110783563	0	1.55227604445676	0	0	0	0.818762886340463	0	0	0.935876419880547
ARMH4	3.91615803674038	0	0	0	0	0	0	0	0	2.88584122269554
ARMT1	2.27636122706805	0	0	0	0	0.79356148733108	0	0	0	0
ARNT	0	1.81161498330776	3.27762414595297	0	1.80239797521388	1.3025801475449	0	2.58036898485491	0	0
ARNT2	0	0.70273516026759	0.975554847228784	0	0.871316668403879	0.79356148733108	0	0	2.12036671387994	0
ARNTL	0	0	0	0	0	2.92602479881762	0	0	0	0
ARNTL2	0	0.70273516026759	1.55227604445676	0	0.871316668403879	0	1.3378741060989	2.39762926927828	0	1.49881500530883
ARPC1A	1.83310467884268	0	0	0.980826913389248	0.871316668403879	2.616695821143	0.818762886340463	0.775312648938963	0	1.49881500530883
ARPC1B	4.03370320631698	3.9480881436485	1.55227604445676	2.77432907220386	3.33951488276883	2.77963490115581	3.95549538401742	4.17612025736118	2.94412549224705	3.68590446756961
ARPC2	4.80280409984939	5.71320585480379	5.85841476544861	3.13566133327661	4.98574048433243	3.18059824796284	4.15426252147279	3.92895946002736	4.79620090630282	4.5181107357933
ARPC3	4.14238858445349	4.8386418574852	4.27512246516964	4.05115809549974	5.49039615164202	3.82784619220424	1.71882339338093	1.64831945401131	4.79620090630282	2.47644965803326
ARPC4	2.88900138607733	4.90057837725507	4.20125365934098	5.4217161468217	3.55842826884098	3.39691660371727	2.26887270888772	4.38706649479639	2.12036671387994	1.49881500530883
ARPC5	3.64773304164616	4.26303735809535	4.81039809884925	3.13566133327661	2.93256265394176	4.37853944390134	2.01990512631461	5.16456447564298	2.94412549224705	4.12390981645673
ARPC5L	4.03370320631698	0.70273516026759	1.55227604445676	0	2.57917773769361	2.43298322086763	1.3378741060989	0	2.12036671387994	0.935876419880547
ARPIN	0	0.70273516026759	2.28261453101956	2.96627800803067	3.08133707462499	1.3025801475449	1.71882339338093	0	0	0
ARPIN-AP3S2	0	0	0	2.96627800803067	0	2.22241538444933	1.71882339338093	0	0	0.935876419880547
ARPP19	3.91615803674038	1.81161498330776	3.65498168632371	2.55286431813815	4.54794054019824	1.6780919978564	4.38275113317115	3.14195101376387	2.12036671387994	2.69561853704975
ARRB1	0	0	0	0	0	0	0.818762886340463	0	0	0.935876419880547
ARRB2	0	0	0.975554847228784	1.55934134055776	2.11013826059105	1.3025801475449	2.66613158052046	1.27686695630408	3.84721303961147	3.46513560680331
ARRDC1	0	0	0	0	0	1.6780919978564	0	0	0	0
ARRDC1-AS1	0	1.17323946892186	0	0	0	0.79356148733108	0	1.27686695630408	0	2.88584122269554
ARRDC2	1.83310467884268	0	0	0	1.80239797521388	0.79356148733108	0	2.1883390857025	0	0.935876419880547
ARRDC3	0	0	0	0.980826913389248	0	2.22241538444933	2.48113275731786	2.88831431411515	2.12036671387994	0
ARRDC3-AS1	1.18999217649862	1.17323946892186	0.975554847228784	0	0.871316668403879	0	0	1.64831945401131	0	0
ARRDC4	1.18999217649862	0	0	0	0	0	0	0	0	1.90271317030226
ARRDC5	0	1.52745207616068	1.55227604445676	0	0	0	0	0	0	0
ARSA	0	0	0	0	0	1.3025801475449	0.818762886340463	0	2.94412549224705	0
ARSB	0	0	2.28261453101956	0	1.41070110300344	0.79356148733108	0	0.775312648938963	2.12036671387994	0.935876419880547
ARSD	0	1.52745207616068	0	0	0	2.77963490115581	0	1.9434501777434	0	0.935876419880547
ARSD-AS1	0	0	0	0	1.80239797521388	0	0	0	2.94412549224705	0
ARSG	0	2.86312087999796	0	0	3.45311981607136	1.6780919978564	2.83008135055618	0	0	1.49881500530883
ARSK	0	0.70273516026759	0.975554847228784	0	0	0	1.71882339338093	0.775312648938963	0	1.49881500530883
ART3	0	0	0	0	0.871316668403879	0	0.818762886340463	1.64831945401131	0	1.49881500530883
ART4	0	0	0	0	0.871316668403879	0	0	0	2.12036671387994	0.935876419880547
ARV1	1.83310467884268	3.62018475880363	0	2.77432907220386	0	0	0	1.9434501777434	0	0
AS3MT	0	0	0.975554847228784	0.980826913389248	1.80239797521388	0.79356148733108	2.26887270888772	0.775312648938963	0	0
ASAH1	2.88900138607733	1.81161498330776	2.54398739243757	1.97114396347192	3.65656997578421	1.3025801475449	1.3378741060989	3.02069940662888	0	4.19755061911946
ASAH2B	0	0	0.975554847228784	0	0	0	0	0	0	0
ASAP1	0	3.38042655959939	0	2.29112764518006	3.74845855354865	3.49401547241569	2.48113275731786	2.58036898485491	0	0
ASAP1-IT2	1.83310467884268	0	0	0	0.871316668403879	0	0	0	0	0
ASAP3	0	0	0.975554847228784	0	0	0	1.3378741060989	0	0	0
ASB1	0	0	0	0	0.871316668403879	1.3025801475449	0	0	0	0
ASB11	0	0	0	0	0	0	0	0	0	0.935876419880547
ASB13	2.61495955305459	3.62018475880363	2.28261453101956	0	0	1.3025801475449	2.26887270888772	0	0	0.935876419880547
ASB15	0	0.70273516026759	0	0	0	0	0	0.775312648938963	0	0
ASB16-AS1	2.88900138607733	2.04891196229067	0	0	1.41070110300344	0.79356148733108	0	0.775312648938963	0	0
ASB18	0	0	0	0	0	0	0.818762886340463	0	0	0.935876419880547
ASB2	0	1.52745207616068	1.55227604445676	0	0	0	0	0	0	0
ASB3	2.88900138607733	4.70617149001911	4.65305616090562	3.87089219564409	5.84284193283235	4.52358991110259	4.66928588757687	1.64831945401131	2.94412549224705	2.47644965803326
ASB4	0	0.70273516026759	0	0	0	0	0	0	0	0
ASB6	2.61495955305459	0	1.55227604445676	1.55934134055776	0	1.6780919978564	0	2.1883390857025	0	0.935876419880547
ASB7	0	0	0	1.55934134055776	0	0	0	0	0	3.57973882634356
ASB8	0	2.25263527130378	1.55227604445676	1.97114396347192	0	4.03565135340838	0.818762886340463	1.27686695630408	0	1.49881500530883
ASCC1	0	2.25263527130378	0.975554847228784	0	0	4.47684161006264	0	0	0	0
ASCC2	1.83310467884268	0.70273516026759	0	0	0	1.97577424925911	0	2.39762926927828	0	1.49881500530883
ASCC3	1.18999217649862	0	5.34419965552556	0.980826913389248	2.11013826059105	1.6780919978564	0	0	0	0
ASCL3	0	0	0	1.55934134055776	0	0	0	0	0	0
ASF1A	0	0	0	0	0	0	2.66613158052046	0	2.94412549224705	1.49881500530883
ASF1B	0	0	1.55227604445676	0	0	0	0	0	0	0
ASGR1	0	0	0	0	0	0	0.818762886340463	0	0	0
ASH1L	0	2.73298289222566	1.55227604445676	0	0.871316668403879	2.616695821143	0.818762886340463	0	0	4.45944513320617
ASH2L	1.83310467884268	1.17323946892186	2.28261453101956	0.980826913389248	1.41070110300344	1.6780919978564	1.3378741060989	1.64831945401131	2.12036671387994	4.12390981645673
ASIC2	0	0.70273516026759	0	0	0	0	0	0	0	0
ASIC3	0	0	0	0	0	0.79356148733108	0	0	0	0
ASL	0	0	0	0	0	4.42852762758369	0	1.27686695630408	0	0
ASMTL	0	0	1.55227604445676	0	0	0	0.818762886340463	2.39762926927828	0	0
ASNS	0	0	4.12339755057448	2.55286431813815	0	1.3025801475449	2.26887270888772	0	0	0
ASNSD1	0	0	0	0	0	0	0	0	2.94412549224705	1.90271317030226
ASPA	1.18999217649862	0	0	0.980826913389248	1.80239797521388	0	0.818762886340463	0.775312648938963	0	1.49881500530883
ASPH	3.11920515208514	0	0	2.77432907220386	0	3.6705651629519	0	0	0	1.90271317030226
ASPHD2	0	0.70273516026759	0	1.97114396347192	0	0	2.01990512631461	0	0	0
ASPM	0	1.17323946892186	0.975554847228784	0	0	0	2.83008135055618	0	0	0
ASPRV1	0	0	0	0	0	0	0	0	0	0.935876419880547
ASPSCR1	0	2.86312087999796	0	3.13566133327661	1.41070110300344	1.6780919978564	0	2.1883390857025	0	2.69561853704975
ASRGL1	1.18999217649862	0	0	0	0	0	0	0	0	0
ASTE1	0	0.70273516026759	0	0	0	0	0	0	3.84721303961147	0
ASTN2	2.27636122706805	1.81161498330776	2.76519182365378	1.55934134055776	3.45311981607136	3.18059824796284	1.3378741060989	3.2537973656658	0	1.49881500530883
ASXL1	5.5189450742597	5.42788659402951	2.95694526658672	0	0.871316668403879	0	2.83008135055618	0.775312648938963	0	4.82739088493047
ASXL2	0	0	0	1.97114396347192	2.93256265394176	0	3.72489959426623	3.3575931095246	0	0
ASXL3	0	0	0	0	0	1.97577424925911	0	0	0	0
ASZ1	1.18999217649862	0	0	0	0.871316668403879	0	0	0	0	0
ATAD1	2.27636122706805	0	0.975554847228784	0.980826913389248	0	0	0	0	2.94412549224705	3.20437112060744
ATAD2	0	0.70273516026759	0.975554847228784	0	0.871316668403879	0	0	1.27686695630408	2.12036671387994	0
ATAD2B	0	1.81161498330776	4.04109899994771	2.29112764518006	3.65656997578421	1.97577424925911	0.818762886340463	2.39762926927828	0	2.69561853704975
ATAD3A	0	0	0	2.29112764518006	0	1.3025801475449	1.71882339338093	0	0	0
ATAD3B	3.31768110783563	0	1.96317517027106	1.55934134055776	0	0.79356148733108	0	2.74254252029492	2.12036671387994	0
ATAD3C	0	0.70273516026759	0.975554847228784	0	3.45311981607136	0.79356148733108	0.818762886340463	0	0	0
ATAT1	1.83310467884268	0	0	0	2.36363601439681	0	0	0	0	0
ATCAY	1.83310467884268	2.04891196229067	0.975554847228784	2.29112764518006	1.80239797521388	3.05891940771543	3.11085230450626	1.64831945401131	2.94412549224705	1.49881500530883
ATE1	0	0	0	0	0	0	0	0	2.94412549224705	0.935876419880547
ATF1	3.91615803674038	0.70273516026759	0	0.980826913389248	2.76666335891509	2.22241538444933	1.3378741060989	0	0	0
ATF2	2.27636122706805	0.70273516026759	0	0	5.02301592272986	2.616695821143	3.54775818099445	1.27686695630408	0	0
ATF4	3.31768110783563	4.63507683554591	1.55227604445676	6.35417871300758	2.11013826059105	3.29280799275559	3.72489959426623	3.14195101376387	2.12036671387994	4.12390981645673
ATF4P1	0	0	1.55227604445676	0	0	0	0	0	0	0
ATF4P2	0	0	1.55227604445676	0	0	0	0	0	0	0
ATF5	0	0	0	0	0	0.79356148733108	3.54775818099445	0	0	0.935876419880547
ATF6	3.78817938344217	0.70273516026759	2.54398739243757	0.980826913389248	0	1.6780919978564	0	0	2.94412549224705	0.935876419880547
ATF6B	0	1.81161498330776	1.96317517027106	1.55934134055776	0.871316668403879	1.6780919978564	1.71882339338093	1.27686695630408	2.94412549224705	1.90271317030226
ATF7	0	0	0	0	2.93256265394176	0	0	0	0	0
ATF7IP	0	2.43111824427458	3.12617639295164	0.980826913389248	5.3798029436323	3.05891940771543	5.59578272478497	2.1883390857025	2.94412549224705	4.26761435554652
ATF7IP2	2.88900138607733	1.52745207616068	0	0	1.80239797521388	5.53815284702183	0.818762886340463	0	3.46520833681654	2.217916145139
ATG10	1.83310467884268	0.70273516026759	1.96317517027106	1.97114396347192	2.93256265394176	0.79356148733108	0.818762886340463	1.64831945401131	0	0
ATG101	2.88900138607733	0	1.55227604445676	0.980826913389248	0	0	0	0.775312648938963	2.12036671387994	1.49881500530883
ATG12	0	0.70273516026759	0	1.55934134055776	0	0	4.87105673621141	6.45632045597031	0	1.90271317030226
ATG13	0	1.52745207616068	0.975554847228784	0.980826913389248	2.11013826059105	0	0	1.64831945401131	0	0.935876419880547
ATG14	2.27636122706805	1.17323946892186	0.975554847228784	2.77432907220386	0	0	0.818762886340463	1.64831945401131	0	0.935876419880547
ATG16L1	1.18999217649862	0.70273516026759	0	0	1.80239797521388	0	0	0	2.12036671387994	2.88584122269554
ATG16L2	1.18999217649862	0	0	0	1.41070110300344	0.79356148733108	0	1.9434501777434	3.46520833681654	0.935876419880547
ATG2A	0	2.58993135079338	1.96317517027106	1.55934134055776	3.83484333624424	5.26306287047153	0	2.58036898485491	0	0
ATG2B	1.18999217649862	0	0	5.00697484025169	3.21619357202396	0.79356148733108	1.3378741060989	2.88831431411515	0	0
ATG3	0	2.25263527130378	3.53982514009908	3.28723093928441	1.41070110300344	3.82784619220424	3.63904597160137	0.775312648938963	0	0
ATG4A	0	1.17323946892186	0	0	0	0.79356148733108	0	0	0	0
ATG4B	3.49212499952769	1.17323946892186	3.65498168632371	2.29112764518006	0	2.22241538444933	0	0.775312648938963	0	0
ATG4C	0	0	0.975554847228784	0	0	0	0	1.27686695630408	0	0
ATG4D	0	0.70273516026759	0.975554847228784	0	0	1.3025801475449	0	2.1883390857025	0	0
ATG5	0	0.70273516026759	0	4.21138086979849	0	0	0	0	0	0
ATG7	3.31768110783563	4.77392659276518	3.12617639295164	0	0	0	0	0	0	0
ATG9A	2.27636122706805	0	0	0	0	0	0	2.74254252029492	0	0
ATG9B	0	0	0	0	1.41070110300344	1.6780919978564	0	0	0	0
ATIC	4.03370320631698	0	0.975554847228784	1.97114396347192	0	3.49401547241569	0	0	0	0
ATL2	0	1.52745207616068	0.975554847228784	0	0	0	2.01990512631461	0	0	0
ATL3	4.14238858445349	0	0	0.980826913389248	0	0	3.45030153926477	0.775312648938963	0	2.217916145139
ATM	5.70765184872317	2.98248495915074	4.12339755057448	0.980826913389248	3.9934905079584	4.95732383402963	6.13984282987924	6.05449264730519	3.46520833681654	5.72911736759582
ATMIN	0	0	0.975554847228784	0	3.33951488276883	0.79356148733108	2.97728637632356	1.9434501777434	0	0.935876419880547
ATN1	1.18999217649862	0	0	0.980826913389248	0	0	0	0	0	0
ATOX1	1.18999217649862	2.25263527130378	0	0.980826913389248	2.57917773769361	1.3025801475449	0.818762886340463	0	2.12036671387994	1.49881500530883
ATP10A	0	0	0	0	0	3.82784619220424	0	0	2.12036671387994	0
ATP10B	0	0.70273516026759	0.975554847228784	0	0.871316668403879	1.97577424925911	1.3378741060989	1.64831945401131	0	0
ATP10D	0	0	0	2.55286431813815	0	0	0	0	0	0
ATP11A	0	0	0	3.13566133327661	0	0	0	0	2.12036671387994	0
ATP11B	4.24345665405957	0	0	0	0	0	0	0	0	0
ATP11C	0	0	0	0	0.871316668403879	0.79356148733108	0	0	0	3.34063694913774
ATP13A1	2.27636122706805	1.52745207616068	1.96317517027106	0	0	0.79356148733108	0.818762886340463	0.775312648938963	0	0
ATP13A2	0	0.70273516026759	0	0	0.871316668403879	1.3025801475449	0.818762886340463	0.775312648938963	0	0.935876419880547
ATP13A3	1.83310467884268	1.17323946892186	3.65498168632371	0	1.41070110300344	0	0	0	0	0.935876419880547
ATP1A1	1.18999217649862	1.81161498330776	1.55227604445676	3.28723093928441	2.36363601439681	1.3025801475449	2.01990512631461	0.775312648938963	2.12036671387994	1.49881500530883
ATP1A3	2.27636122706805	1.52745207616068	2.95694526658672	0.980826913389248	2.76666335891509	1.3025801475449	1.71882339338093	2.74254252029492	2.12036671387994	1.49881500530883
ATP1A4	0	2.25263527130378	0.975554847228784	0	1.41070110300344	0.79356148733108	0.818762886340463	0.775312648938963	0	0.935876419880547
ATP1B1	1.18999217649862	0	0	0	0	0	0	0	0	0
ATP1B2	0	0	0	0	1.41070110300344	0	0	3.45441978426887	0	0
ATP1B3	0	0	0	0	0	2.43298322086763	2.48113275731786	0	0	3.78479020495863
ATP1B4	0	0.70273516026759	0.975554847228784	0	0	0	0.818762886340463	0	0	0.935876419880547
ATP23	1.18999217649862	2.73298289222566	1.96317517027106	0	0	0	1.71882339338093	0	0	2.47644965803326
ATP2A2	1.83310467884268	2.25263527130378	1.55227604445676	3.54961486964526	2.76666335891509	0	0.818762886340463	0.775312648938963	3.46520833681654	1.90271317030226
ATP2A3	2.88900138607733	3.9480881436485	2.28261453101956	3.28723093928441	0.871316668403879	2.616695821143	1.3378741060989	1.9434501777434	2.94412549224705	2.47644965803326
ATP2B1	2.61495955305459	0.70273516026759	1.96317517027106	0.980826913389248	2.57917773769361	2.92602479881762	3.11085230450626	3.02069940662888	0	1.49881500530883
ATP2B1-AS1	0	0	0	1.55934134055776	0	0	0	1.27686695630408	2.12036671387994	0
ATP2B4	0	2.43111824427458	1.96317517027106	0	0.871316668403879	0	3.11085230450626	0.775312648938963	3.46520833681654	3.34063694913774
ATP2C1	1.18999217649862	0	4.27512246516964	3.87089219564409	0.871316668403879	0	3.54775818099445	2.74254252029492	3.46520833681654	1.49881500530883
ATP5F1A	4.03370320631698	6.34573713531012	4.12339755057448	4.66333934780604	4.59820360409646	4.56887082966578	4.38275113317115	3.78744256555518	4.79620090630282	4.5744836907954
ATP5F1B	3.64773304164616	5.01700337081271	4.95225512046627	5.48580784592629	4.54794054019824	3.29280799275559	4.02483879031476	2.74254252029492	3.46520833681654	5.19412823838594
ATP5F1C	3.31768110783563	0	4.41239834813951	0	1.41070110300344	3.29280799275559	3.11085230450626	1.64831945401131	2.94412549224705	1.90271317030226
ATP5F1D	1.83310467884268	2.58993135079338	1.96317517027106	0	0.871316668403879	0	0.818762886340463	1.64831945401131	3.84721303961147	2.69561853704975
ATP5F1E	2.88900138607733	5.34120359128141	5.44365576722122	3.54961486964526	4.26643400961478	3.82784619220424	5.59578272478497	5.82022370486764	3.46520833681654	5.1576902172051
ATP5IF1	4.51006033351566	3.09272344435962	4.04109899994771	3.87089219564409	2.93256265394176	1.3025801475449	4.43463527725184	4.61362067381111	2.12036671387994	4.33443249538725
ATP5MC1	1.18999217649862	4.21509237126694	0	0	3.55842826884098	0.79356148733108	1.71882339338093	0	2.94412549224705	0
ATP5MC2	5.84264357018576	3.19513311574663	4.27512246516964	5.31990155592356	4.26643400961478	4.0987614735371	3.95549538401742	4.65495511888474	3.84721303961147	3.78479020495863
ATP5MC3	2.88900138607733	4.06088517000975	2.95694526658672	0.980826913389248	0	1.97577424925911	0.818762886340463	3.45441978426887	3.84721303961147	1.90271317030226
ATP5MD	3.78817938344217	5.34120359128141	3.53982514009908	0	2.93256265394176	1.97577424925911	4.66928588757687	4.73423234676771	2.12036671387994	1.90271317030226
ATP5ME	2.61495955305459	4.77392659276518	2.76519182365378	3.96383886193623	3.21619357202396	2.43298322086763	3.11085230450626	3.3575931095246	2.12036671387994	4.12390981645673
ATP5MF	1.83310467884268	3.29075258026813	3.41467314119365	3.96383886193623	0.871316668403879	4.03565135340838	3.23309362745993	0	2.12036671387994	0
ATP5MFP6	0	0	0.975554847228784	0	0	0	0	0	0	0
ATP5MG	6.62051521984237	6.00868282179427	5.88224780924281	1.97114396347192	4.49586291733158	5.41956743439329	4.62531005651759	5.76466116048937	2.12036671387994	5.22966857390933
ATP5MGL	0	0	0	0	0	0	0	0	0	0.935876419880547
ATP5MPL	4.73499684038913	5.36336748725116	3.53982514009908	3.96383886193623	3.33951488276883	4.0987614735371	4.79370074092545	3.54515463475835	0	4.68102279438483
ATP5PB	2.61495955305459	4.80664706292937	2.54398739243757	0.980826913389248	4.59820360409646	4.37853944390134	0	3.02069940662888	0	3.96429132882085
ATP5PD	2.61495955305459	4.00558875476729	3.76162197247413	0	0	2.616695821143	1.71882339338093	3.71111334051746	2.12036671387994	0.935876419880547
ATP5PF	0	0	3.27762414595297	0	4.64677431358838	1.97577424925911	2.97728637632356	4.61362067381111	0	2.47644965803326
ATP5PO	4.14238858445349	0.70273516026759	2.28261453101956	0.980826913389248	0	2.22241538444933	2.48113275731786	2.39762926927828	3.46520833681654	1.49881500530883
ATP6AP1	0	4.8386418574852	0.975554847228784	0.980826913389248	2.36363601439681	0	0.818762886340463	0	0	0
ATP6AP1L	0	1.17323946892186	0	1.55934134055776	0.871316668403879	0	0.818762886340463	0	0	0
ATP6AP2	1.83310467884268	2.58993135079338	0	2.29112764518006	0	0	4.57995150832039	3.78744256555518	0	3.05387932519862
ATP6V0A1	0	3.19513311574663	0.975554847228784	0	1.80239797521388	1.3025801475449	1.3378741060989	2.1883390857025	0	0
ATP6V0A2	1.83310467884268	0.70273516026759	1.96317517027106	2.96627800803067	2.36363601439681	3.39691660371727	1.3378741060989	1.27686695630408	3.46520833681654	1.49881500530883
ATP6V0B	4.14238858445349	2.25263527130378	0	2.29112764518006	2.11013826059105	0	0.818762886340463	4.11818538503454	0	2.88584122269554
ATP6V0C	2.61495955305459	2.86312087999796	0	1.97114396347192	2.93256265394176	3.82784619220424	0	2.39762926927828	2.94412549224705	1.49881500530883
ATP6V0D1	0	2.04891196229067	2.76519182365378	2.55286431813815	0.871316668403879	2.92602479881762	0.818762886340463	3.02069940662888	0	1.90271317030226
ATP6V0D2	0	0.70273516026759	0.975554847228784	0	0	0	0	0	0	0
ATP6V0E1	2.27636122706805	2.98248495915074	0	0.980826913389248	2.93256265394176	3.96965371121949	3.11085230450626	3.45441978426887	0	3.20437112060744
ATP6V0E2	2.27636122706805	3.29075258026813	0	0	5.5681103645067	3.29280799275559	2.26887270888772	0	0	3.20437112060744
ATP6V0E2-AS1	0	0	0	0	0	1.6780919978564	0	0	0	0
ATP6V1A	3.49212499952769	3.09272344435962	0.975554847228784	0.980826913389248	1.41070110300344	4.27304620846253	1.71882339338093	2.74254252029492	0	1.49881500530883
ATP6V1B2	1.18999217649862	1.17323946892186	4.47642970010241	1.97114396347192	0	0	0	0	0	0
ATP6V1C1	0	3.54460761067655	0	2.96627800803067	2.57917773769361	0.79356148733108	0	1.27686695630408	0	0
ATP6V1C2	3.78817938344217	1.17323946892186	4.20125365934098	1.55934134055776	2.11013826059105	0	1.71882339338093	0	0	0
ATP6V1D	1.83310467884268	0	1.55227604445676	0.980826913389248	1.80239797521388	4.42852762758369	2.66613158052046	0	0	0
ATP6V1E1	3.31768110783563	1.17323946892186	0.975554847228784	1.55934134055776	0	1.97577424925911	4.94447520479344	0	2.12036671387994	1.49881500530883
ATP6V1E2	0	0	0	1.97114396347192	0	0	0	0	0	0.935876419880547
ATP6V1F	4.24345665405957	4.59817102540679	2.95694526658672	4.35557492731761	2.76666335891509	0.79356148733108	3.45030153926477	1.64831945401131	4.61095464138921	0.935876419880547
ATP6V1G1	1.18999217649862	4.26303735809535	4.20125365934098	3.66484182607703	1.80239797521388	2.616695821143	3.80592982949708	3.2537973656658	2.94412549224705	2.217916145139
ATP6V1H	1.18999217649862	0	0	0	0	1.3025801475449	0	0	0	0
ATP7A	0	2.04891196229067	2.28261453101956	3.42437969458885	0	0.79356148733108	0.818762886340463	1.27686695630408	0	0
ATP7B	0	0	0	0	0	0	1.71882339338093	0	0	0
ATP8A1	1.18999217649862	1.17323946892186	0	0	0	2.43298322086763	3.23309362745993	1.9434501777434	0	0
ATP8A2	0	2.25263527130378	0	0	0	0	0	0	0	0
ATP8A2P3	0	0.70273516026759	0	0	0	0	0	0	0	0
ATP8B1	0	1.52745207616068	0	5.17190601065099	1.80239797521388	0	0	0	0	0
ATP8B2	1.18999217649862	1.52745207616068	0.975554847228784	0.980826913389248	2.57917773769361	2.22241538444933	2.97728637632356	3.14195101376387	2.94412549224705	0.935876419880547
ATP8B3	1.18999217649862	0.70273516026759	0	0	0.871316668403879	0	0	0	2.12036671387994	0
ATP8B4	1.18999217649862	0	2.54398739243757	0	0	0	0	0	0	0
ATP8B5P	0	0	0	0	0.871316668403879	0	0	0	0	0
ATP9A	1.83310467884268	0	0	0	0	0	0	3.02069940662888	0	0
ATP9B	4.73499684038913	2.04891196229067	4.59654970291914	4.05115809549974	2.11013826059105	2.43298322086763	0	1.27686695630408	0	2.69561853704975
ATPAF1	0	0	0	0	0	1.3025801475449	3.54775818099445	0	3.84721303961147	0
ATPAF2	1.83310467884268	0	0.975554847228784	0	1.41070110300344	0	0	0	2.94412549224705	0
ATR	0	1.17323946892186	1.55227604445676	3.28723093928441	1.41070110300344	0	3.34578150123287	3.78744256555518	0	0
ATRAID	3.31768110783563	4.06088517000975	0	1.97114396347192	1.41070110300344	3.29280799275559	0	1.27686695630408	0	0.935876419880547
ATRIP	0	0	0.975554847228784	0	0	0	0	0	0	0
ATRN	0	0	0	4.54798739669031	0	0.79356148733108	3.63904597160137	0.775312648938963	2.12036671387994	0
ATRX	3.91615803674038	3.38042655959939	4.81039809884925	4.82072510666111	3.9934905079584	2.22241538444933	0	4.28544543168112	2.12036671387994	4.39829246772139
ATXN1	0	0	0	0	0	1.3025801475449	0	3.45441978426887	0	0
ATXN10	3.31768110783563	5.07187218889695	2.95694526658672	0.980826913389248	0.871316668403879	1.6780919978564	2.83008135055618	0	0	0
ATXN1L	2.61495955305459	0	0.975554847228784	0	0	0.79356148733108	0.818762886340463	0.775312648938963	0	0
ATXN2	1.83310467884268	3.38042655959939	1.55227604445676	2.55286431813815	2.76666335891509	0.79356148733108	0.818762886340463	2.1883390857025	2.12036671387994	4.19755061911946
ATXN2L	0	0	0	0	0	0	0.818762886340463	0	0	0
ATXN3	0	3.6919990211369	4.70743257979394	2.77432907220386	4.13640742851449	0.79356148733108	5.59578272478497	3.85993552760469	0	1.49881500530883
ATXN7	0	0	0	0.980826913389248	0	0	0.818762886340463	1.27686695630408	0	3.46513560680331
ATXN7L1	0	0	0	0	0	2.77963490115581	0	1.64831945401131	0	0
ATXN7L2	0	0	0	0	0	1.6780919978564	0	0.775312648938963	0	0
ATXN7L3	1.18999217649862	0	0.975554847228784	0	0	0	0	0	0	1.49881500530883
ATXN7L3B	1.18999217649862	5.22496939619922	3.27762414595297	3.87089219564409	3.65656997578421	3.75134794265374	3.11085230450626	2.88831431411515	2.12036671387994	2.69561853704975
AUP1	1.18999217649862	2.58993135079338	2.76519182365378	3.13566133327661	0	3.05891940771543	2.97728637632356	0	2.12036671387994	0
AURKA	0	0	0	0.980826913389248	0	0	0.818762886340463	0	0	0
AURKAIP1	1.18999217649862	1.17323946892186	2.54398739243757	0	0	0.79356148733108	0	0	0	2.88584122269554
AURKAP1	0	0	0	0.980826913389248	0	0	0	0	0	0
AURKB	0	1.52745207616068	0	0	0	0	0	0	0	0
AUTS2	2.27636122706805	0	1.96317517027106	0	1.80239797521388	0.79356148733108	0.818762886340463	1.9434501777434	2.12036671387994	3.05387932519862
AVEN	0	0	0	0	0	0	0	2.39762926927828	0	0
AVIL	1.18999217649862	0	1.96317517027106	0	0.871316668403879	0	0	0	0	0
AVL9	4.66384475778795	0.70273516026759	0.975554847228784	0.980826913389248	3.45311981607136	1.6780919978564	2.83008135055618	0.775312648938963	0	4.19755061911946
AVPR1A	1.18999217649862	0	1.55227604445676	0	0	0.79356148733108	0	0.775312648938963	0	0
AWAT2	0	0	0	0	0	0	0	0	2.12036671387994	0
AXIN1	2.61495955305459	0	0.975554847228784	2.96627800803067	0	2.22241538444933	0	0	0	1.49881500530883
AXIN2	0	0	0	2.29112764518006	0.871316668403879	0	2.66613158052046	1.9434501777434	2.94412549224705	0
AXL	0	0	0	0	0	0.79356148733108	0	0	0	0.935876419880547
AZGP1	0	0	0	0	0	0	0.818762886340463	0	0	0
AZI2	1.18999217649862	0	0	4.71773145442399	0	0.79356148733108	1.3378741060989	0	0	0
AZIN1	2.27636122706805	1.52745207616068	3.65498168632371	1.97114396347192	1.41070110300344	0	2.66613158052046	1.64831945401131	5.10770649900003	2.69561853704975
AZIN1-AS1	4.51006033351566	2.25263527130378	0.975554847228784	0	0	0	4.71196081554727	0	0	0.935876419880547
AZIN2	0	0	0	0	0.871316668403879	0	0	0	0	0
AZU1	1.83310467884268	1.52745207616068	0	0	0.871316668403879	0	0	0.775312648938963	0	0
B2M	6.93950787871054	7.09999471755888	6.55111824897203	7.81331399118122	7.80258672010059	7.84886065697727	7.92572662381188	8.01051968309207	8.03423482827332	7.2532963416618
B3GALNT1	0	0	0	0	1.41070110300344	0	0	0	0	0
B3GALNT2	0	0.70273516026759	0	0	0	0.79356148733108	0	0.775312648938963	0	1.49881500530883
B3GALT1	0	0	1.96317517027106	0.980826913389248	0	0.79356148733108	0.818762886340463	1.27686695630408	0	2.217916145139
B3GALT5	0	0	0	0	0.871316668403879	0	0	0	0	0
B3GALT6	0	1.17323946892186	0	1.55934134055776	0	0	0	0.775312648938963	0	0
B3GAT1	0	0	0	0	0	0	0	0.775312648938963	0	0
B3GAT2	1.18999217649862	0.70273516026759	3.95382019728285	0	0.871316668403879	0	3.45030153926477	1.64831945401131	0	0
B3GAT3	1.83310467884268	0	2.95694526658672	0	0	0.79356148733108	0	0	0	0
B3GLCT	0	0	0	0	0	0	0	2.58036898485491	2.12036671387994	1.49881500530883
B3GNT2	0	0	0	0	0	0	0	3.45441978426887	0	1.90271317030226
B3GNT4	0	2.58993135079338	0	0	0	0	0	0	0	0
B3GNT5	0	0	0	0	0	0	0	0	0	0.935876419880547
B3GNT6	0	0	1.55227604445676	1.97114396347192	0	0	0	0	0	1.49881500530883
B3GNT7	0	0	0	0	0	0	0	3.14195101376387	0	0
B3GNT9	0	0.70273516026759	0	0	0	0	0	0	0	0
B3GNTL1	1.18999217649862	0	0.975554847228784	0	0.871316668403879	0	0	0.775312648938963	0	0
B4GALNT2	0	0	3.12617639295164	0	0	0	0	0	0	0
B4GALNT4	0	0	0	0.980826913389248	0	0	0	0	0	0
B4GALT1	0	2.58993135079338	1.55227604445676	0	0	0.79356148733108	0	1.64831945401131	0	0.935876419880547
B4GALT3	0	0	0.975554847228784	1.55934134055776	0	0.79356148733108	1.71882339338093	0	0	0
B4GALT4	0	0	0	0	0	0	3.23309362745993	0	2.12036671387994	0
B4GALT5	0	1.17323946892186	0	0	0	0	0	0	0	2.88584122269554
B4GALT7	1.18999217649862	0	0.975554847228784	0.980826913389248	3.65656997578421	0	0	0	0	0
B4GAT1	0	0	0	0	1.80239797521388	0	0	0	0	0
BABAM1	2.88900138607733	2.04891196229067	1.55227604445676	0.980826913389248	3.33951488276883	3.18059824796284	1.3378741060989	0	2.12036671387994	0
BABAM2	0	0	0	0	1.41070110300344	0	1.3378741060989	1.27686695630408	0	0
BACE1	0	0.70273516026759	0	0	0	0	0	0	0	0
BACE1-AS	0	0	0	0	0	0	0	2.39762926927828	0	0
BACE2	0	0	1.96317517027106	0.980826913389248	0	0	1.71882339338093	0.775312648938963	0	0
BACH1	0	0	0	0	3.45311981607136	0	0	0	0	0
BACH1-AS1	0	0	0	0.980826913389248	0	0	1.3378741060989	0	0	0
BACH2	4.14238858445349	2.04891196229067	3.53982514009908	0	0	3.05891940771543	0.818762886340463	1.64831945401131	3.46520833681654	3.20437112060744
BAD	0	0	0	0	0	0	0	2.58036898485491	0	0
BAG1	0	1.17323946892186	1.55227604445676	0	2.93256265394176	0.79356148733108	1.71882339338093	0	0	0.935876419880547
BAG2	0	2.98248495915074	1.55227604445676	1.55934134055776	0	1.3025801475449	3.80592982949708	1.27686695630408	0	0.935876419880547
BAG3	0	3.38042655959939	0	0	0	2.22241538444933	0.818762886340463	1.64831945401131	0	0.935876419880547
BAG4	0	0.70273516026759	3.95382019728285	0	0	2.43298322086763	2.01990512631461	0	0	3.68590446756961
BAG5	0	3.46485133490228	0.975554847228784	0.980826913389248	0	1.6780919978564	0	2.1883390857025	0	0.935876419880547
BAG6	6.02404819457891	0	4.12339755057448	5.57690368890396	3.65656997578421	1.97577424925911	0	0	0	2.217916145139
BAHD1	0	3.54460761067655	0	0.980826913389248	0	0.79356148733108	4.21486574202404	0	3.46520833681654	0
BAIAP2	0	0	0	2.77432907220386	0	0	0	0	0	0
BAIAP2-DT	0	0	0	0	0.871316668403879	0.79356148733108	0	0	0	0
BAIAP3	0	0	0	0	2.36363601439681	0.79356148733108	0	0	0	0
BAK1	0	0	1.96317517027106	0	0	0.79356148733108	2.26887270888772	0.775312648938963	0	0.935876419880547
BAMBI	0	1.81161498330776	0	0	0	0	0	0	0	0
BANF1	1.18999217649862	3.82571835400356	0	0.980826913389248	2.36363601439681	0	2.97728637632356	2.58036898485491	0	0
BANK1	2.27636122706805	1.17323946892186	2.54398739243757	4.86958977656062	4.59820360409646	3.05891940771543	0	0	0	0
BANP	0	0	0.975554847228784	0.980826913389248	1.80239797521388	0	0	0	0	1.49881500530883
BAP1	2.88900138607733	0	2.95694526658672	0	0.871316668403879	0.79356148733108	0	0.775312648938963	0	0
BARD1	1.18999217649862	0	0	0	7.73680040056909	0	1.3378741060989	0	2.12036671387994	3.46513560680331
BARX2	0	0	0	0	0.871316668403879	0	0	1.64831945401131	0	0
BASP1	4.58900066222163	4.06088517000975	5.2373762482979	1.97114396347192	3.45311981607136	1.6780919978564	0	0	2.94412549224705	0.935876419880547
BATF	2.61495955305459	0	0	0	2.36363601439681	0	1.3378741060989	3.54515463475835	0	0.935876419880547
BATF3	0	0	0	0	0	0	0	1.9434501777434	0	1.49881500530883
BAX	0	0	0	0	3.08133707462499	0	0	0	0	0.935876419880547
BAZ1A	1.18999217649862	4.70617149001911	1.96317517027106	2.77432907220386	1.41070110300344	3.39691660371727	3.23309362745993	5.89112740954423	2.12036671387994	2.47644965803326
BAZ1B	1.83310467884268	4.35439675465492	3.53982514009908	1.97114396347192	0.871316668403879	1.6780919978564	0	2.1883390857025	2.94412549224705	1.49881500530883
BAZ2A	0	5.29582737614163	0	0.980826913389248	0	4.0987614735371	1.3378741060989	1.27686695630408	0	0
BAZ2B	5.20486147970757	2.43111824427458	3.53982514009908	2.77432907220386	2.57917773769361	3.49401547241569	1.3378741060989	3.2537973656658	3.46520833681654	2.88584122269554
BBC3	0	0	0	0	0	0.79356148733108	0	1.64831945401131	0	0
BBIP1	5.392608745673	1.52745207616068	1.55227604445676	2.29112764518006	1.41070110300344	1.97577424925911	4.32893122872122	4.65495511888474	2.94412549224705	1.49881500530883
BBS1	0	0	0	0	0	0	0.818762886340463	1.64831945401131	0	0
BBS10	1.18999217649862	0	0	0	0	0	3.23309362745993	0	0	0
BBS12	0	0	0	0	0	0	0	1.27686695630408	0	0
BBS2	0	5.17572033193012	0	0	3.21619357202396	3.05891940771543	0	0	0	1.90271317030226
BBS5	1.83310467884268	0	0	0	0	0	0	0.775312648938963	0	0
BBX	0	3.54460761067655	0.975554847228784	0.980826913389248	2.57917773769361	0	5.11317052943989	2.74254252029492	0	0
BCAM	0	0.70273516026759	1.96317517027106	0.980826913389248	1.41070110300344	1.3025801475449	0	0.775312648938963	2.12036671387994	0
BCAP29	0	1.52745207616068	1.55227604445676	1.55934134055776	0	0	1.3378741060989	1.64831945401131	0	0
BCAP31	2.61495955305459	0	0	0	1.80239797521388	0.79356148733108	0	0	0	0.935876419880547
BCAR3	1.83310467884268	1.17323946892186	2.28261453101956	0	0	0	0	0	0	0
BCAS1	0	0	0	0	0	0.79356148733108	0.818762886340463	3.14195101376387	4.14895220913959	0.935876419880547
BCAS2	4.98897371601511	2.58993135079338	2.28261453101956	0	1.41070110300344	3.39691660371727	2.66613158052046	3.3575931095246	0	0.935876419880547
BCAS3	1.83310467884268	0	1.55227604445676	0	0	1.3025801475449	1.3378741060989	1.27686695630408	0	0
BCAS4	5.47804999788432	4.35439675465492	4.65305616090562	3.28723093928441	3.74845855354865	0	1.71882339338093	1.9434501777434	2.12036671387994	0
BCAT1	1.18999217649862	3.38042655959939	1.55227604445676	0	0	0	0.818762886340463	0	0	0.935876419880547
BCAT2	1.18999217649862	0	1.96317517027106	0	0	0.79356148733108	1.3378741060989	0	3.46520833681654	0
BCCIP	3.78817938344217	3.09272344435962	0.975554847228784	0	0	1.3025801475449	0.818762886340463	0	3.46520833681654	0.935876419880547
BCDIN3D	1.18999217649862	3.09272344435962	0	0	0	1.3025801475449	0	0	0	0
BCDIN3D-AS1	0	0	0	0	1.41070110300344	0	0.818762886340463	0	0	0
BCKDHA	0	0	0	0	0	0.79356148733108	0	0	0	0
BCKDHB	0	0.70273516026759	3.27762414595297	0.980826913389248	0	0.79356148733108	0	0	2.12036671387994	2.217916145139
BCKDK	1.18999217649862	0	0.975554847228784	0	0	0	1.3378741060989	1.64831945401131	0	0
BCL10	0	0	0	1.55934134055776	0	0	0	0	0	2.47644965803326
BCL11A	4.14238858445349	6.43215615684299	3.27762414595297	6.53166298249414	4.59820360409646	0	0.818762886340463	0	2.12036671387994	0
BCL11B	0	0.70273516026759	0	0	0.871316668403879	3.18059824796284	2.66613158052046	4.17612025736118	4.79620090630282	2.88584122269554
BCL2	3.31768110783563	0	0	2.96627800803067	2.11013826059105	3.29280799275559	4.15426252147279	0.775312648938963	0	3.46513560680331
BCL2A1	1.18999217649862	5.50965521038232	3.27762414595297	0	0	3.29280799275559	0.818762886340463	3.14195101376387	0	2.69561853704975
BCL2L1	3.11920515208514	0	0	0	0	0	0	0	0	0
BCL2L11	3.49212499952769	1.17323946892186	2.76519182365378	5.38856994946749	0	2.92602479881762	2.83008135055618	1.27686695630408	0	0.935876419880547
BCL2L12	2.61495955305459	1.52745207616068	2.54398739243757	1.55934134055776	0	1.6780919978564	0	1.64831945401131	0	0
BCL2L13	0	2.98248495915074	1.55227604445676	0	2.11013826059105	0	0	1.64831945401131	0	1.90271317030226
BCL2L14	0	0.70273516026759	0	0	0	0	0.818762886340463	1.27686695630408	2.12036671387994	0
BCL2L15	1.18999217649862	0	3.12617639295164	2.29112764518006	0.871316668403879	1.3025801475449	1.3378741060989	1.9434501777434	0	3.05387932519862
BCL2L2	0	0	0	0	0	0	1.3378741060989	0	0	0
BCL2L2-PABPN1	4.33790557109641	3.6919990211369	0	2.29112764518006	0	2.616695821143	0	0	0	2.47644965803326
BCL3	2.61495955305459	1.17323946892186	2.28261453101956	0.980826913389248	0	0	0.818762886340463	0.775312648938963	2.12036671387994	0
BCL6	4.51006033351566	4.63507683554591	2.95694526658672	2.96627800803067	0	0	0.818762886340463	0	0	0
BCL7A	1.18999217649862	1.52745207616068	3.65498168632371	3.54961486964526	0	3.18059824796284	0	0	0	0
BCL7B	2.61495955305459	0	0	0	1.80239797521388	0	1.3378741060989	0	0	3.57973882634356
BCL7C	1.18999217649862	1.81161498330776	0	1.55934134055776	0.871316668403879	0	0	1.27686695630408	2.12036671387994	0
BCL9	0	0	0	0	0	0.79356148733108	0	0	0	0
BCL9L	0	2.04891196229067	1.55227604445676	2.77432907220386	0	0	0	0	0	1.49881500530883
BCL9P1	2.27636122706805	0	0	0	0	0	0	0	0	0
BCLAF1	4.42654930331339	4.1654990976183	3.76162197247413	5.38856994946749	5.40825613996943	3.29280799275559	7.25030576077235	6.21511117957874	2.12036671387994	2.69561853704975
BCLAF3	1.18999217649862	2.25263527130378	0.975554847228784	0	0	2.22241538444933	1.71882339338093	2.88831431411515	3.46520833681654	2.217916145139
BCO2	0	0	0	0	1.41070110300344	0.79356148733108	0	0	0	0.935876419880547
BCOR	4.42654930331339	3.29075258026813	3.41467314119365	0	1.80239797521388	0	0	1.9434501777434	0	0
BCORL1	0	2.43111824427458	0	0	0	0	0	0	0	1.49881500530883
BCR	0	3.82571835400356	2.28261453101956	0	0.871316668403879	0	0	0	0	3.78479020495863
BCRP2	0	0	0	0	0	0	0	1.27686695630408	4.39836864666349	0
BCS1L	0	0	0	0	0	2.616695821143	0	1.64831945401131	0	0
BCYRN1	0	0.70273516026759	0.975554847228784	1.55934134055776	0	0	1.3378741060989	0.775312648938963	0	0.935876419880547
BDH1	0	2.86312087999796	0	0	2.11013826059105	0.79356148733108	1.3378741060989	3.02069940662888	2.12036671387994	0
BDH2	0	0	0	0	0	1.3025801475449	0	0	0	1.49881500530883
BDNF-AS	0	2.98248495915074	0	0	0	0	2.26887270888772	0	0	0
BDP1	0	0	0	1.97114396347192	1.41070110300344	0	0	2.1883390857025	0	2.88584122269554
BEAN1	0	1.17323946892186	0	0	0	0	0	0	0	0
BECN1	0	1.17323946892186	0	0	2.11013826059105	0.79356148733108	0	0	0	0.935876419880547
BEND2	0	1.17323946892186	0	1.55934134055776	0	0	0	0	0	0.935876419880547
BEND3	0	0	0	0	0	0.79356148733108	0	0	0	0
BEND3P1	0	0	0	0	0	0	0.818762886340463	0	0	0
BEND4	1.83310467884268	0	0	0	0	0	0	0	0	0
BEND6	0	1.52745207616068	0	0	0	0	0	0	0	0
BEND7	6.30692601958551	0.70273516026759	5.03962584547916	0	0	0	2.01990512631461	0.775312648938963	2.12036671387994	0.935876419880547
BEST1	4.42654930331339	2.86312087999796	3.53982514009908	4.285278632354	3.55842826884098	3.6705651629519	4.62531005651759	3.78744256555518	3.46520833681654	4.78023243499123
BET1	1.83310467884268	0.70273516026759	0.975554847228784	0	0	1.97577424925911	1.3378741060989	1.27686695630408	0	0
BET1L	0	2.73298289222566	0.975554847228784	0	0	0.79356148733108	0	0	0	1.49881500530883
BEX2	1.83310467884268	0	0	0	0	1.3025801475449	0	5.01384993831871	0	0
BEX3	0	0	3.76162197247413	0	0	0	0	0	0	1.49881500530883
BEX4	1.18999217649862	0	0	0	0	0.79356148733108	3.80592982949708	0	0	1.49881500530883
BEX5	1.83310467884268	0	0	0	0	0	0	0	2.94412549224705	0
BFAR	2.27636122706805	0.70273516026759	0	1.55934134055776	4.64677431358838	0	1.71882339338093	0	2.12036671387994	0
BFSP2	0	2.25263527130378	0	0	0	0	0	0	0	0
BGLAP	0	0	0	0	0	0	0	0	2.94412549224705	0
BGN	0	0	0	0	0.871316668403879	3.29280799275559	0.818762886340463	1.27686695630408	0	0.935876419880547
BHLHB9	0	0	0.975554847228784	0	0	1.97577424925911	0	1.27686695630408	0	0
BHLHE22	0	0	0	0	0	2.77963490115581	0	0	0	0
BHLHE40	0	0	0	3.28723093928441	2.93256265394176	0.79356148733108	0.818762886340463	0	0	0.935876419880547
BHLHE40-AS1	0	0	0	0.980826913389248	0	1.3025801475449	0	0.775312648938963	0	0
BHLHE41	2.88900138607733	0	0	0	0.871316668403879	0	0	0	0	0
BHMT2	0	1.17323946892186	0	0	2.11013826059105	1.3025801475449	0.818762886340463	1.27686695630408	3.46520833681654	1.90271317030226
BICC1	0	0	0	0	0	0	0	0.775312648938963	0	0
BICD1	0	1.17323946892186	0	0	0	0	0	3.2537973656658	0	0
BICD2	1.18999217649862	1.81161498330776	1.96317517027106	2.77432907220386	3.83484333624424	0.79356148733108	0	0.775312648938963	0	0
BICDL1	0	2.25263527130378	0	2.29112764518006	1.41070110300344	1.3025801475449	0	1.27686695630408	0	3.57973882634356
BICRA	0	0	0	0	0.871316668403879	0	0	0	0	0
BICRAL	0	0.70273516026759	0	0	0	0.79356148733108	1.3378741060989	0	3.84721303961147	2.88584122269554
BID	0	0	1.55227604445676	3.77154248601713	0.871316668403879	1.3025801475449	3.34578150123287	1.64831945401131	0	2.88584122269554
BIK	0	2.25263527130378	1.96317517027106	0	0	0	0	0	0	0
BIN1	1.18999217649862	0	1.96317517027106	0	1.41070110300344	1.3025801475449	3.72489959426623	0	0	0.935876419880547
BIN2	1.83310467884268	2.04891196229067	3.27762414595297	3.13566133327661	0	4.15922618481377	2.97728637632356	3.78744256555518	3.84721303961147	3.20437112060744
BIN3	0	0	0	0	0	0	3.72489959426623	0	0	1.90271317030226
BIRC2	2.61495955305459	1.17323946892186	3.41467314119365	0	3.21619357202396	4.65537989458977	4.75340960135332	3.3575931095246	2.12036671387994	1.90271317030226
BIRC3	5.392608745673	4.98876604450262	3.76162197247413	4.66333934780604	4.69376292922847	0.79356148733108	2.97728637632356	3.14195101376387	2.94412549224705	3.57973882634356
BIRC5	1.83310467884268	1.81161498330776	2.95694526658672	0.980826913389248	2.76666335891509	2.616695821143	2.01990512631461	1.27686695630408	0	2.69561853704975
BIRC6	1.18999217649862	0	0.975554847228784	1.97114396347192	4.69376292922847	0.79356148733108	2.66613158052046	0	0	1.90271317030226
BISPR	1.18999217649862	1.17323946892186	0	0	0	0.79356148733108	3.95549538401742	3.02069940662888	0	0
BIVM	0	0	0	0	0.871316668403879	0	0	0	0	0
BIVM-ERCC5	2.61495955305459	0	0	0	0	0	0	0	0	0
BLCAP	0	0	1.96317517027106	1.55934134055776	2.57917773769361	4.03565135340838	0	4.57106694211774	0	0
BLK	0	0	1.55227604445676	2.96627800803067	1.41070110300344	0	0	0	0	0
BLM	1.18999217649862	0.70273516026759	3.76162197247413	5.93929641539628	2.11013826059105	5.17794621058015	1.71882339338093	1.64831945401131	2.94412549224705	2.69561853704975
BLMH	0	2.43111824427458	2.95694526658672	2.29112764518006	0	0.79356148733108	3.23309362745993	1.9434501777434	0	2.88584122269554
BLNK	5.20486147970757	3.29075258026813	3.12617639295164	2.29112764518006	3.83484333624424	0	0	0	0	0
BLOC1S1	1.18999217649862	0	0.975554847228784	0	0	0	0.818762886340463	0	0	0
BLOC1S2	4.80280409984939	2.98248495915074	2.76519182365378	4.6068159486231	3.33951488276883	1.6780919978564	3.11085230450626	1.27686695630408	4.14895220913959	0
BLOC1S3	0	0	0.975554847228784	0.980826913389248	0.871316668403879	3.39691660371727	0.818762886340463	0	2.12036671387994	1.90271317030226
BLOC1S4	3.31768110783563	0	0	0	0	0	0	3.92895946002736	0	0
BLOC1S5	1.83310467884268	0	2.28261453101956	0	0	0.79356148733108	0.818762886340463	0.775312648938963	0	3.05387932519862
BLOC1S6	5.04604905517972	4.00558875476729	5.99584232503472	0.980826913389248	4.32730137670346	2.92602479881762	3.80592982949708	4.73423234676771	0	3.87733067492406
BLVRA	0	0	0	0	0	2.92602479881762	0.818762886340463	0	0	0
BLVRB	0	0	0	1.97114396347192	0	0	0	0	0	0
BLZF1	0	0	0	0	0.871316668403879	1.97577424925911	0	0.775312648938963	2.12036671387994	0
BMERB1	0	1.81161498330776	0	1.97114396347192	0	0	0	0	0	0
BMF	1.83310467884268	0.70273516026759	0.975554847228784	0	0	0	0	0	0	0
BMI1	0	4.26303735809535	0	0	0	0	2.66613158052046	3.71111334051746	2.12036671387994	0
BMP1	0	0	1.96317517027106	0	0	0	2.01990512631461	0	0	1.49881500530883
BMP2K	0	0	4.41239834813951	2.55286431813815	6.19282254827955	0	3.45030153926477	0	0	0
BMP3	0	0	2.54398739243757	0	0	0	0	0	0	0
BMP7	2.27636122706805	0.70273516026759	1.55227604445676	0.980826913389248	1.41070110300344	1.6780919978564	1.71882339338093	0	2.12036671387994	0
BMP8B	0	0	0	0	0	0	0.818762886340463	0.775312648938963	0	0
BMP8B-AS1	0	0	0	0	0	0	0.818762886340463	0.775312648938963	0	0.935876419880547
BMPER	0	0	1.55227604445676	0	0	0	0	0	0	0
BMPR1A	1.18999217649862	5.04469861163895	2.54398739243757	1.97114396347192	4.20288509581628	2.22241538444933	2.48113275731786	1.9434501777434	0	0
BMPR1B	0	0	0	3.13566133327661	0	0	0	0	0	0
BMPR2	0	2.25263527130378	2.28261453101956	0	0	1.3025801475449	0.818762886340463	0.775312648938963	0	0
BMS1	1.18999217649862	1.17323946892186	0	0	1.80239797521388	1.97577424925911	0	0	0	2.217916145139
BMS1P1	1.83310467884268	0	1.55227604445676	0	2.36363601439681	0.79356148733108	1.3378741060989	0.775312648938963	2.12036671387994	3.05387932519862
BMS1P10	0	0	0	0	0	0	0.818762886340463	0	0	0
BMS1P11	1.83310467884268	0	0	0	0	0	0	0	0	0
BMS1P2	1.83310467884268	0	0	0	0	0	0	0	0	0
BMS1P8	0	0	0.975554847228784	0	0	0	0	0	0	1.49881500530883
BMT2	0	0	0	0	0	0.79356148733108	0.818762886340463	0	0	0
BNC2	0	0	0	0	0	0	0	0.775312648938963	3.46520833681654	0
BNIP1	0	1.17323946892186	0	0	0	0	0	0	2.12036671387994	0
BNIP2	4.03370320631698	3.54460761067655	4.65305616090562	1.55934134055776	1.80239797521388	1.3025801475449	0	4.11818538503454	0	3.68590446756961
BNIP3	1.18999217649862	0	3.12617639295164	0	2.36363601439681	0	0	0	2.12036671387994	0.935876419880547
BNIP3L	0	0.70273516026759	0	0	0	0.79356148733108	1.71882339338093	3.45441978426887	3.46520833681654	0
BNIP3P28	0	0	0.975554847228784	0	0.871316668403879	0	0.818762886340463	1.64831945401131	0	0.935876419880547
BNIP3P37	0	0	0	1.97114396347192	1.41070110300344	0.79356148733108	0	0	0	0.935876419880547
BNIPL	0	0	0	0	0	0.79356148733108	0	0	0	0
BOC	0	0	0	0	0	0.79356148733108	0	1.27686695630408	0	0.935876419880547
BOD1	0	2.04891196229067	0	0	0	0	0	0	2.12036671387994	0
BOD1L1	0	0	1.96317517027106	1.55934134055776	2.76666335891509	0.79356148733108	1.71882339338093	2.74254252029492	0	2.47644965803326
BOLA1	0	0	2.28261453101956	0	0	0	1.3378741060989	0	0	0
BOLA2	0	0	2.28261453101956	0	0	0	2.01990512631461	1.27686695630408	0	0
BOLA2-SMG1P6	0	2.43111824427458	0.975554847228784	1.55934134055776	0	0.79356148733108	2.01990512631461	0	4.14895220913959	4.12390981645673
BOLA2B	2.88900138607733	0.70273516026759	2.95694526658672	1.97114396347192	2.11013826059105	2.616695821143	1.3378741060989	0.775312648938963	0	1.90271317030226
BOLA3	0	4.63507683554591	0	0.980826913389248	2.57917773769361	0	2.66613158052046	0	0	0
BOLL	0	0	1.55227604445676	0	0	0.79356148733108	0	0	0	0.935876419880547
BOP1	1.83310467884268	0	0	0.980826913389248	0	0	0	0	0	0
BORA	0	2.43111824427458	4.59654970291914	1.55934134055776	0	0	0	0	0	0
BORCS5	1.83310467884268	0	0	0	1.41070110300344	0	0	0	3.46520833681654	0
BORCS6	0	1.52745207616068	0	0	0	0	0	0	0	0
BORCS7	1.18999217649862	4.63507683554591	2.95694526658672	2.55286431813815	4.64677431358838	2.22241538444933	1.3378741060989	1.27686695630408	2.12036671387994	1.90271317030226
BORCS7-ASMT	0	0	0	0	0	0	0	0	2.12036671387994	0
BORCS8	0	1.17323946892186	0	1.97114396347192	0.871316668403879	2.43298322086763	2.48113275731786	0.775312648938963	2.12036671387994	0
BORCS8-MEF2B	0	2.73298289222566	0	0	0	0	0	0	0	0
BPGM	0	0	0	0	0	1.6780919978564	0	0	0	0
BPHL	0	2.25263527130378	4.04109899994771	0	1.41070110300344	0	0	3.85993552760469	0	0.935876419880547
BPIFB1	0	0	0.975554847228784	0	0	0	0	0.775312648938963	0	0
BPIFC	0	0	0.975554847228784	0	0	0	0	0	0	0
BPNT1	2.88900138607733	1.17323946892186	3.12617639295164	0	3.21619357202396	3.58498929098398	1.71882339338093	0.775312648938963	0	0.935876419880547
BPNT2	1.83310467884268	4.26303735809535	0.975554847228784	1.97114396347192	1.41070110300344	2.43298322086763	0.818762886340463	0.775312648938963	0	2.69561853704975
BPTF	4.66384475778795	1.17323946892186	6.39420832326884	3.66484182607703	0.871316668403879	4.32675685045074	0.818762886340463	0.775312648938963	0	2.69561853704975
BRAF	1.83310467884268	1.52745207616068	0.975554847228784	2.77432907220386	0	4.15922618481377	2.01990512631461	1.27686695630408	4.14895220913959	2.47644965803326
BRAP	3.49212499952769	0	0	1.97114396347192	0	1.3025801475449	0	0.775312648938963	0	0
BRAT1	1.83310467884268	1.52745207616068	2.54398739243757	0.980826913389248	0	0.79356148733108	0	0	0	0
BRCA1	0	1.52745207616068	0.975554847228784	2.55286431813815	0	2.616695821143	1.3378741060989	2.1883390857025	0	0
BRCA2	0	1.17323946892186	1.55227604445676	0	0	3.90049159510494	5.66257672838476	0	0	0
BRCC3	1.83310467884268	0	0	2.29112764518006	0	1.6780919978564	0	4.28544543168112	0	0
BRD1	0	0	0	0	0.871316668403879	0.79356148733108	1.3378741060989	1.64831945401131	0	2.88584122269554
BRD2	1.83310467884268	2.98248495915074	3.41467314119365	2.29112764518006	0.871316668403879	1.6780919978564	2.83008135055618	4.43531301124707	2.12036671387994	0
BRD3	0	0	0	0	0.871316668403879	0	0	0	0	0
BRD3OS	6.65761392092164	1.17323946892186	0.975554847228784	1.97114396347192	1.41070110300344	1.97577424925911	2.66613158052046	0.775312648938963	0	1.49881500530883
BRD4	2.27636122706805	5.42788659402951	1.96317517027106	1.55934134055776	5.96279292611252	3.29280799275559	5.11317052943989	1.64831945401131	3.46520833681654	2.47644965803326
BRD7	1.83310467884268	1.81161498330776	0	1.55934134055776	0	1.97577424925911	1.71882339338093	2.58036898485491	2.12036671387994	2.47644965803326
BRD7P4	0	0	0	0	0	0.79356148733108	0	0	0	0
BRD8	1.18999217649862	0	1.55227604445676	0	1.80239797521388	2.616695821143	0	0	0	1.90271317030226
BRD9	1.83310467884268	2.98248495915074	0.975554847228784	0.980826913389248	0.871316668403879	0.79356148733108	0	0	0	0
BRDT	0	0	0	0	0.871316668403879	0	0.818762886340463	0	0	1.49881500530883
BRF1	0	0	0.975554847228784	0	0	0	0	0	0	0
BRF2	0	0	0	2.96627800803067	0.871316668403879	0	0	0	0	0
BRI3	1.83310467884268	3.38042655959939	0	2.96627800803067	3.65656997578421	2.92602479881762	2.48113275731786	1.27686695630408	0	0
BRI3BP	2.88900138607733	4.90057837725507	5.44365576722122	2.77432907220386	4.20288509581628	1.3025801475449	1.71882339338093	0.775312648938963	2.12036671387994	0.935876419880547
BRICD5	0	0	1.96317517027106	0	0	0.79356148733108	0	0	0	0.935876419880547
BRINP3	0	0	1.55227604445676	0	0	0	0	0	0	0
BRIP1	0	2.86312087999796	0	0	2.11013826059105	0	0	0	0	0
BRIX1	1.18999217649862	1.52745207616068	0	0	0	2.22241538444933	1.3378741060989	0	4.14895220913959	0
BRK1	2.27636122706805	2.73298289222566	4.20125365934098	3.87089219564409	2.57917773769361	1.6780919978564	1.71882339338093	2.39762926927828	2.94412549224705	3.20437112060744
BRMS1	1.18999217649862	1.81161498330776	0	0.980826913389248	0.871316668403879	3.18059824796284	0	0	0	1.49881500530883
BROX	0	1.17323946892186	0.975554847228784	2.55286431813815	0	2.43298322086763	1.3378741060989	2.39762926927828	2.12036671387994	2.69561853704975
BRPF1	0	0	0	0.980826913389248	0	1.6780919978564	0	0	0	0.935876419880547
BRPF3	2.27636122706805	0	0	0	0	0	0	0	2.12036671387994	0
BRSK2	0	0	0	0.980826913389248	0	0	0	0	0	0
BRWD1	4.14238858445349	4.21509237126694	1.55227604445676	1.97114396347192	3.21619357202396	5.68932781986826	3.95549538401742	3.78744256555518	2.12036671387994	5.19412823838594
BRWD3	1.18999217649862	0	0	0	2.11013826059105	0.79356148733108	1.3378741060989	0	0	1.49881500530883
BSCL2	0	2.25263527130378	0	0	0	1.3025801475449	0	0	0	0
BSDC1	1.18999217649862	2.04891196229067	1.96317517027106	0	0.871316668403879	0	1.3378741060989	0.775312648938963	2.12036671387994	2.69561853704975
BSG	3.11920515208514	0	0.975554847228784	0	2.76666335891509	2.22241538444933	0.818762886340463	0.775312648938963	0	3.05387932519862
BSN-AS1	0	0	0	0.980826913389248	0	0	0	0	0	0
BSN-DT	0	0	1.55227604445676	0.980826913389248	0.871316668403879	0	1.71882339338093	0	0	0
BSPRY	1.83310467884268	0	0	0	0	0	0	0	0	0
BST1	0	0	0.975554847228784	0	1.41070110300344	0.79356148733108	0	0.775312648938963	0	0
BST2	1.83310467884268	2.25263527130378	0.975554847228784	0	1.80239797521388	1.3025801475449	0.818762886340463	1.9434501777434	0	0
BTAF1	2.61495955305459	0.70273516026759	0	3.13566133327661	1.41070110300344	2.22241538444933	3.45030153926477	0.775312648938963	2.12036671387994	2.88584122269554
BTBD1	3.31768110783563	2.86312087999796	2.28261453101956	0	2.11013826059105	0	0	1.9434501777434	0	1.90271317030226
BTBD10	0	0	0	4.71773145442399	0	3.75134794265374	0	0	0	0.935876419880547
BTBD11	0	0	0	0	0	0.79356148733108	0	0	0	0
BTBD19	0	1.17323946892186	0	0	0	0	0	0	0	0.935876419880547
BTBD2	1.18999217649862	0	0.975554847228784	0	0.871316668403879	0	1.71882339338093	0	0	0.935876419880547
BTBD6	0	0	0	1.55934134055776	0	0	0.818762886340463	0	2.12036671387994	0.935876419880547
BTBD7	1.83310467884268	2.25263527130378	0.975554847228784	1.55934134055776	0	0.79356148733108	0	1.27686695630408	0	2.88584122269554
BTBD7P1	0	0	0	0.980826913389248	0	0	1.3378741060989	0	0	2.217916145139
BTBD8	0	0	0	0	0	0	0	0.775312648938963	0	0
BTBD9	0	1.17323946892186	0	1.97114396347192	0	0	0	0	0	0
BTBD9-AS1	0	0	0	0.980826913389248	0	0	0	0	0	0
BTD	0	0	0	0	0	0	0	1.9434501777434	0	0
BTF3	3.91615803674038	4.30944010810008	4.99660178673996	5.89277418253794	5.16317385213719	3.82784619220424	4.48471808836264	4.17612025736118	3.46520833681654	3.46513560680331
BTF3L4	3.78817938344217	0.70273516026759	1.96317517027106	1.97114396347192	0	3.58498929098398	0	1.9434501777434	5.10770649900003	1.49881500530883
BTG1	3.49212499952769	4.70617149001911	2.54398739243757	4.77014717194708	3.74845855354865	5.74956295016232	5.99184401713024	5.62603439528164	5.24140127565494	5.9582514060085
BTG2	6.21035688014431	3.54460761067655	5.5955474666971	2.29112764518006	4.0667179578162	4.37853944390134	0.818762886340463	1.64831945401131	3.46520833681654	2.217916145139
BTG3	0	1.17323946892186	0	0	2.36363601439681	0	0	0	0	0
BTK	0	0	0	2.29112764518006	0	0	0	0	0	0
BTLA	0	4.06088517000975	0	0	0.871316668403879	0	0	0	0	0
BTN2A1	1.83310467884268	0	0	0.980826913389248	0.871316668403879	0	0	0	0	1.49881500530883
BTN2A2	1.18999217649862	1.17323946892186	0	0.980826913389248	3.45311981607136	2.43298322086763	0.818762886340463	0	0	0
BTN3A1	4.24345665405957	3.54460761067655	2.54398739243757	4.48665764990894	2.57917773769361	1.3025801475449	1.3378741060989	2.58036898485491	3.46520833681654	2.88584122269554
BTN3A2	0	4.56029628121886	0	0	1.80239797521388	2.92602479881762	0.818762886340463	1.27686695630408	0	2.88584122269554
BTN3A3	0	0	1.96317517027106	4.285278632354	2.11013826059105	1.6780919978564	3.95549538401742	4.77229500293362	0	3.20437112060744
BTNL9	0	2.04891196229067	0	0	0.871316668403879	0	0	0	0	0
BTRC	1.18999217649862	0	0.975554847228784	0	0	1.6780919978564	0.818762886340463	2.88831431411515	0	0
BUB1	0	3.09272344435962	0.975554847228784	0	0	2.616695821143	0	0	0	0
BUB1B	0	0.70273516026759	1.96317517027106	0	1.80239797521388	0	0	0	0	0
BUB3	4.03370320631698	6.4110318450809	2.95694526658672	1.55934134055776	0	7.46164492581345	3.23309362745993	1.27686695630408	0	4.96026752452619
BUD13	0	1.81161498330776	0.975554847228784	0	0	0	0	0	0	0
BUD13P1	0	2.25263527130378	0	0	0	0	0	0	0	0
BUD23	0	3.62018475880363	1.55227604445676	0	1.41070110300344	1.6780919978564	0	3.92895946002736	0	1.90271317030226
BUD31	3.49212499952769	2.04891196229067	0.975554847228784	1.55934134055776	1.41070110300344	0	2.26887270888772	1.27686695630408	0	0.935876419880547
BVES	1.18999217649862	0	0.975554847228784	0	0	1.3025801475449	1.71882339338093	0.775312648938963	0	0
BZW1	3.64773304164616	2.86312087999796	5.16149685894679	0.980826913389248	1.41070110300344	1.97577424925911	6.65921041220815	3.85993552760469	2.94412549224705	1.49881500530883
BZW2	0	3.76040739178361	0	0	1.80239797521388	0	0	0.775312648938963	0	1.49881500530883
C10orf143	0	0	0.975554847228784	0	0.871316668403879	0	0	0	2.94412549224705	0
C10orf82	0	0	0	0.980826913389248	0.871316668403879	0	0	0.775312648938963	0	0
C10orf88	0	1.17323946892186	0	0.980826913389248	0	0	0	0	2.12036671387994	0
C11orf1	4.03370320631698	0	0.975554847228784	0	0	0	0	0.775312648938963	2.12036671387994	0
C11orf21	0	0	0	0.980826913389248	0	0	0.818762886340463	0	0	3.20437112060744
C11orf24	0	0	0	0	0	0.79356148733108	0	0	0	0
C11orf49	1.18999217649862	0.70273516026759	0	0	0	0	0.818762886340463	2.1883390857025	0	0
C11orf52	0	0	0	0	0	0	0	0	0	0.935876419880547
C11orf54	0	2.04891196229067	0	0	2.11013826059105	1.3025801475449	0	0	0	1.90271317030226
C11orf58	3.11920515208514	0.70273516026759	0	2.96627800803067	1.80239797521388	4.81423677999662	0	2.74254252029492	2.12036671387994	4.12390981645673
C11orf65	0	0	0	0	0	0	0	0	0	0.935876419880547
C11orf68	1.83310467884268	2.25263527130378	0	0	0	1.97577424925911	0.818762886340463	0	2.12036671387994	0.935876419880547
C11orf71	0	0	0	0	0	0	0	0	0	1.90271317030226
C11orf72	0	1.81161498330776	2.54398739243757	2.29112764518006	0.871316668403879	1.3025801475449	0	0	0	0.935876419880547
C11orf80	0	1.52745207616068	0	0	0	0	1.71882339338093	0	0	0
C11orf88	0	0.70273516026759	0	0	0	0.79356148733108	0.818762886340463	0.775312648938963	0	0.935876419880547
C11orf95	0	0	3.12617639295164	1.55934134055776	0	0	0	0	0	0
C11orf98	4.03370320631698	3.46485133490228	3.27762414595297	0.980826913389248	1.41070110300344	0.79356148733108	0	0	0	2.217916145139
C12orf29	1.18999217649862	0	0	0	0	1.97577424925911	1.71882339338093	0	0	0
C12orf4	1.83310467884268	0	0	0.980826913389248	0	0	1.71882339338093	0	0	0
C12orf43	0	1.17323946892186	0	2.77432907220386	1.80239797521388	0.79356148733108	1.71882339338093	1.64831945401131	3.46520833681654	2.88584122269554
C12orf45	4.58900066222163	4.93057723214952	6.12130990059315	5.6625875214858	5.92390694755575	4.88755350911256	6.18598392677746	7.51134181263998	2.12036671387994	6.09941894035988
C12orf49	0	2.04891196229067	1.96317517027106	0	2.11013826059105	1.3025801475449	3.882649939664	1.9434501777434	0	3.46513560680331
C12orf50	3.49212499952769	3.62018475880363	2.28261453101956	0	3.9934905079584	1.97577424925911	0	1.64831945401131	4.61095464138921	2.217916145139
C12orf57	1.18999217649862	0	0	2.96627800803067	0	1.6780919978564	2.97728637632356	1.9434501777434	3.84721303961147	2.217916145139
C12orf60	0	0.70273516026759	0	0	1.41070110300344	1.97577424925911	0.818762886340463	0	0	0
C12orf65	0	1.81161498330776	2.28261453101956	2.96627800803067	1.41070110300344	1.3025801475449	2.26887270888772	3.99483126491684	3.46520833681654	0.935876419880547
C12orf66	0	0	0	0	0	0.79356148733108	0	0	0	0
C12orf73	0	0	0	0	0	0.79356148733108	0	0	0	0
C12orf75	1.18999217649862	2.25263527130378	2.28261453101956	0	0.871316668403879	3.6705651629519	0	1.27686695630408	3.84721303961147	0
C12orf76	0	0	1.96317517027106	0	1.41070110300344	0	1.3378741060989	2.88831431411515	0	2.217916145139
C12orf77	0	1.17323946892186	1.55227604445676	1.55934134055776	1.41070110300344	0.79356148733108	1.3378741060989	0.775312648938963	2.12036671387994	0.935876419880547
C14orf119	0	0	0	4.13349259241278	0	1.6780919978564	5.17548743216178	1.27686695630408	2.12036671387994	0.935876419880547
C14orf132	1.18999217649862	0	0	0	0.871316668403879	0	0.818762886340463	0	0	0
C14orf178	0	0	0	0	0	0	0	0	0	0.935876419880547
C14orf28	0	0	0	0	0	0	1.3378741060989	0	0	3.05387932519862
C14orf93	0	0	3.41467314119365	0	0	0	0	0	0	0.935876419880547
C15orf39	1.18999217649862	0	0	0	0.871316668403879	0	0	0	0	1.90271317030226
C15orf40	4.03370320631698	2.43111824427458	2.95694526658672	4.285278632354	3.74845855354865	1.3025801475449	2.01990512631461	5.42566388681202	2.94412549224705	3.34063694913774
C15orf41	2.27636122706805	0	0	0	0	0	0	3.63051903079886	2.12036671387994	0.935876419880547
C15orf48	0	0	2.28261453101956	0	0	0	0	0	2.12036671387994	0
C15orf61	0	1.81161498330776	0	4.6068159486231	0	0	0	1.27686695630408	0	0
C16orf54	0	0.70273516026759	0	1.97114396347192	1.41070110300344	3.18059824796284	2.48113275731786	3.85993552760469	2.12036671387994	1.90271317030226
C16orf70	1.18999217649862	0	0.975554847228784	2.29112764518006	0	0	0	0.775312648938963	0	0
C16orf71	0	0	0	0	0	0	0	0.775312648938963	0	0
C16orf72	2.88900138607733	2.43111824427458	1.55227604445676	1.55934134055776	0	2.43298322086763	3.11085230450626	0	2.12036671387994	1.90271317030226
C16orf74	0	0	1.55227604445676	0.980826913389248	0	0	0	0	0	0
C16orf87	0	0	0	0	0	0	0.818762886340463	0.775312648938963	0	1.49881500530883
C16orf89	0	0.70273516026759	0	0	0	0	0	0	0	0
C16orf95	0	0.70273516026759	0.975554847228784	0	0.871316668403879	1.6780919978564	0.818762886340463	0	0	0
C17orf100	3.11920515208514	0	0	0	0	0	2.01990512631461	0	0	0
C17orf107	0	0	0	0	0	0	0	0	2.12036671387994	0
C17orf113	3.49212499952769	4.06088517000975	4.04109899994771	3.28723093928441	3.74845855354865	2.92602479881762	3.95549538401742	3.14195101376387	2.94412549224705	3.05387932519862
C17orf49	0	3.29075258026813	0	1.55934134055776	0	0.79356148733108	0	0	0	3.05387932519862
C17orf58	0	0	1.55227604445676	4.96261774070651	0	0	0	0	0	0
C17orf67	0	0	0	4.35557492731761	0	0	0	2.1883390857025	0	4.33443249538725
C17orf75	0	3.76040739178361	0	1.55934134055776	0.871316668403879	0	6.170766941736	1.9434501777434	0	0.935876419880547
C17orf80	0	0	0	0	1.41070110300344	0	0	0	0	0
C17orf97	0	2.04891196229067	0	2.55286431813815	0	2.22241538444933	0	0	0	0
C17orf99	0	1.17323946892186	0	0	0.871316668403879	0.79356148733108	1.71882339338093	1.64831945401131	2.12036671387994	1.49881500530883
C18orf15	0	0	0	0	0	0	0	0.775312648938963	0	0
C18orf21	0	2.43111824427458	1.96317517027106	0	0	0.79356148733108	0	0.775312648938963	0	3.46513560680331
C18orf25	0	0	2.28261453101956	0	1.41070110300344	0.79356148733108	4.87105673621141	0.775312648938963	2.12036671387994	1.49881500530883
C18orf32	0	0	1.96317517027106	0	2.11013826059105	2.22241538444933	0	2.39762926927828	0	0
C19orf12	3.49212499952769	0.70273516026759	2.28261453101956	0	0	2.77963490115581	1.71882339338093	0	0	1.90271317030226
C19orf25	0	2.04891196229067	1.55227604445676	0	2.11013826059105	0.79356148733108	2.97728637632356	0.775312648938963	0	0
C19orf44	0	0	0	0	1.80239797521388	0.79356148733108	0	0	0	0
C19orf47	1.18999217649862	1.17323946892186	3.86091934157773	0	1.41070110300344	0	0.818762886340463	2.1883390857025	0	0
C19orf48	0	0	2.28261453101956	0	0	0	0.818762886340463	0.775312648938963	0	0
C19orf53	3.64773304164616	3.19513311574663	0	0.980826913389248	1.41070110300344	3.96965371121949	3.72489959426623	0.775312648938963	2.94412549224705	3.46513560680331
C19orf54	0	0	1.55227604445676	0	0	0	0.818762886340463	0.775312648938963	0	0
C1D	0	2.73298289222566	2.54398739243757	0	1.80239797521388	0	2.66613158052046	0	0	0
C1GALT1	5.77672601607623	1.17323946892186	0	0	0.871316668403879	0.79356148733108	0	1.64831945401131	3.84721303961147	0
C1GALT1C1	0	0	0.975554847228784	0	0	1.3025801475449	0	0	0	0
C1orf109	0	0	0	0.980826913389248	0	0	0	0	2.12036671387994	0
C1orf112	1.83310467884268	0	0	0	0	0	0	0	0	0
C1orf115	0	0	0	0.980826913389248	1.41070110300344	0	0	0	2.94412549224705	0
C1orf122	0	1.52745207616068	0	0.980826913389248	0.871316668403879	1.97577424925911	1.3378741060989	0	0	0
C1orf127	0	1.17323946892186	1.55227604445676	0.980826913389248	0	0	0	0	0	0
C1orf131	0	0	0	0	0	1.6780919978564	0	1.64831945401131	0	1.90271317030226
C1orf141	0	0	0	0	0	0	0	0	0	0.935876419880547
C1orf146	0	0	0	0	0	0	0	0.775312648938963	0	0
C1orf158	0	0.70273516026759	1.55227604445676	0	1.41070110300344	1.3025801475449	1.3378741060989	0	0	0.935876419880547
C1orf159	2.27636122706805	0	0.975554847228784	0	0	0	0	0	0	0
C1orf162	0	0	0	0.980826913389248	0	0	1.3378741060989	2.1883390857025	0	2.217916145139
C1orf167	0	0	0	0.980826913389248	0.871316668403879	0	0	0	0	0
C1orf174	0	2.98248495915074	1.96317517027106	1.97114396347192	1.80239797521388	1.3025801475449	1.3378741060989	3.71111334051746	2.12036671387994	1.49881500530883
C1orf198	0	0	0	0	0	0.79356148733108	0	0	0	1.49881500530883
C1orf210	0	0.70273516026759	0.975554847228784	0.980826913389248	1.41070110300344	0	0	1.64831945401131	2.12036671387994	0
C1orf216	1.18999217649862	0	0	0	0	0.79356148733108	0	0	0	0
C1orf220	0	0	0.975554847228784	0.980826913389248	0.871316668403879	0	0	0	0	0
C1orf229	0	0	0	0	0.871316668403879	0	0	2.58036898485491	0	0
C1orf35	1.83310467884268	0	0	1.55934134055776	2.93256265394176	0	0	0	0	1.49881500530883
C1orf43	3.49212499952769	3.29075258026813	0.975554847228784	0	3.65656997578421	2.92602479881762	0.818762886340463	1.9434501777434	0	1.49881500530883
C1orf50	3.31768110783563	0	0	0.980826913389248	0	2.22241538444933	0	0	0	1.49881500530883
C1orf52	0	2.25263527130378	2.95694526658672	0.980826913389248	0	1.97577424925911	4.15426252147279	0	0	2.217916145139
C1orf54	0	1.17323946892186	0	0	0	0.79356148733108	0	0	0	0
C1orf56	1.18999217649862	0	0	3.77154248601713	0	3.18059824796284	3.23309362745993	3.02069940662888	3.46520833681654	3.05387932519862
C1orf61	3.11920515208514	1.81161498330776	3.41467314119365	2.55286431813815	2.76666335891509	2.77963490115581	2.83008135055618	2.88831431411515	2.94412549224705	3.20437112060744
C1orf74	0	2.04891196229067	0	2.55286431813815	1.41070110300344	3.05891940771543	2.66613158052046	3.14195101376387	3.46520833681654	3.34063694913774
C1QA	0	1.17323946892186	0	0	0	0	0	0.775312648938963	4.14895220913959	0
C1QB	0	0	0	0	0	0	0	1.27686695630408	2.12036671387994	0
C1QBP	0	0.70273516026759	2.54398739243757	2.29112764518006	4.0667179578162	1.3025801475449	4.32893122872122	3.54515463475835	0	0.935876419880547
C1QTNF2	0	0	0	0.980826913389248	0	0	0	0	0	0
C1QTNF3	0	0	0	0	0	0	1.3378741060989	0	0	0
C1QTNF4	0	0	0	0.980826913389248	0.871316668403879	0	0	0	0	0
C1QTNF5	0	0	0	0	0	1.6780919978564	0	0	0	0
C1QTNF6	0	0	0	0	0.871316668403879	3.49401547241569	1.3378741060989	1.9434501777434	0	1.90271317030226
C1QTNF7	0	0	0	0	0	1.6780919978564	0	0	0	0
C1R	0	0	4.81039809884925	2.55286431813815	0	0.79356148733108	1.3378741060989	0	3.46520833681654	3.57973882634356
C1RL	1.18999217649862	0	2.54398739243757	5.0500087190986	0.871316668403879	1.6780919978564	3.34578150123287	0.775312648938963	0	2.47644965803326
C1RL-AS1	2.88900138607733	3.38042655959939	0.975554847228784	0	0	0	0	2.39762926927828	0	2.217916145139
C1S	2.88900138607733	3.29075258026813	0	3.54961486964526	4.13640742851449	3.18059824796284	2.83008135055618	2.58036898485491	2.12036671387994	2.217916145139
C2	0	0	0.975554847228784	0.980826913389248	0	0.79356148733108	0	3.02069940662888	0	1.90271317030226
C20orf194	0	0	0	0	0	0.79356148733108	0	0	0	0
C20orf197	0	0	1.96317517027106	0	0	0.79356148733108	0	0	0	0
C20orf203	0	0	0	0	0	0	0	0	0	0.935876419880547
C20orf204	0	0	0	0	0	0.79356148733108	0	1.64831945401131	0	0.935876419880547
C20orf27	0	0	0	0	0	0	0.818762886340463	0	0	0
C21orf58	0	0	0	0	2.11013826059105	0	0	0	0	0
C21orf91	0	1.52745207616068	0.975554847228784	0	0	0	0.818762886340463	0.775312648938963	0	0.935876419880547
C22orf15	0	0	0	0	0	2.77963490115581	0	0	0	0
C22orf39	4.51006033351566	0	3.27762414595297	0	1.41070110300344	1.3025801475449	0	0	0	1.49881500530883
C22orf46	0	0	0	0	0	0	1.3378741060989	0	0	0
C2CD2	1.83310467884268	0.70273516026759	2.28261453101956	0	1.41070110300344	0	0	0	0	0
C2CD2L	0	0	0	0	0	1.97577424925911	0	0.775312648938963	0	2.47644965803326
C2CD3	5.34791246790634	4.00558875476729	5.75893877522052	3.66484182607703	6.10863311223407	4.0987614735371	4.75340960135332	4.61362067381111	5.36375050271759	3.68590446756961
C2CD5	0	0	0	3.54961486964526	4.0667179578162	0	0.818762886340463	1.9434501777434	2.12036671387994	0
C2orf15	0	0.70273516026759	0	0	0	0	0	0	0	0
C2orf16	0	0	0	0	1.80239797521388	0	0	0	0	0
C2orf27B	0	0.70273516026759	0	0	0	0	0	0	0	0
C2orf42	1.83310467884268	0	4.12339755057448	0	0.871316668403879	2.22241538444933	0	1.64831945401131	0	0
C2orf49	0	2.86312087999796	2.54398739243757	0	0	1.3025801475449	0.818762886340463	0	0	0
C2orf68	0	1.52745207616068	0.975554847228784	3.28723093928441	2.11013826059105	2.22241538444933	2.01990512631461	1.27686695630408	2.12036671387994	2.217916145139
C2orf69	0	0	3.86091934157773	2.96627800803067	0	0	0	0	0	0
C2orf83	0	0	0	0	0	1.3025801475449	0	0	0	0.935876419880547
C2orf88	3.49212499952769	0	1.96317517027106	0	0	0	0	0	0	0
C2orf91	0	2.58993135079338	0	0	0.871316668403879	2.22241538444933	0	1.9434501777434	0	2.217916145139
C2orf92	2.61495955305459	1.52745207616068	0.975554847228784	0	0	0	0	1.27686695630408	0	1.49881500530883
C3	1.83310467884268	4.30944010810008	2.54398739243757	4.54798739669031	3.65656997578421	3.39691660371727	4.57995150832039	4.52721979849372	2.94412549224705	4.45944513320617
C3orf14	0	0.70273516026759	2.28261453101956	0	0	0	2.26887270888772	1.27686695630408	0	0
C3orf18	0	0	0.975554847228784	0	0	0	1.3378741060989	0	0	0
C3orf33	0	0.70273516026759	0.975554847228784	0.980826913389248	2.11013826059105	0.79356148733108	0.818762886340463	0.775312648938963	0	2.88584122269554
C3orf35	2.61495955305459	0	0	0	0	0	0	0	0	0
C3orf49	0	0	0	0	0.871316668403879	0	0	0	0	0
C3orf62	0	1.17323946892186	2.28261453101956	0	1.41070110300344	0.79356148733108	1.71882339338093	1.64831945401131	2.12036671387994	2.217916145139
C3orf70	1.18999217649862	0	0	0	2.36363601439681	0	0.818762886340463	0.775312648938963	0	0
C4A	0	0	0	0	0	2.77963490115581	0	0	0	0
C4B	0	0	0	0	0	2.77963490115581	0	0	0	0
C4BPA	0	0	0	0	0	0.79356148733108	0	0	0	0
C4BPB	0	0	0	0	1.41070110300344	0	0.818762886340463	0	0	0
C4orf19	0	0	0	0	0.871316668403879	0	0	0.775312648938963	0	0
C4orf3	3.31768110783563	4.26303735809535	4.12339755057448	4.21138086979849	2.93256265394176	2.92602479881762	3.11085230450626	3.3575931095246	4.79620090630282	4.04630695345586
C4orf36	3.64773304164616	0	0	0	0	1.3025801475449	0	0	0	0
C4orf48	0	0	0.975554847228784	0	2.57917773769361	0.79356148733108	0	0	2.12036671387994	0
C5	2.27636122706805	0	0	0	0	0	0.818762886340463	0	0	0
C5AR1	0	0	0.975554847228784	0	0	1.3025801475449	0	1.27686695630408	0	0.935876419880547
C5AR2	0	1.52745207616068	3.12617639295164	2.29112764518006	2.76666335891509	2.616695821143	2.26887270888772	1.64831945401131	2.12036671387994	3.05387932519862
C5orf15	4.73499684038913	2.25263527130378	4.41239834813951	2.29112764518006	3.9934905079584	2.22241538444933	0	0	4.39836864666349	2.217916145139
C5orf22	0	1.81161498330776	1.55227604445676	0.980826913389248	0	0	0	0	0	0
C5orf24	3.11920515208514	0	5.75893877522052	0.980826913389248	0	3.96965371121949	0.818762886340463	1.9434501777434	0	1.49881500530883
C5orf38	0	1.52745207616068	0	0	0	0	0	0	0	0
C5orf51	1.18999217649862	0	0	0	1.41070110300344	0.79356148733108	0	3.14195101376387	0	0.935876419880547
C5orf60	0	0.70273516026759	0	0	3.33951488276883	0	0	0	0	0.935876419880547
C5orf63	1.18999217649862	0	0.975554847228784	0	0.871316668403879	0	4.97982927524177	0	0	0.935876419880547
C5orf64	0	0	0	0	0	0	0	0	2.12036671387994	0
C5orf66	2.61495955305459	0	0	0	0	0	0	0	0	0.935876419880547
C6orf120	0	0	1.55227604445676	0	0.871316668403879	0	0	0	0	2.88584122269554
C6orf132	0	0	2.54398739243757	0.980826913389248	2.11013826059105	1.6780919978564	1.71882339338093	1.9434501777434	0	1.90271317030226
C6orf136	0	0	0	0	0	0	1.3378741060989	2.1883390857025	0	0
C6orf141	0	0	0	1.97114396347192	0.871316668403879	1.3025801475449	0	1.64831945401131	0	0
C6orf163	0	0	0	0	0	0	0	0.775312648938963	0	0
C6orf226	0	1.17323946892186	0	0	0	0	0.818762886340463	3.02069940662888	2.94412549224705	0
C6orf47	0	0	0	0	0	0.79356148733108	0	0	0	0
C6orf47-AS1	0	0	0	0	0	2.616695821143	0.818762886340463	0	0	0
C6orf62	3.31768110783563	0.70273516026759	0	2.77432907220386	3.55842826884098	3.39691660371727	4.32893122872122	3.63051903079886	4.14895220913959	1.49881500530883
C6orf89	1.18999217649862	2.73298289222566	1.55227604445676	0.980826913389248	0	2.22241538444933	0.818762886340463	1.64831945401131	2.12036671387994	2.47644965803326
C6orf99	0	0	1.55227604445676	0	0	0	0	0	0	0
C7	0	0.70273516026759	0.975554847228784	0	0.871316668403879	0.79356148733108	0	0.775312648938963	0	1.49881500530883
C7orf26	0	1.52745207616068	0.975554847228784	0	0	0	0	1.9434501777434	0	0
C7orf31	0	0	0.975554847228784	0.980826913389248	0	0	1.3378741060989	0.775312648938963	0	0
C7orf50	0	0.70273516026759	1.55227604445676	0	0.871316668403879	0	0.818762886340463	0	0	0
C7orf65	0	0	0	0	0	1.3025801475449	0	0	0	0
C8orf31	0	0	0.975554847228784	0	0	0	0	0	0	0
C8orf33	0	4.95996498760503	0.975554847228784	0	2.11013826059105	0	2.01990512631461	2.39762926927828	0	0
C8orf34	0	1.52745207616068	2.95694526658672	2.29112764518006	0	0	1.71882339338093	1.64831945401131	2.12036671387994	2.69561853704975
C8orf37	0	1.17323946892186	0	1.97114396347192	0.871316668403879	0	0	0	0	0
C8orf49	0	0	0.975554847228784	0	0	0	0	0	0	0
C8orf58	0	0	0	0	2.11013826059105	0	0	0	0	0
C8orf76	0	0	0	1.55934134055776	2.76666335891509	0	0	0	0	0
C8orf82	0	2.98248495915074	0	0	2.11013826059105	1.6780919978564	0	0	0	0
C8orf86	0	0	0.975554847228784	0.980826913389248	2.57917773769361	0	0	0	0	1.49881500530883
C9orf106	0	1.52745207616068	0	0	0.871316668403879	0.79356148733108	1.71882339338093	0	0	0
C9orf139	1.18999217649862	3.38042655959939	0	0.980826913389248	0.871316668403879	0	0	0	0	0.935876419880547
C9orf16	1.18999217649862	3.29075258026813	1.96317517027106	1.97114396347192	2.11013826059105	1.3025801475449	1.3378741060989	0	0	0.935876419880547
C9orf40	1.83310467884268	0	0	1.55934134055776	0	0	0	0	0	0
C9orf64	1.18999217649862	0	0	0	0	0	0	2.58036898485491	0	0
C9orf72	0	2.58993135079338	2.54398739243757	2.55286431813815	0	0	0	0	0	0
C9orf78	2.88900138607733	3.62018475880363	2.28261453101956	1.97114396347192	2.11013826059105	2.616695821143	1.3378741060989	1.27686695630408	0	3.05387932519862
C9orf85	0	1.17323946892186	0.975554847228784	0	1.80239797521388	1.3025801475449	1.3378741060989	1.64831945401131	0	1.49881500530883
CA11	0	0	0	1.97114396347192	0	0	0	0	0	0
CA12	1.18999217649862	0	0	0	3.33951488276883	0	0	0	0	0
CA13	0	0	0	0	0	4.42852762758369	0	0	2.12036671387994	0
CA14	0	0.70273516026759	0.975554847228784	1.55934134055776	0	0	0	0	0	0.935876419880547
CA3	0	0	0	0	0	0	0	0	2.94412549224705	0
CA5A	0	1.81161498330776	1.55227604445676	1.55934134055776	1.41070110300344	1.97577424925911	1.3378741060989	3.3575931095246	0	2.69561853704975
CA5B	1.18999217649862	2.04891196229067	1.96317517027106	0	2.36363601439681	2.616695821143	2.66613158052046	2.1883390857025	0	2.69561853704975
CA5BP1	0	0	0.975554847228784	1.97114396347192	0	0	0	0	0	0
CA6	0	0.70273516026759	0	0	0.871316668403879	0	0	0.775312648938963	0	0
CA8	0	0	0	1.97114396347192	0	0	0	0	0	0
CAAP1	1.18999217649862	0.70273516026759	0.975554847228784	0	0	0	0	4.94886053320946	2.12036671387994	0
CAB39	3.91615803674038	2.98248495915074	2.76519182365378	0.980826913389248	0	2.22241538444933	1.71882339338093	2.88831431411515	3.46520833681654	2.88584122269554
CAB39L	0	0	1.96317517027106	0	0	0	0	0	0	0
CABIN1	2.27636122706805	2.58993135079338	0	1.55934134055776	0.871316668403879	0	0	2.1883390857025	2.94412549224705	0.935876419880547
CABLES2	0	0	0.975554847228784	0	2.36363601439681	0	1.3378741060989	0	0	1.90271317030226
CABP4	0	0	0	0.980826913389248	0.871316668403879	0	0	0	2.12036671387994	2.69561853704975
CABP5	0	1.52745207616068	0	0	0	0	0	0	0	0
CABP7	0	0	0	0	0	0.79356148733108	0	0.775312648938963	0	0
CACFD1	0	1.81161498330776	0	0	0	0	0	0	0	0
CACHD1	0	0	0	0	0	0	0	0	0	0.935876419880547
CACNA1A	1.18999217649862	2.04891196229067	3.12617639295164	5.6625875214858	2.76666335891509	1.6780919978564	0.818762886340463	2.74254252029492	2.12036671387994	2.217916145139
CACNA1C	0	2.04891196229067	1.55227604445676	0	0	0	0	0	3.84721303961147	0
CACNA1C-AS2	0	0.70273516026759	0	0	0	0	0	0	0	0
CACNA1C-IT3	0	1.17323946892186	0	0	0	0	1.3378741060989	0	0	0
CACNA1D	0	1.81161498330776	2.54398739243757	0.980826913389248	1.80239797521388	0.79356148733108	0.818762886340463	0	3.46520833681654	1.49881500530883
CACNA1E	0	0	0	0	0	0	0	1.64831945401131	0	0
CACNA1H	0	0	0	0	0	0	0	1.64831945401131	0	0
CACNA1I	0	0	0	0	0	0	2.26887270888772	0	0	0
CACNA2D1	1.18999217649862	0	0	0	0	0	0	0	0	0
CACNA2D4	0	0	0	0	0	1.6780919978564	0	0	0	0
CACNB2	0	0.70273516026759	3.65498168632371	3.28723093928441	0.871316668403879	3.75134794265374	1.71882339338093	0	2.12036671387994	0.935876419880547
CACNB3	0	0	0	0	1.41070110300344	0	0	0	0	0
CACNB4	1.83310467884268	1.17323946892186	0.975554847228784	0	2.57917773769361	0	0.818762886340463	2.1883390857025	4.14895220913959	0
CACNG2	0	0	0	0	0	0	1.3378741060989	0	0	1.49881500530883
CACNG8	0	0	0.975554847228784	0	0	1.6780919978564	0	0	0	1.49881500530883
CACTIN	0	0	0	0	0	0	0	1.64831945401131	0	0.935876419880547
CACUL1	3.31768110783563	1.17323946892186	1.96317517027106	0	0.871316668403879	4.15922618481377	2.26887270888772	0.775312648938963	2.94412549224705	1.90271317030226
CACYBP	3.11920515208514	2.25263527130378	2.95694526658672	0	4.73926927508688	3.39691660371727	2.26887270888772	0.775312648938963	0	4.5181107357933
CAD	0	2.86312087999796	1.55227604445676	2.29112764518006	2.76666335891509	3.05891940771543	2.83008135055618	0.775312648938963	0	0.935876419880547
CADM1	0	0	1.96317517027106	0.980826913389248	0	0	0	2.39762926927828	0	0
CADM2	0	0	1.55227604445676	0.980826913389248	0	0	0	0	2.12036671387994	0
CADM2-AS1	0	0	0	0	0	0	0	0.775312648938963	0	0
CADPS	4.14238858445349	0	0	0	0.871316668403879	0.79356148733108	0.818762886340463	0.775312648938963	2.12036671387994	1.49881500530883
CADPS2	0	3.54460761067655	0	0	0	0	0	1.64831945401131	0	0
CALCB	0	0	0	0	0	1.6780919978564	0	0	0	0
CALCOCO1	1.18999217649862	1.17323946892186	0	3.66484182607703	0	3.39691660371727	2.26887270888772	0	0	0
CALCOCO2	0	2.04891196229067	3.65498168632371	0.980826913389248	3.33951488276883	2.77963490115581	2.83008135055618	2.88831431411515	0	3.46513560680331
CALCRL	1.83310467884268	1.17323946892186	0	0.980826913389248	0	1.3025801475449	0	0	0	1.49881500530883
CALD1	0	0	1.55227604445676	0	0	0	0	1.27686695630408	2.94412549224705	0.935876419880547
CALHM2	0	0	0	0	2.11013826059105	0	0	2.88831431411515	0	0
CALHM6	0	0	0	2.77432907220386	2.36363601439681	0	1.3378741060989	3.63051903079886	3.46520833681654	0
CALM1	3.78817938344217	5.17572033193012	2.28261453101956	1.97114396347192	1.41070110300344	4.32675685045074	5.66257672838476	5.24797186342442	3.46520833681654	6.00001393689711
CALM2	2.88900138607733	4.48142663782861	4.20125365934098	2.55286431813815	3.33951488276883	4.69676384814959	4.94447520479344	3.2537973656658	5.93698653314304	3.57973882634356
CALM3	0	4.11414015788217	0	0	0	3.29280799275559	3.34578150123287	2.1883390857025	0	1.90271317030226
CALML3	0	0	0	0	0	0	0	0.775312648938963	0	0
CALML4	0	0	0	0	0	0	1.3378741060989	0	0	5.08193130210442
CALN1	1.18999217649862	0	0	0	0	0	0	0	0	0
CALR	3.31768110783563	2.86312087999796	2.54398739243757	2.29112764518006	2.57917773769361	2.92602479881762	2.01990512631461	3.85993552760469	0	2.69561853704975
CALU	2.88900138607733	0	0.975554847228784	0	0	0.79356148733108	2.26887270888772	1.9434501777434	0	0
CAMK1	4.33790557109641	3.09272344435962	0	2.29112764518006	0	1.6780919978564	0	0	0	0
CAMK1D	1.18999217649862	3.09272344435962	3.53982514009908	1.97114396347192	3.83484333624424	3.29280799275559	2.48113275731786	4.17612025736118	2.12036671387994	4.33443249538725
CAMK2A	0	0	0	0	0.871316668403879	0.79356148733108	0	0	0	0
CAMK2D	4.42654930331339	2.86312087999796	1.55227604445676	0	3.08133707462499	0	1.3378741060989	0	3.84721303961147	0.935876419880547
CAMK2G	0	0	0.975554847228784	0.980826913389248	0	0	2.01990512631461	0	0	0
CAMK4	0	1.52745207616068	0.975554847228784	0	0	0.79356148733108	3.11085230450626	3.92895946002736	0	2.47644965803326
CAMKK1	0	0	2.28261453101956	0.980826913389248	0	1.97577424925911	2.01990512631461	1.27686695630408	2.94412549224705	0.935876419880547
CAMKK2	0	1.17323946892186	0	1.97114396347192	0	0	1.71882339338093	2.58036898485491	0	0
CAMLG	2.27636122706805	2.73298289222566	0.975554847228784	0	0	2.77963490115581	1.3378741060989	3.71111334051746	2.12036671387994	0
CAMP	1.18999217649862	0	0.975554847228784	0	0	0	0	0	0	0
CAMSAP1	0	0	1.96317517027106	0	0	0	1.3378741060989	0	0	0
CAMSAP2	0	0	0	0	0	3.05891940771543	0.818762886340463	2.74254252029492	0	3.05387932519862
CAMSAP3	0	0	1.96317517027106	0	0	0	0	0	0	0
CAMTA1	4.24345665405957	1.17323946892186	1.55227604445676	0	0.871316668403879	1.97577424925911	2.97728637632356	0.775312648938963	2.94412549224705	0.935876419880547
CAMTA1-DT	0	0	0	0	0	0	0	0.775312648938963	0	0
CAMTA2	0	0	0	0	0	0	2.66613158052046	0	2.12036671387994	0
CAND1	0	5.01700337081271	0.975554847228784	0	2.11013826059105	0.79356148733108	3.11085230450626	0	0	3.46513560680331
CANT1	0	5.6782692742128	0	0	0	0	3.54775818099445	2.39762926927828	2.12036671387994	5.42627858356177
CANX	4.80280409984939	4.7404467633623	4.47642970010241	0	0	3.49401547241569	3.80592982949708	5.07603751257649	0	0
CAP1	4.33790557109641	4.44031370651051	3.41467314119365	2.77432907220386	0	4.95732383402963	0	0	0	3.68590446756961
CAPG	0	3.62018475880363	2.54398739243757	1.97114396347192	2.36363601439681	0	0	0	0	0
CAPN1	1.18999217649862	0.70273516026759	2.54398739243757	3.77154248601713	2.11013826059105	1.6780919978564	2.97728637632356	0	0	0
CAPN10	0	1.17323946892186	2.28261453101956	0	0.871316668403879	0	0	0.775312648938963	0	0.935876419880547
CAPN10-DT	0	0	1.55227604445676	0.980826913389248	2.36363601439681	0.79356148733108	0.818762886340463	0	2.12036671387994	0
CAPN12	1.18999217649862	1.52745207616068	2.28261453101956	2.29112764518006	0	1.3025801475449	2.97728637632356	1.9434501777434	0	1.49881500530883
CAPN15	3.78817938344217	3.09272344435962	0.975554847228784	0	1.80239797521388	2.77963490115581	1.3378741060989	2.88831431411515	2.12036671387994	1.49881500530883
CAPN2	0	0	0.975554847228784	0	0	0.79356148733108	3.23309362745993	2.1883390857025	2.12036671387994	0.935876419880547
CAPN3	0	0	0	0	2.11013826059105	0	0	0	0	0
CAPN5	0	0	0	0	0	0.79356148733108	0	0.775312648938963	0	0
CAPN6	0	0.70273516026759	2.54398739243757	0	0	0	0	0	0	0
CAPN7	0	2.43111824427458	0	0	0	0	0	1.9434501777434	0	0
CAPNS1	2.27636122706805	4.7404467633623	3.76162197247413	3.77154248601713	3.55842826884098	0	4.09100148990941	2.39762926927828	2.12036671387994	2.88584122269554
CAPRIN1	1.18999217649862	2.58993135079338	2.76519182365378	4.13349259241278	4.8677619093062	1.3025801475449	2.01990512631461	1.9434501777434	0	3.34063694913774
CAPRIN2	2.88900138607733	0.70273516026759	2.95694526658672	0	1.80239797521388	0.79356148733108	2.97728637632356	3.45441978426887	0	2.69561853704975
CAPS	0	2.04891196229067	1.55227604445676	1.55934134055776	0	0.79356148733108	2.48113275731786	1.27686695630408	0	2.88584122269554
CAPS2	0	0	0	0	0	0	0	0	2.12036671387994	0
CAPZA1	4.14238858445349	5.07187218889695	6.18017573389546	5.63458789077521	4.64677431358838	3.49401547241569	4.2730255035066	2.39762926927828	2.94412549224705	5.8709146547419
CAPZA2	2.27636122706805	1.52745207616068	2.28261453101956	0.980826913389248	4.64677431358838	2.22241538444933	3.63904597160137	1.64831945401131	2.12036671387994	3.34063694913774
CAPZB	3.78817938344217	1.17323946892186	3.27762414595297	2.29112764518006	2.76666335891509	1.97577424925911	1.3378741060989	2.1883390857025	2.12036671387994	2.217916145139
CARD11	1.83310467884268	2.25263527130378	0	0	0.871316668403879	3.75134794265374	4.09100148990941	1.9434501777434	0	0.935876419880547
CARD14	1.18999217649862	1.17323946892186	1.55227604445676	1.55934134055776	1.41070110300344	3.49401547241569	0.818762886340463	0.775312648938963	2.12036671387994	1.49881500530883
CARD16	0	2.43111824427458	1.96317517027106	0	0	0.79356148733108	3.80592982949708	0	0	0
CARD18	0	0	0	0	0	0	0	0.775312648938963	0	0
CARD19	1.18999217649862	0	1.96317517027106	5.38856994946749	1.41070110300344	1.3025801475449	1.3378741060989	0	2.12036671387994	0
CARD6	0	0	0.975554847228784	0	1.80239797521388	0	0	1.27686695630408	0	0.935876419880547
CARD8	2.61495955305459	4.00558875476729	4.95225512046627	3.28723093928441	3.83484333624424	4.61277368845132	3.45030153926477	3.14195101376387	4.79620090630282	5.72911736759582
CARD8-AS1	1.18999217649862	0	2.28261453101956	0	0.871316668403879	3.29280799275559	0	0	0	0
CARD9	0	0.70273516026759	0	0	2.11013826059105	0	0	0	0	0
CARF	0	0	0	0.980826913389248	0	0.79356148733108	1.71882339338093	0.775312648938963	0	3.87733067492406
CARHSP1	3.11920515208514	3.19513311574663	0.975554847228784	4.21138086979849	0	1.6780919978564	0	1.64831945401131	2.12036671387994	0.935876419880547
CARM1	0	0	0	0	0	0	0	0	0	0.935876419880547
CARMIL1	0	0	0	0	0.871316668403879	0	1.3378741060989	0	0	0
CARMIL2	2.88900138607733	0	0	0	0.871316668403879	1.6780919978564	0	2.58036898485491	0	0
CARMN	0	0	1.55227604445676	0	2.11013826059105	0	1.3378741060989	0.775312648938963	0	0
CARNMT1	0	2.98248495915074	0	0	0	2.43298322086763	0	0	0	1.49881500530883
CARNMT1-AS1	0	0	0.975554847228784	0	0	0	0	0	0	0
CARNS1	0	1.81161498330776	0.975554847228784	0.980826913389248	0	0	0	0	0	2.69561853704975
CARS1	1.83310467884268	3.82571835400356	3.27762414595297	2.29112764518006	0.871316668403879	0.79356148733108	0	0.775312648938963	0	0
CARS2	2.61495955305459	2.98248495915074	0.975554847228784	0	1.41070110300344	2.43298322086763	0.818762886340463	0	0	2.217916145139
CASC1	0	0	1.96317517027106	5.09179604200861	0	0	1.71882339338093	0	0	0
CASC15	0	1.17323946892186	0	1.97114396347192	0	0	1.3378741060989	0	0	3.20437112060744
CASC19	3.49212499952769	1.17323946892186	0	0	0	0	2.66613158052046	0	0	0.935876419880547
CASC20	0	0	1.55227604445676	0	0	0	0	0	0	0
CASC3	1.18999217649862	3.82571835400356	2.28261453101956	0	2.11013826059105	2.92602479881762	0	2.39762926927828	4.14895220913959	2.69561853704975
CASC6	1.18999217649862	0	0	0.980826913389248	0	0	0	0.775312648938963	0	0
CASD1	1.83310467884268	0.70273516026759	0	2.96627800803067	0.871316668403879	0	1.3378741060989	0	0	2.217916145139
CASK	2.27636122706805	0	0	0	0	1.6780919978564	0	0	0	0
CASKIN1	2.88900138607733	0	0	0	0.871316668403879	0.79356148733108	0	0	0	0
CASKIN2	1.83310467884268	0	0	0	0	0	0	0	0	0
CASP1	1.83310467884268	0	0	0	1.41070110300344	0	0	1.27686695630408	4.79620090630282	0
CASP10	0	0	0	0	0	0	2.26887270888772	3.2537973656658	2.94412549224705	2.217916145139
CASP14	0	0	0	0	0	0	0.818762886340463	0	0	0
CASP16P	0	0.70273516026759	0.975554847228784	1.97114396347192	0	0	0.818762886340463	0.775312648938963	2.94412549224705	0.935876419880547
CASP2	1.18999217649862	2.98248495915074	2.76519182365378	2.55286431813815	1.41070110300344	0	0	0.775312648938963	0	1.49881500530883
CASP3	1.83310467884268	3.46485133490228	1.55227604445676	0	1.41070110300344	4.0987614735371	1.71882339338093	0	0	3.34063694913774
CASP4	1.83310467884268	0	3.12617639295164	3.42437969458885	2.57917773769361	1.3025801475449	3.45030153926477	4.17612025736118	2.12036671387994	0
CASP4LP	0	0	0	0	2.11013826059105	0	5.11317052943989	0	0	2.47644965803326
CASP6	1.18999217649862	0	0	0	0	0	0	0	0	0.935876419880547
CASP7	0	1.17323946892186	0	0	0	0	0	0	0	0
CASP8	0	1.17323946892186	2.54398739243757	2.77432907220386	0.871316668403879	2.92602479881762	3.23309362745993	2.1883390857025	2.94412549224705	3.20437112060744
CASP8AP2	3.11920515208514	0	0	0	0	2.616695821143	1.3378741060989	0	3.84721303961147	0
CASP9	1.83310467884268	0	0	0.980826913389248	0	0	0	0	0	0
CASQ1	0	0	0	0	0	0	0	0	3.46520833681654	0
CASR	1.18999217649862	2.58993135079338	0	0	0.871316668403879	1.3025801475449	1.71882339338093	2.58036898485491	2.94412549224705	3.05387932519862
CASS4	0	0	0	0	0	0	0	0.775312648938963	0	0
CAST	4.03370320631698	5.04469861163895	3.65498168632371	3.42437969458885	1.80239797521388	1.6780919978564	2.97728637632356	0	0	3.34063694913774
CASTOR3	1.18999217649862	0	0	0	0	1.6780919978564	0	0	0	0.935876419880547
CAT	2.88900138607733	1.17323946892186	2.54398739243757	0	3.08133707462499	2.616695821143	2.66613158052046	3.14195101376387	0	1.90271317030226
CATIP	0	0	0	0	0	0	0	0.775312648938963	0	0
CATSPER2	2.88900138607733	1.17323946892186	0	0	0	0	0	0.775312648938963	0	2.47644965803326
CATSPER2P1	0	0	0	0.980826913389248	1.41070110300344	0.79356148733108	0	0	0	0
CATSPERE	1.18999217649862	0	0	0	0	0	0	0	0	0
CATSPERG	0	1.52745207616068	0	0	3.74845855354865	1.6780919978564	0.818762886340463	0.775312648938963	0	0
CAV1	0	0	0	0	0	2.77963490115581	3.72489959426623	0	0	1.49881500530883
CAV2	0	0.70273516026759	0	0	0	0	0.818762886340463	1.27686695630408	0	0
CAVIN1	0	0	0	0	1.80239797521388	0	0	0	0	0
CBFA2T2	2.88900138607733	3.62018475880363	3.76162197247413	3.77154248601713	3.08133707462499	3.39691660371727	2.48113275731786	3.45441978426887	0	3.20437112060744
CBFA2T3	2.27636122706805	1.52745207616068	0	0.980826913389248	0	0	0	0	0	0
CBFB	3.91615803674038	3.82571835400356	1.55227604445676	3.28723093928441	0	4.15922618481377	4.57995150832039	0	3.46520833681654	3.20437112060744
CBL	1.18999217649862	0	0	0	0	1.6780919978564	0	1.9434501777434	0	3.46513560680331
CBLB	0	0.70273516026759	0	0.980826913389248	0	2.92602479881762	2.48113275731786	5.24797186342442	0	1.49881500530883
CBLL1	0	0	0	0.980826913389248	3.45311981607136	1.6780919978564	0	4.43531301124707	0	1.49881500530883
CBLN3	0	0	0	0	0	0	1.3378741060989	0	0	0
CBR1	0	0.70273516026759	2.76519182365378	0	0	0	2.01990512631461	0	0	0
CBR3-AS1	0	2.25263527130378	4.12339755057448	2.29112764518006	2.57917773769361	2.22241538444933	3.34578150123287	2.39762926927828	3.84721303961147	3.34063694913774
CBR4	0	0.70273516026759	0.975554847228784	0	3.08133707462499	2.92602479881762	0	1.27686695630408	2.94412549224705	0
CBWD1	0	2.04891196229067	0	0	0	0.79356148733108	1.3378741060989	1.27686695630408	0	1.90271317030226
CBWD2	1.18999217649862	2.25263527130378	0.975554847228784	0	2.11013826059105	2.43298322086763	3.11085230450626	2.1883390857025	0	5.12030798479042
CBWD3	1.18999217649862	0	3.41467314119365	0	5.61768746006086	0.79356148733108	0	0	2.12036671387994	2.217916145139
CBWD5	4.73499684038913	2.25263527130378	4.27512246516964	0	4.54794054019824	5.76909512713126	0	2.1883390857025	0	5.75373933979261
CBWD6	2.27636122706805	3.19513311574663	0.975554847228784	2.29112764518006	0	2.22241538444933	0	0	0	0.935876419880547
CBX1	3.78817938344217	3.09272344435962	2.76519182365378	0.980826913389248	0	0	2.01990512631461	1.27686695630408	0	0.935876419880547
CBX2	0	0	0	1.97114396347192	0	0	0	0	0	0
CBX3	1.83310467884268	4.52140035080217	4.53773950213125	1.97114396347192	3.91634654540536	3.29280799275559	2.83008135055618	2.39762926927828	3.46520833681654	5.33132023366204
CBX4	4.03370320631698	0	2.76519182365378	0	0	2.22241538444933	0	0.775312648938963	0	3.46513560680331
CBX5	2.88900138607733	2.86312087999796	4.53773950213125	1.97114396347192	2.57917773769361	3.18059824796284	5.20566470216822	3.14195101376387	2.94412549224705	4.26761435554652
CBX6	0	4.30944010810008	2.95694526658672	0	2.11013826059105	0.79356148733108	0.818762886340463	0	0	1.90271317030226
CBX7	0	3.09272344435962	0.975554847228784	0	2.93256265394176	1.3025801475449	3.11085230450626	2.39762926927828	3.46520833681654	3.05387932519862
CBY1	0	2.04891196229067	0	0	0	0	2.66613158052046	0	0	1.49881500530883
CC2D1A	1.83310467884268	0.70273516026759	0	0	0	0	0	0	2.12036671387994	0.935876419880547
CC2D1B	1.18999217649862	1.52745207616068	0.975554847228784	0.980826913389248	0	0	1.3378741060989	0.775312648938963	0	1.90271317030226
CC2D2A	0	0.70273516026759	2.28261453101956	0	1.41070110300344	1.6780919978564	0.818762886340463	0.775312648938963	2.12036671387994	0.935876419880547
CCAR1	5.43596179415098	4.80664706292937	2.95694526658672	6.61999439747736	1.41070110300344	3.58498929098398	3.11085230450626	1.27686695630408	2.12036671387994	3.87733067492406
CCAR2	4.24345665405957	1.17323946892186	1.96317517027106	0.980826913389248	0	2.616695821143	1.71882339338093	0.775312648938963	0	1.49881500530883
CCBE1	0	0.70273516026759	0.975554847228784	0.980826913389248	0.871316668403879	0	0	0	0	0.935876419880547
CCDC102A	0	0	0	0	0	0	0	0	2.94412549224705	0
CCDC102B	0	0	0	0	1.41070110300344	0	0	0	0	0
CCDC107	0	0	0	0	0	0	0	0	0	1.49881500530883
CCDC112	1.83310467884268	0	0	0	0	0	0	0	0	0
CCDC113	0	0	0.975554847228784	1.97114396347192	0.871316668403879	0	0.818762886340463	1.27686695630408	0	0.935876419880547
CCDC115	3.91615803674038	2.43111824427458	1.55227604445676	3.54961486964526	2.76666335891509	0	3.11085230450626	0	0	0.935876419880547
CCDC117	0	0	1.55227604445676	3.87089219564409	0	0.79356148733108	0	2.1883390857025	0	1.49881500530883
CCDC12	4.51006033351566	0	0	0.980826913389248	0	0	1.71882339338093	0.775312648938963	0	3.57973882634356
CCDC120	0	0	0	0	0	0	1.3378741060989	0	0	0
CCDC121	1.83310467884268	0	0	0	0	0	0	0	0	0
CCDC122	0	0	0.975554847228784	0.980826913389248	3.21619357202396	0.79356148733108	0.818762886340463	2.1883390857025	3.46520833681654	0.935876419880547
CCDC124	0	2.58993135079338	0	0	0.871316668403879	0	0	0.775312648938963	0	1.49881500530883
CCDC125	0	2.43111824427458	2.28261453101956	1.55934134055776	2.11013826059105	1.6780919978564	1.3378741060989	0.775312648938963	0	1.90271317030226
CCDC126	2.27636122706805	4.48142663782861	0	0	0	0	0	0	0	0
CCDC127	0	0	0	0	0	0	4.2730255035066	0	0	4.39829246772139
CCDC130	3.31768110783563	1.52745207616068	0	0.980826913389248	0	4.69676384814959	0.818762886340463	0.775312648938963	0	0
CCDC136	2.27636122706805	0	0	0	0	0	1.71882339338093	0	0	0
CCDC137	0	2.25263527130378	0	2.77432907220386	1.80239797521388	0	0	1.27686695630408	0	0
CCDC138	0	0	0	0.980826913389248	0	0	0	1.27686695630408	0	0
CCDC14	1.83310467884268	2.98248495915074	2.95694526658672	0	0	2.92602479881762	3.23309362745993	5.27473611079253	0	2.217916145139
CCDC141	0	0.70273516026759	0	0	0	0	2.97728637632356	0	0	0.935876419880547
CCDC142	2.27636122706805	2.25263527130378	2.76519182365378	3.13566133327661	2.57917773769361	2.616695821143	4.62531005651759	2.88831431411515	2.12036671387994	1.90271317030226
CCDC144A	5.30178705623886	0.70273516026759	2.28261453101956	0.980826913389248	0.871316668403879	2.22241538444933	0.818762886340463	2.58036898485491	2.12036671387994	1.49881500530883
CCDC144B	5.1538420758771	1.52745207616068	0.975554847228784	0	1.80239797521388	0	0	0.775312648938963	2.12036671387994	5.67857574945958
CCDC144CP	1.83310467884268	0.70273516026759	2.54398739243757	1.55934134055776	0	0	0	0	0	0.935876419880547
CCDC144NL-AS1	0	0	0	0	0	0	0	2.58036898485491	0	0.935876419880547
CCDC146	0	0	0	0	0	4.95732383402963	0	0	0	0
CCDC149	0	0	0	0	0	0.79356148733108	0	0	0	0
CCDC150	1.18999217649862	1.17323946892186	5.30946334426447	0.980826913389248	0	1.97577424925911	0	0.775312648938963	0	2.217916145139
CCDC151	0	0	0	0	0	0	0	0	0	0.935876419880547
CCDC152	0	0	2.76519182365378	1.55934134055776	5.02301592272986	4.37853944390134	0.818762886340463	5.94210811840151	2.12036671387994	3.34063694913774
CCDC153	0	0	0	0	0	0	0	0	0	1.90271317030226
CCDC154	0	0	0	0	0.871316668403879	0	0	0	0	0
CCDC157	1.18999217649862	5.22496939619922	1.96317517027106	2.29112764518006	1.80239797521388	1.6780919978564	2.66613158052046	1.9434501777434	0	1.90271317030226
CCDC158	0	1.52745207616068	0	1.97114396347192	1.41070110300344	2.616695821143	0.818762886340463	1.64831945401131	2.94412549224705	2.88584122269554
CCDC159	1.18999217649862	0	0.975554847228784	0.980826913389248	0.871316668403879	0.79356148733108	0	2.39762926927828	2.94412549224705	0
CCDC162P	0	0	0	0	0	0	0	0	0	0.935876419880547
CCDC163	0	0	0.975554847228784	0	0	0	0	0.775312648938963	2.12036671387994	0
CCDC167	3.49212499952769	4.30944010810008	2.76519182365378	0	0.871316668403879	1.3025801475449	0	0	0	0.935876419880547
CCDC168	0	0	0	0.980826913389248	0	0	0	0	0	0
CCDC17	0	0.70273516026759	0	0	0	0	0	0	0	0
CCDC170	0	1.17323946892186	0	0	0	0.79356148733108	0	0	0	0
CCDC171	0	0	0	0	0	0.79356148733108	0	0	0	0
CCDC174	1.83310467884268	0.70273516026759	0	2.55286431813815	0	0	0	3.02069940662888	0	0.935876419880547
CCDC175	0	0	0	0	0.871316668403879	0	0	0	0	0
CCDC18	0	0	0	1.97114396347192	0	0	0	0	0	0
CCDC18-AS1	0	1.81161498330776	3.41467314119365	0.980826913389248	2.93256265394176	3.29280799275559	2.97728637632356	2.58036898485491	5.47653005915096	4.26761435554652
CCDC180	0	0	2.54398739243757	0	4.13640742851449	0	1.3378741060989	0.775312648938963	0	1.49881500530883
CCDC183	1.18999217649862	0	0	0	0	0	0	0	0	0
CCDC186	0	0.70273516026759	1.96317517027106	0	0	0	4.09100148990941	0	0	0.935876419880547
CCDC191	0	0	0	0.980826913389248	1.80239797521388	0	0	0	0	0
CCDC194	0	0	0	0	0	0	0	0	0	0.935876419880547
CCDC196	0	0	0	0	0.871316668403879	0	0	0	0	0
CCDC198	0	2.04891196229067	0	0	0	0	0	0	0	0
CCDC200	1.83310467884268	0	0	2.29112764518006	0.871316668403879	0	0	1.9434501777434	2.12036671387994	3.05387932519862
CCDC22	0	0	0	2.29112764518006	0	0	0.818762886340463	0	0	0
CCDC24	0	0.70273516026759	0	0	0.871316668403879	0	0	0	0	1.49881500530883
CCDC25	5.55871280882445	1.81161498330776	0	0	0	2.616695821143	0	1.27686695630408	0	0
CCDC26	2.27636122706805	2.98248495915074	3.12617639295164	0	4.38570436829503	2.22241538444933	2.48113275731786	1.27686695630408	2.94412549224705	0.935876419880547
CCDC27	0	0	0	0	0.871316668403879	0.79356148733108	0	0	0	0
CCDC28A	0	0	0	0	0	0	0	2.88831431411515	0	3.34063694913774
CCDC28A-AS1	1.18999217649862	0	0.975554847228784	0	0	0	1.3378741060989	0	0	0
CCDC28B	0	0.70273516026759	0.975554847228784	0	1.41070110300344	1.6780919978564	0.818762886340463	0	0	0
CCDC30	1.18999217649862	0.70273516026759	3.41467314119365	0.980826913389248	1.41070110300344	3.58498929098398	0.818762886340463	0.775312648938963	0	2.47644965803326
CCDC32	1.83310467884268	0	3.12617639295164	0	3.08133707462499	1.6780919978564	1.3378741060989	1.9434501777434	2.12036671387994	2.69561853704975
CCDC34	0	3.46485133490228	0	0	0	0	0	0	2.12036671387994	0
CCDC40	1.18999217649862	0	0	0	1.41070110300344	0.79356148733108	0	1.27686695630408	0	0
CCDC43	0	2.04891196229067	0.975554847228784	0	0	1.3025801475449	0	1.64831945401131	2.12036671387994	2.88584122269554
CCDC47	5.30178705623886	0	0	0.980826913389248	0	1.3025801475449	0	2.39762926927828	0	2.69561853704975
CCDC50	4.58900066222163	4.21509237126694	0.975554847228784	4.71773145442399	0	2.77963490115581	0	0	0	2.217916145139
CCDC57	0	2.25263527130378	1.55227604445676	2.77432907220386	2.36363601439681	2.92602479881762	2.83008135055618	3.45441978426887	2.94412549224705	2.47644965803326
CCDC58	0	0	1.96317517027106	0	0	0.79356148733108	0	0	0	0
CCDC59	0	0	0	0	0	0	0	0.775312648938963	0	3.57973882634356
CCDC6	0	0.70273516026759	2.76519182365378	0	0	2.22241538444933	4.02483879031476	1.27686695630408	0	0
CCDC61	2.27636122706805	0	0	0	0	0	0	0	0	0
CCDC62	0	0.70273516026759	0	0	0	0	0	0.775312648938963	0	0.935876419880547
CCDC66	1.18999217649862	0	0.975554847228784	0.980826913389248	0	0	0.818762886340463	0	2.12036671387994	3.46513560680331
CCDC69	3.31768110783563	6.10390581400743	4.12339755057448	1.55934134055776	2.93256265394176	2.616695821143	2.01990512631461	3.85993552760469	2.12036671387994	2.69561853704975
CCDC7	0	1.81161498330776	2.54398739243757	0	0	0	0	0	0	0
CCDC71L	2.88900138607733	1.17323946892186	0	0	0	1.3025801475449	1.3378741060989	3.71111334051746	0	0
CCDC73	0	0	0.975554847228784	0	2.93256265394176	0	1.3378741060989	0.775312648938963	0	2.47644965803326
CCDC74BP1	0	0	0	0	0	1.97577424925911	1.71882339338093	1.27686695630408	0	0
CCDC77	0	0	0	0	0	0	0	0	0	0.935876419880547
CCDC80	0	0	0	0	0.871316668403879	0	5.29258447398599	4.88080486638111	0	1.49881500530883
CCDC81	0	0	0	0	0	0	0	2.58036898485491	0	0
CCDC82	2.61495955305459	2.43111824427458	6.03888870376425	5.17190601065099	2.36363601439681	1.97577424925911	0	0	0	1.90271317030226
CCDC84	0	0	0	0	0.871316668403879	3.96965371121949	4.66928588757687	0.775312648938963	0	2.217916145139
CCDC84-DT	0	0	0	0	0	0	0	0.775312648938963	0	0
CCDC85B	1.83310467884268	1.17323946892186	0	0	0.871316668403879	0	0	0	0	0
CCDC85C	1.18999217649862	0	1.55227604445676	4.9168534582379	3.45311981607136	1.6780919978564	0.818762886340463	0	0	0.935876419880547
CCDC86	0	0	2.76519182365378	2.55286431813815	2.11013826059105	0.79356148733108	1.3378741060989	1.27686695630408	0	2.47644965803326
CCDC88A	4.58900066222163	5.64246562207234	5.30946334426447	4.13349259241278	3.65656997578421	2.22241538444933	3.63904597160137	3.99483126491684	2.12036671387994	3.78479020495863
CCDC88B	4.14238858445349	0	0	0	0.871316668403879	4.95732383402963	1.71882339338093	5.10615413001414	0	1.90271317030226
CCDC88C	3.64773304164616	1.17323946892186	0.975554847228784	0.980826913389248	0	4.03565135340838	2.26887270888772	1.27686695630408	0	3.05387932519862
CCDC9	0	0	0	0	0	0	1.3378741060989	0	0	0
CCDC90B	0	1.17323946892186	5.12200611963323	0.980826913389248	0.871316668403879	2.77963490115581	1.3378741060989	1.27686695630408	2.12036671387994	0
CCDC91	0	0	0	2.55286431813815	0	0	3.34578150123287	3.2537973656658	2.12036671387994	1.90271317030226
CCDC92	0	0	0	0	0	0	0	1.27686695630408	0	1.90271317030226
CCDC93	0	1.17323946892186	0.975554847228784	0	0.871316668403879	2.22241538444933	2.01990512631461	2.58036898485491	2.94412549224705	0
CCDC96	0	0	1.96317517027106	0	0	0	0	0	0	0
CCDC97	0	0	0	3.54961486964526	2.11013826059105	0	0	0	0	2.47644965803326
CCDC9B	0	0.70273516026759	0	0	0.871316668403879	0	0	0	0	0
CCL16	1.18999217649862	0	0	0	0	0	0	0	0	0.935876419880547
CCL18	0	5.12473045899959	2.95694526658672	0	3.21619357202396	0	2.66613158052046	1.27686695630408	2.12036671387994	0.935876419880547
CCL19	0	0	0	0	0	6.18721591469913	6.79442319117473	5.27473611079253	4.9603449269683	4.96026752452619
CCL2	0	0	0	0	0	0	0	3.85993552760469	2.12036671387994	0
CCL21	0	0	0	0	0	7.53193032476799	6.48561303064407	6.95535977357603	7.72742226486662	6.40940492768905
CCL22	0	0.70273516026759	0	0.980826913389248	0	3.90049159510494	4.38275113317115	1.27686695630408	0	1.49881500530883
CCL28	0	0	0	0.980826913389248	1.41070110300344	1.3025801475449	0.818762886340463	5.13565488985339	0	0
CCL3	0	0	0.975554847228784	1.55934134055776	0	0	0	0	0	0
CCL3L1	1.83310467884268	0	0	0	0	0	0	0	0	0
CCL3L3	1.83310467884268	0	0	0	0	0	0	0	0	0
CCL4	0	1.17323946892186	0	4.35557492731761	0	0	0	0	0	0
CCL5	1.18999217649862	2.43111824427458	2.76519182365378	2.55286431813815	1.41070110300344	2.22241538444933	3.23309362745993	3.54515463475835	2.94412549224705	2.217916145139
CCM2	3.64773304164616	2.43111824427458	2.95694526658672	2.29112764518006	0.871316668403879	0.79356148733108	2.66613158052046	0.775312648938963	3.84721303961147	0
CCN3	0	0	0.975554847228784	0	0	0	0	0	0	0
CCN4	0	0	0	0	0	0	0	0	0	1.49881500530883
CCN6	0	0	0	0	0	0	1.71882339338093	0	0	1.49881500530883
CCNA2	0	3.46485133490228	3.86091934157773	0	1.41070110300344	0	0.818762886340463	0	0	0
CCNB1	0	4.00558875476729	2.54398739243757	0	0	0.79356148733108	0	0	0	0
CCNB1IP1	2.88900138607733	0.70273516026759	1.96317517027106	0	2.36363601439681	1.6780919978564	1.71882339338093	0	0	2.69561853704975
CCNB2	0	3.62018475880363	0	0	0	0	0	0	0	0
CCNB3	0	0	0	0	0	0	0	1.27686695630408	0	0
CCNB3P1	0	0	0	0	0.871316668403879	0	0.818762886340463	0	0	0
CCNC	0	4.93057723214952	3.53982514009908	0	0	1.6780919978564	1.3378741060989	2.1883390857025	3.46520833681654	3.57973882634356
CCND1	0	0.70273516026759	0	0	0	0	0	0	0	0
CCND2	1.18999217649862	2.86312087999796	2.28261453101956	3.13566133327661	4.59820360409646	5.02387506934833	4.15426252147279	1.64831945401131	4.14895220913959	3.34063694913774
CCND2-AS1	0	0	0	0	2.36363601439681	0	0	0	0	0
CCND3	1.83310467884268	2.73298289222566	2.28261453101956	2.77432907220386	0	2.92602479881762	0	1.9434501777434	2.94412549224705	4.45944513320617
CCNDBP1	0	4.52140035080217	2.54398739243757	1.97114396347192	5.75694926463051	1.3025801475449	4.32893122872122	1.27686695630408	0	2.217916145139
CCNE2	1.18999217649862	1.52745207616068	0	0	0	0	0	0	0	1.90271317030226
CCNF	1.18999217649862	0	0.975554847228784	0	0	0	0.818762886340463	0	0	0
CCNG1	0	4.1654990976183	3.95382019728285	1.55934134055776	1.41070110300344	0	3.54775818099445	4.80937921031601	0	0
CCNG2	3.64773304164616	0	2.76519182365378	2.96627800803067	1.80239797521388	3.49401547241569	0	0	0	0.935876419880547
CCNH	3.64773304164616	1.17323946892186	3.12617639295164	0	0	3.82784619220424	0	0.775312648938963	0	3.96429132882085
CCNI	6.1068570375601	5.42788659402951	6.71933281629173	5.91622281472074	4.82618974343697	4.81423677999662	5.17548743216178	4.17612025736118	4.14895220913959	5.97928378170518
CCNI2	1.83310467884268	0	0	0	0	0.79356148733108	0	0	0	0
CCNJ	0	2.58993135079338	0	0	2.36363601439681	0	1.3378741060989	0	0	0
CCNJL	1.18999217649862	0	3.27762414595297	0	2.57917773769361	1.3025801475449	1.71882339338093	1.27686695630408	0	4.33443249538725
CCNK	0	2.04891196229067	0	0	0	2.616695821143	0	0.775312648938963	0	0
CCNL1	2.61495955305459	2.04891196229067	4.65305616090562	2.77432907220386	5.43615901133035	4.15922618481377	1.71882339338093	4.52721979849372	0	3.34063694913774
CCNL2	6.18516966882499	4.93057723214952	0	1.97114396347192	0	2.22241538444933	4.90823295155417	2.1883390857025	0	3.20437112060744
CCNO	0	0	0	0	0	0	0	0	0	0.935876419880547
CCNQ	0	0	0	0	0	0	0.818762886340463	1.9434501777434	0	2.217916145139
CCNT1	0	0.70273516026759	3.27762414595297	0.980826913389248	1.80239797521388	1.3025801475449	0	0	2.12036671387994	3.57973882634356
CCNT2	1.18999217649862	3.09272344435962	0	2.29112764518006	0	3.96965371121949	0	0	3.46520833681654	0
CCNY	0	3.88820028997822	0	2.77432907220386	0.871316668403879	1.3025801475449	0	0	2.12036671387994	3.20437112060744
CCNYL1	0	0.70273516026759	0	0.980826913389248	0	1.97577424925911	0	0	2.94412549224705	2.47644965803326
CCNYL2	0	0	0	0	2.57917773769361	0	0	0	0	0
CCP110	0	3.29075258026813	0.975554847228784	0	1.80239797521388	1.3025801475449	0	0	2.94412549224705	0
CCPG1	3.49212499952769	0	3.53982514009908	2.29112764518006	3.45311981607136	3.75134794265374	0.818762886340463	3.02069940662888	3.46520833681654	3.96429132882085
CCR1	0	0	0	0	0	2.92602479881762	0	0	0	0
CCR10	0	0	0	0	0	0	0	1.27686695630408	0	0
CCR12P	1.18999217649862	0.70273516026759	0.975554847228784	0.980826913389248	0.871316668403879	1.6780919978564	0	0	0	0
CCR4	0	0	0.975554847228784	1.55934134055776	1.41070110300344	0	0	0	0	0.935876419880547
CCR6	1.18999217649862	1.17323946892186	1.55227604445676	3.96383886193623	2.76666335891509	1.6780919978564	2.66613158052046	1.9434501777434	0	2.47644965803326
CCR7	0	0	0	0	0.871316668403879	3.82784619220424	3.34578150123287	4.11818538503454	3.46520833681654	3.34063694913774
CCS	2.88900138607733	0	0	0	0	0	0	0	0	0
CCSAP	0	2.58993135079338	1.55227604445676	0	0	5.02387506934833	0.818762886340463	0	0	0
CCSER2	1.18999217649862	2.98248495915074	0.975554847228784	0.980826913389248	0.871316668403879	2.92602479881762	0	0.775312648938963	0	0
CCT2	3.78817938344217	2.73298289222566	2.95694526658672	4.35557492731761	2.76666335891509	0.79356148733108	3.11085230450626	3.54515463475835	0	0
CCT3	3.49212499952769	2.58993135079338	0	0.980826913389248	2.36363601439681	4.61277368845132	2.26887270888772	1.27686695630408	0	1.90271317030226
CCT4	2.27636122706805	1.81161498330776	3.12617639295164	3.42437969458885	0	2.22241538444933	0	2.1883390857025	0	0
CCT5	0	0	3.86091934157773	0	0.871316668403879	0.79356148733108	0	1.64831945401131	0	0
CCT6A	1.18999217649862	0.70273516026759	1.96317517027106	2.77432907220386	4.26643400961478	3.96965371121949	1.71882339338093	0.775312648938963	0	0
CCT6B	0	1.17323946892186	1.96317517027106	0.980826913389248	1.41070110300344	1.3025801475449	0.818762886340463	0	2.94412549224705	0
CCT6P3	0	0	1.96317517027106	1.97114396347192	1.80239797521388	0	0	0	0	0
CCT7	4.03370320631698	3.46485133490228	0	3.66484182607703	0	2.616695821143	1.3378741060989	0.775312648938963	4.61095464138921	2.69561853704975
CCT8	2.27636122706805	3.54460761067655	1.96317517027106	2.77432907220386	2.36363601439681	2.616695821143	3.882649939664	3.2537973656658	0	2.47644965803326
CCZ1	0	0	2.54398739243757	2.96627800803067	0.871316668403879	3.75134794265374	0	0	0	0
CCZ1B	1.83310467884268	0	0	0	0	0	0	0	0	1.49881500530883
CD109	0	0.70273516026759	0	0	0	0	0	0.775312648938963	2.94412549224705	0.935876419880547
CD14	3.49212499952769	0.70273516026759	0	0	0	0	0	1.64831945401131	0	0
CD151	2.61495955305459	2.86312087999796	0	1.97114396347192	0	0	2.01990512631461	0.775312648938963	0	1.49881500530883
CD163	0	0	0	0	2.93256265394176	0	0	0	0	0
CD164	3.91615803674038	2.86312087999796	5.34419965552556	5.31990155592356	2.36363601439681	5.17794621058015	4.48471808836264	2.39762926927828	4.14895220913959	2.69561853704975
CD180	2.27636122706805	2.25263527130378	1.55227604445676	1.97114396347192	3.21619357202396	1.97577424925911	2.01990512631461	2.1883390857025	2.94412549224705	1.90271317030226
CD19	4.98897371601511	5.07187218889695	4.20125365934098	5.84470162696834	5.86353920605284	1.3025801475449	0	0	0	1.49881500530883
CD1A	0	0	2.76519182365378	3.54961486964526	0	0	0	0	0	0
CD1C	0	1.52745207616068	0	1.97114396347192	3.74845855354865	0	0	0	0	0
CD1E	0	0	0	0	0	0	0	0.775312648938963	0	0
CD2	1.18999217649862	3.62018475880363	0.975554847228784	0	0	3.96965371121949	4.2730255035066	3.3575931095246	0	3.46513560680331
CD200	1.18999217649862	0	3.12617639295164	3.13566133327661	0	1.6780919978564	2.26887270888772	2.1883390857025	0	0
CD200R1	1.83310467884268	0	0	0	0	0	0	0	0	0
CD209	0	0	0	0	0.871316668403879	0	0	1.64831945401131	0	0
CD22	5.25413809217266	5.40669921164357	4.34539255713215	5.17190601065099	3.21619357202396	3.39691660371727	2.48113275731786	2.88831431411515	2.94412549224705	1.90271317030226
CD226	1.18999217649862	2.25263527130378	2.28261453101956	1.55934134055776	1.80239797521388	1.3025801475449	1.71882339338093	0.775312648938963	3.46520833681654	5.00197256931596
CD24	4.98897371601511	4.30944010810008	2.95694526658672	4.35557492731761	3.74845855354865	3.18059824796284	2.66613158052046	0.775312648938963	0	3.20437112060744
CD247	2.88900138607733	0.70273516026759	0.975554847228784	0	0	2.43298322086763	3.45030153926477	2.1883390857025	3.84721303961147	1.49881500530883
CD248	0	0	0	0	0	0	1.3378741060989	0	0	0
CD27	2.61495955305459	2.25263527130378	0.975554847228784	0.980826913389248	0	3.05891940771543	2.66613158052046	0	2.12036671387994	3.46513560680331
CD27-AS1	3.49212499952769	2.86312087999796	2.95694526658672	0.980826913389248	2.11013826059105	1.6780919978564	1.3378741060989	0.775312648938963	0	1.90271317030226
CD274	0	0	0	3.42437969458885	0	0.79356148733108	0	0	0	0
CD276	0	1.17323946892186	0	0	0	0.79356148733108	2.01990512631461	1.64831945401131	2.94412549224705	0.935876419880547
CD28	0	2.04891196229067	0	0	2.76666335891509	4.15922618481377	4.15426252147279	1.64831945401131	0	2.69561853704975
CD2AP	2.27636122706805	4.95996498760503	0	0.980826913389248	0	0.79356148733108	0	0	2.12036671387994	0
CD2BP2	1.18999217649862	1.81161498330776	3.41467314119365	0	2.11013826059105	3.96965371121949	0.818762886340463	0	0	1.90271317030226
CD300A	0	0	0	0	0.871316668403879	0	0	0.775312648938963	0	0
CD300E	0	0	0	0.980826913389248	0	0.79356148733108	0	0	0	0
CD300LF	0	0	0	0	0	1.6780919978564	0	0	0	0
CD300LG	1.83310467884268	0	0	0.980826913389248	0	1.3025801475449	0	0.775312648938963	2.12036671387994	0
CD302	0	0	0	0	0	0	0	0.775312648938963	0	0.935876419880547
CD320	0	1.52745207616068	0	0	0.871316668403879	0	0	0	0	0
CD33	0	0	0	0	0	0	0	0.775312648938963	0	0
CD34	1.83310467884268	0	1.96317517027106	2.29112764518006	2.36363601439681	2.616695821143	2.26887270888772	1.9434501777434	0	2.47644965803326
CD37	4.66384475778795	5.20055500485176	5.12200611963323	6.54676558601989	3.9934905079584	4.32675685045074	3.23309362745993	3.2537973656658	2.12036671387994	2.69561853704975
CD38	3.64773304164616	2.04891196229067	3.86091934157773	0.980826913389248	0.871316668403879	2.616695821143	2.66613158052046	0	2.94412549224705	6.90324097837144
CD3D	3.49212499952769	1.17323946892186	0	1.55934134055776	0	4.88755350911256	5.11317052943989	5.16456447564298	2.94412549224705	4.12390981645673
CD3E	1.83310467884268	2.73298289222566	0	0.980826913389248	0	3.29280799275559	2.26887270888772	3.14195101376387	0	1.90271317030226
CD3EAP	0	2.86312087999796	0	1.97114396347192	0.871316668403879	0	0	0.775312648938963	2.12036671387994	0
CD3G	2.27636122706805	1.52745207616068	1.96317517027106	0	3.91634654540536	3.18059824796284	3.80592982949708	2.88831431411515	2.12036671387994	4.04630695345586
CD4	1.18999217649862	0.70273516026759	2.28261453101956	0	0	3.96965371121949	3.882649939664	2.74254252029492	4.61095464138921	3.46513560680331
CD40	4.03370320631698	4.93057723214952	3.53982514009908	5.00697484025169	4.32730137670346	0	0	0.775312648938963	0	0.935876419880547
CD40LG	0	1.17323946892186	0.975554847228784	0	0	0	2.66613158052046	4.17612025736118	2.12036671387994	1.49881500530883
CD44	4.33790557109641	3.09272344435962	0	5.0500087190986	4.98574048433243	5.17794621058015	4.32893122872122	4.17612025736118	3.84721303961147	6.0406014769627
CD46	5.59741369194651	0	0	0	1.80239797521388	2.22241538444933	1.3378741060989	1.27686695630408	2.94412549224705	4.33443249538725
CD47	0	5.17572033193012	3.12617639295164	4.9168534582379	4.38570436829503	6.20166268980167	1.3378741060989	0	4.9603449269683	2.88584122269554
CD48	2.88900138607733	0.70273516026759	0.975554847228784	1.55934134055776	5.32115562983987	3.39691660371727	3.63904597160137	4.91523395788219	3.84721303961147	4.04630695345586
CD5	0	3.46485133490228	0	0	0	2.616695821143	3.11085230450626	3.14195101376387	3.46520833681654	1.49881500530883
CD52	4.33790557109641	5.78063898101513	4.85925010736747	5.76944900852711	6.20908654093119	5.49188167259233	5.26418912625019	5.04527877503517	2.12036671387994	5.97928378170518
CD53	6.28338294887501	4.77392659276518	4.75983372890248	6.89245358819127	3.65656997578421	4.37853944390134	4.87105673621141	5.70687272266249	4.9603449269683	3.46513560680331
CD55	0	3.76040739178361	1.55227604445676	4.13349259241278	0	2.616695821143	0.818762886340463	1.9434501777434	2.12036671387994	0.935876419880547
CD58	1.18999217649862	0	0	0	2.11013826059105	0	0	0	0	0
CD59	4.03370320631698	2.04891196229067	2.28261453101956	0	0.871316668403879	1.3025801475449	3.54775818099445	3.14195101376387	2.12036671387994	3.34063694913774
CD5L	0	2.43111824427458	0	0	0	0	0	0	0	0
CD6	0	0.70273516026759	0	3.66484182607703	0	4.69676384814959	4.43463527725184	3.85993552760469	3.46520833681654	3.87733067492406
CD63	0	2.58993135079338	0	0.980826913389248	0	2.22241538444933	0	2.39762926927828	2.94412549224705	2.47644965803326
CD68	2.88900138607733	2.86312087999796	0	0	0.871316668403879	0	0	0	0	0
CD69	1.83310467884268	1.17323946892186	0	4.9168534582379	2.76666335891509	2.92602479881762	2.83008135055618	2.1883390857025	0	1.90271317030226
CD7	0	0	0	0	0	0	1.71882339338093	1.9434501777434	0	0.935876419880547
CD70	0	0	0	0	0	1.3025801475449	0	0	0	0
CD72	2.27636122706805	1.81161498330776	2.54398739243757	2.96627800803067	4.26643400961478	0	0	0.775312648938963	2.12036671387994	0
CD74	9.81888027462623	9.05170897609737	8.01157214387874	9.65144092316169	8.76401056895466	6.53400748233668	4.48471808836264	6.77026428724785	7.36679588002636	5.33132023366204
CD79A	4.03370320631698	3.38042655959939	3.53982514009908	3.66484182607703	2.76666335891509	1.3025801475449	0	0	0	0
CD79B	5.25413809217266	4.63507683554591	3.41467314119365	5.21035235101764	4.0667179578162	1.97577424925911	0	0.775312648938963	0	0.935876419880547
CD80	0	0.70273516026759	0	0	0	0	0	0	0	0
CD81	4.66384475778795	3.88820028997822	3.12617639295164	4.77014717194708	4.59820360409646	2.77963490115581	2.26887270888772	3.92895946002736	3.84721303961147	3.34063694913774
CD82	2.27636122706805	0	0.975554847228784	1.55934134055776	2.36363601439681	0.79356148733108	0.818762886340463	0	3.84721303961147	2.217916145139
CD83	4.14238858445349	4.1654990976183	1.96317517027106	4.05115809549974	4.13640742851449	3.05891940771543	0	3.02069940662888	0	0
CD84	0	2.98248495915074	2.76519182365378	0	3.74845855354865	4.0987614735371	3.34578150123287	2.74254252029492	3.46520833681654	2.217916145139
CD86	0	2.04891196229067	0.975554847228784	0	1.41070110300344	0	0	0	0	0
CD8A	0	0	0	0	0	1.6780919978564	0	1.64831945401131	0	3.68590446756961
CD8B	0	0	0	0	0	0	2.26887270888772	1.27686695630408	0	1.90271317030226
CD8B2	0	0	0.975554847228784	0	0	0	0	0	0	0
CD9	1.18999217649862	0	2.76519182365378	0	0	0	0	0	0	0
CD96	0	2.86312087999796	3.12617639295164	1.55934134055776	0.871316668403879	3.29280799275559	1.3378741060989	2.58036898485491	0	2.88584122269554
CD99	1.18999217649862	1.52745207616068	1.96317517027106	1.97114396347192	0	0	0.818762886340463	2.58036898485491	3.46520833681654	2.47644965803326
CD99L2	0	0	0	0	0	0	0	1.9434501777434	0	0
CD99P1	0	0	0	0	0	0	2.01990512631461	0	0	0
CDADC1	0	0	0	0	0	0	0	3.78744256555518	0	0
CDAN1	0	0	0	3.28723093928441	0	0	0	0	0	0
CDC123	1.18999217649862	0	0	0	0	0.79356148733108	0	0.775312648938963	0	0
CDC14A	0	0	0	2.55286431813815	0	0	2.01990512631461	2.1883390857025	0	0
CDC14B	0	0	3.53982514009908	0	1.80239797521388	0	2.01990512631461	1.27686695630408	3.46520833681654	0
CDC14C	0	0	0	0	0	0.79356148733108	1.3378741060989	0.775312648938963	0	0
CDC16	2.27636122706805	0	3.27762414595297	1.55934134055776	1.80239797521388	1.3025801475449	1.71882339338093	1.27686695630408	2.12036671387994	2.217916145139
CDC20	0	0.70273516026759	0	0	0	0	0	0	0	1.49881500530883
CDC23	0	3.62018475880363	0	0	0.871316668403879	0.79356148733108	2.83008135055618	0	0	0
CDC25A	1.83310467884268	0	0	0	0	0	0	0	0	0
CDC25B	0	1.17323946892186	1.55227604445676	0	0.871316668403879	2.43298322086763	1.3378741060989	2.58036898485491	0	4.78023243499123
CDC26	0	0	0	0	0	3.58498929098398	2.83008135055618	2.74254252029492	0	0.935876419880547
CDC27	0	2.73298289222566	1.96317517027106	0	0	3.96965371121949	0	0.775312648938963	0	1.49881500530883
CDC34	0	0.70273516026759	0	0.980826913389248	0	1.3025801475449	0	0.775312648938963	0	0.935876419880547
CDC37	1.83310467884268	2.58993135079338	2.54398739243757	0	2.76666335891509	2.22241538444933	1.3378741060989	0	0	1.90271317030226
CDC37L1	0	0	0	1.55934134055776	0	0	0	0.775312648938963	0	2.217916145139
CDC40	3.11920515208514	0	0	0	2.57917773769361	2.43298322086763	0.818762886340463	0.775312648938963	0	0.935876419880547
CDC42	2.27636122706805	4.48142663782861	4.34539255713215	3.42437969458885	4.49586291733158	4.47684161006264	4.38275113317115	4.69513820758547	5.6786541593667	3.46513560680331
CDC42-AS1	0	1.17323946892186	0	0	0	0	0	0	0	0
CDC42BPA	0	0	0	0	0	0	0	0	0	3.78479020495863
CDC42BPB	2.88900138607733	0.70273516026759	0.975554847228784	2.29112764518006	0	0	0	2.1883390857025	0	0
CDC42EP1	0	1.17323946892186	0	0	0.871316668403879	0	0	0	0	1.49881500530883
CDC42EP3	1.18999217649862	0	3.12617639295164	0.980826913389248	0	1.3025801475449	3.45030153926477	0	2.12036671387994	0
CDC42EP4	3.64773304164616	2.58993135079338	0	0.980826913389248	0	0	0	0	0	0
CDC42EP5	0	0.70273516026759	0	0	0	0	0	0	0	0
CDC42SE1	0	3.29075258026813	1.96317517027106	3.87089219564409	0	1.97577424925911	0	1.27686695630408	0	0.935876419880547
CDC42SE2	1.83310467884268	2.04891196229067	3.12617639295164	0.980826913389248	0	2.92602479881762	4.71196081554727	2.88831431411515	2.94412549224705	4.62873647207243
CDC5L	1.18999217649862	1.17323946892186	0.975554847228784	0	0	3.39691660371727	0.818762886340463	0	2.94412549224705	0
CDC6	1.18999217649862	0	3.41467314119365	0	0	0	0	0	0	0
CDC7	0	4.56029628121886	4.90650194371218	0	0	2.22241538444933	0	0	0	0
CDC73	1.83310467884268	1.81161498330776	1.96317517027106	0	4.59820360409646	0	2.97728637632356	0.775312648938963	0	0
CDCA2	1.18999217649862	1.17323946892186	1.96317517027106	0	0	1.97577424925911	0	0	0	0
CDCA3	1.18999217649862	2.73298289222566	2.28261453101956	0	0	0	0	0	0	0
CDCA4	0	1.52745207616068	1.55227604445676	0.980826913389248	0	0	0	0	0	0
CDCA5	0	2.86312087999796	1.55227604445676	0	0	0	0	0	0	0
CDCA7	3.49212499952769	3.54460761067655	4.59654970291914	0	0	0	0	0	0	0
CDCA7L	1.18999217649862	0	3.76162197247413	0	2.11013826059105	1.6780919978564	0	0	0	0
CDCA8	0	1.52745207616068	0	0	0	0	0	0	0	0
CDCP1	0	0	0	0	0.871316668403879	0	0	0	0	0.935876419880547
CDH1	0	0.70273516026759	0.975554847228784	0	0	0	0	0	0	0
CDH11	0	1.17323946892186	0	0	0	0	0	3.54515463475835	0	0
CDH12	0	0	0.975554847228784	0	1.41070110300344	0.79356148733108	0.818762886340463	0	0	0
CDH12P2	0	0	0	0	0	0	1.3378741060989	0	0	0
CDH13	0	0	0	0	3.83484333624424	0	0	0	0	0
CDH17	0	0	0.975554847228784	0	0	0	0	0	0	0
CDH18	0	0	1.55227604445676	0	0	0	0	0	0	1.90271317030226
CDH2	0	0	0	0.980826913389248	2.11013826059105	0	0	0	0	0
CDH23	0	0	0	0	0	0	0	1.64831945401131	0	0
CDH3	2.88900138607733	0	0	2.55286431813815	0.871316668403879	0	2.26887270888772	2.1883390857025	0	0.935876419880547
CDH5	0	0	0.975554847228784	0	0	0	0	0	0	0
CDH6	0	0	0	0	0	0	0.818762886340463	0	0	0
CDH7	0	0	0	3.96383886193623	1.41070110300344	1.3025801475449	3.23309362745993	0	0	2.217916145139
CDH8	0	0	0	0	0	0	0	5.58385063062295	0	0
CDH9	0	0	0	0	0	0.79356148733108	0	0	0	0.935876419880547
CDHR3	0	0	0	0	0	0	0	0	2.12036671387994	0
CDHR4	2.61495955305459	1.17323946892186	1.96317517027106	1.97114396347192	2.76666335891509	1.97577424925911	2.48113275731786	2.39762926927828	2.12036671387994	2.88584122269554
CDIP1	0	0	0	2.29112764518006	0.871316668403879	0.79356148733108	0	0	0	0
CDIPT	0	2.58993135079338	0	0	2.11013826059105	1.6780919978564	0	0.775312648938963	0	1.49881500530883
CDK1	0	0	2.76519182365378	2.55286431813815	0	0	0	0	0	0
CDK10	4.03370320631698	3.54460761067655	1.55227604445676	1.55934134055776	2.57917773769361	0.79356148733108	2.26887270888772	2.58036898485491	3.46520833681654	3.05387932519862
CDK11A	2.27636122706805	2.86312087999796	0	0	0	0	1.3378741060989	2.1883390857025	0	2.47644965803326
CDK11B	0	2.25263527130378	0	1.55934134055776	2.36363601439681	0	0	0	0	0
CDK12	1.83310467884268	2.98248495915074	0.975554847228784	3.66484182607703	1.41070110300344	1.97577424925911	2.83008135055618	2.58036898485491	0	3.20437112060744
CDK13	2.27636122706805	2.43111824427458	3.53982514009908	1.97114396347192	5.86353920605284	5.74956295016232	3.80592982949708	2.1883390857025	3.46520833681654	4.45944513320617
CDK14	1.18999217649862	0.70273516026759	0.975554847228784	0	3.83484333624424	0	0	0	0	0
CDK16	2.88900138607733	0	0	0	0	2.77963490115581	0	0.775312648938963	0	0
CDK17	0	0	0	0	0	0	2.48113275731786	0.775312648938963	0	0.935876419880547
CDK19	0	0	3.27762414595297	0	2.36363601439681	0	0	1.9434501777434	0	1.90271317030226
CDK2	2.61495955305459	0.70273516026759	0	0	0	1.3025801475449	0	1.64831945401131	0	0
CDK20	0	0	0	0	0	0	0	2.58036898485491	0	0
CDK2AP1	0	0	3.12617639295164	0	0	0	0	0	4.61095464138921	0
CDK2AP2	1.18999217649862	3.19513311574663	3.27762414595297	4.21138086979849	0	3.39691660371727	2.01990512631461	0.775312648938963	2.12036671387994	2.217916145139
CDK3	0	0	0	1.55934134055776	0	2.77963490115581	0	0	0	0
CDK4	0	2.25263527130378	3.41467314119365	2.96627800803067	1.80239797521388	3.75134794265374	2.97728637632356	4.38706649479639	0	1.90271317030226
CDK5	0	0	0	0	0	0	0.818762886340463	0	0	0
CDK5R1	0	3.38042655959939	0.975554847228784	2.96627800803067	0	2.92602479881762	1.71882339338093	0	0	2.217916145139
CDK5RAP1	0	4.44031370651051	0	0	0	0	0	0	0	0
CDK5RAP2	2.27636122706805	0	0	0	0	0	0	1.9434501777434	0	0
CDK5RAP3	2.61495955305459	4.93057723214952	2.76519182365378	4.285278632354	3.91634654540536	3.29280799275559	1.3378741060989	1.9434501777434	0	3.57973882634356
CDK6	0	1.52745207616068	0	0	0	0	0	3.78744256555518	0	3.34063694913774
CDK7	0	1.81161498330776	0	1.55934134055776	0	0	0	0.775312648938963	0	2.47644965803326
CDK8	1.18999217649862	0	0	0	0	0	0	0.775312648938963	0	2.69561853704975
CDK9	3.78817938344217	0	0	1.97114396347192	0	0	2.26887270888772	0.775312648938963	0	0
CDKAL1	1.18999217649862	0.70273516026759	1.96317517027106	1.97114396347192	0	0.79356148733108	3.63904597160137	1.27686695630408	0	0.935876419880547
CDKL1	0	0	0	0	0	0	1.71882339338093	0	0	0
CDKL3	1.18999217649862	1.52745207616068	0	0.980826913389248	0	0	0	0	0	0
CDKL5	2.27636122706805	3.6919990211369	1.55227604445676	2.96627800803067	2.57917773769361	2.22241538444933	2.26887270888772	0.775312648938963	4.39836864666349	1.49881500530883
CDKN1A	0	0	0	0	3.83484333624424	1.3025801475449	3.23309362745993	1.9434501777434	2.12036671387994	0
CDKN1B	0	2.73298289222566	0	4.48665764990894	4.20288509581628	3.49401547241569	2.83008135055618	4.23181815818726	0	1.90271317030226
CDKN1C	0	0	0.975554847228784	0	0	0	0	0	0	0
CDKN2AIP	0	0	0	0	0	1.97577424925911	0.818762886340463	0	0	0
CDKN2AIPNL	1.18999217649862	0	0	1.55934134055776	1.41070110300344	0.79356148733108	0	1.27686695630408	0	2.217916145139
CDKN2C	0	0	2.76519182365378	0	0	0.79356148733108	0	0	0	2.69561853704975
CDKN2D	0	0	0	0	0	0.79356148733108	0.818762886340463	0	0	0.935876419880547
CDKN3	2.27636122706805	0.70273516026759	1.96317517027106	0	0	3.18059824796284	0	0	0	0
CDNF	0	0	0	0	0	0	0	0	0	1.90271317030226
CDON	0	0	0	0	0	0	1.3378741060989	0.775312648938963	0	0
CDPF1	0	0	0	0	0	0	0	0	0	1.90271317030226
CDR2	0	0	0	0	0	2.77963490115581	0	0.775312648938963	0	3.96429132882085
CDRT4	0	0	0	0	1.41070110300344	0	0	0	0	0
CDRT7	0	0	0	0	2.76666335891509	0	0	0	0	0
CDS2	0	1.81161498330776	0	0	1.41070110300344	0.79356148733108	3.45030153926477	0.775312648938963	2.12036671387994	1.49881500530883
CDT1	1.83310467884268	2.43111824427458	0.975554847228784	0	0.871316668403879	1.6780919978564	0	0	2.12036671387994	0
CDV3	4.92954704266578	4.30944010810008	3.76162197247413	3.77154248601713	3.83484333624424	1.6780919978564	2.26887270888772	4.77229500293362	3.46520833681654	3.34063694913774
CDX2	0	0	0	0	0	0.79356148733108	0	0	0	0
CDYL	4.03370320631698	1.17323946892186	0	0.980826913389248	0	0	0	0.775312648938963	0	0
CDYL2	0	0	0	0	0	1.6780919978564	0	0	3.46520833681654	0
CEACAM1	0	0	0	0.980826913389248	0	1.3025801475449	0	0	0	0
CEACAM19	0	0.70273516026759	0	0	0	0	0	0	0	0
CEACAM20	0	0	0	0	0	0	0	0	0	0.935876419880547
CEACAM21	0	0	1.55227604445676	0	0	1.3025801475449	0	0	0	0
CEACAM22P	2.27636122706805	0	1.55227604445676	2.55286431813815	1.41070110300344	1.3025801475449	1.3378741060989	0.775312648938963	0	0
CEACAM6	0	0	0	0	3.65656997578421	0	0	0	0	0
CEACAM8	0	0	0	0.980826913389248	0	0	0	0	0	0.935876419880547
CEACAMP10	0	0	0	0	1.41070110300344	0	0	0	0	0
CEACAMP3	0	0	0	0	0	0	0	0	4.9603449269683	0
CEBPB	2.27636122706805	1.81161498330776	0	0	0	0.79356148733108	2.01990512631461	1.9434501777434	2.94412549224705	0.935876419880547
CEBPB-AS1	0	0	0	0.980826913389248	0	0	0	0	0	0.935876419880547
CEBPD	0	0	0	0	0	1.6780919978564	0	2.1883390857025	0	0
CEBPG	0	0	3.53982514009908	0	0	0	0	0	0	0
CEBPZ	3.11920515208514	0	0.975554847228784	0	1.80239797521388	0.79356148733108	0	0	0	0
CEBPZOS	0	0.70273516026759	3.95382019728285	4.6068159486231	0.871316668403879	2.616695821143	1.3378741060989	2.88831431411515	3.84721303961147	3.20437112060744
CECR2	0	1.17323946892186	0.975554847228784	0	0	0	0	0	0	0
CECR7	0	0.70273516026759	0	0	3.55842826884098	0	0	0	0	0
CELA1	0	0	0	0	0	0.79356148733108	1.71882339338093	0	0	0
CELA2A	0	0	0	0	0	0	1.3378741060989	0	0	0
CELF1	5.9056804541406	4.52140035080217	2.28261453101956	4.05115809549974	6.20908654093119	4.0987614735371	4.8328971462313	4.23181815818726	3.46520833681654	5.26435439308551
CELF2	0	1.17323946892186	0.975554847228784	3.87089219564409	3.21619357202396	4.61277368845132	4.2730255035066	2.74254252029492	3.46520833681654	3.78479020495863
CELF4	0	0	0	0	0	1.3025801475449	0	0	0	0
CELF6	2.88900138607733	0	0	0	0	4.03565135340838	0.818762886340463	0	0	0
CELP	1.83310467884268	0	0	0	0	0	0	0	0	0
CELSR1	0	1.81161498330776	0	0	1.41070110300344	0	0	0	0	0
CELSR3	0	0	0	0	0	2.92602479881762	0	0	0	0
CEMIP2	2.27636122706805	0	0	1.55934134055776	1.41070110300344	2.22241538444933	0.818762886340463	3.3575931095246	0	0.935876419880547
CEMP1	0	0	0	0	0	1.6780919978564	2.01990512631461	1.27686695630408	0	0
CENPA	0	0	2.54398739243757	0	0	0	0	0	0	0
CENPB	0	3.54460761067655	0.975554847228784	0	0.871316668403879	0	0	0	0	0
CENPBD1	0	0	0	0	0.871316668403879	3.18059824796284	2.48113275731786	0.775312648938963	0	0
CENPBD1P1	0	0.70273516026759	1.55227604445676	0	0	0	0	0	0	1.90271317030226
CENPC	0	1.81161498330776	1.96317517027106	0	0.871316668403879	0.79356148733108	0	5.04527877503517	0	5.72911736759582
CENPE	0	0	0.975554847228784	0	0	0.79356148733108	0.818762886340463	0	0	0
CENPF	0	0	4.04109899994771	0	0	1.3025801475449	0	1.27686695630408	0	4.12390981645673
CENPH	0	0	0.975554847228784	0	2.36363601439681	0	2.26887270888772	0	0	0.935876419880547
CENPI	0	0	0	1.55934134055776	0	0	0	0	0	0
CENPJ	1.18999217649862	0	0	0	0	0	3.34578150123287	0	0	2.69561853704975
CENPK	1.83310467884268	0	0	0	0	0	1.3378741060989	2.39762926927828	0	0
CENPL	1.18999217649862	3.54460761067655	1.55227604445676	1.97114396347192	1.80239797521388	0.79356148733108	2.01990512631461	3.02069940662888	2.94412549224705	2.217916145139
CENPM	2.61495955305459	2.86312087999796	0.975554847228784	0	0.871316668403879	2.22241538444933	0	0	0	0
CENPN	1.83310467884268	0	0	0	0	0	0	1.64831945401131	0	0
CENPNP1	0	0	0	0	0	0.79356148733108	0	0	0	0
CENPP	0	0	0.975554847228784	0	0	0	0	4.52721979849372	0	0
CENPQ	0	0	0	0	0.871316668403879	0	2.48113275731786	0	0	0
CENPS	0	0	0	0	0	0	0	0	0	0.935876419880547
CENPT	1.18999217649862	1.81161498330776	0	1.97114396347192	0	0	0	0	0	0
CENPU	2.88900138607733	2.98248495915074	0	0.980826913389248	2.11013826059105	0	1.71882339338093	0	0	0
CENPV	0	4.21509237126694	0.975554847228784	0.980826913389248	0	0	0	0.775312648938963	0	0
CENPW	0	0	2.28261453101956	0	0	0.79356148733108	0	0	2.12036671387994	0
CENPX	3.31768110783563	0.70273516026759	0	0	0.871316668403879	0.79356148733108	2.01990512631461	0.775312648938963	0	0
CEP104	6.02404819457891	1.52745207616068	0	0.980826913389248	0	3.05891940771543	2.66613158052046	1.64831945401131	2.12036671387994	1.90271317030226
CEP112	0	1.17323946892186	0	2.77432907220386	1.80239797521388	0.79356148733108	2.26887270888772	2.58036898485491	2.12036671387994	1.49881500530883
CEP120	2.27636122706805	3.09272344435962	0	0	0	0	1.3378741060989	1.27686695630408	0	0.935876419880547
CEP126	0	0	0	0	0	1.3025801475449	0.818762886340463	0.775312648938963	0	0.935876419880547
CEP128	1.83310467884268	2.04891196229067	2.28261453101956	0	0	0	0	0	0	2.217916145139
CEP131	0	3.46485133490228	0	0	0	0.79356148733108	0	0	0	0
CEP135	2.61495955305459	1.81161498330776	0	2.29112764518006	2.36363601439681	2.43298322086763	2.26887270888772	1.27686695630408	0	3.78479020495863
CEP152	0	0.70273516026759	0	0	0	0	1.3378741060989	0	0	1.90271317030226
CEP162	0	0	0	0.980826913389248	0	0	0	0	0	1.49881500530883
CEP164	0	0	0	1.97114396347192	0	0	0.818762886340463	0	0	1.49881500530883
CEP164P1	0	0	0	0	0	0	0	0	2.94412549224705	0
CEP170	0	2.04891196229067	0.975554847228784	0.980826913389248	1.80239797521388	1.3025801475449	0	1.64831945401131	3.46520833681654	0
CEP170B	0	0	0	0	0	1.3025801475449	0	0	0	0
CEP170P1	0	1.17323946892186	0	0	0	0	1.71882339338093	0	0	0
CEP19	0	0	0	0	0.871316668403879	1.6780919978564	0	2.39762926927828	0	0
CEP192	0	2.43111824427458	4.04109899994771	0	0	3.39691660371727	1.71882339338093	0	0	0
CEP20	2.27636122706805	0	2.76519182365378	0.980826913389248	0.871316668403879	1.6780919978564	3.63904597160137	0.775312648938963	0	1.90271317030226
CEP250	0	2.73298289222566	0.975554847228784	0	2.11013826059105	2.77963490115581	0	2.1883390857025	3.46520833681654	1.90271317030226
CEP250-AS1	2.27636122706805	1.52745207616068	0	1.97114396347192	0	0	0	0	0	0
CEP290	0	0	0	0	0	1.3025801475449	1.3378741060989	0	0	0
CEP295	0	0	0	2.96627800803067	0	0.79356148733108	0	0	0	0
CEP350	1.83310467884268	4.93057723214952	0	1.97114396347192	0	0	2.83008135055618	0	0	0
CEP41	1.18999217649862	2.98248495915074	2.95694526658672	1.55934134055776	2.11013826059105	1.6780919978564	4.79370074092545	1.9434501777434	3.46520833681654	2.69561853704975
CEP43	1.18999217649862	0	3.12617639295164	3.54961486964526	5.05935246958819	1.6780919978564	2.01990512631461	3.45441978426887	0	0.935876419880547
CEP44	2.61495955305459	0	2.54398739243757	1.55934134055776	0	0	0.818762886340463	0.775312648938963	3.46520833681654	0
CEP55	0	0	0	0	0	0	0	0	0	0.935876419880547
CEP57	0	2.04891196229067	2.28261453101956	0	1.80239797521388	3.75134794265374	2.66613158052046	2.1883390857025	2.12036671387994	0.935876419880547
CEP57L1	0	0	0	0	0	0.79356148733108	1.3378741060989	0	0	0
CEP63	3.11920515208514	2.73298289222566	0	0	0.871316668403879	1.3025801475449	0.818762886340463	0	0	4.19755061911946
CEP68	0	0	0.975554847228784	0.980826913389248	0	3.18059824796284	0	0.775312648938963	2.12036671387994	2.47644965803326
CEP72	0	0	0.975554847228784	0	0	0	0	0	0	0
CEP76	0	0	0.975554847228784	0	0	1.3025801475449	1.3378741060989	0	0	0
CEP78	0	0	0	0	0.871316668403879	1.3025801475449	2.66613158052046	1.64831945401131	0	1.49881500530883
CEP83	0	0	0	3.42437969458885	0	1.6780919978564	0	1.9434501777434	0	0
CEP85	0	0	0	0	0	0	0	0	0	1.49881500530883
CEP85L	0	1.81161498330776	0.975554847228784	2.29112764518006	0.871316668403879	3.96965371121949	3.45030153926477	0	0	3.87733067492406
CEP89	4.42654930331339	1.17323946892186	1.96317517027106	0.980826913389248	0	1.3025801475449	1.71882339338093	1.9434501777434	2.12036671387994	2.69561853704975
CEP95	3.11920515208514	0	0	0	3.9934905079584	0	1.3378741060989	5.30101286950016	2.12036671387994	0
CEP97	0	1.17323946892186	1.96317517027106	0	0	0	0	0.775312648938963	0	1.90271317030226
CEPT1	1.18999217649862	0	2.28261453101956	0	2.11013826059105	2.77963490115581	2.48113275731786	2.1883390857025	2.12036671387994	4.91732090113071
CERCAM	0	0	1.55227604445676	2.29112764518006	1.80239797521388	1.6780919978564	0	1.27686695630408	0	1.49881500530883
CERK	0	1.52745207616068	1.55227604445676	0	0	1.6780919978564	0.818762886340463	5.07603751257649	2.94412549224705	0
CERKL	0	1.17323946892186	0	0	0.871316668403879	0.79356148733108	1.3378741060989	0	0	2.47644965803326
CERNA2	0	0	3.76162197247413	2.77432907220386	0	0.79356148733108	0	0	0	0
CEROX1	0	0	0	0	0	0	3.54775818099445	2.39762926927828	2.12036671387994	0
CERS2	0	0	0	1.97114396347192	0	0	0	0	0	0
CERS4	2.61495955305459	0	0	0	0	0	1.3378741060989	0	0	0
CERS5	1.18999217649862	2.25263527130378	0	1.97114396347192	1.41070110300344	2.77963490115581	1.71882339338093	1.27686695630408	0	0
CERS6	0	0	0	0	0	0.79356148733108	3.80592982949708	1.64831945401131	0	0.935876419880547
CERS6-AS1	0	0	0	0	0	0	0	0.775312648938963	0	0
CERT1	4.33790557109641	0.70273516026759	1.55227604445676	0.980826913389248	1.80239797521388	2.22241538444933	4.02483879031476	0	3.84721303961147	2.217916145139
CES2	0	0.70273516026759	0	0.980826913389248	0	2.22241538444933	1.3378741060989	0	0	1.49881500530883
CES4A	0	0	0	0	0	2.616695821143	0	0	0	0.935876419880547
CETN2	1.18999217649862	1.81161498330776	0	0	0	0	0	0.775312648938963	0	0
CETN3	0	0	0	1.97114396347192	0	0.79356148733108	0	0	0	0
CETN4P	0	0	0	0	0	0	0.818762886340463	0	0	0
CETP	0	0	0	0	0	0	0	0.775312648938963	0	0
CFAP157	0	0.70273516026759	0	0.980826913389248	0	0	0.818762886340463	1.27686695630408	0	0.935876419880547
CFAP20	0	0	0	0.980826913389248	0.871316668403879	0	0.818762886340463	3.85993552760469	0	0
CFAP20DC	0	0	2.54398739243757	0	1.41070110300344	0	0	0	0	0
CFAP221	0	0.70273516026759	1.96317517027106	0	0	0.79356148733108	0	1.27686695630408	2.12036671387994	0
CFAP251	1.18999217649862	3.88820028997822	0	1.97114396347192	1.80239797521388	0	0.818762886340463	0	0	0
CFAP298	0	2.73298289222566	1.96317517027106	0	0	0.79356148733108	0	0	0	1.49881500530883
CFAP299	0	0	0.975554847228784	0	0	0	0	0	0	0
CFAP300	0	0	0.975554847228784	0	0	0	0	0	0	0.935876419880547
CFAP36	0	0	1.55227604445676	0	0	0	2.48113275731786	2.74254252029492	2.94412549224705	0
CFAP410	0	1.17323946892186	0	0	0	1.6780919978564	0	0	0	0
CFAP44	0	0	0	0	0	0	0	1.27686695630408	2.12036671387994	0
CFAP47	0	0	0.975554847228784	0	0	0	0	0	0	0
CFAP53	0	0	0	0	0.871316668403879	0	0	0	0	0
CFAP54	2.27636122706805	2.58993135079338	2.28261453101956	2.96627800803067	4.26643400961478	2.43298322086763	2.66613158052046	3.63051903079886	2.94412549224705	2.217916145139
CFAP65	0	0	0	1.97114396347192	0	0	0	0	0	0
CFAP69	1.18999217649862	1.52745207616068	0.975554847228784	0	0.871316668403879	1.6780919978564	0.818762886340463	1.9434501777434	0	1.49881500530883
CFAP70	0	0	0	0	0	0	3.63904597160137	0	0	0
CFAP73	1.18999217649862	0	0	0	0	1.6780919978564	0	0	0	0
CFAP74	0	0.70273516026759	1.55227604445676	0	0.871316668403879	0	2.01990512631461	1.64831945401131	0	0
CFAP92	1.18999217649862	0	0.975554847228784	1.55934134055776	0	1.3025801475449	0.818762886340463	0	0	1.90271317030226
CFAP97	0	1.17323946892186	0	0.980826913389248	0	0	2.01990512631461	0	3.84721303961147	0
CFAP97D1	0	1.17323946892186	2.28261453101956	0.980826913389248	2.11013826059105	2.22241538444933	1.71882339338093	1.27686695630408	0	0.935876419880547
CFB	0	0	0	0	0	0	0	0	3.46520833681654	0
CFD	0	1.52745207616068	0	0	0	0	0	0	0	0
CFDP1	1.18999217649862	0.70273516026759	0	0	0.871316668403879	2.22241538444933	0	3.02069940662888	0	0.935876419880547
CFH	0	0	0	0	0	0	0	1.27686695630408	2.12036671387994	4.12390981645673
CFHR1	0	0	0.975554847228784	0.980826913389248	0	0	0.818762886340463	0	0	0.935876419880547
CFHR2	0	0	0.975554847228784	1.55934134055776	2.36363601439681	0.79356148733108	1.3378741060989	0.775312648938963	2.12036671387994	0
CFI	0	0	0.975554847228784	0	1.41070110300344	0	1.71882339338093	0	0	0.935876419880547
CFL1	6.37533426379693	6.21776861556124	5.30946334426447	4.21138086979849	4.26643400961478	4.95732383402963	5.45213404058885	5.01384993831871	4.61095464138921	4.87305650010327
CFL1P1	0	0	0	0	3.21619357202396	0	0	0	0	0
CFL2	1.18999217649862	0.70273516026759	0	0	1.41070110300344	0	0	0.775312648938963	0	2.47644965803326
CFLAR	6.21035688014431	5.20055500485176	3.95382019728285	3.96383886193623	6.83021864542714	5.86297597158244	6.58078929897927	5.04527877503517	4.39836864666349	6.31329138376835
CFLAR-AS1	0	0.70273516026759	1.55227604445676	0	1.80239797521388	0.79356148733108	0	2.1883390857025	2.12036671387994	0
CFP	0	0	0	0	0	1.6780919978564	2.66613158052046	1.64831945401131	0	0
CFTRP3	0	0	0	0.980826913389248	0	0	0	0	0	0
CGA	0	0	0	0	0	0	0	0	0	0.935876419880547
CGAS	0	0.70273516026759	0.975554847228784	1.97114396347192	0.871316668403879	0.79356148733108	0.818762886340463	1.27686695630408	0	0.935876419880547
CGGBP1	1.18999217649862	0.70273516026759	3.65498168632371	3.77154248601713	4.59820360409646	3.05891940771543	3.63904597160137	0.775312648938963	3.46520833681654	0
CGN	0	0	0	0	0	3.39691660371727	0	0	0	0
CGNL1	0	0	0	0	0.871316668403879	0.79356148733108	0	0	0	0
CGRRF1	0	1.17323946892186	0	0	0	0	0	0	0	0
CHAF1A	0	1.17323946892186	2.95694526658672	0.980826913389248	0	0	0	0	0	0
CHAF1B	0	1.52745207616068	0	5.54717297122583	2.57917773769361	0	0	3.3575931095246	0	0.935876419880547
CHAMP1	0	0	0	0	2.11013826059105	0.79356148733108	0	1.27686695630408	0	2.88584122269554
CHCHD1	0	0	1.96317517027106	0	0	0.79356148733108	2.26887270888772	0	0	0
CHCHD10	2.27636122706805	1.81161498330776	2.95694526658672	2.96627800803067	3.83484333624424	2.22241538444933	1.71882339338093	1.27686695630408	0	2.69561853704975
CHCHD2	4.80280409984939	4.11414015788217	5.03962584547916	1.97114396347192	3.08133707462499	5.08749120739548	2.48113275731786	3.02069940662888	0	2.69561853704975
CHCHD3	2.27636122706805	1.17323946892186	2.95694526658672	0	0	0	0	1.9434501777434	0	2.69561853704975
CHCHD4	4.80280409984939	0	0	0	0	0	0	0	0	0
CHCHD4P2	0	0	0.975554847228784	0	0	0	0	0	0	0
CHCHD5	0	1.17323946892186	1.96317517027106	2.55286431813815	2.93256265394176	1.6780919978564	2.01990512631461	2.1883390857025	3.46520833681654	2.88584122269554
CHCHD7	0	2.04891196229067	0	0	0	2.616695821143	3.34578150123287	0	0	1.90271317030226
CHD1	0	0	1.55227604445676	0	0.871316668403879	2.22241538444933	4.48471808836264	4.11818538503454	2.12036671387994	1.49881500530883
CHD1L	3.11920515208514	0.70273516026759	0	0	0.871316668403879	0	0	0	0	1.90271317030226
CHD2	2.27636122706805	4.00558875476729	3.65498168632371	3.66484182607703	0	4.85136083240648	0.818762886340463	5.07603751257649	2.94412549224705	4.91732090113071
CHD3	4.66384475778795	3.29075258026813	2.76519182365378	3.42437969458885	1.41070110300344	3.49401547241569	4.57995150832039	5.30101286950016	0	2.88584122269554
CHD4	1.83310467884268	2.43111824427458	3.12617639295164	4.54798739669031	2.11013826059105	1.6780919978564	3.23309362745993	3.54515463475835	2.12036671387994	2.47644965803326
CHD6	0	0	0	0	0	4.69676384814959	0	0.775312648938963	0	0
CHD7	0	0	2.28261453101956	0.980826913389248	4.38570436829503	3.49401547241569	0	0	2.12036671387994	0.935876419880547
CHD8	3.78817938344217	4.21509237126694	2.76519182365378	0	0	0	2.97728637632356	3.2537973656658	0	2.217916145139
CHD9	0	4.80664706292937	2.76519182365378	6.02806862078682	6.4876549809714	3.05891940771543	6.32992818517267	0	0	4.68102279438483
CHDH	0	3.6919990211369	2.28261453101956	0.980826913389248	0.871316668403879	0	0	1.64831945401131	2.12036671387994	0.935876419880547
CHEK1	4.92954704266578	0	1.96317517027106	0.980826913389248	2.36363601439681	0.79356148733108	2.83008135055618	0	0	0
CHEK2	2.61495955305459	2.25263527130378	2.28261453101956	0.980826913389248	1.41070110300344	0	2.48113275731786	2.74254252029492	2.12036671387994	0.935876419880547
CHERP	0	0	0	1.55934134055776	2.57917773769361	3.6705651629519	0	0	0	0
CHFR	3.31768110783563	0	1.55227604445676	3.42437969458885	2.93256265394176	0	0.818762886340463	0	0	0
CHGB	0	1.52745207616068	0	0	0.871316668403879	0	0	0	0	0
CHI3L1	0	2.58993135079338	0	0	0	0	2.26887270888772	0	0	0
CHI3L2	0	0	2.54398739243757	3.66484182607703	2.93256265394176	2.77963490115581	1.3378741060989	0.775312648938963	0	1.49881500530883
CHIAP2	0	0	0	0	0	0	1.3378741060989	0	0	1.49881500530883
CHIC1	0	0	0.975554847228784	1.97114396347192	0	2.77963490115581	0	0	0	0
CHIC2	1.18999217649862	0	0.975554847228784	0	0	1.3025801475449	0	0	0	0
CHID1	0	0	1.96317517027106	0	0	0	0	0	0	0
CHIT1	0	1.17323946892186	0	0	0	1.97577424925911	0	0	0	0
CHKA	0	2.04891196229067	0.975554847228784	0	0	0	0	1.9434501777434	0	0
CHKB	0	1.81161498330776	1.55227604445676	2.29112764518006	0	3.58498929098398	2.66613158052046	0	0	2.88584122269554
CHKB-CPT1B	0	0	0	0	0	0.79356148733108	0	1.27686695630408	0	0
CHL1	0	0	0	0	1.41070110300344	0	0.818762886340463	0	0	0
CHL1-AS1	0	0	0	0	0	0	0	0.775312648938963	0	0
CHM	4.24345665405957	0	0	0	0	0	0	0	0	0.935876419880547
CHML	0	0	0	0	2.93256265394176	0.79356148733108	0	0.775312648938963	0	0
CHMP1A	1.83310467884268	0	0	0	2.57917773769361	1.3025801475449	1.3378741060989	1.64831945401131	0	0.935876419880547
CHMP1B	1.83310467884268	0.70273516026759	1.96317517027106	2.96627800803067	1.41070110300344	0.79356148733108	3.882649939664	4.98172115385389	0	1.49881500530883
CHMP1B-AS1	0	0	0	0	0	1.3025801475449	0.818762886340463	0	2.12036671387994	0
CHMP2A	0	1.17323946892186	0.975554847228784	1.97114396347192	0	2.616695821143	1.71882339338093	1.27686695630408	2.12036671387994	1.49881500530883
CHMP2B	0	1.17323946892186	1.55227604445676	3.66484182607703	0	0.79356148733108	2.48113275731786	0	0	0
CHMP3	2.88900138607733	2.86312087999796	1.96317517027106	0	0	0.79356148733108	1.71882339338093	1.64831945401131	0	2.69561853704975
CHMP4A	1.83310467884268	2.04891196229067	1.55227604445676	0.980826913389248	2.93256265394176	0.79356148733108	2.66613158052046	0	0	1.90271317030226
CHMP4B	0	2.25263527130378	2.76519182365378	1.55934134055776	0	3.29280799275559	2.26887270888772	0.775312648938963	0	3.05387932519862
CHMP4C	0	0	0.975554847228784	0	0	0.79356148733108	0	0	0	0
CHMP5	1.18999217649862	1.81161498330776	2.28261453101956	0	2.11013826059105	2.43298322086763	0	2.39762926927828	0	4.33443249538725
CHMP7	0	4.52140035080217	1.55227604445676	1.55934134055776	0.871316668403879	0	1.71882339338093	1.27686695630408	2.12036671387994	2.69561853704975
CHN1	0	0	3.12617639295164	0	0	2.616695821143	0	0	2.12036671387994	0
CHN2	0	0	0	0	0	0	1.3378741060989	0	0	0
CHORDC1	0	0	4.12339755057448	4.05115809549974	0	2.92602479881762	2.48113275731786	0	3.84721303961147	0.935876419880547
CHP1	2.27636122706805	2.04891196229067	3.76162197247413	3.87089219564409	3.65656997578421	1.3025801475449	2.48113275731786	3.71111334051746	2.12036671387994	2.47644965803326
CHPF	0	0	0.975554847228784	0	0	0	0	0	0	0
CHPF2	0	0	2.28261453101956	0.980826913389248	0.871316668403879	0	2.01990512631461	4.28544543168112	2.12036671387994	2.69561853704975
CHPT1	0	0	0	0	0	3.05891940771543	0	2.88831431411515	4.61095464138921	2.217916145139
CHRAC1	1.18999217649862	2.25263527130378	0.975554847228784	0.980826913389248	1.80239797521388	0	1.3378741060989	0.775312648938963	0	0
CHRD	0	0.70273516026759	0.975554847228784	0	0	0.79356148733108	0	0.775312648938963	0	0
CHRM3	0	0	0	0	0	1.97577424925911	3.11085230450626	2.1883390857025	2.12036671387994	1.49881500530883
CHRM3-AS2	0	0	0	0	0	3.6705651629519	3.882649939664	5.07603751257649	2.12036671387994	4.45944513320617
CHRNA1	1.18999217649862	0	3.12617639295164	0	0	0	0	0	0	0
CHRNA10	1.18999217649862	0	0	0	0	0	0	0	0	0
CHRNA5	1.18999217649862	0	0.975554847228784	0	0.871316668403879	0	1.3378741060989	0.775312648938963	0	0
CHRNA6	0	0	0	0	0	0	0	0	0	0.935876419880547
CHRNA7	2.61495955305459	0.70273516026759	0.975554847228784	0	1.80239797521388	0	2.01990512631461	0.775312648938963	0	0
CHRNA9	0	0	0	0	0	0	0	3.71111334051746	0	0
CHRNB1	0	1.81161498330776	1.55227604445676	0	0.871316668403879	0.79356148733108	1.71882339338093	0.775312648938963	0	1.90271317030226
CHRNB4	1.18999217649862	0	0	0	0.871316668403879	0.79356148733108	0	0	0	0
CHRNE	0	1.17323946892186	0	0	0	0.79356148733108	0	0	0	0
CHRNG	0	0	0	0	0	0.79356148733108	0	0	0	0
CHROMR	0	0	0	0	0	0.79356148733108	1.71882339338093	0	3.84721303961147	0
CHST11	2.88900138607733	2.25263527130378	0	1.97114396347192	0	2.77963490115581	0	0	0	0
CHST12	0	1.52745207616068	1.96317517027106	2.29112764518006	3.21619357202396	1.97577424925911	1.3378741060989	2.58036898485491	0	4.5181107357933
CHST14	0	0	0	0	0	0	0	0	0	1.49881500530883
CHST15	4.42654930331339	2.73298289222566	3.53982514009908	3.13566133327661	0	1.97577424925911	0	0	0	0
CHST2	3.31768110783563	0	0	0	0	0	0	0	0	0
CHST3	2.61495955305459	0	0	0	0	0	0	0	0	0
CHST5	0	0	0	0	0	0	0	0	0	0.935876419880547
CHST6	2.27636122706805	0	1.55227604445676	1.55934134055776	0.871316668403879	0	1.71882339338093	1.27686695630408	2.94412549224705	0
CHST7	0	0	0.975554847228784	0	0	0	0	0	0	0
CHSY1	1.18999217649862	0	0	0	2.93256265394176	2.616695821143	0	0.775312648938963	5.47653005915096	0
CHTF18	0	2.25263527130378	1.96317517027106	4.9168534582379	0	0	0.818762886340463	0	0	1.49881500530883
CHTF8	0	0	0.975554847228784	0	0	1.6780919978564	0	2.58036898485491	0	0
CHTOP	4.03370320631698	2.04891196229067	3.41467314119365	3.87089219564409	4.13640742851449	3.82784619220424	2.26887270888772	0	0	2.69561853704975
CHUK	1.18999217649862	0	0	1.55934134055776	0	0	0	2.74254252029492	0	0
CHURC1	3.78817938344217	6.02267698930365	0.975554847228784	0	2.36363601439681	1.3025801475449	2.66613158052046	0.775312648938963	2.12036671387994	3.05387932519862
CHURC1-FNTB	0	2.04891196229067	0	0	0	1.6780919978564	1.3378741060989	0	0	1.90271317030226
CIAO1	0	3.54460761067655	0.975554847228784	0	0.871316668403879	2.22241538444933	1.71882339338093	0	2.94412549224705	3.87733067492406
CIAO2A	0	4.00558875476729	2.95694526658672	0.980826913389248	1.80239797521388	2.43298322086763	0.818762886340463	1.27686695630408	2.94412549224705	0.935876419880547
CIAO2B	2.88900138607733	3.29075258026813	1.55227604445676	0	0	3.18059824796284	4.02483879031476	0	0	0.935876419880547
CIAO3	1.18999217649862	1.52745207616068	0.975554847228784	1.55934134055776	0.871316668403879	1.3025801475449	0.818762886340463	1.27686695630408	0	1.49881500530883
CIAPIN1	0	3.82571835400356	0	0	0	3.49401547241569	1.3378741060989	0.775312648938963	0	0
CIART	0	0	0.975554847228784	1.55934134055776	0	0	0.818762886340463	0.775312648938963	0	0
CIB1	3.78817938344217	0.70273516026759	1.55227604445676	0	2.93256265394176	0	2.48113275731786	1.64831945401131	2.12036671387994	3.68590446756961
CIBAR1	0	0	0.975554847228784	0	0	0	0	1.64831945401131	0	0
CIBAR1P2	0	0	0	0	0	0	0	0	0	2.47644965803326
CIBAR2	0	0	0	0	0	0	0.818762886340463	0	0	0
CIC	0	1.81161498330776	1.96317517027106	2.55286431813815	0.871316668403879	0.79356148733108	1.71882339338093	0	0	0
CICP27	0	0.70273516026759	1.96317517027106	1.97114396347192	0	1.97577424925911	2.66613158052046	1.27686695630408	3.46520833681654	3.68590446756961
CIDEB	0	0	0	0	0.871316668403879	2.92602479881762	0	0	0	1.90271317030226
CIDECP1	3.78817938344217	2.04891196229067	1.55227604445676	0	1.41070110300344	1.3025801475449	0.818762886340463	0.775312648938963	0	0
CIITA	2.27636122706805	6.40035255508723	5.92876430308638	6.22869016030709	6.52710918713103	1.6780919978564	1.3378741060989	1.9434501777434	0	2.217916145139
CILK1	1.83310467884268	0	0	5.0500087190986	0	0	0	2.39762926927828	0	0
CILP2	1.18999217649862	0	0	0	0	0	0	0	0	0
CINP	1.18999217649862	2.25263527130378	1.55227604445676	1.55934134055776	1.80239797521388	0.79356148733108	0.818762886340463	1.27686695630408	0	0.935876419880547
CIP2A	0	0	1.96317517027106	0	0	0	0	0	0	0
CIPC	1.83310467884268	0	0	2.96627800803067	0.871316668403879	0.79356148733108	1.71882339338093	0.775312648938963	2.94412549224705	1.90271317030226
CIR1	0	2.73298289222566	0	0	3.08133707462499	2.92602479881762	2.01990512631461	0	2.12036671387994	0.935876419880547
CIR1P1	0	0	0	0	0	0	0	0	3.46520833681654	0
CIRBP	2.88900138607733	2.73298289222566	2.76519182365378	1.97114396347192	3.65656997578421	2.616695821143	4.2730255035066	3.54515463475835	0	4.26761435554652
CISD1	0	1.52745207616068	2.76519182365378	1.55934134055776	0	3.18059824796284	0.818762886340463	0	0	2.217916145139
CISD2	0	2.04891196229067	0	0	0	2.92602479881762	0	1.64831945401131	0	2.47644965803326
CISD3	2.27636122706805	0	0	0	0	0	0	0	0	0
CISH	0	0	0	0	0	0	0	0.775312648938963	0	0
CIT	0	1.52745207616068	0	0	0	0	0	0	0	2.69561853704975
CITED2	0	0.70273516026759	0.975554847228784	0	0	2.22241538444933	0	0	0	1.90271317030226
CIZ1	0	0	0.975554847228784	0	0.871316668403879	1.3025801475449	0.818762886340463	0	0	0
CKAP2L	0	0	0	0.980826913389248	0.871316668403879	0	0	0	0	0
CKAP4	1.18999217649862	3.09272344435962	0	0	0	0	0	0	0	0.935876419880547
CKAP5	0	1.17323946892186	3.27762414595297	0	0	1.97577424925911	0.818762886340463	0.775312648938963	0	0
CKLF	2.27636122706805	0.70273516026759	1.55227604445676	2.96627800803067	0	0	2.48113275731786	1.27686695630408	2.12036671387994	1.90271317030226
CKMT2-AS1	1.18999217649862	0	0.975554847228784	0.980826913389248	0	0	0	0.775312648938963	0	2.217916145139
CKS1B	3.91615803674038	0	3.27762414595297	0.980826913389248	0	2.77963490115581	0.818762886340463	1.64831945401131	0	0
CKS2	0	4.26303735809535	3.27762414595297	4.21138086979849	3.21619357202396	0	0	0	0	1.49881500530883
CLASP1	0	0	0.975554847228784	0	0	0	2.26887270888772	2.88831431411515	0	0
CLASP2	4.03370320631698	3.38042655959939	2.28261453101956	5.17190601065099	0	0.79356148733108	0.818762886340463	1.64831945401131	2.94412549224705	1.90271317030226
CLASRP	1.18999217649862	0	1.55227604445676	0	0	0	0	0	0	0
CLBA1	1.18999217649862	0	0	0	0.871316668403879	0	0.818762886340463	0.775312648938963	0	0.935876419880547
CLCA2	0	0.70273516026759	0	0	0	0	0	0	0	0
CLCC1	0	0.70273516026759	2.28261453101956	0.980826913389248	1.80239797521388	0	0.818762886340463	0	0	0
CLCF1	0	0.70273516026759	0	0.980826913389248	0	0	0	0	0	0
CLCN2	1.18999217649862	2.04891196229067	0.975554847228784	1.55934134055776	1.41070110300344	3.96965371121949	2.26887270888772	2.1883390857025	2.94412549224705	1.49881500530883
CLCN3	0	0	3.53982514009908	0	2.57917773769361	3.39691660371727	0	0	0	1.90271317030226
CLCN5	0	0	0.975554847228784	0	0	0	0	0	0	0
CLCN6	2.27636122706805	0	0.975554847228784	0	2.11013826059105	0	0	0	0	0
CLCN7	1.18999217649862	0	0	0.980826913389248	0	0	0	0	0	0
CLDN11	0	0.70273516026759	0	0	0	0	0	0	0	0
CLDN12	0	0.70273516026759	0	0	0	1.6780919978564	2.26887270888772	0	0	0
CLDN15	0	1.81161498330776	0.975554847228784	1.97114396347192	3.21619357202396	0.79356148733108	0	1.27686695630408	2.12036671387994	1.49881500530883
CLDN16	1.18999217649862	1.52745207616068	0.975554847228784	0.980826913389248	0.871316668403879	0.79356148733108	0.818762886340463	1.27686695630408	0	0
CLDN22	0	0	0	0	0	1.6780919978564	0	0	0	0
CLDN5	0	0.70273516026759	0	0	0	0	0	0.775312648938963	0	0
CLDND1	0	0.70273516026759	0.975554847228784	0	3.74845855354865	0	2.48113275731786	4.05782631021579	2.94412549224705	0
CLDND2	0	0	0	0	0.871316668403879	0	0	0	0	0
CLEC11A	0	0	0	0	0	0	0	0	0	1.49881500530883
CLEC12B	0	0	0	0	0	1.6780919978564	0	0	0	0
CLEC16A	1.18999217649862	2.98248495915074	0	0.980826913389248	3.08133707462499	0.79356148733108	0	0	2.94412549224705	0
CLEC17A	0	0	0	0	0	0	0	0.775312648938963	2.12036671387994	0
CLEC18A	0	0	0	0	0.871316668403879	2.616695821143	0	0	0	0
CLEC18B	0	0	0	0	0	1.6780919978564	0	0	0	0
CLEC18C	0	0	0	0	0	0	0.818762886340463	0	0	0
CLEC19A	0	0	0	0	0	0	0	0	0	0.935876419880547
CLEC1A	0	0	0	0	0	1.3025801475449	0	0.775312648938963	0	0
CLEC2B	0	0.70273516026759	0	0	0	0.79356148733108	0	1.9434501777434	0	4.04630695345586
CLEC2D	7.93361902757968	4.93057723214952	3.86091934157773	3.13566133327661	6.00065823410567	4.15922618481377	4.02483879031476	4.28544543168112	3.84721303961147	4.5744836907954
CLEC3A	0	0.70273516026759	0	0	0	0	0	0	0	0
CLEC4A	1.18999217649862	0	0	0	0	0	0	0	0	0
CLEC4C	0	0	0	0	0	0	0	0	0	1.49881500530883
CLEC4M	0	1.52745207616068	0	0.980826913389248	0.871316668403879	0	0.818762886340463	0.775312648938963	0	1.49881500530883
CLEC7A	1.18999217649862	0.70273516026759	0	0	0	0	0.818762886340463	2.88831431411515	5.10770649900003	2.217916145139
CLHC1	0	0	0	0	1.80239797521388	0	0	0	0	0.935876419880547
CLIC1	0	1.17323946892186	0.975554847228784	4.86958977656062	3.45311981607136	1.6780919978564	3.34578150123287	2.1883390857025	3.46520833681654	1.49881500530883
CLIC1P1	0	0	0.975554847228784	0	0	0	0	0	0	0
CLIC2	1.18999217649862	0	3.41467314119365	0	0	0	2.01990512631461	0.775312648938963	0	1.90271317030226
CLIC3	0	0	0	0.980826913389248	0	0	0	0	0	0
CLIC4	1.83310467884268	3.38042655959939	3.65498168632371	4.35557492731761	0	0	0	0	0	0
CLIC6	0	0	0	0	0	0	1.3378741060989	0	0	0
CLINT1	0	2.58993135079338	2.54398739243757	5.17190601065099	0	2.22241538444933	1.3378741060989	0	0	3.20437112060744
CLIP1	3.11920515208514	2.25263527130378	1.55227604445676	2.29112764518006	4.0667179578162	4.15922618481377	2.83008135055618	3.45441978426887	3.46520833681654	3.46513560680331
CLIP2	0	0	0	0	0	0	0	1.27686695630408	0	0.935876419880547
CLIP4	0	2.25263527130378	0.975554847228784	2.29112764518006	0	0	0.818762886340463	3.78744256555518	2.12036671387994	0
CLK1	3.64773304164616	4.8386418574852	3.86091934157773	1.97114396347192	0	2.77963490115581	4.8328971462313	3.63051903079886	4.9603449269683	5.0425058106329
CLK2	0	4.21509237126694	1.55227604445676	1.55934134055776	0	2.22241538444933	2.83008135055618	0	4.61095464138921	0.935876419880547
CLK3	1.83310467884268	0.70273516026759	5.30946334426447	3.13566133327661	2.57917773769361	0	5.82690878777913	3.2537973656658	0	2.88584122269554
CLK4	0	0.70273516026759	4.12339755057448	4.86958977656062	0	2.43298322086763	2.83008135055618	0	0	1.90271317030226
CLLU1	0	0	1.55227604445676	0	0	0.79356148733108	0.818762886340463	0	0	0
CLMN	0	0	0	0	1.41070110300344	0	0	0	0	0
CLMP	0	1.52745207616068	2.28261453101956	0	1.80239797521388	1.97577424925911	0	0	0	0.935876419880547
CLN3	2.88900138607733	1.17323946892186	2.54398739243757	3.96383886193623	3.21619357202396	2.43298322086763	4.38275113317115	1.27686695630408	2.12036671387994	3.78479020495863
CLN5	3.31768110783563	4.21509237126694	1.55227604445676	0	3.21619357202396	2.92602479881762	4.09100148990941	3.45441978426887	2.12036671387994	1.49881500530883
CLN6	0	1.52745207616068	0	0.980826913389248	0	1.3025801475449	0	0	0	2.88584122269554
CLN8	0	2.25263527130378	3.27762414595297	0	3.45311981607136	0	0.818762886340463	1.64831945401131	0	0
CLNK	0	0	0.975554847228784	2.29112764518006	1.41070110300344	0	0	0.775312648938963	0	0
CLNS1A	3.64773304164616	1.17323946892186	3.27762414595297	1.97114396347192	0.871316668403879	0	4.53312045971343	0	0	0
CLNS1AP1	0	0	0	0	0	0	0	0	2.94412549224705	0
CLOCK	1.83310467884268	0	0	0	1.41070110300344	0	0	0	0	0
CLPB	1.83310467884268	1.81161498330776	3.12617639295164	3.42437969458885	2.93256265394176	2.22241538444933	1.71882339338093	1.9434501777434	2.94412549224705	2.47644965803326
CLPP	0	0	0	0	0	0.79356148733108	0	0.775312648938963	2.12036671387994	2.88584122269554
CLPTM1	1.18999217649862	1.81161498330776	0	0	0	0	0	1.27686695630408	0	0.935876419880547
CLPTM1L	2.61495955305459	2.04891196229067	1.96317517027106	0	2.11013826059105	0	0	1.27686695630408	2.12036671387994	0
CLPX	2.27636122706805	3.76040739178361	2.28261453101956	1.55934134055776	3.33951488276883	0	2.66613158052046	2.74254252029492	0	1.49881500530883
CLSPN	1.18999217649862	0	0	0	0	1.3025801475449	0	0	0	1.49881500530883
CLSTN1	5.34791246790634	3.19513311574663	4.04109899994771	0	2.76666335891509	1.3025801475449	3.882649939664	1.27686695630408	0	2.217916145139
CLSTN2	0	0.70273516026759	0	1.55934134055776	0	0	0	1.27686695630408	0	0
CLSTN3	2.27636122706805	1.17323946892186	0	0	0	0	1.3378741060989	0	0	0
CLTA	5.43596179415098	4.35439675465492	3.53982514009908	0	1.80239797521388	0.79356148733108	3.45030153926477	1.64831945401131	2.12036671387994	0.935876419880547
CLTB	1.18999217649862	2.58993135079338	2.54398739243757	0	1.80239797521388	1.6780919978564	1.71882339338093	0	0	2.88584122269554
CLTC	1.18999217649862	3.76040739178361	4.47642970010241	2.77432907220386	4.82618974343697	4.42852762758369	3.11085230450626	3.63051903079886	2.12036671387994	2.69561853704975
CLTCL1	0	3.76040739178361	0	0	0	0	0	0	0	0
CLU	6.0521825857573	6.89465362139403	5.90569352565893	6.04943368733057	4.73926927508688	4.42852762758369	3.23309362745993	3.02069940662888	3.84721303961147	0.935876419880547
CLUAP1	0	0	0	6.13186389459193	1.41070110300344	1.6780919978564	0	0	0	0
CLUH	0	1.17323946892186	0	0	0	0	0	0	0	0
CLUHP3	0	0	0	0.980826913389248	4.82618974343697	0	4.32893122872122	0	0	0.935876419880547
CLUL1	0	0	0	0	2.11013826059105	0	0	0	0	0
CLVS1	0	0	0.975554847228784	0	0	0	0	0.775312648938963	0	0
CLYBL	0	0	0	2.29112764518006	0	0	0	0	0	0
CMAHP	0	2.04891196229067	0.975554847228784	0	2.11013826059105	0.79356148733108	0	1.27686695630408	0	0
CMAS	1.83310467884268	1.52745207616068	0	4.42260454258095	0	0	0	0	0	0
CMBL	0	1.17323946892186	0.975554847228784	0	1.41070110300344	0	1.71882339338093	0.775312648938963	0	1.49881500530883
CMC1	0	2.86312087999796	3.65498168632371	0	0	2.22241538444933	4.62531005651759	3.99483126491684	0	0.935876419880547
CMC2	7.42157259201106	6.58143744803743	1.55227604445676	0.980826913389248	0.871316668403879	2.616695821143	6.97171053844719	6.82561553595546	0	5.45659145728775
CMIP	1.83310467884268	0.70273516026759	1.55227604445676	1.55934134055776	2.76666335891509	1.3025801475449	3.54775818099445	1.64831945401131	0	1.90271317030226
CMPK1	4.14238858445349	3.9480881436485	3.65498168632371	3.13566133327661	0	1.97577424925911	4.62531005651759	1.9434501777434	0	3.68590446756961
CMPK2	2.61495955305459	0.70273516026759	0	0	0	0.79356148733108	0	0	0	0
CMSS1	0	1.81161498330776	0	1.55934134055776	0.871316668403879	1.97577424925911	2.26887270888772	2.1883390857025	0	4.04630695345586
CMTM3	0	0	0.975554847228784	0	1.41070110300344	2.43298322086763	1.71882339338093	0	0	1.49881500530883
CMTM4	0	0	1.55227604445676	0	0	0	0	0	0	0
CMTM6	0	2.43111824427458	2.54398739243757	1.97114396347192	0.871316668403879	4.42852762758369	1.3378741060989	0.775312648938963	0	1.90271317030226
CMTM7	3.91615803674038	0	0	0	1.80239797521388	3.29280799275559	1.71882339338093	0.775312648938963	2.12036671387994	3.34063694913774
CMTM8	0	2.86312087999796	0	0	0	2.22241538444933	1.71882339338093	0	0	0
CMTR1	1.18999217649862	0	0.975554847228784	0.980826913389248	0	1.97577424925911	0.818762886340463	2.88831431411515	0	0
CMTR2	0	1.17323946892186	0	0	0	0.79356148733108	0.818762886340463	0	0	1.49881500530883
CNBD2	0	0	2.76519182365378	1.55934134055776	1.41070110300344	0	0	1.27686695630408	0	0.935876419880547
CNBP	3.64773304164616	5.22496939619922	3.65498168632371	3.96383886193623	5.09479626266054	2.92602479881762	4.94447520479344	5.74565438826398	2.12036671387994	1.90271317030226
CNDP1	0	0	0.975554847228784	0	2.76666335891509	0	0	0	2.12036671387994	0
CNDP2	4.66384475778795	0.70273516026759	3.27762414595297	1.97114396347192	0	0	0	3.14195101376387	0	0.935876419880547
CNEP1R1	0	2.58993135079338	2.28261453101956	1.97114396347192	1.80239797521388	3.29280799275559	1.3378741060989	0	4.79620090630282	0
CNGA3	0	0	0	0	0	0.79356148733108	0	0	0	0
CNGB1	0	1.17323946892186	0	0	0.871316668403879	0	0	0	0	0
CNIH1	1.18999217649862	2.25263527130378	0.975554847228784	0	2.57917773769361	1.3025801475449	1.71882339338093	4.23181815818726	0	0
CNIH3	4.33790557109641	0	0	0	0	0	0	0	0	0
CNIH4	0	2.04891196229067	0	0	0	2.92602479881762	0.818762886340463	0	0	0
CNKSR1	0	0	2.76519182365378	0	0	0	0	0	0	0
CNKSR2	0	2.25263527130378	0	0	1.41070110300344	0.79356148733108	0	0	0	0
CNKSR3	1.18999217649862	2.04891196229067	3.27762414595297	3.13566133327661	3.08133707462499	3.05891940771543	3.11085230450626	2.39762926927828	2.12036671387994	2.88584122269554
CNN2	3.11920515208514	0	2.28261453101956	2.96627800803067	2.57917773769361	1.97577424925911	1.3378741060989	1.64831945401131	0	1.90271317030226
CNN3	0	2.86312087999796	0	0	0.871316668403879	0.79356148733108	1.71882339338093	1.27686695630408	0	0
CNNM1	0	0	0	0	1.80239797521388	0	0	0	0	0
CNNM2	2.61495955305459	1.81161498330776	0.975554847228784	0	0	0.79356148733108	4.62531005651759	0	0	3.05387932519862
CNNM4	0	0	0.975554847228784	0	0	0	0	0	0	0
CNOT1	0	0	0.975554847228784	0	0	0	0	0.775312648938963	3.46520833681654	0
CNOT10	0	1.81161498330776	2.28261453101956	1.97114396347192	3.08133707462499	2.22241538444933	2.48113275731786	3.02069940662888	3.46520833681654	2.88584122269554
CNOT11	3.31768110783563	1.17323946892186	1.55227604445676	0	0	1.97577424925911	0	0	0	0
CNOT2	1.83310467884268	2.98248495915074	3.12617639295164	6.02806862078682	2.11013826059105	0	2.97728637632356	3.92895946002736	0	5.51537088181282
CNOT3	0	0.70273516026759	0	0	0	0	2.83008135055618	0	0	0.935876419880547
CNOT4	0	1.17323946892186	1.55227604445676	0	2.11013826059105	1.3025801475449	1.71882339338093	0	2.94412549224705	0
CNOT6	4.24345665405957	0	0	5.09179604200861	1.80239797521388	0	0	1.27686695630408	2.12036671387994	2.217916145139
CNOT6L	0	1.17323946892186	0	2.55286431813815	3.08133707462499	3.39691660371727	2.66613158052046	2.88831431411515	3.46520833681654	3.20437112060744
CNOT7	0	3.09272344435962	0	0.980826913389248	2.76666335891509	5.39463413034987	5.76745607447251	0	2.12036671387994	0
CNOT8	1.18999217649862	0	0	5.69005406873903	0.871316668403879	3.58498929098398	2.97728637632356	1.9434501777434	0	0
CNOT9	1.18999217649862	2.43111824427458	0.975554847228784	2.55286431813815	2.57917773769361	1.97577424925911	4.48471808836264	1.64831945401131	0	0
CNP	3.31768110783563	3.46485133490228	1.96317517027106	0	0.871316668403879	3.29280799275559	1.71882339338093	1.64831945401131	0	1.90271317030226
CNPPD1	1.18999217649862	0.70273516026759	2.28261453101956	4.35557492731761	1.80239797521388	3.39691660371727	0	2.74254252029492	2.12036671387994	0.935876419880547
CNPY1	0	0	1.55227604445676	0	0	0	0	0	0	0
CNPY2	1.83310467884268	0.70273516026759	0	2.29112764518006	1.80239797521388	0.79356148733108	2.97728637632356	0.775312648938963	3.46520833681654	3.20437112060744
CNPY3	2.27636122706805	0	0.975554847228784	1.55934134055776	0.871316668403879	2.77963490115581	4.21486574202404	1.64831945401131	0	0
CNPY4	0	0	0.975554847228784	1.97114396347192	0	2.22241538444933	0	1.27686695630408	2.12036671387994	1.90271317030226
CNR1	0	1.17323946892186	0	0	0.871316668403879	0	0	0	0	0
CNR2	2.61495955305459	3.54460761067655	3.12617639295164	4.35557492731761	3.08133707462499	2.43298322086763	3.54775818099445	2.88831431411515	2.94412549224705	2.69561853704975
CNST	0	2.86312087999796	0	3.96383886193623	0	0	2.01990512631461	0	2.94412549224705	4.26761435554652
CNTD1	0	2.58993135079338	0	0	2.11013826059105	0	0	0	0	0
CNTLN	0	0	0	0	0	1.3025801475449	0	0	0	0.935876419880547
CNTN2	0	0.70273516026759	0	1.55934134055776	1.41070110300344	0	0	0	2.12036671387994	0
CNTN4	0	0	0	0	0.871316668403879	0.79356148733108	0	0	0	0
CNTN6	3.11920515208514	0	0	0	0	0	0	0	0	0
CNTNAP1	0	0	0.975554847228784	0	0.871316668403879	0	0	0	0	0.935876419880547
CNTNAP2	0	0	0	0.980826913389248	0.871316668403879	0	2.01990512631461	0	2.12036671387994	0.935876419880547
CNTNAP3	0	0	1.96317517027106	0	1.80239797521388	0	0	0	0	1.90271317030226
CNTNAP3B	4.03370320631698	0	4.04109899994771	0	3.9934905079584	3.29280799275559	3.11085230450626	4.94886053320946	0	3.46513560680331
CNTNAP3P1	0	0.70273516026759	0	0	0	0	0	0	0	0
CNTNAP4	0	0	0	0	0.871316668403879	0	0	0	0	1.49881500530883
CNTRL	0	0	0.975554847228784	1.55934134055776	2.57917773769361	0	0	0.775312648938963	0	1.90271317030226
CNTROB	3.64773304164616	0	0	0	0	0	1.71882339338093	1.27686695630408	2.12036671387994	0.935876419880547
COA1	2.61495955305459	3.76040739178361	4.41239834813951	1.97114396347192	2.36363601439681	2.22241538444933	2.26887270888772	3.71111334051746	2.94412549224705	4.5744836907954
COA3	0	2.86312087999796	3.95382019728285	0	0	0	0	0	2.94412549224705	0.935876419880547
COA4	0	0.70273516026759	3.41467314119365	1.55934134055776	3.33951488276883	2.22241538444933	0	0.775312648938963	0	1.90271317030226
COA5	0	3.62018475880363	4.27512246516964	5.4217161468217	2.57917773769361	0	1.71882339338093	4.11818538503454	0	0
COA6	0	0	0	0	1.80239797521388	1.3025801475449	1.71882339338093	0	0	0
COA6-AS1	1.18999217649862	0	0	0	0	0.79356148733108	0	0	0	0
COA7	0	1.17323946892186	1.96317517027106	0	1.41070110300344	0	0.818762886340463	0	2.12036671387994	2.47644965803326
COA8	1.18999217649862	0.70273516026759	2.28261453101956	0	0.871316668403879	0	1.3378741060989	1.64831945401131	2.12036671387994	2.47644965803326
COASY	2.27636122706805	0	1.55227604445676	0	1.41070110300344	0	0	0.775312648938963	0	0.935876419880547
COBL	0	0	0	0	0	1.3025801475449	3.72489959426623	0	0	0
COBLL1	0	0	3.27762414595297	0	0	3.05891940771543	0	0	0	0
COCH	0	0	0	0	0	0	1.3378741060989	0	0	0
COG1	2.88900138607733	0	0	0.980826913389248	4.26643400961478	2.77963490115581	0	1.27686695630408	0	0
COG2	0	0	0	0	2.57917773769361	0.79356148733108	0	0	0	0.935876419880547
COG3	1.83310467884268	0	4.27512246516964	1.55934134055776	3.33951488276883	0	0.818762886340463	0	0	5.72911736759582
COG4	2.61495955305459	3.62018475880363	1.55227604445676	0	0	3.18059824796284	0	0	2.12036671387994	0
COG5	0	0	1.55227604445676	0	0.871316668403879	1.6780919978564	3.11085230450626	0	0	0.935876419880547
COG6	1.18999217649862	0	2.54398739243757	1.55934134055776	0	0.79356148733108	0	2.74254252029492	0	0.935876419880547
COG7	0	0.70273516026759	0.975554847228784	0	0	2.43298322086763	0	1.64831945401131	0	1.49881500530883
COG8	0	0	0	2.55286431813815	0.871316668403879	0	1.3378741060989	0	2.12036671387994	2.217916145139
COIL	3.31768110783563	0	0	4.54798739669031	0.871316668403879	1.3025801475449	0	0	3.84721303961147	0
COL12A1	0	0	0	0	0	0	0	0	2.12036671387994	0
COL14A1	0	0	0	0	0	0	0.818762886340463	0	4.39836864666349	0
COL15A1	0	0	0	0	0	1.3025801475449	0	0	0	0
COL16A1	0	0	0	1.55934134055776	0	0	0	0	0	0
COL18A1	0	0	1.55227604445676	1.55934134055776	1.41070110300344	0	0	3.02069940662888	2.12036671387994	0
COL19A1	0	0.70273516026759	2.54398739243757	4.54798739669031	0	0	0	0	0	0
COL1A1	0	0	0	2.29112764518006	1.80239797521388	0	0	1.9434501777434	2.12036671387994	2.69561853704975
COL1A2	0	0	0	0	0.871316668403879	2.43298322086763	2.66613158052046	0	3.46520833681654	2.88584122269554
COL26A1	0	0	0	0	1.80239797521388	0	0	0	0	0
COL27A1	1.18999217649862	1.81161498330776	0.975554847228784	0	0	0	0.818762886340463	0	0	1.49881500530883
COL28A1	0	2.86312087999796	0.975554847228784	0	1.80239797521388	0	0.818762886340463	1.27686695630408	2.12036671387994	0.935876419880547
COL3A1	2.27636122706805	0.70273516026759	0	0	0.871316668403879	3.6705651629519	4.75340960135332	1.9434501777434	3.84721303961147	1.90271317030226
COL4A1	0	0	0	0	0	0	0	0	2.12036671387994	0
COL4A2	0	0.70273516026759	0.975554847228784	0	0	0	0	0	0	0
COL4A3	0	0	0	0	1.41070110300344	0	0	0	0	0
COL4A4	0	0	0	0	0	0.79356148733108	0	0	0	0
COL4A5	0	1.17323946892186	0	1.97114396347192	0	0.79356148733108	0	0	0	0
COL5A1	0	0	0	0	0	0	0	1.64831945401131	2.94412549224705	0
COL5A2	0	0	0	0	0	0	0	3.92895946002736	0	0
COL5A3	0	0	0	0	0	2.43298322086763	3.882649939664	2.58036898485491	0	0.935876419880547
COL6A1	4.03370320631698	0.70273516026759	0	2.77432907220386	2.57917773769361	1.6780919978564	0	1.64831945401131	0	0
COL6A2	0	0	0	0	2.36363601439681	0	0	0	2.94412549224705	0
COL6A3	0	3.19513311574663	0	0.980826913389248	1.41070110300344	1.3025801475449	1.3378741060989	1.27686695630408	2.12036671387994	1.90271317030226
COL6A4P2	2.27636122706805	0	0	0	0	0	0	0	4.14895220913959	0
COL7A1	0	0	0.975554847228784	0	0	0	0	2.58036898485491	2.12036671387994	0
COL8A1	2.88900138607733	2.43111824427458	3.12617639295164	0.980826913389248	2.76666335891509	2.43298322086763	2.01990512631461	2.58036898485491	2.12036671387994	1.90271317030226
COL9A1	0	0	0.975554847228784	0.980826913389248	0	0	0	0	0	0.935876419880547
COL9A2	0	0	1.96317517027106	2.77432907220386	0	0	2.26887270888772	0	0	0
COL9A3	0	0	0	0	0	0	0.818762886340463	0	0	0
COLCA1	0	0.70273516026759	1.96317517027106	0.980826913389248	0.871316668403879	5.26306287047153	1.3378741060989	0.775312648938963	2.12036671387994	0.935876419880547
COLCA2	0	0	0	0	0	2.92602479881762	0	0	0	0
COLEC11	0	0	0	0	0	0	2.48113275731786	0	0	0
COLEC12	0	0	1.96317517027106	1.97114396347192	2.76666335891509	0.79356148733108	1.3378741060989	0.775312648938963	2.94412549224705	3.05387932519862
COLGALT1	1.18999217649862	0	0	0.980826913389248	3.21619357202396	1.6780919978564	4.02483879031476	1.27686695630408	0	1.49881500530883
COLGALT2	1.18999217649862	0	0.975554847228784	0	0	0	0	0	0	0
COMETT	0	0	2.54398739243757	0	0.871316668403879	0	0	0	0	0
COMMD1	0	1.17323946892186	1.55227604445676	0.980826913389248	0	0.79356148733108	0	0	0	1.49881500530883
COMMD2	0	0	0	3.54961486964526	3.74845855354865	0.79356148733108	4.57995150832039	2.39762926927828	2.12036671387994	2.47644965803326
COMMD3	0	0	2.28261453101956	1.55934134055776	1.80239797521388	1.6780919978564	3.80592982949708	0	0	0.935876419880547
COMMD4	0	4.67106205318924	4.53773950213125	5.86893812583495	2.11013826059105	1.3025801475449	0.818762886340463	1.9434501777434	5.24140127565494	0.935876419880547
COMMD5	0	0	0	0	0	2.43298322086763	2.26887270888772	0	0	0
COMMD6	3.31768110783563	4.21509237126694	1.55227604445676	3.54961486964526	0	3.29280799275559	3.11085230450626	4.17612025736118	3.46520833681654	2.217916145139
COMMD7	2.88900138607733	0	2.54398739243757	0	0.871316668403879	0.79356148733108	0.818762886340463	0	0	2.217916145139
COMMD8	1.18999217649862	2.25263527130378	0	0	0	1.3025801475449	0	4.61362067381111	2.12036671387994	1.49881500530883
COMMD9	3.78817938344217	4.93057723214952	0	4.35557492731761	0	2.22241538444933	2.48113275731786	0.775312648938963	0	4.91732090113071
COMP	0	0	1.96317517027106	0.980826913389248	0	1.3025801475449	0.818762886340463	0.775312648938963	2.12036671387994	0.935876419880547
COMT	2.88900138607733	2.86312087999796	0.975554847228784	0.980826913389248	0	2.22241538444933	3.45030153926477	0	0	0.935876419880547
COMTD1	0	0.70273516026759	0	0	0	0	0	1.64831945401131	0	0
COP1	0	0.70273516026759	0	0	0	1.6780919978564	0	0	0	1.90271317030226
COPA	3.31768110783563	3.62018475880363	3.65498168632371	4.285278632354	1.41070110300344	0.79356148733108	2.26887270888772	2.58036898485491	0	4.12390981645673
COPB1	4.73499684038913	3.54460761067655	0.975554847228784	2.96627800803067	1.80239797521388	0	0	2.58036898485491	3.84721303961147	0.935876419880547
COPB2	3.31768110783563	2.25263527130378	2.95694526658672	0	0	2.616695821143	2.48113275731786	3.63051903079886	0	3.05387932519862
COPE	1.18999217649862	1.81161498330776	1.96317517027106	2.55286431813815	0	0.79356148733108	0	0	0	0
COPG1	0	2.04891196229067	1.96317517027106	1.55934134055776	0.871316668403879	1.6780919978564	0.818762886340463	0	0	1.90271317030226
COPRS	0	0	0	3.87089219564409	0	0	0	0	0	0
COPS2	0	0	0.975554847228784	0	0	0	2.26887270888772	0	0	0
COPS3	0	1.17323946892186	0	2.77432907220386	2.57917773769361	0.79356148733108	0	0	2.12036671387994	0
COPS4	1.83310467884268	2.58993135079338	0	0	2.76666335891509	0	2.97728637632356	3.54515463475835	0	0
COPS5	2.27636122706805	2.86312087999796	0	1.97114396347192	0	3.49401547241569	0	2.58036898485491	0	0
COPS6	1.83310467884268	2.04891196229067	2.76519182365378	0	3.65656997578421	2.616695821143	0	3.02069940662888	0	0
COPS7A	0	0	0	4.71773145442399	0	0	0	3.3575931095246	0	0
COPS7B	3.78817938344217	1.52745207616068	3.65498168632371	0	3.83484333624424	3.18059824796284	0.818762886340463	4.05782631021579	0	1.90271317030226
COPS8	0	0	1.55227604445676	0	0	0.79356148733108	1.71882339338093	0.775312648938963	0	3.96429132882085
COPS9	3.91615803674038	3.54460761067655	1.96317517027106	0	2.57917773769361	0	1.71882339338093	3.02069940662888	0	3.05387932519862
COPZ1	1.83310467884268	1.17323946892186	2.54398739243757	5.51681665517151	1.41070110300344	2.77963490115581	4.21486574202404	0	4.79620090630282	1.49881500530883
COPZ2	0	2.73298289222566	0	0.980826913389248	0	0	0	0	0	0
COQ10A	0	0.70273516026759	0	0.980826913389248	1.41070110300344	0	0.818762886340463	0	0	0
COQ10B	2.27636122706805	0	0	0	2.36363601439681	0.79356148733108	4.09100148990941	0	0	1.49881500530883
COQ2	0	0	0	3.28723093928441	0	0	0	0	0	0
COQ3	0	0	0.975554847228784	0	0	0	0	0	0	0
COQ4	0	4.11414015788217	0.975554847228784	0	1.41070110300344	1.3025801475449	0.818762886340463	6.10010066693496	2.12036671387994	1.90271317030226
COQ5	0	0.70273516026759	0.975554847228784	0.980826913389248	0	1.3025801475449	0	0.775312648938963	0	0
COQ6	2.27636122706805	1.17323946892186	2.95694526658672	1.97114396347192	3.08133707462499	1.6780919978564	1.71882339338093	3.45441978426887	0	2.217916145139
COQ7	0	1.52745207616068	0	0	0	1.3025801475449	0	0.775312648938963	0	0
COQ8A	2.27636122706805	0	0.975554847228784	0	0.871316668403879	0.79356148733108	0	1.64831945401131	0	0.935876419880547
COQ8B	0	0	0	0	1.41070110300344	0	1.71882339338093	0	0	0
COQ9	2.27636122706805	2.86312087999796	0	0	1.41070110300344	0	0	0	0	1.49881500530883
CORIN	0	0.70273516026759	0	0.980826913389248	0	0.79356148733108	0.818762886340463	0	0	1.49881500530883
CORO1A	5.25413809217266	5.34120359128141	4.75983372890248	4.77014717194708	4.0667179578162	4.0987614735371	5.17548743216178	4.65495511888474	3.84721303961147	4.62873647207243
CORO1B	0	1.81161498330776	0.975554847228784	0	0	0.79356148733108	0	1.27686695630408	0	0
CORO1C	6.21035688014431	0	0.975554847228784	0	2.11013826059105	0	0.818762886340463	0	0	0
CORO2A	0	1.81161498330776	0.975554847228784	0	0.871316668403879	2.43298322086763	1.3378741060989	0.775312648938963	4.39836864666349	1.49881500530883
CORO7	0	1.52745207616068	0	0	0	0.79356148733108	1.3378741060989	0	2.12036671387994	0.935876419880547
COTL1	6.35289000721675	6.64614587294525	5.73295984352893	4.77014717194708	5.90406371662539	4.32675685045074	5.90254987465156	5.66701968523922	2.12036671387994	4.62873647207243
COX10	0	2.98248495915074	0	0	0	0	1.3378741060989	0	0	0
COX10-AS1	0	0	0	0	0	0	1.71882339338093	2.1883390857025	0	0
COX11	1.18999217649862	2.58993135079338	2.28261453101956	0	0	0	0	0	0	1.49881500530883
COX14	0	4.06088517000975	2.95694526658672	0	2.57917773769361	0	0	2.1883390857025	0	0
COX15	1.83310467884268	1.52745207616068	0	2.29112764518006	3.65656997578421	3.29280799275559	0	2.1883390857025	0	1.90271317030226
COX16	0	2.25263527130378	1.96317517027106	0	2.11013826059105	3.29280799275559	0	1.64831945401131	0	0.935876419880547
COX17	1.83310467884268	2.04891196229067	1.55227604445676	0	2.76666335891509	1.3025801475449	1.71882339338093	0	2.94412549224705	0
COX18	0	0	4.70743257979394	0	1.80239797521388	2.43298322086763	2.48113275731786	4.17612025736118	0	0
COX19	0	1.52745207616068	0	0	2.57917773769361	2.22241538444933	1.71882339338093	1.64831945401131	0	2.69561853704975
COX20	4.66384475778795	2.43111824427458	1.55227604445676	3.42437969458885	0	1.6780919978564	5.76745607447251	4.28544543168112	0	4.19755061911946
COX4I1	6.13343638856745	3.19513311574663	4.20125365934098	3.96383886193623	4.82618974343697	5.26306287047153	4.66928588757687	4.69513820758547	5.10770649900003	4.39829246772139
COX5A	3.78817938344217	2.25263527130378	2.95694526658672	1.55934134055776	0	1.97577424925911	2.97728637632356	1.64831945401131	2.94412549224705	3.20437112060744
COX5B	0	2.98248495915074	3.12617639295164	0.980826913389248	1.80239797521388	3.39691660371727	3.23309362745993	1.9434501777434	0	1.49881500530883
COX6A1	3.78817938344217	5.22496939619922	4.99660178673996	4.13349259241278	5.19618453510505	4.27304620846253	3.34578150123287	0.775312648938963	2.94412549224705	3.34063694913774
COX6B1	4.14238858445349	4.52140035080217	2.76519182365378	4.66333934780604	4.26643400961478	2.22241538444933	0.818762886340463	4.43531301124707	2.94412549224705	0.935876419880547
COX6B2	0	1.52745207616068	1.55227604445676	0	0.871316668403879	0.79356148733108	0	0.775312648938963	2.12036671387994	0.935876419880547
COX6C	4.58900066222163	3.54460761067655	4.65305616090562	2.55286431813815	3.45311981607136	3.96965371121949	4.21486574202404	4.65495511888474	3.46520833681654	0.935876419880547
COX7A2	1.18999217649862	3.38042655959939	4.04109899994771	4.42260454258095	4.13640742851449	2.616695821143	3.34578150123287	2.39762926927828	2.94412549224705	5.08193130210442
COX7A2L	2.61495955305459	4.30944010810008	0.975554847228784	1.97114396347192	1.41070110300344	4.27304620846253	3.54775818099445	4.48199814558432	0	0.935876419880547
COX7B	5.1538420758771	5.04469861163895	3.12617639295164	0	4.49586291733158	4.61277368845132	4.53312045971343	3.85993552760469	0	2.47644965803326
COX7BP2	0	0	0	0	0	0	1.3378741060989	0	0	0
COX7C	5.55871280882445	5.22496939619922	5.65209243360858	5.24780067451583	4.54794054019824	4.92286040171841	5.29258447398599	4.98172115385389	4.9603449269683	5.29822582421235
COX8A	5.20486147970757	4.95996498760503	4.04109899994771	3.13566133327661	3.74845855354865	1.97577424925911	4.32893122872122	4.57106694211774	2.12036671387994	2.47644965803326
CP	3.78817938344217	2.73298289222566	2.28261453101956	4.285278632354	0	0	0	1.9434501777434	0	2.217916145139
CPA2	0	0	0	0	0	0.79356148733108	0	0	0	0
CPA4	0	0	0.975554847228784	0	1.41070110300344	0	0	0	0	0
CPAMD8	0	0	0	0	1.41070110300344	0	0	0	0	0
CPB1	0	0	0	0.980826913389248	0	0	0	0.775312648938963	0	0
CPB2-AS1	0	0	0.975554847228784	0	0.871316668403879	0.79356148733108	0	0	0	0
CPD	0	1.17323946892186	0.975554847228784	0	2.36363601439681	0	0	0	0	0
CPE	0	0	0	2.29112764518006	0	2.43298322086763	0	1.64831945401131	0	0
CPEB1-AS1	0	0.70273516026759	2.28261453101956	1.97114396347192	1.80239797521388	1.3025801475449	2.01990512631461	1.27686695630408	0	1.49881500530883
CPEB2	1.83310467884268	0	0	0	2.36363601439681	0	0	0	0	0
CPEB3	0	0	0	0	0	0	0	1.64831945401131	0	0
CPEB4	2.88900138607733	0	0.975554847228784	0	0	0.79356148733108	0.818762886340463	3.78744256555518	2.12036671387994	0
CPED1	0	0	0	0	0	0	0.818762886340463	0	0	0
CPLANE1	0	0	0	0	0.871316668403879	0.79356148733108	2.26887270888772	1.64831945401131	0	0
CPLX1	0	0	0	0	0	0.79356148733108	0	0	0	0
CPLX2	0	0	0	0	0	0	0	1.27686695630408	0	0
CPM	1.83310467884268	3.09272344435962	0	0.980826913389248	1.80239797521388	0.79356148733108	3.882649939664	1.64831945401131	3.46520833681654	0.935876419880547
CPNE1	2.61495955305459	3.82571835400356	0	5.6625875214858	0	0	3.23309362745993	2.39762926927828	0	3.34063694913774
CPNE2	0	0	0	0	0	0	0	1.27686695630408	0	0
CPNE3	2.27636122706805	3.9480881436485	0	5.54717297122583	0	0	0.818762886340463	0	0	1.90271317030226
CPNE5	2.88900138607733	2.25263527130378	1.96317517027106	1.97114396347192	3.91634654540536	0	0	0	0	0
CPNE6	0	0	0	2.29112764518006	0	0	0	0	0	0
CPNE7	0	2.43111824427458	0	0	0	0	0	0	0	0
CPNE8	0	0	0	0	0	0	1.3378741060989	0	0	0
CPOX	0	0	0	0	0	3.82784619220424	1.3378741060989	0	0	0.935876419880547
CPPED1	3.31768110783563	0	0.975554847228784	3.96383886193623	0	0	1.3378741060989	0	2.12036671387994	1.49881500530883
CPQ	0	2.25263527130378	0	0	0	0	0	0	0	0.935876419880547
CPS1	0	0.70273516026759	4.12339755057448	2.29112764518006	2.11013826059105	1.6780919978564	1.71882339338093	1.9434501777434	2.94412549224705	1.90271317030226
CPSF1	2.88900138607733	3.19513311574663	1.55227604445676	0	1.80239797521388	0	0	0	0	1.90271317030226
CPSF2	0	1.17323946892186	0	1.55934134055776	1.80239797521388	3.75134794265374	4.57995150832039	1.27686695630408	0	3.68590446756961
CPSF3	2.88900138607733	0.70273516026759	2.28261453101956	0.980826913389248	2.36363601439681	0	0	0	0	0
CPSF4	0	0	0	2.77432907220386	2.57917773769361	0	1.3378741060989	2.74254252029492	0	0
CPSF6	4.98897371601511	2.58993135079338	0	4.96261774070651	5.46353244253536	0.79356148733108	2.83008135055618	4.69513820758547	3.84721303961147	0
CPSF7	3.49212499952769	2.73298289222566	0.975554847228784	3.54961486964526	0	2.43298322086763	1.71882339338093	1.9434501777434	0	1.90271317030226
CPT1A	1.18999217649862	2.58993135079338	1.96317517027106	0	0.871316668403879	1.6780919978564	2.26887270888772	2.1883390857025	2.94412549224705	1.90271317030226
CPT1B	0	2.43111824427458	0	0.980826913389248	0.871316668403879	0.79356148733108	2.48113275731786	1.27686695630408	0	0
CPT1C	0	1.17323946892186	1.55227604445676	0	0	0	1.3378741060989	2.58036898485491	0	0.935876419880547
CPT2	2.27636122706805	4.26303735809535	2.28261453101956	1.55934134055776	2.36363601439681	0.79356148733108	0	0.775312648938963	2.12036671387994	3.46513560680331
CPTP	0	2.04891196229067	0	0	0	0	0	0	0	0
CPXM1	1.83310467884268	0	0	0	0	0	0	0	0	0
CPXM2	1.83310467884268	0	0	0	0	0	0	0	0	1.90271317030226
CR1	4.33790557109641	3.38042655959939	3.12617639295164	2.96627800803067	3.9934905079584	2.92602479881762	0	0	0	0
CR2	7.8875177826762	6.24189584377684	6.59504608737109	4.77014717194708	3.33951488276883	3.29280799275559	0	0	0	0
CRABP2	0	0	0	0.980826913389248	0	2.616695821143	0	0	0	0
CRACR2A	4.58900066222163	0	1.55227604445676	0	0	0	0.818762886340463	0.775312648938963	2.12036671387994	0
CRACR2B	1.18999217649862	0	0	0	0	0	0	0	0	0
CRADD	3.78817938344217	0	0	0	1.80239797521388	0	0	1.27686695630408	0	0
CRAMP1	2.27636122706805	1.17323946892186	0.975554847228784	0.980826913389248	0	0.79356148733108	0	0.775312648938963	0	0
CRAT	0	0	0	0	0	1.3025801475449	0	0.775312648938963	0	0
CRB2	0	0	0	0	0	0	0	1.64831945401131	0	0
CRBN	1.18999217649862	0	0	3.87089219564409	6.39116911175445	0.79356148733108	0	0	5.36375050271759	2.69561853704975
CRCP	0	0	2.54398739243757	2.55286431813815	1.80239797521388	0	0	1.27686695630408	0	0
CREB1	0	3.82571835400356	0	3.87089219564409	3.21619357202396	1.3025801475449	1.3378741060989	2.39762926927828	0	0.935876419880547
CREB3	1.83310467884268	0.70273516026759	0	0	0	0	0.818762886340463	3.02069940662888	0	0
CREB3L2	0	1.52745207616068	0	1.55934134055776	0	1.6780919978564	0	4.65495511888474	0	0
CREB3L4	0	0	0.975554847228784	0	0	0	1.3378741060989	0	0	0
CREBBP	4.03370320631698	3.46485133490228	0	3.13566133327661	2.57917773769361	3.58498929098398	6.34356317493281	0	0	0.935876419880547
CREBL2	1.18999217649862	0	0	0	1.80239797521388	1.6780919978564	0	0.775312648938963	2.94412549224705	0
CREBRF	2.27636122706805	1.52745207616068	2.28261453101956	1.55934134055776	1.80239797521388	1.3025801475449	3.11085230450626	1.27686695630408	3.84721303961147	3.46513560680331
CREBZF	2.61495955305459	4.35439675465492	2.28261453101956	2.29112764518006	2.76666335891509	5.26306287047153	3.45030153926477	0	2.94412549224705	1.49881500530883
CREG1	0	0	2.28261453101956	0	2.93256265394176	0.79356148733108	1.3378741060989	1.27686695630408	0	1.49881500530883
CREG2	0	0	0	0	0	0	0.818762886340463	2.1883390857025	0	0
CRELD1	2.88900138607733	0	0.975554847228784	1.97114396347192	0	1.6780919978564	0	0	0	1.49881500530883
CRELD2	1.83310467884268	0	1.55227604445676	0	0.871316668403879	0.79356148733108	0	0.775312648938963	0	2.47644965803326
CREM	0	0	1.96317517027106	0	0	0	0	0	0	0
CRHBP	0	0	1.96317517027106	0	0	0	0	0	0	0
CRIM1	0	0	0	0	0	0	0	1.9434501777434	0	0
CRIP1	0	4.77392659276518	5.16149685894679	3.96383886193623	0.871316668403879	2.77963490115581	0	4.33715053087054	4.39836864666349	3.46513560680331
CRIP2	1.83310467884268	0.70273516026759	0.975554847228784	0	2.93256265394176	0	0	0	0	0
CRIP3	0	3.62018475880363	0	2.77432907220386	1.80239797521388	0	0	0	0	0
CRIPT	0	0.70273516026759	0.975554847228784	0	0	0	0	0	2.12036671387994	0
CRISPLD2	0	0	0	0.980826913389248	0	0	1.3378741060989	0	0	0
CRK	0	0	2.95694526658672	2.96627800803067	1.41070110300344	0	0	0	0	2.217916145139
CRKL	3.31768110783563	0.70273516026759	0	1.55934134055776	4.38570436829503	3.49401547241569	1.71882339338093	1.27686695630408	0	3.57973882634356
CRLF3	3.91615803674038	2.98248495915074	1.55227604445676	0	4.59820360409646	3.18059824796284	0	0	0	0
CRLS1	0	0	2.54398739243757	0	0	0	0	1.64831945401131	0	2.47644965803326
CRMP1	0	0	0	0	0	0	0	0	2.12036671387994	0
CRNDE	0	0	0	0	1.41070110300344	0.79356148733108	0	0	0	0
CRNKL1	0	0	0	0	2.76666335891509	0.79356148733108	0	0	0	0
CRNN	0	0	0	0	0	0	0	0	0	0.935876419880547
CROCC	0	0	1.55227604445676	0	0	0	2.83008135055618	0	0	0
CROCCP2	2.88900138607733	3.82571835400356	0.975554847228784	4.82072510666111	0.871316668403879	1.6780919978564	0	2.74254252029492	2.12036671387994	3.20437112060744
CROCCP3	1.18999217649862	0.70273516026759	1.96317517027106	0.980826913389248	1.41070110300344	3.39691660371727	0	2.39762926927828	0	1.90271317030226
CROT	0	3.76040739178361	0.975554847228784	0	0	0.79356148733108	0	2.39762926927828	0	0
CRPPA	0	0	0	1.55934134055776	0	0	0	0	0	0
CRTAM	0	0	0	0	0	0.79356148733108	0	0	0	0
CRTAP	4.73499684038913	2.98248495915074	0	0.980826913389248	1.41070110300344	1.3025801475449	1.71882339338093	0.775312648938963	0	2.69561853704975
CRTC1	1.83310467884268	0	0	0	0	0	1.3378741060989	0	0	0
CRTC2	2.61495955305459	2.43111824427458	0	2.29112764518006	1.80239797521388	1.3025801475449	1.71882339338093	0	0	0
CRTC3	2.27636122706805	0.70273516026759	0	1.55934134055776	0.871316668403879	3.49401547241569	0	4.61362067381111	0	1.49881500530883
CRX	1.18999217649862	1.52745207616068	1.55227604445676	1.55934134055776	1.41070110300344	2.43298322086763	2.01990512631461	2.74254252029492	0	1.90271317030226
CRY1	0	0	0.975554847228784	0	0	1.3025801475449	0	0	2.94412549224705	0
CRYAB	0	0	0	0	0	1.6780919978564	0	0	0	0
CRYBB2P1	4.03370320631698	3.19513311574663	3.41467314119365	3.13566133327661	3.45311981607136	2.77963490115581	2.83008135055618	0.775312648938963	3.84721303961147	3.57973882634356
CRYBG1	0	0	0.975554847228784	4.77014717194708	0	4.47684161006264	3.23309362745993	4.33715053087054	0	0
CRYBG3	0	0	0	0	0.871316668403879	0	1.3378741060989	0	0	0
CRYGS	0	0	0	0	0.871316668403879	0	0	0	0	2.47644965803326
CRYM	1.18999217649862	0	0	0	0	0	0	0	0	0
CRYM-AS1	0	0	0	0	0.871316668403879	0	0	0.775312648938963	0	0.935876419880547
CRYZ	1.18999217649862	2.04891196229067	3.27762414595297	1.97114396347192	0	0	0	0	0	0
CRYZL1	1.83310467884268	2.58993135079338	3.27762414595297	4.285278632354	1.80239797521388	1.97577424925911	2.66613158052046	2.1883390857025	0	0
CRYZL2P	0	0	0	0.980826913389248	0.871316668403879	0	0	1.9434501777434	0	1.49881500530883
CS	3.11920515208514	0	2.76519182365378	1.55934134055776	2.57917773769361	2.77963490115581	3.72489959426623	3.78744256555518	0	4.5744836907954
CSAD	0	1.81161498330776	3.76162197247413	0.980826913389248	0.871316668403879	1.3025801475449	0	0	2.94412549224705	3.05387932519862
CSDE1	4.24345665405957	2.25263527130378	3.53982514009908	2.96627800803067	0.871316668403879	4.95732383402963	5.78754710296212	3.2537973656658	2.94412549224705	2.88584122269554
CSE1L	1.83310467884268	2.43111824427458	3.27762414595297	0	2.57917773769361	0	2.01990512631461	3.92895946002736	0	1.90271317030226
CSF1R	0	0	0	0	3.74845855354865	0	0	3.63051903079886	0	0
CSF2RA	0	0.70273516026759	0	0	0	2.43298322086763	0	3.45441978426887	0	0
CSF2RB	3.64773304164616	1.52745207616068	2.28261453101956	0.980826913389248	2.57917773769361	2.77963490115581	0	0	0	3.05387932519862
CSF3R	0	3.38042655959939	0	0	0	0	0	0.775312648938963	0	0.935876419880547
CSGALNACT1	0	0	0	0	0	1.6780919978564	0	0	0	0
CSGALNACT2	0	0.70273516026759	0	1.97114396347192	1.80239797521388	2.43298322086763	0	1.9434501777434	0	2.47644965803326
CSK	2.61495955305459	3.19513311574663	2.54398739243757	3.13566133327661	3.21619357202396	2.77963490115581	2.83008135055618	2.1883390857025	2.12036671387994	1.90271317030226
CSKMT	0	1.81161498330776	0	0	0	0.79356148733108	2.01990512631461	0	0	1.90271317030226
CSMD1	0	0	0	0	0	4.65537989458977	4.71196081554727	0	0	0
CSMD2	0	0.70273516026759	1.55227604445676	0	1.80239797521388	1.3025801475449	0.818762886340463	1.27686695630408	2.12036671387994	0
CSMD3	0	0	0	0	0.871316668403879	1.3025801475449	0	2.1883390857025	0	0
CSNK1A1	5.9056804541406	0	3.41467314119365	0	0.871316668403879	2.43298322086763	2.66613158052046	1.9434501777434	3.46520833681654	0
CSNK1D	1.18999217649862	2.43111824427458	2.54398739243757	0	2.57917773769361	2.43298322086763	0.818762886340463	3.02069940662888	4.61095464138921	3.20437112060744
CSNK1E	0	1.52745207616068	3.53982514009908	3.66484182607703	4.44183479697521	2.43298322086763	0	1.27686695630408	2.94412549224705	0.935876419880547
CSNK1G1	4.92954704266578	1.17323946892186	1.55227604445676	0	0	1.3025801475449	0	1.64831945401131	0	2.217916145139
CSNK1G2	1.83310467884268	0	0.975554847228784	0.980826913389248	0.871316668403879	2.616695821143	0	0.775312648938963	0	0
CSNK1G3	0	1.17323946892186	0.975554847228784	3.87089219564409	2.57917773769361	0	0	0	0	0.935876419880547
CSNK2A1	1.18999217649862	0.70273516026759	3.65498168632371	1.55934134055776	4.64677431358838	3.49401547241569	2.26887270888772	3.14195101376387	4.61095464138921	3.20437112060744
CSNK2A2	2.27636122706805	0.70273516026759	0	0	3.55842826884098	1.97577424925911	0	1.27686695630408	0	1.49881500530883
CSNK2B	5.1538420758771	5.46935013167734	2.76519182365378	3.87089219564409	3.83484333624424	3.05891940771543	3.45030153926477	3.2537973656658	0	4.33443249538725
CSPG4P12	1.83310467884268	1.52745207616068	2.95694526658672	1.97114396347192	2.36363601439681	1.3025801475449	3.11085230450626	0.775312648938963	0	3.20437112060744
CSPP1	0	0	2.28261453101956	0	0	0	0	0	2.12036671387994	0
CSRNP1	0	0	2.28261453101956	0	0	0.79356148733108	0	0	0	0
CSRNP2	0	0	0	0	0	0.79356148733108	0.818762886340463	1.9434501777434	0	5.48628050358375
CSRP1	0	0.70273516026759	1.55227604445676	0	0	0	0	0	0	0
CSRP2	0	0	0	0	2.93256265394176	0	0	0	0	3.46513560680331
CST3	1.83310467884268	0	0	2.29112764518006	2.57917773769361	3.18059824796284	0	3.45441978426887	4.79620090630282	2.47644965803326
CST7	0	0	0	0	0	2.43298322086763	0	1.9434501777434	0	0
CSTA	2.27636122706805	1.81161498330776	0	1.97114396347192	0	0	0.818762886340463	0	0	0
CSTB	2.88900138607733	0.70273516026759	3.12617639295164	0.980826913389248	0	0	2.01990512631461	0.775312648938963	2.12036671387994	0
CSTF1	0	0.70273516026759	0	0.980826913389248	0	0.79356148733108	0.818762886340463	0	0	0
CSTF2	0	0	0	0	0	1.3025801475449	0	0	0	0
CSTF2T	0	0	0	0	0	0	1.3378741060989	1.27686695630408	0	2.88584122269554
CSTF3	2.61495955305459	0	0.975554847228784	0	0	0	1.3378741060989	0.775312648938963	2.12036671387994	1.49881500530883
CSTF3-DT	1.18999217649862	0.70273516026759	1.55227604445676	0	0	0.79356148733108	1.71882339338093	0	0	1.49881500530883
CSTL1	0	0	0.975554847228784	0	0	0	0	0.775312648938963	0	0.935876419880547
CT55	0	0	0	0	0	1.6780919978564	0	0	0	0
CTAGE12P	0	1.52745207616068	0	0	0	0	0	0	0	0
CTBP1	0	2.04891196229067	1.55227604445676	2.29112764518006	3.55842826884098	3.29280799275559	0	1.9434501777434	0	2.69561853704975
CTBP1-AS	0	0.70273516026759	1.55227604445676	0	0	0	0	0	0	0
CTBP1-DT	0	0.70273516026759	2.28261453101956	1.55934134055776	0.871316668403879	1.6780919978564	0	0	2.94412549224705	0
CTBP2	3.11920515208514	0	0	0	1.41070110300344	2.22241538444933	0	0	2.12036671387994	1.49881500530883
CTBS	0	0	0	0	0	0	2.01990512631461	0	0	0
CTC1	0	0	1.96317517027106	4.13349259241278	1.80239797521388	0.79356148733108	0	2.39762926927828	0	4.12390981645673
CTCF	2.27636122706805	0.70273516026759	2.76519182365378	3.28723093928441	0.871316668403879	4.81423677999662	3.72489959426623	3.14195101376387	2.12036671387994	1.49881500530883
CTCFL	0	0	0	0	0	0.79356148733108	0	0	0	0.935876419880547
CTDNEP1	2.27636122706805	1.17323946892186	2.54398739243757	3.13566133327661	2.93256265394176	2.22241538444933	2.01990512631461	2.58036898485491	2.12036671387994	2.88584122269554
CTDP1	0	2.86312087999796	0	1.55934134055776	0.871316668403879	0	0	0	0	0
CTDSP1	0	2.04891196229067	1.55227604445676	0	0	3.75134794265374	0	1.9434501777434	2.94412549224705	0
CTDSP2	5.20486147970757	4.30944010810008	0.975554847228784	3.66484182607703	0	3.18059824796284	2.01990512631461	4.17612025736118	3.46520833681654	5.19412823838594
CTDSPL2	0	0	0	0	1.80239797521388	2.22241538444933	2.48113275731786	2.74254252029492	0	2.88584122269554
CTHRC1	0	0	1.96317517027106	0	0	0	0	0	0	0
CTIF	0	0	0	0	0	0	0.818762886340463	0	0	0
CTLA4	1.83310467884268	0	0	0	0	1.3025801475449	0.818762886340463	0	0	3.57973882634356
CTNNA1	1.18999217649862	0	3.95382019728285	0.980826913389248	0.871316668403879	0.79356148733108	0.818762886340463	0	0	0
CTNNAL1	0	0	1.55227604445676	0	0	0	0	0	0	0
CTNNB1	3.11920515208514	3.19513311574663	3.12617639295164	5.24780067451583	2.11013826059105	1.97577424925911	3.63904597160137	3.92895946002736	4.14895220913959	2.47644965803326
CTNNBIP1	0	0	0	0	0	0	0	0	0	1.90271317030226
CTNNBL1	2.27636122706805	0.70273516026759	0	1.97114396347192	0	0	0	0	0	0
CTNND1	0	0	0.975554847228784	0	2.76666335891509	0	0	0	2.12036671387994	2.69561853704975
CTNS	0	0	0	0	2.11013826059105	0	0	0	0	0
CTPS1	4.51006033351566	0	0.975554847228784	0	0.871316668403879	0	0	0	2.94412549224705	0
CTPS2	4.14238858445349	2.25263527130378	1.55227604445676	0	0	0.79356148733108	0	0	0	0
CTR9	1.83310467884268	0	0	0.980826913389248	2.76666335891509	0	0.818762886340463	2.74254252029492	3.84721303961147	0
CTRC	1.83310467884268	1.81161498330776	2.28261453101956	0.980826913389248	1.80239797521388	2.43298322086763	2.66613158052046	1.27686695630408	0	1.49881500530883
CTRL	2.88900138607733	0	2.28261453101956	0	0	0	0	0	2.94412549224705	0
CTSA	3.11920515208514	3.76040739178361	0	0	0.871316668403879	4.37853944390134	0	0.775312648938963	2.94412549224705	1.90271317030226
CTSB	2.61495955305459	5.36336748725116	3.65498168632371	3.87089219564409	2.93256265394176	3.58498929098398	3.34578150123287	2.39762926927828	0	1.90271317030226
CTSC	0	1.17323946892186	4.95225512046627	6.3017285385677	0.871316668403879	3.49401547241569	2.48113275731786	5.01384993831871	3.84721303961147	0
CTSD	0	3.82571835400356	1.96317517027106	1.55934134055776	3.33951488276883	0	0.818762886340463	0.775312648938963	2.12036671387994	0.935876419880547
CTSF	0	0	0	0	0	0	1.3378741060989	0	0	0
CTSH	5.59741369194651	5.7303619216051	4.81039809884925	5.89277418253794	4.94747634493879	3.49401547241569	2.48113275731786	1.9434501777434	2.12036671387994	1.49881500530883
CTSK	1.83310467884268	1.17323946892186	0	2.96627800803067	0.871316668403879	0.79356148733108	4.48471808836264	3.54515463475835	0	0
CTSL	1.18999217649862	1.81161498330776	0	0	2.36363601439681	1.6780919978564	0.818762886340463	1.27686695630408	0	0
CTSLP3	0	0	0	0	0	0	0	0	0	1.49881500530883
CTSO	0	0	0	0	0	0.79356148733108	1.71882339338093	0	0	0
CTSS	2.27636122706805	2.98248495915074	2.54398739243757	2.55286431813815	3.55842826884098	2.43298322086763	3.882649939664	0	2.12036671387994	0.935876419880547
CTSV	0	0	0	0	0	0	0.818762886340463	0	2.12036671387994	0
CTSW	0	0	0	0	0	0.79356148733108	0	0	0	0.935876419880547
CTSZ	0	0	0	0	1.41070110300344	0	0	0	0	0
CTTN	0	0	0	0	1.80239797521388	1.6780919978564	0	0	0	0.935876419880547
CTTNBP2NL	0	0	2.28261453101956	0	0.871316668403879	0	0	0	0	0
CTU2	0	0	0	0	1.41070110300344	0	0	0	0	0
CTXND1	1.83310467884268	0	0	0	0	0	0	0.775312648938963	0	0.935876419880547
CUBN	7.62257756834664	0	0	0	0	1.3025801475449	2.83008135055618	0	2.12036671387994	0
CUEDC2	0	0	0	2.29112764518006	0	0	0	0	2.12036671387994	2.69561853704975
CUL1	2.88900138607733	0	2.28261453101956	1.97114396347192	0	0	0	0	0	3.57973882634356
CUL2	4.80280409984939	0.70273516026759	0	0	0	0	2.01990512631461	3.54515463475835	0	0
CUL3	1.83310467884268	3.62018475880363	2.28261453101956	0	3.91634654540536	3.90049159510494	0	4.05782631021579	0	0
CUL4A	0	2.43111824427458	2.28261453101956	3.54961486964526	3.55842826884098	0.79356148733108	0.818762886340463	3.14195101376387	0	0.935876419880547
CUL4B	1.18999217649862	0	0	1.55934134055776	0.871316668403879	0.79356148733108	0	0	3.46520833681654	0.935876419880547
CUL5	1.18999217649862	0	3.95382019728285	2.29112764518006	0	1.97577424925911	0	0.775312648938963	2.12036671387994	2.69561853704975
CUL7	0	0	0	0	2.57917773769361	0	0	0	0	0
CUL9	0	0	0	0	0	0	0	0	0	1.49881500530883
CUTA	1.83310467884268	0.70273516026759	1.55227604445676	0.980826913389248	3.55842826884098	3.49401547241569	1.71882339338093	2.58036898485491	4.14895220913959	2.69561853704975
CUTALP	1.18999217649862	1.81161498330776	0.975554847228784	1.97114396347192	0.871316668403879	0	0	0	5.47653005915096	1.90271317030226
CUTC	2.88900138607733	0	1.55227604445676	2.77432907220386	1.41070110300344	1.6780919978564	0	0	0	0
CUX1	0	4.26303735809535	3.12617639295164	0	0	1.97577424925911	1.71882339338093	0.775312648938963	6.15601095275836	1.90271317030226
CWC15	0	2.73298289222566	1.55227604445676	2.96627800803067	0	2.92602479881762	4.8328971462313	0	2.94412549224705	2.88584122269554
CWC22	0	1.17323946892186	0	2.55286431813815	0	0	1.71882339338093	0	0	0
CWC25	0	0.70273516026759	1.55227604445676	3.54961486964526	0.871316668403879	3.82784619220424	0.818762886340463	4.48199814558432	2.94412549224705	2.47644965803326
CWC27	0	0	0	0	0	2.77963490115581	0	0	0	2.69561853704975
CWF19L1	1.83310467884268	1.52745207616068	1.55227604445676	0	0.871316668403879	4.15922618481377	0.818762886340463	0	2.12036671387994	2.47644965803326
CWF19L2	0	1.17323946892186	1.55227604445676	2.29112764518006	0.871316668403879	1.97577424925911	2.97728637632356	1.64831945401131	2.12036671387994	2.47644965803326
CX3CL1	0	0	1.55227604445676	0	0.871316668403879	0.79356148733108	0.818762886340463	0	2.12036671387994	0
CXADR	0	1.17323946892186	0	0	1.80239797521388	1.3025801475449	0	0	0	0
CXCL10	0	0	0	0	0	0	1.71882339338093	0	0	0
CXCL12	0	0	0	0	3.08133707462499	1.3025801475449	0	2.58036898485491	2.94412549224705	0
CXCL13	0	5.15045065372759	4.99660178673996	6.02806862078682	5.43615901133035	0	0	0	0	2.217916145139
CXCL14	3.49212499952769	1.17323946892186	4.53773950213125	0	0	2.92602479881762	0	1.64831945401131	3.46520833681654	1.90271317030226
CXCL16	0	0	0	0	0	0	0	0	0	0.935876419880547
CXCL9	0	0	0	0	2.93256265394176	1.3025801475449	0.818762886340463	3.45441978426887	3.46520833681654	2.69561853704975
CXCR2	0	0	0	0	0	0	0	0.775312648938963	0	0
CXCR2P1	0	0	0	0	0	0.79356148733108	0	0	2.12036671387994	0
CXCR3	0	0	0	0	0	0	0.818762886340463	0.775312648938963	0	0
CXCR4	3.49212499952769	2.73298289222566	3.41467314119365	6.38811521628452	5.88394374556445	5.78836639279636	2.48113275731786	3.14195101376387	0	2.217916145139
CXCR5	2.61495955305459	1.52745207616068	1.55227604445676	0	0	3.05891940771543	2.48113275731786	2.88831431411515	4.61095464138921	1.49881500530883
CXCR6	0	0	0	0	0	0	1.3378741060989	1.27686695630408	0	1.90271317030226
CXorf21	0	0	1.55227604445676	0	0	0	0.818762886340463	1.9434501777434	0	0
CXorf38	1.18999217649862	2.98248495915074	0.975554847228784	0	2.36363601439681	1.3025801475449	3.34578150123287	4.69513820758547	0	0.935876419880547
CXorf56	0	2.86312087999796	2.95694526658672	1.97114396347192	3.08133707462499	1.3025801475449	1.3378741060989	2.58036898485491	3.84721303961147	3.46513560680331
CXorf65	0	0	0	0	0	1.3025801475449	0.818762886340463	1.64831945401131	0	0
CXXC1	0	1.17323946892186	0	1.97114396347192	0	2.22241538444933	0	0	2.94412549224705	0
CXXC4	1.83310467884268	0	1.55227604445676	0	0	1.6780919978564	0	0	0	0
CXXC4-AS1	0	0	0	0	0	0	0.818762886340463	0	0	0
CXXC5	1.18999217649862	2.04891196229067	2.54398739243757	3.54961486964526	0	2.43298322086763	0	0	0	0
CYB561	0	0	0	0	0	0.79356148733108	0	0	0	0
CYB561A3	4.03370320631698	4.26303735809535	0.975554847228784	4.13349259241278	2.93256265394176	3.29280799275559	3.11085230450626	2.39762926927828	2.12036671387994	1.90271317030226
CYB561D1	0	0.70273516026759	1.55227604445676	1.55934134055776	2.11013826059105	2.43298322086763	1.3378741060989	1.9434501777434	2.94412549224705	2.47644965803326
CYB561D2	3.11920515208514	1.52745207616068	0	0	0	0	0	0	0	0
CYB5A	1.18999217649862	1.81161498330776	5.03962584547916	2.29112764518006	2.76666335891509	1.6780919978564	2.01990512631461	2.1883390857025	2.12036671387994	1.90271317030226
CYB5AP2	0	0	1.55227604445676	0	0	0	1.3378741060989	0.775312648938963	0	0.935876419880547
CYB5B	1.18999217649862	0.70273516026759	2.54398739243757	0	1.41070110300344	1.6780919978564	3.72489959426623	3.14195101376387	0	5.12030798479042
CYB5D1	0	0	0	0	0	1.97577424925911	0	0	0	0
CYB5D2	0	1.17323946892186	0	0	0	0	0.818762886340463	0	0	0
CYB5R1	0	0	3.27762414595297	2.55286431813815	2.93256265394176	1.3025801475449	0	0	0	0
CYB5R2	1.18999217649862	0	0	0	0	0	0	1.27686695630408	0	0
CYB5R3	3.91615803674038	3.76040739178361	0	4.6068159486231	4.0667179578162	3.29280799275559	0	3.71111334051746	3.46520833681654	4.45944513320617
CYB5R4	1.18999217649862	0	3.86091934157773	1.55934134055776	0	1.6780919978564	0	0	2.12036671387994	0.935876419880547
CYB5RL	0	2.98248495915074	4.27512246516964	0	1.41070110300344	1.3025801475449	2.97728637632356	0	0	2.217916145139
CYBA	2.27636122706805	2.98248495915074	2.76519182365378	2.29112764518006	0	1.97577424925911	0.818762886340463	1.64831945401131	3.46520833681654	2.69561853704975
CYBB	2.61495955305459	1.17323946892186	2.28261453101956	3.77154248601713	0.871316668403879	0	0	0	2.94412549224705	0
CYBC1	4.42654930331339	4.1654990976183	4.04109899994771	2.96627800803067	3.9934905079584	5.08749120739548	3.882649939664	2.39762926927828	4.61095464138921	5.00197256931596
CYBRD1	0	0	0	0	0	0	2.01990512631461	1.64831945401131	0	2.88584122269554
CYC1	0	0	0	0	0	2.22241538444933	1.71882339338093	4.61362067381111	3.84721303961147	0
CYCS	2.61495955305459	5.90672782162105	3.95382019728285	0	1.80239797521388	1.97577424925911	4.32893122872122	1.27686695630408	0	3.46513560680331
CYFIP1	0	4.52140035080217	0	1.97114396347192	2.57917773769361	0	0	0	0	0.935876419880547
CYFIP2	3.49212499952769	5.66047851359431	2.28261453101956	3.13566133327661	0.871316668403879	4.37853944390134	4.66928588757687	4.11818538503454	0	4.04630695345586
CYHR1	0	0	0	0	0	3.29280799275559	0	3.92895946002736	0	0
CYLD	4.58900066222163	1.17323946892186	1.96317517027106	2.77432907220386	3.08133707462499	6.41506638251	5.86522501105716	5.92531392401096	2.94412549224705	2.88584122269554
CYP17A1	0	0.70273516026759	0	0	0	0	0	0	0	0.935876419880547
CYP1A2	0	0.70273516026759	1.55227604445676	0.980826913389248	1.41070110300344	0	0.818762886340463	0	0	1.49881500530883
CYP1B1-AS1	0	0	0	1.55934134055776	1.41070110300344	0	0	0	0	0.935876419880547
CYP20A1	0	0.70273516026759	1.55227604445676	0	0.871316668403879	1.6780919978564	0	0.775312648938963	2.12036671387994	0
CYP27A1	3.31768110783563	0	0	0.980826913389248	1.41070110300344	0	0	0	0	2.217916145139
CYP27C1	0	0	0.975554847228784	0	0	0	0	0	0	0
CYP2B6	1.18999217649862	0	0.975554847228784	0	0	0	0	0	0	0
CYP2B7P	0	0	0	0	1.41070110300344	0	0	0	0	0.935876419880547
CYP2C19	0	0	0.975554847228784	0	0	0	0	0	0	0
CYP2D6	0	4.1654990976183	0	0	0	0	0	0	0	0
CYP2E1	0	0	0	0	0	0.79356148733108	0	0	0	0
CYP2F1	0	0	0	0	0	0	0	0.775312648938963	0	0
CYP2G1P	3.31768110783563	0	0	0	0	0	0	0	0	0
CYP2R1	0	2.25263527130378	0	0.980826913389248	0	1.3025801475449	3.34578150123287	0	0	0
CYP2T1P	0	0	0	3.96383886193623	0	0	0	0.775312648938963	0	0
CYP3A4	0	0	0	0	0	1.6780919978564	0	0	0	0
CYP3A43	0	0	0.975554847228784	0	0	0	0	0	0	0
CYP3A5	0	1.52745207616068	0	0	0	0.79356148733108	0	0.775312648938963	0	1.49881500530883
CYP3A7	0	0	0	0	0	0.79356148733108	0	0	0	0
CYP46A1	0	2.73298289222566	3.86091934157773	1.55934134055776	1.80239797521388	0.79356148733108	2.26887270888772	1.27686695630408	0	1.49881500530883
CYP4A11	0	0	1.55227604445676	0	1.41070110300344	0	0	0	2.12036671387994	0
CYP4A22-AS1	0	0	1.96317517027106	1.55934134055776	0	0	0	1.27686695630408	0	0
CYP4B1	0	0	0.975554847228784	0	0	0	2.26887270888772	2.39762926927828	0	0
CYP4F11	0	0	0.975554847228784	0	0.871316668403879	0	0	0.775312648938963	0	0
CYP4F3	0	0	0	0	0	0	0	0.775312648938963	0	0
CYP4F8	0	1.52745207616068	1.55227604445676	0.980826913389248	0.871316668403879	0	1.3378741060989	0.775312648938963	2.12036671387994	0
CYP4V2	1.18999217649862	2.58993135079338	2.76519182365378	3.13566133327661	3.08133707462499	4.92286040171841	3.95549538401742	4.52721979849372	3.84721303961147	3.05387932519862
CYP51A1	2.61495955305459	2.43111824427458	0.975554847228784	4.42260454258095	3.74845855354865	0	0.818762886340463	1.27686695630408	0	1.49881500530883
CYP51A1P2	0	0	3.12617639295164	0	0.871316668403879	0	0	0	0	0
CYP8B1	1.18999217649862	0	0	0	0	0	0	0	0	0
CYREN	0	0	3.12617639295164	0	0	0	1.3378741060989	0	0	1.49881500530883
CYRIA	0	0.70273516026759	1.96317517027106	0	0	0	0	0	3.84721303961147	0
CYRIB	4.66384475778795	2.73298289222566	1.55227604445676	3.28723093928441	2.76666335891509	5.02387506934833	1.71882339338093	0.775312648938963	2.12036671387994	2.88584122269554
CYS1	1.18999217649862	0	0	0	0	0	0	0	0	0
CYSLTR1	1.83310467884268	2.86312087999796	1.55227604445676	3.77154248601713	1.41070110300344	1.97577424925911	3.11085230450626	1.64831945401131	2.12036671387994	3.46513560680331
CYSRT1	0	0	0	0	0	0.79356148733108	0	0	0	0
CYSTM1	0	0	0	0	0	0	1.3378741060989	0	0	0
CYTH1	3.78817938344217	1.81161498330776	4.04109899994771	4.21138086979849	1.41070110300344	1.97577424925911	2.97728637632356	3.45441978426887	2.12036671387994	3.34063694913774
CYTH2	4.24345665405957	1.52745207616068	3.12617639295164	1.97114396347192	0.871316668403879	1.3025801475449	4.87105673621141	5.54039618391556	0	2.69561853704975
CYTH3	0	0	0	0	0	0	0	2.1883390857025	0	0
CYTH4	5.10095207013089	1.17323946892186	0.975554847228784	0	1.41070110300344	2.43298322086763	0	2.88831431411515	0	0.935876419880547
CYTIP	0	0	4.04109899994771	2.77432907220386	2.57917773769361	3.58498929098398	2.48113275731786	2.88831431411515	2.94412549224705	1.90271317030226
CYTOR	0	0	7.16048061628716	1.55934134055776	0	4.27304620846253	7.19872520687901	0	0	5.70406787388491
CYYR1-AS1	1.18999217649862	0	0	0	0	0	0	0	0	0
CZIB	0	1.17323946892186	0	0.980826913389248	0	0	0	1.64831945401131	0	0
D2HGDH	0	0.70273516026759	2.54398739243757	0	2.57917773769361	1.97577424925911	1.3378741060989	0.775312648938963	0	0
DAAM1	1.18999217649862	3.54460761067655	4.20125365934098	0	1.41070110300344	0.79356148733108	0.818762886340463	0.775312648938963	0	0
DAAM2	0	0	1.55227604445676	0	0	0.79356148733108	0	0	0	0.935876419880547
DAB2	1.83310467884268	0	0	2.55286431813815	0	1.6780919978564	0	0	0	0
DAB2IP	0	0	0	0	0	0	1.3378741060989	0	0	0
DACT2	0	0	1.96317517027106	0	0	0	0	0	0	0
DACT3	0	1.52745207616068	0.975554847228784	1.55934134055776	1.80239797521388	0	1.3378741060989	2.1883390857025	2.12036671387994	3.05387932519862
DAD1	2.88900138607733	3.19513311574663	3.41467314119365	2.77432907220386	4.38570436829503	2.77963490115581	2.26887270888772	2.1883390857025	3.46520833681654	3.20437112060744
DAG1	2.61495955305459	0	0	0	0	0	0	0	0	0
DAGLB	0	0.70273516026759	0.975554847228784	0	0	0	0	1.64831945401131	2.12036671387994	0.935876419880547
DALRD3	3.11920515208514	3.62018475880363	3.95382019728285	5.0500087190986	3.65656997578421	2.92602479881762	3.23309362745993	4.23181815818726	4.9603449269683	2.88584122269554
DANCR	1.18999217649862	3.82571835400356	1.55227604445676	0	3.65656997578421	0	0	3.02069940662888	0	0.935876419880547
DAND5	3.11920515208514	0	0	4.71773145442399	1.41070110300344	0	1.71882339338093	0	2.12036671387994	2.47644965803326
DANT2	0	0	0	0	0	0	0	0	0	0.935876419880547
DAP	1.83310467884268	2.86312087999796	0	0	0	0.79356148733108	0.818762886340463	0	2.94412549224705	2.69561853704975
DAP3	1.18999217649862	2.04891196229067	2.76519182365378	0	0	0.79356148733108	4.2730255035066	0	0	2.217916145139
DAPK1	2.61495955305459	0	0	0	0	0	1.71882339338093	0	0	0
DAPK2	0	0.70273516026759	3.95382019728285	4.42260454258095	4.82618974343697	2.43298322086763	3.11085230450626	2.39762926927828	0	0.935876419880547
DAPK3	0	0.70273516026759	0	0.980826913389248	0	0	0	0	0	0
DAPL1	0	0	0	0	0	0.79356148733108	0.818762886340463	0	0	0
DAPP1	2.61495955305459	2.25263527130378	0.975554847228784	2.55286431813815	2.11013826059105	1.3025801475449	3.11085230450626	3.14195101376387	0	0
DARS-AS1	2.61495955305459	3.38042655959939	3.41467314119365	2.55286431813815	2.93256265394176	1.3025801475449	2.01990512631461	2.58036898485491	2.94412549224705	1.90271317030226
DARS1	3.91615803674038	1.81161498330776	4.59654970291914	3.54961486964526	4.59820360409646	3.90049159510494	4.97982927524177	3.85993552760469	2.12036671387994	2.88584122269554
DARS2	0	0.70273516026759	0	0	0	0	0	0	0	0
DAW1	0	0	0	0	0	1.3025801475449	0	0	0	0
DAXX	3.91615803674038	2.98248495915074	0	3.66484182607703	1.80239797521388	1.6780919978564	2.26887270888772	0	2.94412549224705	1.49881500530883
DAZAP1	2.61495955305459	0	2.95694526658672	2.29112764518006	1.41070110300344	1.3025801475449	2.48113275731786	1.64831945401131	0	0.935876419880547
DAZAP2	2.27636122706805	3.29075258026813	4.12339755057448	3.42437969458885	3.83484333624424	5.26306287047153	3.72489959426623	4.33715053087054	0	3.96429132882085
DBF4	0	1.17323946892186	0	0	0	1.6780919978564	0	1.27686695630408	0	0
DBF4B	1.18999217649862	0	0	0.980826913389248	0.871316668403879	2.22241538444933	0	0	0	1.49881500530883
DBH-AS1	0	0	0	0	0	1.6780919978564	0	0	0	0
DBI	5.392608745673	2.73298289222566	3.41467314119365	2.55286431813815	2.76666335891509	2.43298322086763	1.3378741060989	2.39762926927828	2.12036671387994	2.47644965803326
DBIL5P2	1.18999217649862	0	0	0	0	0	0	0	0	0
DBN1	0	0	0.975554847228784	0	0	0	0	0	0	0
DBNDD1	0	0	0	0	0	0.79356148733108	0.818762886340463	0	0	0
DBNDD2	0	0	0	0	0	0	0.818762886340463	0	0	0
DBNL	4.33790557109641	5.04469861163895	3.76162197247413	5.74346649689062	3.74845855354865	1.3025801475449	7.27185939536777	3.14195101376387	0	0.935876419880547
DBP	1.18999217649862	4.95996498760503	0	3.28723093928441	0	4.42852762758369	0.818762886340463	0.775312648938963	0	0.935876419880547
DBR1	0	1.17323946892186	0	3.13566133327661	0	0.79356148733108	3.882649939664	0	2.12036671387994	0
DBT	1.18999217649862	0	0.975554847228784	0	1.41070110300344	1.6780919978564	2.01990512631461	1.9434501777434	2.12036671387994	0
DCAF1	0	0.70273516026759	0	0	0	1.97577424925911	3.95549538401742	0.775312648938963	0	0
DCAF10	0	3.09272344435962	2.95694526658672	0.980826913389248	0.871316668403879	0	1.3378741060989	6.069856079796	2.12036671387994	5.89324949145417
DCAF11	1.18999217649862	0	2.95694526658672	0	1.41070110300344	0.79356148733108	0	1.27686695630408	3.46520833681654	2.47644965803326
DCAF12	3.64773304164616	4.00558875476729	2.95694526658672	0	0	0	0	0	0	0
DCAF13	0	2.04891196229067	0	0	1.41070110300344	1.3025801475449	2.97728637632356	1.27686695630408	0	0.935876419880547
DCAF15	0	1.17323946892186	0	0	0	0	0.818762886340463	0	0	0
DCAF16	1.18999217649862	2.86312087999796	1.96317517027106	0	2.11013826059105	1.97577424925911	1.3378741060989	2.88831431411515	2.94412549224705	1.90271317030226
DCAF17	0	3.9480881436485	0	0	0	1.3025801475449	0	0	0	2.47644965803326
DCAF4	0	0	0	0	0	1.6780919978564	0	0	0	0
DCAF4L1	0	0	2.54398739243757	0	0	0	0.818762886340463	0	2.12036671387994	0
DCAF5	1.18999217649862	1.17323946892186	3.95382019728285	1.55934134055776	1.80239797521388	1.97577424925911	0	1.27686695630408	3.84721303961147	1.49881500530883
DCAF6	4.86756694382662	0	0	3.66484182607703	2.93256265394176	2.22241538444933	0	1.64831945401131	0	0
DCAF7	0	3.09272344435962	2.28261453101956	3.77154248601713	1.80239797521388	2.77963490115581	2.48113275731786	1.64831945401131	0	4.26761435554652
DCAF8	5.25413809217266	2.04891196229067	1.55227604445676	1.55934134055776	0	0	2.48113275731786	1.27686695630408	0	0
DCAKD	1.18999217649862	3.29075258026813	0	0	0	1.6780919978564	2.97728637632356	0	0	0
DCBLD1	0	0	0.975554847228784	1.55934134055776	0.871316668403879	0	1.3378741060989	0.775312648938963	0	1.49881500530883
DCBLD2	2.27636122706805	0	0	2.29112764518006	2.11013826059105	0	0	0	0	0
DCC	0	1.17323946892186	0.975554847228784	0	0	0	0	0	0	0
DCD	0	0	0.975554847228784	0	0	0	0	0	0	0
DCDC1	0	2.86312087999796	0	0.980826913389248	0	0	0	0	0	0
DCDC2	0	0	0	0	0	0	0	0.775312648938963	0	0
DCHS1	0	0	0	0	0	0.79356148733108	0	0	0	0
DCHS2	0	0	0	0	1.80239797521388	0	0	0	0	0
DCK	4.42654930331339	3.09272344435962	1.55227604445676	0	0	0	0	0.775312648938963	0	0
DCLK1	0	0	0	0	3.08133707462499	0	0	0	0	0
DCLK2	0	0	0	0	1.41070110300344	0	0	0	0	0
DCLRE1A	2.88900138607733	0	0.975554847228784	0	0	0	0	0	0	0
DCLRE1B	0	0.70273516026759	0	3.28723093928441	1.80239797521388	0	0.818762886340463	0	0	0
DCLRE1C	1.18999217649862	0.70273516026759	2.95694526658672	0	3.65656997578421	3.39691660371727	0.818762886340463	4.33715053087054	4.14895220913959	3.46513560680331
DCN	0	0	0	0	3.33951488276883	3.96965371121949	3.80592982949708	5.40158042385166	0	3.34063694913774
DCP1A	0	1.81161498330776	0	0.980826913389248	1.80239797521388	1.6780919978564	2.26887270888772	1.64831945401131	0	0
DCP1B	0	0	0	0	0	0	0.818762886340463	0	0	0
DCP2	3.31768110783563	2.86312087999796	3.86091934157773	3.28723093928441	0.871316668403879	4.32675685045074	4.79370074092545	3.14195101376387	4.9603449269683	3.87733067492406
DCPS	0	0	0	0	0.871316668403879	0	0	3.99483126491684	0	0
DCST1	0	0	0.975554847228784	0	0	0	0	0	0	0.935876419880547
DCTD	0	2.04891196229067	0	0	2.36363601439681	2.43298322086763	2.48113275731786	1.9434501777434	0	0
DCTN1	1.18999217649862	0	2.54398739243757	0.980826913389248	1.80239797521388	0	2.01990512631461	0	0	1.90271317030226
DCTN1-AS1	0	0	0	0	0	0	0	0	2.94412549224705	0
DCTN2	2.27636122706805	1.52745207616068	2.95694526658672	0.980826913389248	0	1.6780919978564	3.80592982949708	1.9434501777434	2.94412549224705	4.19755061911946
DCTN3	3.31768110783563	1.81161498330776	1.55227604445676	0	1.41070110300344	0.79356148733108	0	1.9434501777434	0	0.935876419880547
DCTN4	0	0	0.975554847228784	0	0	0.79356148733108	1.3378741060989	0	0	0
DCTN5	2.88900138607733	1.52745207616068	2.76519182365378	0.980826913389248	4.38570436829503	1.97577424925911	5.20566470216822	4.80937921031601	2.12036671387994	2.69561853704975
DCTN6	0	0.70273516026759	0.975554847228784	0	0.871316668403879	1.6780919978564	0.818762886340463	0	0	0
DCTPP1	3.31768110783563	2.73298289222566	1.55227604445676	1.55934134055776	3.08133707462499	2.43298322086763	0	1.27686695630408	0	0
DCUN1D1	1.83310467884268	3.19513311574663	4.12339755057448	4.285278632354	1.80239797521388	1.3025801475449	0	0.775312648938963	5.93698653314304	0.935876419880547
DCUN1D2	1.83310467884268	0	0.975554847228784	2.55286431813815	3.21619357202396	0.79356148733108	0	0.775312648938963	3.46520833681654	1.49881500530883
DCUN1D3	3.11920515208514	0	0	3.54961486964526	2.57917773769361	0	0	0	2.12036671387994	0
DCUN1D4	0	2.43111824427458	0	0	0	1.3025801475449	0	0.775312648938963	0	0
DCUN1D5	2.27636122706805	1.81161498330776	0	0	0	0	2.97728637632356	0	0	0
DCX	0	0	0	0	0	0	0	3.3575931095246	0	0
DCXR	1.18999217649862	4.30944010810008	0.975554847228784	0	0	0	0	0.775312648938963	0	2.69561853704975
DCXR-DT	0	0	0	0	0	0	0	0.775312648938963	0	0
DDA1	1.83310467884268	0.70273516026759	0.975554847228784	0.980826913389248	1.41070110300344	0	0.818762886340463	0.775312648938963	2.94412549224705	1.49881500530883
DDAH1	2.27636122706805	0	0	0	0	0	0	0	0	0
DDAH2	1.18999217649862	0	0	0	0.871316668403879	0.79356148733108	0	0	0	0
DDB1	2.88900138607733	2.04891196229067	3.12617639295164	3.42437969458885	0.871316668403879	1.3025801475449	2.01990512631461	2.88831431411515	0	4.39829246772139
DDB2	2.27636122706805	3.29075258026813	2.76519182365378	1.97114396347192	1.80239797521388	2.22241538444933	2.01990512631461	3.78744256555518	2.12036671387994	1.90271317030226
DDHD1	3.11920515208514	4.77392659276518	3.95382019728285	0.980826913389248	0	2.22241538444933	3.34578150123287	0	2.94412549224705	4.82739088493047
DDHD2	2.27636122706805	0	2.54398739243757	0	2.11013826059105	2.77963490115581	0.818762886340463	2.58036898485491	0	1.90271317030226
DDI2	0	0	2.54398739243757	0	2.36363601439681	2.22241538444933	2.26887270888772	1.9434501777434	2.94412549224705	1.90271317030226
DDIAS	0	0	0	0.980826913389248	0	0	0	0	0	0
DDIT3	0	3.19513311574663	0.975554847228784	0	0	0	0	0	0	0
DDIT4	0	0	0	0.980826913389248	1.80239797521388	1.3025801475449	0.818762886340463	2.1883390857025	0	0.935876419880547
DDIT4-AS1	0	0	0	1.55934134055776	0	0	0	0.775312648938963	0	0
DDN-AS1	1.18999217649862	1.52745207616068	0.975554847228784	0	0	0	0	0.775312648938963	0	0
DDOST	2.61495955305459	1.81161498330776	0.975554847228784	4.35557492731761	0	2.77963490115581	3.34578150123287	0	0	1.90271317030226
DDR1	0	1.17323946892186	0	0.980826913389248	0.871316668403879	0	0	0	0	0
DDR1-DT	1.18999217649862	0	0	1.55934134055776	0.871316668403879	1.3025801475449	1.71882339338093	1.27686695630408	0	0.935876419880547
DDR2	1.18999217649862	0	3.53982514009908	0	3.08133707462499	1.3025801475449	0	0	0	1.90271317030226
DDRGK1	1.83310467884268	0	1.96317517027106	0	0	1.3025801475449	0	0	0	1.90271317030226
DDT	4.24345665405957	2.43111824427458	0.975554847228784	1.97114396347192	1.80239797521388	0	0	0	2.94412549224705	0.935876419880547
DDTL	1.18999217649862	2.73298289222566	1.96317517027106	1.97114396347192	2.57917773769361	0.79356148733108	0.818762886340463	0.775312648938963	0	0
DDX1	0	2.58993135079338	0	0	0.871316668403879	0	0	0	0	0
DDX10	1.83310467884268	1.17323946892186	5.73295984352893	3.66484182607703	1.80239797521388	1.3025801475449	1.71882339338093	1.64831945401131	4.39836864666349	2.47644965803326
DDX11	0	2.43111824427458	3.12617639295164	0.980826913389248	3.55842826884098	0	1.3378741060989	0	0	0
DDX11-AS1	0	1.52745207616068	0	0	0	0	0	0	0	0
DDX11L10	0	0	0	0	0.871316668403879	0	0	0	0	0
DDX17	4.58900066222163	4.98876604450262	4.70743257979394	6.15175601083461	5.40825613996943	6.62256888764979	3.80592982949708	5.76466116048937	5.6786541593667	5.51537088181282
DDX18	2.61495955305459	2.43111824427458	1.96317517027106	2.96627800803067	0.871316668403879	4.88755350911256	2.48113275731786	1.27686695630408	0	4.33443249538725
DDX18P6	0	0	0	0	1.80239797521388	0	0	0	0	0
DDX19A	0	2.04891196229067	1.96317517027106	0	0	1.6780919978564	1.3378741060989	1.64831945401131	0	1.90271317030226
DDX19B	0	0	0.975554847228784	0	2.36363601439681	1.97577424925911	2.83008135055618	0	4.14895220913959	0
DDX20	0	0	1.96317517027106	5.21035235101764	1.41070110300344	0	0	1.27686695630408	0	0
DDX21	1.18999217649862	1.17323946892186	1.55227604445676	1.55934134055776	0	4.15922618481377	2.01990512631461	3.54515463475835	3.46520833681654	3.05387932519862
DDX23	1.18999217649862	2.43111824427458	3.41467314119365	2.77432907220386	2.93256265394176	1.3025801475449	2.26887270888772	3.2537973656658	0	2.69561853704975
DDX24	3.31768110783563	2.73298289222566	0.975554847228784	1.55934134055776	3.74845855354865	3.39691660371727	2.26887270888772	1.27686695630408	0	2.88584122269554
DDX25	0	1.52745207616068	0.975554847228784	0.980826913389248	0	0.79356148733108	0	0	0	0.935876419880547
DDX27	1.83310467884268	3.46485133490228	3.41467314119365	2.77432907220386	2.57917773769361	2.43298322086763	3.11085230450626	2.39762926927828	3.46520833681654	3.20437112060744
DDX28	1.18999217649862	0	0	2.29112764518006	0	0.79356148733108	0	0	0	0
DDX31	3.11920515208514	0	1.55227604445676	1.97114396347192	0	0	0	1.27686695630408	0	0
DDX39A	3.11920515208514	3.46485133490228	1.55227604445676	0	0	0	3.23309362745993	1.9434501777434	0	2.88584122269554
DDX39B	0	3.54460761067655	0	2.29112764518006	3.33951488276883	2.43298322086763	1.3378741060989	2.1883390857025	0	0
DDX3X	4.51006033351566	4.80664706292937	2.28261453101956	1.55934134055776	2.76666335891509	5.5607435610083	4.87105673621141	3.99483126491684	3.84721303961147	5.12030798479042
DDX41	2.27636122706805	1.17323946892186	0.975554847228784	0	0.871316668403879	3.05891940771543	2.48113275731786	0	0	0
DDX42	1.18999217649862	1.17323946892186	0	0	1.41070110300344	0.79356148733108	2.97728637632356	2.39762926927828	2.12036671387994	2.69561853704975
DDX43	0	0	0	0	0	0	0.818762886340463	0	0	0
DDX46	0	1.81161498330776	0.975554847228784	1.97114396347192	3.55842826884098	3.05891940771543	3.34578150123287	2.1883390857025	0	2.47644965803326
DDX47	2.27636122706805	2.25263527130378	0.975554847228784	0	0	2.22241538444933	0	3.45441978426887	0	0.935876419880547
DDX49	0	1.52745207616068	0	0	0	0	0	0	0	0
DDX5	6.99853391540831	5.71320585480379	4.70743257979394	7.34533414321793	5.46353244253536	5.72976269992133	6.84323049705214	6.20122636976361	4.9603449269683	6.36214840328742
DDX50	0	2.73298289222566	1.55227604445676	2.55286431813815	0.871316668403879	0	2.01990512631461	0.775312648938963	0	0.935876419880547
DDX51	0	0.70273516026759	1.96317517027106	2.77432907220386	2.11013826059105	0.79356148733108	2.26887270888772	3.14195101376387	2.12036671387994	1.90271317030226
DDX52	0	0.70273516026759	2.28261453101956	0	1.41070110300344	0	3.34578150123287	5.22070169707428	0	0.935876419880547
DDX54	0	1.17323946892186	2.28261453101956	0	0.871316668403879	5.68932781986826	0	0.775312648938963	0	0
DDX55	0	0.70273516026759	1.96317517027106	1.97114396347192	0.871316668403879	2.77963490115581	1.3378741060989	1.27686695630408	0	1.90271317030226
DDX56	0	2.86312087999796	0.975554847228784	1.97114396347192	0	3.39691660371727	0	2.39762926927828	2.12036671387994	0
DDX58	3.49212499952769	0	0	0	3.45311981607136	2.616695821143	0.818762886340463	0	0	0.935876419880547
DDX59	0	0	0	0.980826913389248	0	0	0	1.27686695630408	0	1.49881500530883
DDX59-AS1	0	0	2.76519182365378	0	0	0	0	0	0	1.90271317030226
DDX6	3.64773304164616	2.73298289222566	0.975554847228784	3.42437969458885	1.80239797521388	3.05891940771543	1.71882339338093	3.99483126491684	0	4.19755061911946
DDX60	0	0	0	0.980826913389248	0	0	0	1.64831945401131	0	2.88584122269554
DDX60L	0	0	0	0	1.80239797521388	0	2.01990512631461	1.27686695630408	0	0.935876419880547
DEAF1	0	4.06088517000975	0	2.29112764518006	0	2.92602479881762	0	0	0	0
DECR1	1.18999217649862	0	2.95694526658672	1.97114396347192	0	2.77963490115581	1.3378741060989	0	2.12036671387994	1.90271317030226
DECR2	0	0	0.975554847228784	2.55286431813815	0	2.77963490115581	0	0	0	0
DEDD	0	1.17323946892186	0	0	0.871316668403879	1.6780919978564	2.48113275731786	0	0	1.90271317030226
DEDD2	1.18999217649862	1.52745207616068	1.55227604445676	0.980826913389248	1.80239797521388	1.97577424925911	0	2.58036898485491	0	0
DEF6	3.78817938344217	3.46485133490228	0.975554847228784	4.13349259241278	2.11013826059105	1.3025801475449	4.53312045971343	1.64831945401131	2.94412549224705	2.217916145139
DEF8	4.03370320631698	4.11414015788217	4.59654970291914	0.980826913389248	4.32730137670346	1.3025801475449	0	1.27686695630408	0	0
DEFB108B	0	0	0	0	0	0	0	0	0	0.935876419880547
DEFB118	0	1.17323946892186	0	0	0	0	0	0	0	0
DEFB127	0	0	1.55227604445676	0	0	0	0	0	0	0
DEGS1	0	0	1.55227604445676	0.980826913389248	0.871316668403879	1.3025801475449	3.80592982949708	1.27686695630408	2.12036671387994	0
DEGS2	3.31768110783563	4.11414015788217	0.975554847228784	0	0.871316668403879	2.22241538444933	3.54775818099445	3.54515463475835	4.14895220913959	4.5181107357933
DEK	1.83310467884268	3.09272344435962	2.54398739243757	0	0	2.77963490115581	3.882649939664	7.16301747157771	2.12036671387994	0.935876419880547
DELE1	5.10095207013089	0	1.55227604445676	0	1.41070110300344	4.0987614735371	2.97728637632356	2.39762926927828	0	3.05387932519862
DELEC1	0	0	0	0	0	0	0.818762886340463	0	0	0
DENND10	2.61495955305459	2.73298289222566	2.95694526658672	0	0.871316668403879	3.29280799275559	0.818762886340463	0.775312648938963	0	0
DENND11	0	3.09272344435962	0	0	0	0.79356148733108	0	1.27686695630408	0	0
DENND1A	3.91615803674038	1.81161498330776	0	2.77432907220386	0	0.79356148733108	0	3.78744256555518	0	0
DENND1B	0	2.25263527130378	0	3.42437969458885	0	0.79356148733108	1.71882339338093	0	0	0
DENND1C	1.83310467884268	2.58993135079338	0	2.96627800803067	0.871316668403879	2.22241538444933	1.3378741060989	2.58036898485491	3.84721303961147	3.34063694913774
DENND2A	1.18999217649862	1.52745207616068	2.76519182365378	2.29112764518006	2.76666335891509	1.97577424925911	2.83008135055618	2.39762926927828	2.94412549224705	3.57973882634356
DENND2C	0	0.70273516026759	1.96317517027106	1.55934134055776	0.871316668403879	0	0	2.1883390857025	2.12036671387994	0
DENND2D	3.11920515208514	2.98248495915074	2.76519182365378	0	0.871316668403879	5.91650538628965	5.14466542530161	5.37708809131215	3.84721303961147	5.77794813901116
DENND3	5.59741369194651	2.86312087999796	0.975554847228784	3.28723093928441	5.88394374556445	0	0	1.64831945401131	0	0
DENND4A	0	0	0	0	0	3.18059824796284	0	2.39762926927828	0	0
DENND4B	3.49212499952769	0.70273516026759	1.55227604445676	2.55286431813815	4.32730137670346	1.6780919978564	1.3378741060989	1.9434501777434	0	0
DENND4C	0	0	0	0	0	2.92602479881762	3.23309362745993	0	0	2.69561853704975
DENND5A	0	2.25263527130378	1.96317517027106	0	0	1.3025801475449	2.48113275731786	0	0	0
DENND5B	0	0	3.41467314119365	0.980826913389248	0	2.616695821143	0	0	0	0
DENND5B-AS1	0	0	1.96317517027106	0	0	0	0	0	0	0
DENND6A	0	1.17323946892186	1.55227604445676	2.29112764518006	2.11013826059105	1.3025801475449	2.26887270888772	3.14195101376387	0	1.49881500530883
DENND6B	3.11920515208514	0	1.55227604445676	0.980826913389248	0	1.6780919978564	2.66613158052046	0	0	0.935876419880547
DENR	2.88900138607733	0.70273516026759	0	4.77014717194708	2.93256265394176	3.29280799275559	4.15426252147279	1.9434501777434	6.616082566095	3.20437112060744
DEPDC1	1.18999217649862	0	0	0	0	2.92602479881762	0	0	0	0
DEPDC1-AS1	0	0	0	0	1.41070110300344	0	0	0	0	0
DEPDC1B	0	0	0.975554847228784	0	0	0	0	0	0	0
DEPDC4	0	0	0	0.980826913389248	0	0	0	0	0	0
DEPDC5	3.11920515208514	0	0.975554847228784	2.29112764518006	2.57917773769361	5.41956743439329	2.01990512631461	2.74254252029492	0	0.935876419880547
DEPP1	0	0.70273516026759	0.975554847228784	0	0	0.79356148733108	0	1.64831945401131	0	0
DEPTOR	0	0	0	0	0	0	0.818762886340463	0	0	0
DERA	1.83310467884268	2.04891196229067	0	0	2.11013826059105	0	0	0	0	0.935876419880547
DERL1	3.64773304164616	1.17323946892186	3.76162197247413	2.55286431813815	0.871316668403879	3.49401547241569	1.3378741060989	1.64831945401131	0	4.04630695345586
DERL2	1.83310467884268	2.43111824427458	3.12617639295164	3.42437969458885	0	0	2.83008135055618	0	0	0
DERL3	0	0.70273516026759	1.55227604445676	2.77432907220386	1.41070110300344	0	0	0	0	0
DESI1	3.91615803674038	0	1.55227604445676	0	3.08133707462499	0.79356148733108	0.818762886340463	2.1883390857025	0	0.935876419880547
DESI2	3.64773304164616	0	0.975554847228784	0	1.41070110300344	1.6780919978564	2.97728637632356	0	0	2.88584122269554
DET1	0	0	0.975554847228784	0.980826913389248	0.871316668403879	0	0	0.775312648938963	0	0.935876419880547
DEXI	0	1.17323946892186	0	3.66484182607703	0.871316668403879	0	5.20566470216822	0	0	0
DFFA	2.27636122706805	6.22988266620806	2.28261453101956	0	1.41070110300344	1.6780919978564	1.3378741060989	2.58036898485491	2.12036671387994	2.47644965803326
DFFB	0	0.70273516026759	1.55227604445676	0	1.41070110300344	0	0	1.27686695630408	0	0.935876419880547
DGAT1	0	0	0	0.980826913389248	0	0.79356148733108	2.97728637632356	0	0	3.57973882634356
DGAT2	0	0	0	0	0	0	0	0	0	0.935876419880547
DGCR2	0	0	1.55227604445676	0	0	1.6780919978564	0	0	0	0
DGCR5	0	0	0.975554847228784	0	0	0	0	0	0	0
DGCR6	0	0	0	0	0	0	0	0	0	0.935876419880547
DGCR6L	0	0	0	0	0	4.0987614735371	2.66613158052046	0	0	0
DGCR8	0	3.19513311574663	2.28261453101956	0	0	0	0	0	0	1.49881500530883
DGKA	2.88900138607733	4.56029628121886	1.96317517027106	3.77154248601713	1.80239797521388	5.86297597158244	5.17548743216178	4.77229500293362	5.10770649900003	4.73148023892392
DGKB	1.18999217649862	0.70273516026759	1.96317517027106	0.980826913389248	1.41070110300344	4.32675685045074	0	1.9434501777434	0	0.935876419880547
DGKD	3.49212499952769	3.54460761067655	1.55227604445676	3.96383886193623	0	1.97577424925911	0	1.64831945401131	2.94412549224705	3.87733067492406
DGKE	2.61495955305459	0	0	0	2.11013826059105	0	2.48113275731786	0.775312648938963	0	0.935876419880547
DGKG	0	1.52745207616068	0	0	0	0	0	0	0	0
DGKH	1.83310467884268	2.58993135079338	2.95694526658672	2.77432907220386	3.55842826884098	2.77963490115581	2.66613158052046	3.02069940662888	3.84721303961147	3.05387932519862
DGKI	0	0	1.96317517027106	0	0	0	0	0	0	0
DGKQ	0	0	0	3.42437969458885	0	0.79356148733108	0	3.78744256555518	0	3.34063694913774
DGKZ	2.27636122706805	1.17323946892186	1.96317517027106	1.97114396347192	0	3.82784619220424	2.97728637632356	1.9434501777434	0	0.935876419880547
DGLUCY	0	0.70273516026759	1.96317517027106	1.97114396347192	0	0	1.71882339338093	1.27686695630408	0	0
DGUOK	0	2.04891196229067	0.975554847228784	3.42437969458885	0	2.22241538444933	1.71882339338093	1.27686695630408	2.94412549224705	0.935876419880547
DGUOK-AS1	0	0	0	0	0	0.79356148733108	0	0	0	0
DHCR24	1.83310467884268	1.17323946892186	0	0	1.80239797521388	2.22241538444933	0	1.64831945401131	0	0
DHDDS	0	0	2.95694526658672	0	2.76666335891509	1.3025801475449	0	0	0	0
DHFR	3.78817938344217	3.46485133490228	6.16081944338517	0	0	2.92602479881762	0	0	0	0
DHFR2	0	0	0	0	1.41070110300344	0	0	0	0	0
DHODH	0	0	3.86091934157773	1.97114396347192	0	0.79356148733108	1.3378741060989	0.775312648938963	0	2.217916145139
DHPS	3.49212499952769	0	1.55227604445676	0	0	0.79356148733108	0	0.775312648938963	0	0
DHRS1	0	1.52745207616068	0	0	0	1.6780919978564	0	0	0	0
DHRS11	0	0	0	0	0	0	0	0	0	1.90271317030226
DHRS2	0	0	0.975554847228784	0	0	0	0	0	0	0
DHRS4	0	0	0	0	0	0	4.15426252147279	0	0	1.49881500530883
DHRS4-AS1	0	3.46485133490228	0.975554847228784	0	0	1.6780919978564	1.71882339338093	0	2.94412549224705	0.935876419880547
DHRS4L2	1.18999217649862	0.70273516026759	2.28261453101956	0.980826913389248	0	0	0	0	0	0
DHRS7	0	0.70273516026759	1.55227604445676	0	1.80239797521388	1.3025801475449	2.83008135055618	0.775312648938963	0	0.935876419880547
DHRS7B	0	0	0	2.77432907220386	0	0	0	0.775312648938963	0	0
DHRS9	2.27636122706805	0.70273516026759	1.55227604445676	0	0	0	0	0	0	0
DHRSX	0	0	0	0	0	1.6780919978564	0	0	0	0
DHRSX-IT1	0	0	0	1.55934134055776	0	0	0	0	0	0
DHTKD1	1.83310467884268	0.70273516026759	2.54398739243757	2.55286431813815	1.41070110300344	0.79356148733108	0	0.775312648938963	0	2.217916145139
DHX15	3.91615803674038	4.26303735809535	2.76519182365378	4.285278632354	5.02301592272986	1.6780919978564	5.86522501105716	4.11818538503454	2.94412549224705	2.69561853704975
DHX16	0	1.81161498330776	0	0	0	0	0	2.58036898485491	0	0
DHX29	0	0	2.76519182365378	0.980826913389248	0	0	0	0	0	0
DHX30	0	0	0	0	0	0	4.21486574202404	0	2.12036671387994	2.69561853704975
DHX32	0	0	0	0	0	1.3025801475449	0	0	0	0
DHX33	1.18999217649862	0.70273516026759	0.975554847228784	0	0.871316668403879	4.27304620846253	0	0	0	0
DHX34	0	1.17323946892186	0	2.29112764518006	0	2.43298322086763	3.23309362745993	0	0	0
DHX35	1.83310467884268	0	2.95694526658672	0	0	0	0	0	0	0
DHX36	3.11920515208514	1.52745207616068	0	3.66484182607703	0.871316668403879	4.61277368845132	0	0.775312648938963	2.94412549224705	4.91732090113071
DHX37	0	0	0	0	0	0	0	1.27686695630408	0	0
DHX38	1.18999217649862	2.25263527130378	0.975554847228784	3.42437969458885	0.871316668403879	0	0.818762886340463	1.27686695630408	0	1.49881500530883
DHX40	0	0	0	0	3.21619357202396	1.3025801475449	2.26887270888772	1.64831945401131	0	0
DHX40P1	0	0	0	0	0.871316668403879	0	0	0	0	0
DHX57	1.18999217649862	0.70273516026759	0	0	1.80239797521388	0.79356148733108	1.3378741060989	1.64831945401131	2.12036671387994	0
DHX58	0	0	0	0	1.41070110300344	0.79356148733108	2.48113275731786	0	0	0.935876419880547
DHX8	0	3.6919990211369	1.96317517027106	0	1.80239797521388	6.46382570581155	2.48113275731786	2.39762926927828	0	0.935876419880547
DHX9	2.61495955305459	1.52745207616068	2.76519182365378	4.54798739669031	2.11013826059105	2.92602479881762	2.66613158052046	3.3575931095246	0	3.20437112060744
DIABLO	0	0.70273516026759	2.95694526658672	1.55934134055776	0	0	0	0.775312648938963	0	0.935876419880547
DIAPH1	4.58900066222163	2.25263527130378	0	0.980826913389248	3.21619357202396	2.43298322086763	3.95549538401742	2.1883390857025	2.12036671387994	1.49881500530883
DIAPH2	0	0.70273516026759	0	2.29112764518006	0	0	0	0	0	0
DIAPH2-AS1	0	0	0	0	0	0	0	0	0	1.49881500530883
DIAPH3	0	0	0	0.980826913389248	0	0.79356148733108	0.818762886340463	0	0	0
DICER1	0	1.17323946892186	3.41467314119365	3.28723093928441	1.80239797521388	0.79356148733108	4.15426252147279	3.92895946002736	0	0.935876419880547
DICER1-AS1	1.18999217649862	0	2.54398739243757	0	0.871316668403879	1.3025801475449	1.3378741060989	0.775312648938963	4.39836864666349	3.87733067492406
DIDO1	4.86756694382662	2.98248495915074	3.65498168632371	1.55934134055776	0	3.6705651629519	1.3378741060989	3.2537973656658	2.94412549224705	0.935876419880547
DIMT1	0	3.38042655959939	0.975554847228784	0.980826913389248	3.08133707462499	0.79356148733108	2.66613158052046	0.775312648938963	2.12036671387994	2.69561853704975
DIMT1P1	0	0	0	0	0	0	0	0	0	1.49881500530883
DIO2	0	0	0	0	0	0	5.72641465427477	4.38706649479639	0	0
DIP2A	2.61495955305459	1.81161498330776	4.04109899994771	2.77432907220386	1.80239797521388	2.22241538444933	4.38275113317115	3.45441978426887	4.39836864666349	2.69561853704975
DIP2B	0	0.70273516026759	0	0	0	0.79356148733108	2.01990512631461	3.71111334051746	0	0
DIP2C	0	0	0	3.77154248601713	0	0	1.3378741060989	0	0	0
DIPK1A	0	0	0.975554847228784	0	0	0	4.21486574202404	0	0	0.935876419880547
DIPK2A	0	1.52745207616068	0	2.29112764518006	0	1.3025801475449	0	0	0	2.69561853704975
DIPK2B	0	0.70273516026759	0	0	0	0.79356148733108	0	0	0	0
DIRAS2	1.83310467884268	1.17323946892186	2.28261453101956	1.97114396347192	0	1.3025801475449	0	2.39762926927828	2.94412549224705	0.935876419880547
DIS3	1.18999217649862	1.52745207616068	3.27762414595297	1.55934134055776	0.871316668403879	0.79356148733108	3.23309362745993	2.39762926927828	2.94412549224705	0
DIS3L	0	3.46485133490228	3.76162197247413	0	0	0.79356148733108	0	0	0	0.935876419880547
DIS3L2	0	2.73298289222566	1.96317517027106	0	0.871316668403879	0	0.818762886340463	0	0	2.47644965803326
DISC1	0	0	0	0	0.871316668403879	0.79356148733108	1.3378741060989	0.775312648938963	0	2.217916145139
DISC1-IT1	1.83310467884268	1.52745207616068	0	0	0	0	0.818762886340463	0.775312648938963	2.94412549224705	0
DISP2	2.27636122706805	1.52745207616068	3.12617639295164	2.29112764518006	2.57917773769361	1.3025801475449	2.97728637632356	0.775312648938963	0	2.47644965803326
DIXDC1	0	0	2.28261453101956	0	0	0	0	0	0	0
DKC1	1.83310467884268	1.17323946892186	1.55227604445676	3.87089219564409	0	3.90049159510494	0	4.28544543168112	0	0
DLAT	0	0	0	4.54798739669031	0	0	0	0	0	2.217916145139
DLC1	0	1.81161498330776	0	0	0	0	0	0	0	0
DLD	0	3.6919990211369	0	1.55934134055776	3.55842826884098	0.79356148733108	1.3378741060989	1.9434501777434	0	0
DLEC1	1.18999217649862	2.58993135079338	0	0	0	2.92602479881762	0	1.9434501777434	2.12036671387994	0
DLEU1	0	1.17323946892186	0.975554847228784	0	1.41070110300344	0.79356148733108	0.818762886340463	0.775312648938963	0	1.90271317030226
DLEU2	0	0	2.76519182365378	4.21138086979849	2.76666335891509	0	0	1.64831945401131	0	0.935876419880547
DLG1	2.27636122706805	0	0	1.97114396347192	3.08133707462499	1.6780919978564	0	2.74254252029492	0	1.90271317030226
DLG2	0	0	0.975554847228784	0	0	0	0	0	2.12036671387994	0
DLG3	1.83310467884268	0	0	0	0	0	0	0	0	0
DLG4	0	0	1.55227604445676	0	0.871316668403879	0	0.818762886340463	1.27686695630408	2.12036671387994	0
DLG5	0	0.70273516026759	0	0	0.871316668403879	1.3025801475449	0	1.64831945401131	0	0.935876419880547
DLG5-AS1	0	0	0	0.980826913389248	0	0	0	0.775312648938963	0	0
DLGAP1	1.18999217649862	0	0	0	0	0	0	0	0	0
DLGAP1-AS1	0	2.58993135079338	0	0	0.871316668403879	0	0	0	2.12036671387994	0
DLGAP1-AS2	0	0	4.81039809884925	1.55934134055776	0.871316668403879	0	0	1.27686695630408	0	0
DLGAP4	0	0	0	0	0	3.18059824796284	0	3.14195101376387	0	1.49881500530883
DLGAP5	0	0	0	0	0	0	0	0	0	0.935876419880547
DLL4	0	0	0	0	0	0	1.3378741060989	0	0	0
DLST	0	0.70273516026759	2.28261453101956	1.97114396347192	1.41070110300344	0	0	0.775312648938963	0	0
DLX6-AS1	0	0.70273516026759	0	0	0.871316668403879	0.79356148733108	5.20566470216822	0	0	0
DMAC1	1.83310467884268	0	3.12617639295164	0	0.871316668403879	3.39691660371727	6.63723595489466	3.3575931095246	0	1.90271317030226
DMAC2	0	0	2.95694526658672	0	2.36363601439681	0.79356148733108	0	0	0	0
DMAC2L	5.34791246790634	6.33456148868635	0	2.77432907220386	2.57917773769361	5.51520275724094	0	1.27686695630408	2.12036671387994	0
DMAP1	0	0.70273516026759	0.975554847228784	2.29112764518006	2.11013826059105	0	0	0	0	0
DMBT1L1	0	0	1.55227604445676	0	0.871316668403879	0	0.818762886340463	1.27686695630408	0	0
DMBX1	0	0	0	0	0	0	0	0	0	0.935876419880547
DMC1	0	0	0	0.980826913389248	0	0	0.818762886340463	0.775312648938963	2.12036671387994	0.935876419880547
DMD	2.61495955305459	1.17323946892186	0	1.97114396347192	3.74845855354865	1.97577424925911	0	2.39762926927828	0	0
DMKN	0	0	0	0	0.871316668403879	0	0	1.27686695630408	0	0
DMPK	0	0.70273516026759	0	0	0	0	2.97728637632356	0	0	0
DMRTA1	0	0.70273516026759	0	0	0	0	0	0	0	0
DMTF1	1.18999217649862	4.00558875476729	4.99660178673996	2.55286431813815	4.8677619093062	4.32675685045074	0.818762886340463	0	2.94412549224705	0
DMWD	0	3.29075258026813	0	0	1.80239797521388	0	2.26887270888772	0	0	0
DMXL1	0	0	0.975554847228784	0	0.871316668403879	0	1.71882339338093	0	0	0
DMXL2	0	2.04891196229067	0.975554847228784	0	3.33951488276883	1.3025801475449	0	2.74254252029492	0	0
DNAAF1	1.18999217649862	3.82571835400356	0	0	3.83484333624424	0	4.8328971462313	0	2.94412549224705	1.49881500530883
DNAAF2	1.83310467884268	2.04891196229067	0	0	0	0	0	0	0	0
DNAAF4	0	0.70273516026759	2.28261453101956	0	0	0	0	0	0	0.935876419880547
DNAAF5	1.18999217649862	0.70273516026759	0	0.980826913389248	0	1.3025801475449	0	1.27686695630408	0	1.90271317030226
DNAAF6	0	0	0	0.980826913389248	0	0	0	0	0	0
DNAH1	0	0	2.54398739243757	0	0	0	0	0	0	0
DNAH11	0	0	2.28261453101956	0	0.871316668403879	0	0	0	0	0
DNAH14	0	0	0	0	0	1.6780919978564	1.3378741060989	0	0	0
DNAH17-AS1	0	0	0	1.55934134055776	0.871316668403879	0.79356148733108	0	2.1883390857025	2.12036671387994	0.935876419880547
DNAH2	0	0	0	0	0.871316668403879	0	0	0	0	0
DNAH3	0	0	0.975554847228784	0	0	1.6780919978564	0	0	0	1.49881500530883
DNAH5	0	0	1.55227604445676	0	0.871316668403879	0	0	0	2.94412549224705	0
DNAH7	0	0	0	0	0	0	0	4.52721979849372	0	0
DNAH8-AS1	1.18999217649862	0	0	0	0	0	0	0	2.12036671387994	0
DNAH9	0	0	0	0	0.871316668403879	0	0	0	0	0
DNAJA1	1.83310467884268	2.43111824427458	1.96317517027106	2.77432907220386	3.74845855354865	1.3025801475449	4.66928588757687	1.9434501777434	2.94412549224705	2.217916145139
DNAJA2	1.83310467884268	0	0	1.97114396347192	4.38570436829503	1.6780919978564	0	3.02069940662888	0	0
DNAJA3	0	4.00558875476729	1.55227604445676	3.13566133327661	3.65656997578421	0	2.26887270888772	3.02069940662888	2.94412549224705	2.47644965803326
DNAJB1	1.18999217649862	2.73298289222566	2.28261453101956	3.87089219564409	0	0	2.01990512631461	1.64831945401131	0	5.8709146547419
DNAJB11	1.18999217649862	3.82571835400356	3.65498168632371	0.980826913389248	0	0	0	1.64831945401131	0	0
DNAJB12	2.88900138607733	0	0	1.55934134055776	0	0.79356148733108	0	0	0	0
DNAJB14	1.83310467884268	1.17323946892186	2.95694526658672	2.55286431813815	2.36363601439681	2.22241538444933	4.8328971462313	3.71111334051746	3.84721303961147	3.46513560680331
DNAJB2	0	0.70273516026759	2.54398739243757	0	0	2.22241538444933	0	0	0	0
DNAJB4	0	0	0	0	2.57917773769361	0.79356148733108	0	0	0	0
DNAJB6	2.88900138607733	1.81161498330776	2.54398739243757	0	2.36363601439681	2.43298322086763	2.26887270888772	3.14195101376387	0	1.90271317030226
DNAJB9	2.27636122706805	0	0	0	0.871316668403879	0	0	0	3.46520833681654	0
DNAJC1	0	0.70273516026759	1.96317517027106	0	0.871316668403879	0.79356148733108	0	0	0	0
DNAJC10	4.92954704266578	2.25263527130378	5.03962584547916	1.55934134055776	4.0667179578162	1.3025801475449	1.71882339338093	3.14195101376387	2.12036671387994	1.90271317030226
DNAJC11	2.27636122706805	0	0	0	0	3.75134794265374	0	0	4.14895220913959	0
DNAJC12	0	0.70273516026759	0	0	0	0	0	0	0	0
DNAJC13	0	0	2.95694526658672	3.42437969458885	0	1.6780919978564	0	1.64831945401131	0	0
DNAJC14	0	1.17323946892186	2.54398739243757	2.96627800803067	1.41070110300344	1.3025801475449	1.3378741060989	0	0	0
DNAJC15	2.61495955305459	1.17323946892186	1.55227604445676	0.980826913389248	0	1.97577424925911	0	1.64831945401131	0	3.05387932519862
DNAJC16	1.18999217649862	0	0	1.97114396347192	4.0667179578162	0.79356148733108	2.48113275731786	0	2.12036671387994	0
DNAJC17	2.27636122706805	0.70273516026759	1.55227604445676	0	0	1.97577424925911	0.818762886340463	0	0	0
DNAJC18	0	0	0.975554847228784	0	1.41070110300344	2.92602479881762	3.63904597160137	1.64831945401131	0	0.935876419880547
DNAJC19	0	2.25263527130378	0	0	1.41070110300344	0	0	2.88831431411515	2.94412549224705	0
DNAJC2	1.18999217649862	2.25263527130378	0	1.55934134055776	0	1.3025801475449	4.2730255035066	2.74254252029492	0	3.20437112060744
DNAJC21	4.03370320631698	2.04891196229067	2.54398739243757	2.96627800803067	2.57917773769361	0.79356148733108	0	0	0	3.87733067492406
DNAJC22	1.83310467884268	2.04891196229067	1.55227604445676	0.980826913389248	0	0.79356148733108	1.3378741060989	0	2.12036671387994	1.49881500530883
DNAJC24	0	1.17323946892186	1.96317517027106	0	0	0	0	0	0	0.935876419880547
DNAJC25	3.11920515208514	0	0	0	0	0	0	0	0	0
DNAJC25-GNG10	0	0	0	0	2.11013826059105	0.79356148733108	0	1.27686695630408	0	2.69561853704975
DNAJC27	0	0	0	0	0	0.79356148733108	0	0	0	0
DNAJC27-AS1	0	2.04891196229067	1.55227604445676	1.55934134055776	2.36363601439681	1.97577424925911	1.71882339338093	1.9434501777434	0	1.49881500530883
DNAJC28	0	0	0	0	1.41070110300344	0	0	0	0	0
DNAJC3	3.91615803674038	2.25263527130378	0.975554847228784	0	0	0	0	0	2.12036671387994	0
DNAJC3-DT	0	0	1.96317517027106	0	0	0	0	0	0	0.935876419880547
DNAJC30	0	0	3.12617639295164	0	0	0	2.01990512631461	0	0	0
DNAJC4	4.86756694382662	0.70273516026759	0	2.29112764518006	0.871316668403879	0.79356148733108	0	0.775312648938963	0	0.935876419880547
DNAJC5	0	3.29075258026813	0	0	0	0	0	0	0	2.47644965803326
DNAJC5B	0	0	0	0.980826913389248	0.871316668403879	1.3025801475449	0.818762886340463	0	0	0
DNAJC6	0	0	0.975554847228784	0	0	0	0	0	0	0
DNAJC7	1.83310467884268	0	0.975554847228784	1.55934134055776	1.80239797521388	1.3025801475449	4.66928588757687	2.58036898485491	0	2.217916145139
DNAJC8	3.78817938344217	3.38042655959939	0	0	0.871316668403879	2.43298322086763	3.45030153926477	2.88831431411515	0	2.47644965803326
DNAJC9	3.31768110783563	0	0	0.980826913389248	0	3.49401547241569	1.3378741060989	0.775312648938963	0	0
DNAJC9-AS1	4.33790557109641	0	0.975554847228784	0	0.871316668403879	0.79356148733108	0	2.39762926927828	0	0.935876419880547
DNAL1	0	1.17323946892186	0.975554847228784	1.97114396347192	2.11013826059105	5.2903545764014	3.54775818099445	5.13565488985339	2.12036671387994	1.90271317030226
DNAL4	0	1.81161498330776	1.96317517027106	0	0	0	0	0	0	0
DNASE1	1.83310467884268	3.38042655959939	4.12339755057448	1.55934134055776	0.871316668403879	2.43298322086763	4.32893122872122	0	0	1.49881500530883
DNASE1L1	1.18999217649862	0	0.975554847228784	0	0	0	0	0	0	0
DNASE1L2	0	0	0	0	0	0	3.34578150123287	0	0	0
DNASE1L3	0	0	0	0	0	0	0	0	0	0.935876419880547
DNASE2	0	3.19513311574663	1.96317517027106	0	0.871316668403879	0	0	1.9434501777434	0	0
DND1	0	0	0	0	0	1.3025801475449	0	0.775312648938963	0	0
DNER	0	0	0	1.55934134055776	0	0	0	0	0	0
DNHD1	0	0	0	0	0.871316668403879	0	0	0	0	0
DNLZ	0	1.81161498330776	0	0	0	0.79356148733108	0	0	0	0
DNM1	0	0	1.55227604445676	1.97114396347192	2.36363601439681	0.79356148733108	0	0	0	1.90271317030226
DNM1L	1.83310467884268	1.81161498330776	0	2.96627800803067	0.871316668403879	1.6780919978564	6.78446041306492	0	0	5.08193130210442
DNM1P35	1.18999217649862	0	0	0	0	0	0	0	0	0
DNM1P41	1.18999217649862	0	0	0	0	0	0	0	0	0
DNM1P46	0	0	0	0.980826913389248	0	0	0.818762886340463	0	0	0
DNM2	2.88900138607733	1.81161498330776	2.28261453101956	4.35557492731761	2.76666335891509	2.43298322086763	1.71882339338093	1.9434501777434	0	2.217916145139
DNM3OS	0	0.70273516026759	0	0	0	0	2.26887270888772	0	0	0
DNMBP	0	0	0.975554847228784	3.28723093928441	0	0	0	0	0	0
DNMBP-AS1	0	0	0	0	0	0	1.3378741060989	0	0	0
DNMT1	4.03370320631698	2.58993135079338	1.55227604445676	1.97114396347192	2.36363601439681	5.41956743439329	5.54947105309015	4.73423234676771	2.12036671387994	4.45944513320617
DNMT3A	0	0	1.55227604445676	3.87089219564409	2.57917773769361	4.0987614735371	2.66613158052046	0.775312648938963	4.79620090630282	2.69561853704975
DNMT3B	0	0	1.55227604445676	0	0	0	0	0	0	0
DNPEP	0	2.86312087999796	0	2.77432907220386	0	2.616695821143	2.97728637632356	0.775312648938963	0	0
DNPH1	2.27636122706805	2.25263527130378	2.95694526658672	0	1.80239797521388	0.79356148733108	2.97728637632356	2.1883390857025	2.94412549224705	0.935876419880547
DNTTIP1	3.78817938344217	0	0.975554847228784	0.980826913389248	1.41070110300344	1.3025801475449	0	0	0	0
DNTTIP2	5.5189450742597	1.52745207616068	1.55227604445676	0	0.871316668403879	2.22241538444933	2.66613158052046	5.60509668678702	4.14895220913959	0.935876419880547
DOC2A	2.61495955305459	1.81161498330776	0	0.980826913389248	0	3.05891940771543	3.23309362745993	1.64831945401131	4.39836864666349	0.935876419880547
DOC2B	1.18999217649862	0	0	0	0	0	0	0	0	0
DOCK10	1.18999217649862	2.25263527130378	0	0	1.41070110300344	1.97577424925911	2.26887270888772	2.58036898485491	0	2.69561853704975
DOCK11	5.20486147970757	0	0	0	0	3.05891940771543	2.01990512631461	1.9434501777434	0	2.217916145139
DOCK2	2.27636122706805	1.17323946892186	1.55227604445676	3.42437969458885	0.871316668403879	3.29280799275559	0	5.40158042385166	0	1.49881500530883
DOCK3	0	1.52745207616068	0	0	0	0	0	1.64831945401131	0	0
DOCK4	0	0	0	0	1.41070110300344	0	0	0	0	0
DOCK5	1.18999217649862	0	2.76519182365378	2.29112764518006	0	0	2.01990512631461	1.27686695630408	0	1.90271317030226
DOCK6	1.18999217649862	0	0.975554847228784	0.980826913389248	1.41070110300344	0.79356148733108	0.818762886340463	1.64831945401131	0	0.935876419880547
DOCK7	1.18999217649862	0	0.975554847228784	0.980826913389248	3.74845855354865	0.79356148733108	3.45030153926477	0.775312648938963	0	1.90271317030226
DOCK8	1.83310467884268	2.25263527130378	2.54398739243757	4.54798739669031	4.78338401568843	3.29280799275559	2.83008135055618	5.01384993831871	0	3.87733067492406
DOCK8-AS1	0	2.43111824427458	0.975554847228784	0	1.41070110300344	0.79356148733108	0	0	0	0.935876419880547
DOCK9	0	0	1.96317517027106	0	0	0	1.3378741060989	0	2.12036671387994	1.49881500530883
DOCK9-DT	0	0	0	0	0	0	0	0	2.12036671387994	0
DOK1	0	0	0	1.55934134055776	0	0	0	0	0	0.935876419880547
DOK2	0	0	0	0	0	0	1.3378741060989	1.64831945401131	0	0
DOK3	5.34791246790634	2.98248495915074	1.55227604445676	0	3.21619357202396	0	0	1.9434501777434	0	0
DOK4	0	0	0	0	0	0	0	0	0	0.935876419880547
DOLPP1	0	2.43111824427458	0	0.980826913389248	0	0.79356148733108	0	0	0	0
DONSON	0	0	2.54398739243757	0	0	0	0	0	0	0.935876419880547
DOP1A	0	0	0	0	0	0.79356148733108	0	0	0	0
DOP1B	0	1.52745207616068	0.975554847228784	0	1.41070110300344	0	1.3378741060989	0.775312648938963	0	1.90271317030226
DOT1L	0	3.82571835400356	0	0	0	0.79356148733108	2.01990512631461	0	0	0
DPAGT1	2.88900138607733	0.70273516026759	1.55227604445676	0	1.41070110300344	0	0	0	0	1.90271317030226
DPEP2	0	1.17323946892186	0.975554847228784	0	0	1.3025801475449	0	2.58036898485491	2.12036671387994	1.49881500530883
DPF1	0	0	0.975554847228784	0	0	0	0	0	0	0.935876419880547
DPF2	1.18999217649862	1.17323946892186	5.5955474666971	3.13566133327661	5.49039615164202	1.3025801475449	1.3378741060989	1.64831945401131	0	2.217916145139
DPF3	0	0	0.975554847228784	0	0	0	0	0	0	0
DPH1	0	2.25263527130378	1.55227604445676	1.55934134055776	0.871316668403879	0	2.01990512631461	2.1883390857025	0	0.935876419880547
DPH2	1.83310467884268	0	0	0	0	1.97577424925911	0.818762886340463	3.02069940662888	0	0
DPH3	0	0	0	0	2.76666335891509	1.3025801475449	0	0	0	0.935876419880547
DPH5	2.61495955305459	0	1.55227604445676	1.55934134055776	0	0.79356148733108	0	0	2.94412549224705	0
DPH6	1.18999217649862	1.17323946892186	0	2.96627800803067	2.11013826059105	0.79356148733108	1.71882339338093	1.27686695630408	0	1.90271317030226
DPH7	0	0	1.55227604445676	4.66333934780604	4.13640742851449	1.3025801475449	1.71882339338093	0	2.94412549224705	0.935876419880547
DPM1	1.18999217649862	1.52745207616068	2.95694526658672	0	0	1.3025801475449	0	0	0	0
DPM3	2.88900138607733	2.43111824427458	0.975554847228784	0	0	0	0	1.27686695630408	0	0.935876419880547
DPP3	0	0	0	0	0	0	0	0	0	1.49881500530883
DPP4	0	0	0	0	0	0	0.818762886340463	0	4.14895220913959	0
DPP6	0	0	0.975554847228784	0	0	0	0.818762886340463	0	2.12036671387994	0
DPP7	0	0	1.96317517027106	1.55934134055776	0	3.6705651629519	1.3378741060989	0	2.12036671387994	2.88584122269554
DPP8	0	0.70273516026759	6.0599396333095	5.28430148726963	4.32730137670346	4.99098316707491	2.48113275731786	3.54515463475835	2.94412549224705	4.78023243499123
DPP9	1.83310467884268	3.38042655959939	2.54398739243757	1.55934134055776	1.80239797521388	2.22241538444933	2.26887270888772	1.9434501777434	4.9603449269683	0.935876419880547
DPPA3	1.18999217649862	0	0	0	0	0	0	0	0	0
DPPA4	2.27636122706805	0.70273516026759	0.975554847228784	1.97114396347192	1.80239797521388	1.97577424925911	0	0	2.94412549224705	1.49881500530883
DPRXP2	0	0	0	0	0	0	0	0.775312648938963	2.12036671387994	0
DPRXP5	0	0	0	0	0	0	2.97728637632356	0	0	0
DPY19L1	0	0	0	0	2.36363601439681	0.79356148733108	0	0	0	0
DPY19L1P1	0	0	0	0	0	0	0	0.775312648938963	0	0
DPY19L2	0	1.17323946892186	0	0	0	0	0	0	0	0
DPY19L2P1	0	3.38042655959939	0	0	0	0	0	0	0	0
DPY19L2P2	0	0	0.975554847228784	0	0.871316668403879	0	0	0	0	0
DPY19L3	0	1.52745207616068	0.975554847228784	1.55934134055776	0	1.6780919978564	3.23309362745993	1.9434501777434	0	0.935876419880547
DPY19L4	0	2.58993135079338	0	0	1.80239797521388	0.79356148733108	0	0	2.94412549224705	0
DPY30	1.83310467884268	0.70273516026759	0	0	4.38570436829503	0	1.3378741060989	0.775312648938963	0	4.45944513320617
DPYD	0	0	1.55227604445676	0	0	0	0	0	0	0.935876419880547
DPYSL2	2.27636122706805	1.17323946892186	0.975554847228784	0	0	0.79356148733108	0	1.64831945401131	3.46520833681654	1.49881500530883
DPYSL3	0	0.70273516026759	1.55227604445676	0	1.41070110300344	0	3.34578150123287	2.1883390857025	0	0.935876419880547
DPYSL5	0	0	0.975554847228784	0	0	0	0	0	0	0.935876419880547
DR1	3.91615803674038	3.19513311574663	1.55227604445676	2.55286431813815	2.11013826059105	1.3025801475449	3.882649939664	2.39762926927828	4.9603449269683	3.34063694913774
DRAIC	0	1.17323946892186	0	0.980826913389248	0.871316668403879	1.3025801475449	0	1.27686695630408	0	0
DRAM1	0	0	0	0	1.80239797521388	2.22241538444933	4.15426252147279	0.775312648938963	0	2.69561853704975
DRAM2	1.18999217649862	3.6919990211369	5.27386999614631	3.54961486964526	2.93256265394176	2.43298322086763	0	4.98172115385389	0	2.217916145139
DRAP1	1.83310467884268	0	0	0	2.11013826059105	1.3025801475449	2.01990512631461	1.64831945401131	0	0.935876419880547
DRAXIN	0	0	2.54398739243757	1.55934134055776	2.11013826059105	1.3025801475449	1.71882339338093	0	2.94412549224705	2.217916145139
DRC3	0	0	0	0	0	0.79356148733108	0	0	0	0.935876419880547
DRD5	0	0	0	0	0	1.3025801475449	1.71882339338093	0	0	1.49881500530883
DRG1	0	1.52745207616068	3.12617639295164	0	0	0	2.48113275731786	0.775312648938963	0	0
DRG2	0	0	0	0	0	0.79356148733108	1.3378741060989	2.1883390857025	0	0
DRICH1	0	0	0	0	3.65656997578421	0	0	0	0	0
DROSHA	2.61495955305459	0	0	0	0	0	0	0	0	0
DSC1	0	0	0	0	0	0	0	0	2.12036671387994	0
DSC2	4.51006033351566	0.70273516026759	1.55227604445676	0	0.871316668403879	0	0.818762886340463	0.775312648938963	2.12036671387994	1.49881500530883
DSC3	1.18999217649862	0	4.27512246516964	0.980826913389248	0.871316668403879	0	0	0.775312648938963	0	0
DSCC1	0	0	0	0	0	0	2.26887270888772	0	0	0
DSE	0	0	0	2.55286431813815	0.871316668403879	0	0	1.64831945401131	0	0
DSEL	0	0	0	0	0	0	0.818762886340463	0	0	1.49881500530883
DSG2	0	0	1.96317517027106	2.96627800803067	3.08133707462499	1.3025801475449	0.818762886340463	1.27686695630408	0	2.88584122269554
DSG3	0	0	0.975554847228784	1.55934134055776	0	0	0.818762886340463	1.27686695630408	0	0.935876419880547
DSN1	2.27636122706805	0	1.55227604445676	0	0.871316668403879	2.77963490115581	1.3378741060989	1.64831945401131	0	0
DSP	1.18999217649862	2.86312087999796	2.28261453101956	0	0	0	0	0	0	0
DST	0	2.25263527130378	0	0	2.93256265394176	0	2.26887270888772	0	0	0
DSTN	3.11920515208514	0	4.70743257979394	0.980826913389248	0.871316668403879	2.22241538444933	3.11085230450626	0.775312648938963	4.14895220913959	0
DSTNP2	0	0	1.55227604445676	0	0.871316668403879	1.3025801475449	0.818762886340463	0	0	0
DSTYK	1.18999217649862	1.17323946892186	2.28261453101956	0.980826913389248	1.41070110300344	2.43298322086763	3.54775818099445	2.74254252029492	0	3.87733067492406
DTD1	0	0	1.96317517027106	0	2.36363601439681	0.79356148733108	0	0	0	1.90271317030226
DTD2	1.18999217649862	0.70273516026759	1.55227604445676	0.980826913389248	1.41070110300344	1.97577424925911	1.3378741060989	1.27686695630408	0	3.05387932519862
DTL	1.18999217649862	1.17323946892186	0	0	0	0.79356148733108	1.71882339338093	0	0	0
DTNA	0	0	0	0	0	0	0	1.64831945401131	0	0
DTNB	0	0	1.96317517027106	3.87089219564409	0	0	0	2.74254252029492	0	0
DTNB-AS1	0	0	0.975554847228784	0	0	0	0	0	0	0
DTNBP1	2.88900138607733	2.25263527130378	0.975554847228784	0	1.41070110300344	3.18059824796284	1.71882339338093	0	0	0
DTWD1	1.18999217649862	1.81161498330776	4.75983372890248	0.980826913389248	0	1.97577424925911	0	2.88831431411515	0	3.20437112060744
DTWD2	0	1.17323946892186	2.28261453101956	0	1.80239797521388	1.3025801475449	1.3378741060989	0.775312648938963	0	3.34063694913774
DTX1	3.91615803674038	3.76040739178361	2.28261453101956	2.55286431813815	1.80239797521388	3.05891940771543	2.66613158052046	4.43531301124707	2.94412549224705	0.935876419880547
DTX2	0	2.43111824427458	0	1.55934134055776	0.871316668403879	0	0	0	0	0
DTX2P1-UPK3BP1-PMS2P11	0	2.25263527130378	0	1.97114396347192	0	0.79356148733108	0	2.1883390857025	0	1.90271317030226
DTX3	4.33790557109641	0	2.28261453101956	0.980826913389248	1.41070110300344	1.3025801475449	2.01990512631461	3.14195101376387	2.12036671387994	1.49881500530883
DTX3L	1.83310467884268	1.17323946892186	0.975554847228784	1.97114396347192	0.871316668403879	0.79356148733108	1.71882339338093	2.39762926927828	3.46520833681654	1.49881500530883
DTX4	0	0	0	0.980826913389248	0.871316668403879	0	0	0.775312648938963	2.12036671387994	0
DTYMK	0	2.43111824427458	1.96317517027106	0	0	0.79356148733108	0	0.775312648938963	0	0
DUOX1	0	2.04891196229067	0	1.97114396347192	1.41070110300344	2.43298322086763	0	2.58036898485491	0	3.68590446756961
DUOX2	0	0	1.96317517027106	1.55934134055776	0	0.79356148733108	1.71882339338093	1.64831945401131	0	0.935876419880547
DUS1L	2.61495955305459	2.25263527130378	2.76519182365378	0.980826913389248	0	2.43298322086763	1.3378741060989	1.27686695630408	0	1.49881500530883
DUS2	2.27636122706805	2.73298289222566	0.975554847228784	0	0	0	0	0	0	0
DUS3L	0	1.52745207616068	0	0	0	1.6780919978564	0.818762886340463	0	2.12036671387994	1.49881500530883
DUSP1	0	0	0	1.55934134055776	0	0.79356148733108	0	0	0	1.90271317030226
DUSP10	1.18999217649862	1.17323946892186	0	0	2.11013826059105	2.22241538444933	0	0	0	1.49881500530883
DUSP11	0	0	0	1.55934134055776	1.41070110300344	1.97577424925911	0	2.1883390857025	2.94412549224705	0
DUSP12	0	0	0	0	0	1.3025801475449	1.3378741060989	0	0	0
DUSP14	0	0	0	0	0	0	1.71882339338093	0	0	0
DUSP16	1.83310467884268	0	0	2.29112764518006	0	3.90049159510494	1.3378741060989	0.775312648938963	0	3.20437112060744
DUSP18	0	0.70273516026759	0	0	0	0.79356148733108	0.818762886340463	0	0	2.217916145139
DUSP19	0	0.70273516026759	0	0	0	0	0	0	0	0
DUSP2	3.11920515208514	2.86312087999796	1.55227604445676	2.29112764518006	2.36363601439681	3.6705651629519	2.01990512631461	0	0	4.68102279438483
DUSP22	1.18999217649862	0	0	0.980826913389248	0	0	0	1.64831945401131	0	0
DUSP23	3.31768110783563	0	0	0	0	0	0	0	0	0.935876419880547
DUSP28	0	1.17323946892186	0.975554847228784	0	0	0.79356148733108	0	0	0	0.935876419880547
DUSP3	0	1.81161498330776	2.28261453101956	2.55286431813815	2.11013826059105	3.39691660371727	0.818762886340463	1.9434501777434	4.14895220913959	1.90271317030226
DUSP4	0	0	0	0	2.36363601439681	0	1.3378741060989	0	2.12036671387994	0
DUSP5	0	0	0	0	0.871316668403879	0.79356148733108	0	2.39762926927828	2.94412549224705	2.47644965803326
DUSP6	0	0	0	1.55934134055776	0	0	0	1.27686695630408	0	0.935876419880547
DUT	4.14238858445349	2.43111824427458	4.70743257979394	0	1.41070110300344	3.39691660371727	3.882649939664	2.74254252029492	2.12036671387994	4.04630695345586
DUXAP3	0	0	0	0	0	1.6780919978564	0	0	0	0
DUXAP9	0	0	0	0.980826913389248	0.871316668403879	0	0	0	0	0
DVL1	0	0	0	0	0	2.43298322086763	0	0	0	0
DVL2	0	0.70273516026759	0	0	0	0	0	2.39762926927828	0	0.935876419880547
DVL3	0	2.98248495915074	0	0	1.41070110300344	1.6780919978564	1.3378741060989	0	2.12036671387994	3.87733067492406
DXO	0	1.52745207616068	2.95694526658672	3.66484182607703	0	0	0	0.775312648938963	3.46520833681654	0
DYDC1	0	0.70273516026759	0.975554847228784	0	0	1.3025801475449	1.71882339338093	1.64831945401131	0	1.49881500530883
DYDC2	0	0	0	0	0.871316668403879	0	0	0	0	0
DYM	4.51006033351566	0	0	0	2.93256265394176	1.3025801475449	0.818762886340463	0	0	3.46513560680331
DYNAP	0	0	0	0	0	0	0	0	2.12036671387994	0
DYNC1H1	4.51006033351566	1.81161498330776	3.12617639295164	2.55286431813815	4.59820360409646	3.90049159510494	7.6188006850573	3.78744256555518	0	3.46513560680331
DYNC1I1	0	0	0	0	0	0	0	1.64831945401131	0	4.19755061911946
DYNC1I2	1.18999217649862	4.70617149001911	2.28261453101956	2.55286431813815	7.15801093201364	3.29280799275559	2.01990512631461	1.64831945401131	0	4.04630695345586
DYNC1LI1	1.18999217649862	0.70273516026759	0	0	0	0	0	0	3.46520833681654	2.217916145139
DYNC1LI2	0	0	0.975554847228784	0	0	0	3.54775818099445	0	0	0
DYNC2LI1	0	0.70273516026759	0.975554847228784	1.97114396347192	1.41070110300344	0	1.3378741060989	3.02069940662888	0	1.49881500530883
DYNLL1	4.58900066222163	4.8386418574852	3.65498168632371	5.45411787617119	3.9934905079584	3.6705651629519	4.71196081554727	1.27686695630408	0	3.87733067492406
DYNLL2	3.64773304164616	0	1.96317517027106	0.980826913389248	1.80239797521388	3.05891940771543	1.71882339338093	1.64831945401131	0	0
DYNLRB1	0	1.17323946892186	3.41467314119365	1.55934134055776	0.871316668403879	3.18059824796284	2.26887270888772	0	0	0
DYNLT1	1.18999217649862	3.19513311574663	2.28261453101956	0.980826913389248	4.32730137670346	2.77963490115581	0	4.91523395788219	3.46520833681654	0
DYNLT3	0	0	0	0	0	1.3025801475449	1.3378741060989	1.64831945401131	0	0.935876419880547
DYRK1A	4.51006033351566	4.26303735809535	2.54398739243757	5.63458789077521	5.40825613996943	2.92602479881762	3.23309362745993	1.27686695630408	0	4.5181107357933
DYRK2	3.49212499952769	1.52745207616068	0	0	0	0.79356148733108	2.66613158052046	3.02069940662888	5.85590891508383	2.69561853704975
DYRK4	0	0	0	3.13566133327661	0	2.92602479881762	0	0	0	1.49881500530883
DZANK1	0	0	0	0	0	0	0.818762886340463	0	0	0.935876419880547
DZIP1	1.83310467884268	0.70273516026759	0	0	0	0	0.818762886340463	0	0	0
DZIP1L	0	0	0	0	0	1.6780919978564	0	0	0	0
DZIP3	1.18999217649862	0.70273516026759	0	2.77432907220386	0	1.3025801475449	0.818762886340463	0.775312648938963	0	2.88584122269554
E2F2	1.18999217649862	0	2.54398739243757	0	0	0.79356148733108	0.818762886340463	0	2.12036671387994	1.49881500530883
E2F3	0	0	0	1.55934134055776	0	3.90049159510494	1.3378741060989	0.775312648938963	2.94412549224705	0.935876419880547
E2F3P2	2.27636122706805	2.04891196229067	2.54398739243757	3.28723093928441	4.0667179578162	1.97577424925911	2.83008135055618	2.88831431411515	2.94412549224705	3.20437112060744
E2F4	0	1.17323946892186	2.54398739243757	0	0.871316668403879	3.18059824796284	0	3.54515463475835	0	0
E2F5	1.18999217649862	4.56029628121886	0	1.55934134055776	0.871316668403879	3.58498929098398	0	1.27686695630408	2.12036671387994	0
E2F6	1.18999217649862	0	0	0	0.871316668403879	1.97577424925911	0	0	0	0
E2F7	1.18999217649862	1.17323946892186	0	0	0	1.97577424925911	0	0	0	0
E2F8	1.18999217649862	0	2.95694526658672	0	0	0	0	0	0	0
E4F1	0	3.88820028997822	0	0.980826913389248	0	0.79356148733108	3.11085230450626	0	0	1.49881500530883
EAF1	3.49212499952769	1.17323946892186	0	0.980826913389248	0	0	0	4.05782631021579	0	1.49881500530883
EAF1-AS1	0	0.70273516026759	0	0	0	0	1.3378741060989	0.775312648938963	0	1.49881500530883
EAF2	1.18999217649862	0	0	1.55934134055776	0	0	0	0.775312648938963	0	3.05387932519862
EAPP	1.18999217649862	0	0	0	2.36363601439681	1.97577424925911	4.43463527725184	0	0	0
EARS2	0	0	0	4.42260454258095	0.871316668403879	0	0	0	0	0
EBAG9	0	1.52745207616068	0	0	0	0	0	0	0	0
EBF1	3.11920515208514	3.76040739178361	5.37811923381167	3.87089219564409	2.11013826059105	0	0	0	0	3.46513560680331
EBF2	0	0	0	0	0.871316668403879	0.79356148733108	0	0	0	0
EBF4	0	0	0	0	0	1.3025801475449	0	1.9434501777434	0	0
EBI3	0	0	0.975554847228784	0	0	1.3025801475449	1.71882339338093	0	0	1.49881500530883
EBLN2	0	0	0	2.96627800803067	0	0	1.3378741060989	0	0	0
EBLN3P	5.04604905517972	4.1654990976183	0.975554847228784	4.05115809549974	1.41070110300344	3.6705651629519	2.83008135055618	0.775312648938963	0	4.39829246772139
EBNA1BP2	0	2.73298289222566	2.95694526658672	0	0	0	2.26887270888772	1.64831945401131	2.12036671387994	0
EBPL	0	2.04891196229067	0.975554847228784	1.97114396347192	2.11013826059105	0	2.97728637632356	2.58036898485491	2.94412549224705	2.217916145139
ECD	0	0	2.28261453101956	2.29112764518006	1.41070110300344	1.97577424925911	2.66613158052046	1.64831945401131	0	0
ECE1	0	2.04891196229067	0	2.29112764518006	0.871316668403879	2.22241538444933	0	1.27686695630408	3.46520833681654	0
ECE1-AS1	0	0	2.54398739243757	0	0	0	0	0	0	0
ECH1	2.27636122706805	3.09272344435962	2.28261453101956	1.97114396347192	1.80239797521388	2.22241538444933	1.3378741060989	0	0	0.935876419880547
ECHDC1	2.88900138607733	1.81161498330776	3.95382019728285	0	3.33951488276883	2.22241538444933	0	3.2537973656658	0	2.217916145139
ECHDC2	0	3.29075258026813	0.975554847228784	3.77154248601713	3.45311981607136	4.03565135340838	3.34578150123287	1.64831945401131	0	5.19412823838594
ECHS1	0	0.70273516026759	1.55227604445676	0	0	2.92602479881762	0.818762886340463	0	0	0.935876419880547
ECI1	0	1.17323946892186	0	0	0	0	0	0	0	0
ECI2	1.83310467884268	0	0	3.96383886193623	2.57917773769361	4.27304620846253	0	0	0	0.935876419880547
ECM1	0	1.52745207616068	0	0	0	0	0	0	0	0
ECPAS	4.51006033351566	3.6919990211369	2.54398739243757	0	0.871316668403879	0	0	2.1883390857025	0	0.935876419880547
ECSIT	2.27636122706805	0	0	1.55934134055776	0.871316668403879	0	0	0	0	0
ECT2	1.18999217649862	4.80664706292937	4.65305616090562	3.96383886193623	4.0667179578162	0	3.45030153926477	4.33715053087054	2.12036671387994	4.39829246772139
ECT2L	0	0	0	0.980826913389248	0	0	0	0	0	0
EDA2R	1.83310467884268	0	0	0.980826913389248	0	0	2.01990512631461	0	0	0
EDAR	0	0	0	0	0	0.79356148733108	0	0	0	0
EDARADD	0	0	0	0	0	1.3025801475449	0	0	0	0
EDC3	2.61495955305459	0	0	0	0.871316668403879	0.79356148733108	0	0	0	0
EDC4	0	0.70273516026759	0	0	0	2.616695821143	0	0	2.12036671387994	0
EDEM1	2.88900138607733	2.25263527130378	3.95382019728285	1.55934134055776	0	0.79356148733108	0.818762886340463	0	0	2.47644965803326
EDEM2	0	0	0	0	0	1.3025801475449	1.3378741060989	0	0	0
EDEM3	0	0	0	0	1.80239797521388	2.77963490115581	2.48113275731786	1.64831945401131	0	0.935876419880547
EDF1	0	0	4.12339755057448	4.13349259241278	1.41070110300344	2.43298322086763	1.71882339338093	3.71111334051746	0	1.49881500530883
EDN1	0	0.70273516026759	0	0	0	0	0	0	0	0
EDNRB	0	0	0	0	0	0	0.818762886340463	0	0	0
EDRF1	1.18999217649862	0	1.96317517027106	2.77432907220386	0	1.3025801475449	1.3378741060989	5.19290611606592	0	0.935876419880547
EDRF1-DT	1.83310467884268	0	0	0	0	0	0	0	0	0
EEA1	0	0	0	0.980826913389248	0.871316668403879	0	0.818762886340463	0	4.14895220913959	0
EED	2.27636122706805	1.52745207616068	0.975554847228784	3.66484182607703	1.41070110300344	1.6780919978564	3.11085230450626	0	0	0
EEF1A1	8.70117086565155	8.41161636188325	8.55444363969859	8.51992007586427	8.46542747260271	9.01683745698342	9.00012477902457	9.08158011378579	8.52859045303979	8.73634251875784
EEF1A1P22	0	0	0	0	0	0	0	0.775312648938963	0	0
EEF1A1P25	0	0	0	0	0	0.79356148733108	0	0	0	0
EEF1A1P31	0	0	0	0	0	0	0	0	0	1.49881500530883
EEF1A2	2.27636122706805	0	0.975554847228784	0.980826913389248	1.41070110300344	0	0.818762886340463	0	0	0
EEF1AKMT1	0	0	0	0	0	0	0	0	0	0.935876419880547
EEF1AKMT2	1.83310467884268	0	0	0	0	2.22241538444933	0	2.58036898485491	0	0
EEF1AKMT3	1.18999217649862	0	0.975554847228784	0	0	0	0	0	0	0.935876419880547
EEF1AKMT4	0	0.70273516026759	0	0	0	0	0	0	0	0
EEF1AKNMT	1.18999217649862	2.25263527130378	1.55227604445676	0	0	2.616695821143	0	0	0	2.47644965803326
EEF1B2	5.59741369194651	4.86994246740017	5.19993536123966	6.04943368733057	5.26002283665962	5.84468218063408	6.77442835659083	4.61362067381111	4.79620090630282	5.1576902172051
EEF1B2P3	1.18999217649862	0	0	0	0	0	0	0	0	0
EEF1B2P6	0	0	0	0.980826913389248	0	1.3025801475449	0.818762886340463	0	0	0.935876419880547
EEF1D	3.78817938344217	3.82571835400356	5.03962584547916	2.96627800803067	3.91634654540536	4.65537989458977	4.32893122872122	4.38706649479639	4.61095464138921	5.22966857390933
EEF1DP7	0	0	0	0	0	0.79356148733108	2.01990512631461	0	2.12036671387994	0
EEF1E1	0	0	0.975554847228784	0	0	0.79356148733108	0	0	0	2.47644965803326
EEF1G	5.55871280882445	5.50965521038232	4.99660178673996	6.15175601083461	4.8677619093062	6.53400748233668	6.28823254345278	6.73214730240376	6.08663285122057	6.31329138376835
EEF2	6.30692601958551	4.7404467633623	5.44365576722122	4.54798739669031	5.59311186160823	5.41956743439329	5.26418912625019	5.35217276616423	2.94412549224705	5.42627858356177
EEF2K	0	0.70273516026759	1.96317517027106	0	2.76666335891509	2.22241538444933	2.97728637632356	2.58036898485491	3.46520833681654	0.935876419880547
EEF2KMT	1.83310467884268	0	2.54398739243757	1.97114396347192	0	0	2.83008135055618	0	2.94412549224705	2.88584122269554
EEFSEC	0	1.17323946892186	0	0.980826913389248	0	0	0	0	0	0
EEPD1	0	1.52745207616068	4.99660178673996	0	0	0	0	0	0	3.46513560680331
EFCAB11	0	0.70273516026759	1.55227604445676	0	0	0.79356148733108	1.3378741060989	1.27686695630408	0	0
EFCAB12	0	0	0.975554847228784	0	0	0.79356148733108	0.818762886340463	0	0	0
EFCAB14	1.18999217649862	2.98248495915074	0	4.05115809549974	4.49586291733158	4.52358991110259	2.26887270888772	4.84553401527908	0	3.05387932519862
EFCAB2	1.18999217649862	2.58993135079338	0	0.980826913389248	0.871316668403879	1.3025801475449	0.818762886340463	0	0	1.90271317030226
EFCAB5	0	0	0	0	0	2.616695821143	0	0	0	0
EFCAB6	0	1.81161498330776	0	0	0	0	0	0	0	0
EFCAB7	0	0	0.975554847228784	0	0	0	0	0	0	0
EFEMP2	1.18999217649862	0	0	0	0	0	0.818762886340463	0	0	0
EFHB	0	0	0	0.980826913389248	0.871316668403879	0	0.818762886340463	0.775312648938963	0	1.90271317030226
EFHC1	2.27636122706805	1.52745207616068	2.95694526658672	0.980826913389248	2.36363601439681	3.75134794265374	1.71882339338093	1.64831945401131	4.39836864666349	0.935876419880547
EFHC2	0	0	0	1.97114396347192	0	0	0	0	0	0
EFHD2	0	2.73298289222566	3.27762414595297	1.97114396347192	0.871316668403879	0.79356148733108	0	0.775312648938963	0	0
EFL1	0	0	0	0	0	0	0	3.14195101376387	0	1.90271317030226
EFL1P1	0	0	0.975554847228784	0	0	0	0	0	0	0
EFL1P2	0	2.73298289222566	0	0	0	0	0	0	0	0
EFNA4	1.18999217649862	0	0	0	0	0	0	0	0	0
EFNA5	0	0	0.975554847228784	0	0	0	0	0	0	0
EFNB1	0	0	1.55227604445676	0	0	2.43298322086763	0	0	0	0
EFR3A	0	2.43111824427458	2.95694526658672	0	4.54794054019824	0	2.26887270888772	0	0	0
EFR3B	4.58900066222163	0	0	0	0	0	0	0	0	0
EFTUD2	3.64773304164616	1.81161498330776	1.55227604445676	4.285278632354	2.36363601439681	0.79356148733108	0	3.02069940662888	0	0
EGFEM1P	0	1.17323946892186	0.975554847228784	0.980826913389248	1.41070110300344	0.79356148733108	0	2.1883390857025	0	1.49881500530883
EGFL6	0	0.70273516026759	0	0	0	0	0	0	0	0
EGFL8	0	0	0.975554847228784	0	0	3.6705651629519	0	0.775312648938963	0	0.935876419880547
EGFLAM	0	2.04891196229067	0	0	0	0	0	0	0	0
EGFR	1.18999217649862	0	0	0	0	0	0	0	0	0
EGLN1	1.18999217649862	1.52745207616068	0	0	0	0	0	0	0	0.935876419880547
EGLN2	1.83310467884268	2.04891196229067	1.55227604445676	1.97114396347192	1.41070110300344	2.616695821143	2.48113275731786	0.775312648938963	0	1.49881500530883
EGLN3	0	0	0	0	0.871316668403879	0	0	0	0	0.935876419880547
EGR1	1.83310467884268	0	1.55227604445676	2.55286431813815	0	0.79356148733108	3.11085230450626	2.88831431411515	0	3.05387932519862
EGR2	0	0	0	0	0	4.85136083240648	0	0	0	0.935876419880547
EGR3	2.27636122706805	1.17323946892186	0	5.13240699818911	2.57917773769361	1.6780919978564	1.71882339338093	1.64831945401131	0	0
EHBP1	0	0	0	2.55286431813815	0	1.6780919978564	1.3378741060989	0.775312648938963	0	0
EHBP1L1	1.18999217649862	0	2.54398739243757	0	2.11013826059105	1.6780919978564	0.818762886340463	1.9434501777434	0	1.90271317030226
EHD1	3.31768110783563	4.35439675465492	3.27762414595297	0	1.41070110300344	0	5.29258447398599	0.775312648938963	2.12036671387994	2.217916145139
EHD2	0	0	0	0	0	0.79356148733108	0	0	0	2.217916145139
EHD3	2.27636122706805	3.29075258026813	0	0	0	0	0	0	0	0
EHD4	1.18999217649862	1.52745207616068	0	3.87089219564409	3.83484333624424	2.616695821143	2.26887270888772	0	0	1.90271317030226
EHF	0	0	0	0	4.13640742851449	0	0	0	0	0
EHHADH	0	0	0	0	0	0	0.818762886340463	0	0	0
EHHADH-AS1	0	0	0	0	0.871316668403879	0	0	0	0	0
EHMT1	2.88900138607733	1.52745207616068	2.28261453101956	0	2.36363601439681	3.6705651629519	4.09100148990941	2.74254252029492	0	2.69561853704975
EHMT2	0	3.29075258026813	1.96317517027106	3.77154248601713	2.36363601439681	1.3025801475449	2.26887270888772	0.775312648938963	0	1.49881500530883
EI24	3.91615803674038	1.81161498330776	4.20125365934098	3.87089219564409	0	0.79356148733108	2.01990512631461	1.27686695630408	0	1.90271317030226
EID1	2.27636122706805	2.25263527130378	2.95694526658672	0.980826913389248	1.41070110300344	4.03565135340838	3.45030153926477	1.64831945401131	2.94412549224705	3.20437112060744
EID2	0	0	0	0.980826913389248	0.871316668403879	0	0	0	0	0
EID2B	0	1.17323946892186	0.975554847228784	0.980826913389248	0	0	0	2.39762926927828	0	1.49881500530883
EID3	0	0	0	0	1.41070110300344	0	0	0.775312648938963	0	0.935876419880547
EIF1	4.33790557109641	4.1654990976183	6.18017573389546	5.96200679228128	5.16317385213719	4.37853944390134	5.29258447398599	6.14431095091926	6.40430902405192	5.0425058106329
EIF1AD	0	0	0	0	0.871316668403879	1.97577424925911	0	0	0	0.935876419880547
EIF1AX	5.59741369194651	0.70273516026759	1.96317517027106	8.07527899163833	0.871316668403879	3.58498929098398	0.818762886340463	1.27686695630408	4.14895220913959	6.24546333654624
EIF1AY	0	0	0	0	0.871316668403879	1.3025801475449	0.818762886340463	0	0	0.935876419880547
EIF1B	2.27636122706805	2.73298289222566	2.54398739243757	0	0	1.3025801475449	0	2.39762926927828	0	2.69561853704975
EIF2A	3.49212499952769	2.73298289222566	3.41467314119365	3.87089219564409	1.41070110300344	1.6780919978564	0.818762886340463	2.74254252029492	2.12036671387994	0.935876419880547
EIF2AK1	3.11920515208514	1.52745207616068	2.28261453101956	0	0	0	2.48113275731786	0	0	0.935876419880547
EIF2AK2	0	1.17323946892186	1.96317517027106	2.55286431813815	2.93256265394176	2.92602479881762	2.26887270888772	1.9434501777434	3.46520833681654	1.49881500530883
EIF2AK3	0	0.70273516026759	0	0	0	4.73699372392911	0	1.27686695630408	2.12036671387994	0
EIF2AK4	1.18999217649862	0	2.54398739243757	0	0	0.79356148733108	0	4.52721979849372	2.12036671387994	3.46513560680331
EIF2B1	4.03370320631698	2.25263527130378	1.55227604445676	0.980826913389248	0	0.79356148733108	0	1.64831945401131	0	2.69561853704975
EIF2B2	0	1.17323946892186	4.65305616090562	0.980826913389248	0	0	0	2.88831431411515	0	0
EIF2B3	0	0	0	0	1.80239797521388	0.79356148733108	0	1.9434501777434	2.94412549224705	0
EIF2B4	0	0	0	0	4.9081696231477	0	3.63904597160137	0	0	1.49881500530883
EIF2B5	2.27636122706805	0	0.975554847228784	0.980826913389248	3.9934905079584	0	0.818762886340463	0	2.12036671387994	2.88584122269554
EIF2D	0	4.21509237126694	3.27762414595297	0	0.871316668403879	0	0	3.2537973656658	5.10770649900003	0.935876419880547
EIF2S1	1.18999217649862	1.81161498330776	1.96317517027106	0	0	1.6780919978564	2.48113275731786	1.27686695630408	0	4.39829246772139
EIF2S2	2.88900138607733	3.76040739178361	2.76519182365378	3.13566133327661	1.41070110300344	2.77963490115581	0	1.64831945401131	2.94412549224705	1.90271317030226
EIF2S2P4	0	0	0	0	0	0	1.3378741060989	0	0	0
EIF2S3	3.11920515208514	2.73298289222566	4.12339755057448	3.13566133327661	4.13640742851449	4.65537989458977	3.95549538401742	2.1883390857025	2.94412549224705	2.217916145139
EIF3A	1.18999217649862	3.82571835400356	4.70743257979394	2.77432907220386	1.41070110300344	3.75134794265374	2.97728637632356	1.27686695630408	2.12036671387994	3.96429132882085
EIF3B	2.88900138607733	1.17323946892186	0	4.35557492731761	0.871316668403879	2.22241538444933	2.66613158052046	0	0	3.87733067492406
EIF3C	4.58900066222163	4.26303735809535	3.65498168632371	2.77432907220386	3.65656997578421	4.03565135340838	1.3378741060989	2.58036898485491	0	4.39829246772139
EIF3CL	0	0	0	0	0	0	0	0	0	0.935876419880547
EIF3D	3.78817938344217	2.73298289222566	3.53982514009908	3.96383886193623	3.33951488276883	2.616695821143	1.3378741060989	3.02069940662888	2.94412549224705	1.90271317030226
EIF3E	3.78817938344217	4.63507683554591	4.41239834813951	4.77014717194708	3.9934905079584	4.15922618481377	5.04803986441807	4.52721979849372	4.39836864666349	4.12390981645673
EIF3EP2	0	0	0	0	0	0	0.818762886340463	0	0	0
EIF3F	6.07977879889491	6.00868282179427	2.54398739243757	4.05115809549974	5.51676877526937	4.88755350911256	3.80592982949708	4.33715053087054	4.14895220913959	3.68590446756961
EIF3G	2.88900138607733	4.48142663782861	3.41467314119365	3.87089219564409	0	3.75134794265374	2.97728637632356	3.78744256555518	3.46520833681654	3.05387932519862
EIF3H	3.49212499952769	4.59817102540679	4.27512246516964	1.55934134055776	3.9934905079584	4.15922618481377	4.32893122872122	2.74254252029492	4.79620090630282	3.46513560680331
EIF3I	1.83310467884268	3.29075258026813	0.975554847228784	1.55934134055776	2.11013826059105	2.43298322086763	2.66613158052046	1.27686695630408	0	2.69561853704975
EIF3J	2.88900138607733	1.17323946892186	2.76519182365378	2.29112764518006	2.76666335891509	1.3025801475449	2.01990512631461	1.27686695630408	3.46520833681654	0
EIF3J-DT	4.42654930331339	0	0.975554847228784	0	0	0.79356148733108	3.63904597160137	0	2.12036671387994	0
EIF3K	4.24345665405957	1.17323946892186	3.76162197247413	2.29112764518006	3.33951488276883	3.49401547241569	4.62531005651759	3.2537973656658	3.46520833681654	1.49881500530883
EIF3L	5.10095207013089	5.29582737614163	5.16149685894679	3.87089219564409	2.36363601439681	4.32675685045074	5.92085632260843	3.78744256555518	5.10770649900003	6.11850369121092
EIF3M	2.61495955305459	3.62018475880363	3.95382019728285	0.980826913389248	4.78338401568843	4.03565135340838	4.02483879031476	1.64831945401131	2.94412549224705	3.46513560680331
EIF4A1	2.88900138607733	5.04469861163895	1.55227604445676	4.6068159486231	2.36363601439681	4.61277368845132	2.48113275731786	4.43531301124707	2.94412549224705	2.88584122269554
EIF4A2	4.51006033351566	4.56029628121886	3.12617639295164	5.63458789077521	5.96279292611252	4.92286040171841	4.15426252147279	4.65495511888474	2.12036671387994	3.34063694913774
EIF4A3	3.49212499952769	0	2.76519182365378	0	2.76666335891509	2.77963490115581	0	0.775312648938963	2.12036671387994	2.69561853704975
EIF4B	5.43596179415098	4.67106205318924	4.65305616090562	4.82072510666111	2.57917773769361	5.46817740124204	5.40088665275168	3.63051903079886	4.39836864666349	5.00197256931596
EIF4BP8	0	0	0.975554847228784	0	0	0	0	0	0	0
EIF4E	1.18999217649862	4.59817102540679	0.975554847228784	2.55286431813815	5.26002283665962	5.05603375692541	6.5458298536917	1.64831945401131	2.94412549224705	1.90271317030226
EIF4E2	5.04604905517972	0	3.12617639295164	3.77154248601713	0	1.97577424925911	0	1.64831945401131	0	0
EIF4E3	0	0	3.27762414595297	0	0	1.3025801475449	0	0	0	0
EIF4EBP1	0	0.70273516026759	0	0	0	0	0	0	0	0
EIF4EBP2	2.88900138607733	2.58993135079338	0.975554847228784	3.42437969458885	0	3.58498929098398	2.83008135055618	3.02069940662888	3.46520833681654	2.217916145139
EIF4EBP3	0	0	3.76162197247413	0	1.41070110300344	0.79356148733108	2.26887270888772	0	0	0
EIF4ENIF1	4.14238858445349	0	3.53982514009908	0	2.57917773769361	0	0	0	0	0
EIF4G1	0	3.46485133490228	0.975554847228784	0	1.80239797521388	0.79356148733108	0	2.1883390857025	0	0
EIF4G2	5.20486147970757	4.7404467633623	4.95225512046627	6.81971382996945	4.44183479697521	3.82784619220424	3.80592982949708	5.16456447564298	6.66450183735245	4.68102279438483
EIF4G3	0	0.70273516026759	1.96317517027106	4.42260454258095	0	0	0	0	0	0
EIF4H	6.02404819457891	4.35439675465492	3.76162197247413	3.42437969458885	2.93256265394176	4.15922618481377	2.66613158052046	3.92895946002736	2.12036671387994	4.04630695345586
EIF5	5.04604905517972	5.64246562207234	2.28261453101956	2.55286431813815	6.00065823410567	1.6780919978564	1.71882339338093	3.71111334051746	3.84721303961147	2.217916145139
EIF5A	3.31768110783563	2.73298289222566	2.76519182365378	2.55286431813815	1.80239797521388	3.29280799275559	3.23309362745993	0.775312648938963	2.12036671387994	0
EIF5A2	0	0.70273516026759	2.76519182365378	1.55934134055776	1.80239797521388	0	0	1.64831945401131	0	1.90271317030226
EIF5AL1	0	0.70273516026759	0	0	0	0	0	0	0	0
EIF5B	3.11920515208514	2.73298289222566	4.34539255713215	3.66484182607703	4.13640742851449	4.42852762758369	4.02483879031476	4.77229500293362	4.39836864666349	3.20437112060744
EIF6	1.18999217649862	2.04891196229067	1.96317517027106	1.97114396347192	0	3.82784619220424	0	0	0	1.90271317030226
EIPR1	0	4.00558875476729	0	1.97114396347192	3.74845855354865	0.79356148733108	0	1.27686695630408	0	0
ELAC1	0	0	0	0	1.41070110300344	0	0	0	0	0
ELAC2	1.18999217649862	1.52745207616068	0.975554847228784	0	2.11013826059105	0	0.818762886340463	0	0	2.47644965803326
ELAPOR1	0	0.70273516026759	1.96317517027106	0	0.871316668403879	0.79356148733108	1.71882339338093	0	0	1.49881500530883
ELAPOR2	0	0	0	0	2.76666335891509	2.22241538444933	0	0	0	0
ELAVL1	0	2.04891196229067	2.54398739243757	3.66484182607703	3.08133707462499	0.79356148733108	3.63904597160137	3.3575931095246	0	2.69561853704975
ELAVL4	0	0	0	0	2.57917773769361	0	0	0	0	0
ELAVL4-AS1	0	0	1.55227604445676	0	0.871316668403879	0	0	0	0	0
ELF1	1.18999217649862	1.81161498330776	2.28261453101956	3.54961486964526	0	1.3025801475449	1.3378741060989	1.9434501777434	3.84721303961147	2.217916145139
ELF2	0	1.52745207616068	0.975554847228784	0	0.871316668403879	4.03565135340838	0	2.1883390857025	3.46520833681654	2.69561853704975
ELF3-AS1	1.18999217649862	2.25263527130378	2.95694526658672	2.29112764518006	2.57917773769361	0	2.97728637632356	1.64831945401131	0	3.05387932519862
ELF4	1.83310467884268	0	2.28261453101956	0.980826913389248	0	0	0	1.9434501777434	0	0.935876419880547
ELF5	0	0	0.975554847228784	0.980826913389248	0	0	0.818762886340463	0	0	0
ELK1	1.18999217649862	0	1.55227604445676	0.980826913389248	2.76666335891509	0	0	2.74254252029492	0	0
ELK3	2.88900138607733	3.88820028997822	0	5.35464426793052	2.93256265394176	3.29280799275559	4.15426252147279	2.88831431411515	0	2.88584122269554
ELK4	2.27636122706805	0.70273516026759	2.28261453101956	2.77432907220386	3.65656997578421	3.6705651629519	1.3378741060989	3.3575931095246	2.12036671387994	2.69561853704975
ELL	1.18999217649862	0	0	1.55934134055776	0	0	1.71882339338093	0	0	0
ELL2	1.18999217649862	2.43111824427458	0	2.77432907220386	2.76666335891509	1.6780919978564	2.26887270888772	2.88831431411515	0	0
ELL3	4.92954704266578	2.58993135079338	0	0	1.80239797521388	0	0	0	0	0
ELMO1	1.83310467884268	0.70273516026759	0.975554847228784	0	0	0.79356148733108	1.3378741060989	3.2537973656658	0	0
ELMO2	2.27636122706805	0.70273516026759	0	0	0	1.97577424925911	0.818762886340463	0	0	0
ELMO3	0	0	0	0	0	0	0	0	0	0.935876419880547
ELMOD1	0	1.17323946892186	1.55227604445676	0	2.76666335891509	1.6780919978564	1.71882339338093	1.64831945401131	0	1.49881500530883
ELMOD2	0	0.70273516026759	1.55227604445676	0	0	0	0	0	0	0
ELMOD3	1.18999217649862	3.54460761067655	0	0	0.871316668403879	0	2.48113275731786	1.64831945401131	2.94412549224705	0.935876419880547
ELN	0	0	1.55227604445676	0	0	0	3.54775818099445	0	0	0
ELOA	0	3.29075258026813	0	0.980826913389248	3.21619357202396	1.3025801475449	0.818762886340463	0	0	1.49881500530883
ELOA-AS1	0	0	0.975554847228784	0	2.11013826059105	0	0	0	0	0
ELOB	1.18999217649862	4.00558875476729	1.96317517027106	0	2.36363601439681	1.3025801475449	0	3.3575931095246	0	0
ELOC	2.61495955305459	1.17323946892186	0.975554847228784	0	1.41070110300344	1.97577424925911	0.818762886340463	3.02069940662888	4.14895220913959	0.935876419880547
ELOCP31	0	0	0	0	0	0	0.818762886340463	0	0	0
ELOCP33	0	0	1.55227604445676	0.980826913389248	1.41070110300344	0	0	0	0	0.935876419880547
ELOF1	1.83310467884268	0	2.54398739243757	0.980826913389248	0.871316668403879	0	0	0	0	1.49881500530883
ELOVL1	2.27636122706805	0.70273516026759	0	0	0	0	0	1.9434501777434	0	0
ELOVL5	4.98897371601511	2.25263527130378	0	3.54961486964526	3.45311981607136	2.43298322086763	0.818762886340463	5.01384993831871	0	5.12030798479042
ELOVL6	1.18999217649862	2.04891196229067	0	0	0	0	0	0	0	0.935876419880547
ELOVL7	0	2.43111824427458	1.55227604445676	0	0.871316668403879	0	0.818762886340463	0	0	0.935876419880547
ELP1	0	0	0	0	0	1.97577424925911	0	0	0	0
ELP2	6.15953490279577	5.71320585480379	1.55227604445676	4.66333934780604	0	2.77963490115581	0	0	2.94412549224705	3.68590446756961
ELP3	0	3.82571835400356	0	0	0	0	4.02483879031476	0.775312648938963	0	0.935876419880547
ELP4	0	0	4.20125365934098	0	2.57917773769361	0	1.3378741060989	1.64831945401131	0	0
ELP5	2.27636122706805	1.52745207616068	0	0	0	0	2.48113275731786	0	0	0
ELP6	1.18999217649862	0	0	0.980826913389248	0	1.6780919978564	0	0	2.12036671387994	1.49881500530883
EMB	1.18999217649862	0	0.975554847228784	3.77154248601713	3.65656997578421	1.3025801475449	1.3378741060989	1.27686695630408	2.12036671387994	1.90271317030226
EMBP1	0	0	0	0	0	0	0	0.775312648938963	0	0.935876419880547
EMC1	0	1.17323946892186	1.96317517027106	0	1.41070110300344	2.616695821143	1.71882339338093	0	3.46520833681654	1.49881500530883
EMC10	4.92954704266578	1.17323946892186	2.76519182365378	2.29112764518006	2.57917773769361	1.6780919978564	4.43463527725184	4.11818538503454	0	3.34063694913774
EMC2	0	0.70273516026759	0.975554847228784	0	0	0	1.71882339338093	1.64831945401131	0	0.935876419880547
EMC3	0	0.70273516026759	2.28261453101956	4.71773145442399	0	1.3025801475449	3.23309362745993	0	0	0
EMC3-AS1	0	1.81161498330776	1.96317517027106	0.980826913389248	0	0	0	0	0	0
EMC4	0	2.58993135079338	2.28261453101956	2.29112764518006	2.76666335891509	3.18059824796284	3.72489959426623	4.98172115385389	2.94412549224705	4.39829246772139
EMC7	0	0	2.54398739243757	3.13566133327661	1.41070110300344	0	3.34578150123287	0	0	0
EMC8	0	0	1.55227604445676	0	0	0	0	2.1883390857025	0	0
EMC9	2.27636122706805	0	0	0	0	0	2.48113275731786	0.775312648938963	2.12036671387994	0.935876419880547
EMD	1.18999217649862	2.04891196229067	0	3.13566133327661	0	2.22241538444933	1.71882339338093	1.27686695630408	0	1.90271317030226
EME1	0	0	1.96317517027106	1.55934134055776	0	0	0	0	0	0
EME2	0	4.26303735809535	0.975554847228784	2.29112764518006	1.41070110300344	1.3025801475449	0	0.775312648938963	0	1.49881500530883
EMG1	1.18999217649862	6.16826884868787	1.55227604445676	1.55934134055776	0	2.92602479881762	0.818762886340463	4.38706649479639	0	3.87733067492406
EMILIN1	1.18999217649862	0	0	0	0	3.75134794265374	0	0	0	0
EMILIN2	1.83310467884268	0	0	0	0.871316668403879	0	1.3378741060989	0	0	0.935876419880547
EML1	1.18999217649862	0	2.28261453101956	0	0.871316668403879	0	0.818762886340463	4.43531301124707	0	0.935876419880547
EML2	0	0	0.975554847228784	0	0.871316668403879	2.22241538444933	1.71882339338093	1.9434501777434	3.46520833681654	0
EML2-AS1	0	0	0	0	0	0	3.11085230450626	0	0	0
EML3	0	0	1.55227604445676	0	0	1.3025801475449	0	0	0	0
EML4	1.18999217649862	1.81161498330776	1.55227604445676	4.48665764990894	0.871316668403879	5.51520275724094	0	3.63051903079886	0	5.8709146547419
EML5	0	0	0	0.980826913389248	0	0	1.71882339338093	0.775312648938963	0	0.935876419880547
EML6	7.27409209855852	4.70617149001911	5.83418138156976	0	1.80239797521388	0	0	0	2.12036671387994	0
EMP1	0	0	0	0.980826913389248	0	0	0	0	0	0
EMP2	0	1.52745207616068	1.55227604445676	0.980826913389248	1.41070110300344	2.43298322086763	2.26887270888772	1.9434501777434	2.94412549224705	1.90271317030226
EMP3	0	0	0	0	0	0.79356148733108	0	2.1883390857025	0	0
EMSY	0	0	0	0	0	0	2.26887270888772	1.27686695630408	0	3.96429132882085
EMX2OS	1.18999217649862	0.70273516026759	2.76519182365378	1.55934134055776	2.11013826059105	0.79356148733108	0.818762886340463	6.29572561370008	0	1.90271317030226
EN2	0	0	0	0	3.21619357202396	0	0	0	0	0
ENAH	0	0	0	1.55934134055776	0	2.77963490115581	0.818762886340463	0.775312648938963	0	1.49881500530883
ENAM	0	1.17323946892186	0	0	0	0	0	0	0	0
ENC1	0	0	0	0	0.871316668403879	0	0	0	0	0
ENDOD1	2.27636122706805	0	2.54398739243757	0	0	0	0	0	0	1.49881500530883
ENDOV	0	1.52745207616068	0	0.980826913389248	0.871316668403879	0	0	0	2.12036671387994	0
ENG	0	0.70273516026759	0	0	0	0	0	0.775312648938963	0	0
ENGASE	0	0	0	2.77432907220386	2.76666335891509	3.49401547241569	3.72489959426623	1.64831945401131	2.12036671387994	0.935876419880547
ENKD1	0	0	0.975554847228784	0	0	0	0	0	0	0
ENO1	2.27636122706805	4.56029628121886	3.76162197247413	2.55286431813815	4.0667179578162	3.18059824796284	3.95549538401742	3.78744256555518	2.12036671387994	2.217916145139
ENO2	3.11920515208514	3.62018475880363	0	3.66484182607703	0	2.22241538444933	2.83008135055618	1.27686695630408	0	0
ENO3	0	0	0	0	1.80239797521388	1.6780919978564	2.01990512631461	3.45441978426887	2.12036671387994	1.90271317030226
ENO4	0	0	0	0	0	0	0	0.775312648938963	0	0
ENOPH1	0	0	0	0.980826913389248	0	0	1.71882339338093	1.64831945401131	0	0
ENOSF1	2.27636122706805	2.43111824427458	2.95694526658672	0	0	4.37853944390134	3.45030153926477	1.27686695630408	2.12036671387994	0.935876419880547
ENOX1	1.83310467884268	0	3.76162197247413	0	0	0	0	0	0	0
ENOX2	0	0	0	0	0	0	0	0	0	4.12390981645673
ENPEP	0	0	0	0	0	1.6780919978564	0	0	0	0
ENPP1	0	0	1.55227604445676	0	1.80239797521388	0	0	1.64831945401131	3.46520833681654	1.49881500530883
ENPP2	0	2.25263527130378	3.65498168632371	0	0	0.79356148733108	0	4.48199814558432	0	3.46513560680331
ENPP4	0	0	0.975554847228784	0	0	0	0	0	0	0
ENPP6	0	0	0	0	0	0.79356148733108	0	0	0	0
ENSA	4.33790557109641	4.8386418574852	1.96317517027106	2.29112764518006	3.65656997578421	3.82784619220424	0	2.39762926927828	0	3.05387932519862
ENTPD1	1.18999217649862	1.81161498330776	3.27762414595297	4.6068159486231	2.11013826059105	3.75134794265374	1.3378741060989	2.1883390857025	0	1.49881500530883
ENTPD1-AS1	1.18999217649862	0	0.975554847228784	0.980826913389248	2.11013826059105	0	2.26887270888772	1.64831945401131	0	0.935876419880547
ENTPD3-AS1	0	0	1.96317517027106	0	0	0	0	0	0	0
ENTPD4	5.30178705623886	1.52745207616068	2.28261453101956	1.97114396347192	3.33951488276883	3.05891940771543	2.83008135055618	2.39762926927828	4.39836864666349	4.33443249538725
ENTPD5	0	0	0	0	0	0	0	0.775312648938963	0	0.935876419880547
ENTPD6	0	0	0.975554847228784	0	0	0	0	0	0	0.935876419880547
ENTR1	1.18999217649862	0	0	0.980826913389248	1.41070110300344	0	0.818762886340463	5.07603751257649	5.58112896057267	0.935876419880547
ENY2	0	3.6919990211369	0	5.57690368890396	0.871316668403879	2.616695821143	5.90254987465156	1.27686695630408	2.12036671387994	2.69561853704975
EOGT	0	0	0.975554847228784	0	2.57917773769361	0	4.57995150832039	0	0	0
EOLA1	0	1.52745207616068	1.55227604445676	0	0	2.22241538444933	0	1.27686695630408	0	2.88584122269554
EOLA2	0	0	2.54398739243757	2.55286431813815	2.11013826059105	0	0	0	0	1.49881500530883
EP300	4.14238858445349	3.09272344435962	0	2.77432907220386	2.36363601439681	0.79356148733108	1.71882339338093	0	4.39836864666349	1.90271317030226
EP400	0	0	0	1.97114396347192	0	2.77963490115581	0	0	0	0.935876419880547
EP400P1	0	7.226299009078	0	0.980826913389248	5.22845675740765	0	0.818762886340463	0.775312648938963	0	0.935876419880547
EPAS1	2.61495955305459	2.04891196229067	1.96317517027106	1.97114396347192	1.41070110300344	3.58498929098398	1.3378741060989	0	0	1.49881500530883
EPB41	4.14238858445349	0	2.95694526658672	3.96383886193623	2.93256265394176	2.92602479881762	2.48113275731786	5.22070169707428	3.46520833681654	3.34063694913774
EPB41L2	0	0.70273516026759	1.55227604445676	5.89277418253794	0	0	0	0.775312648938963	0	0
EPB41L3	1.18999217649862	0.70273516026759	0	0	1.41070110300344	1.3025801475449	0	0	0	0
EPB41L4A	1.18999217649862	0	0	0.980826913389248	2.57917773769361	0.79356148733108	1.3378741060989	0.775312648938963	0	1.49881500530883
EPB41L4A-AS1	0	0	0	2.96627800803067	1.41070110300344	1.6780919978564	3.72489959426623	0.775312648938963	0	0
EPB41L5	0	0	0	0.980826913389248	0	3.6705651629519	1.3378741060989	0	0	0
EPC1	0	5.36336748725116	4.41239834813951	0	1.80239797521388	2.616695821143	0.818762886340463	0.775312648938963	3.46520833681654	3.78479020495863
EPC2	0	0	0	2.55286431813815	0	0	0.818762886340463	0	0	0
EPDR1	0	0	0	0	0	0	0	0	2.12036671387994	0
EPG5	0	1.17323946892186	1.96317517027106	0	0	0	0	3.14195101376387	0	0
EPHA1-AS1	0	0	0	0	0	0	5.40088665275168	1.9434501777434	4.9603449269683	0
EPHA10	1.83310467884268	1.17323946892186	0	1.55934134055776	0.871316668403879	0.79356148733108	1.71882339338093	0	0	1.49881500530883
EPHA4	0	0	0	0	0	0	0	0	2.94412549224705	0
EPHA7	0	1.17323946892186	0	0	1.80239797521388	0	0	0	0	0
EPHB1	0	0	0	0	0	0	1.71882339338093	0.775312648938963	0	0
EPHB2	1.83310467884268	0	0	0	0	0	0	0	0	0
EPHX1	1.18999217649862	0	0	0	0	0	0	0	0	0
EPHX2	3.49212499952769	5.01700337081271	4.04109899994771	0	0	1.3025801475449	0.818762886340463	1.9434501777434	0	0.935876419880547
EPM2A	0	0	0.975554847228784	0	4.26643400961478	0	0	0	0	1.90271317030226
EPM2AIP1	3.11920515208514	1.81161498330776	3.41467314119365	4.42260454258095	3.65656997578421	1.6780919978564	0	0	2.12036671387994	1.49881500530883
EPN1	2.27636122706805	1.17323946892186	3.65498168632371	3.87089219564409	3.55842826884098	3.05891940771543	3.54775818099445	3.3575931095246	0	2.69561853704975
EPN2	0	0	0	0	0	0	1.3378741060989	0.775312648938963	0	1.49881500530883
EPOP	0	0	0	0	0	1.3025801475449	0	0.775312648938963	0	0
EPOR	0	2.04891196229067	0	0	0	0	0	0	0	0.935876419880547
EPPIN	0	1.81161498330776	0	0	0	0	1.3378741060989	0	0	0
EPPK1	0	0	0	0	0	0	2.26887270888772	0	0	0
EPRS1	0	4.21509237126694	0.975554847228784	2.55286431813815	0.871316668403879	2.92602479881762	0.818762886340463	0	2.12036671387994	0.935876419880547
EPS15	0	4.59817102540679	5.30946334426447	0	2.93256265394176	0.79356148733108	4.32893122872122	2.58036898485491	2.12036671387994	1.49881500530883
EPS15-AS1	0	0	2.76519182365378	0	0	0	0	0	0	0
EPS15L1	0	0	0	2.29112764518006	0	0.79356148733108	0	0	0	2.47644965803326
EPS8	0	0	0	0	0	0	0	0.775312648938963	0	0
EPS8L2	2.61495955305459	1.17323946892186	0	0	0	0	0	0	0	0.935876419880547
EPSTI1	1.18999217649862	3.29075258026813	0	0	0	0	0	0	2.12036671387994	0
ERAL1	3.31768110783563	0.70273516026759	0	0	1.41070110300344	0	1.3378741060989	0	0	0
ERAP1	1.18999217649862	0.70273516026759	4.04109899994771	4.05115809549974	0	1.3025801475449	2.01990512631461	1.27686695630408	0	0
ERAP2	0	0	0.975554847228784	3.77154248601713	0	2.22241538444933	1.71882339338093	3.92895946002736	0	0.935876419880547
ERBB2	3.11920515208514	0.70273516026759	2.54398739243757	0.980826913389248	0	0.79356148733108	0	2.58036898485491	0	0
ERBB3	0	0	0	0	0	1.3025801475449	0	0	0	0
ERBB4	0	1.17323946892186	0	0	0	0	0	0	0	0
ERBIN	4.14238858445349	2.25263527130378	0	1.55934134055776	2.76666335891509	4.52358991110259	2.97728637632356	2.1883390857025	4.39836864666349	4.68102279438483
ERC1	0	1.52745207616068	1.96317517027106	3.54961486964526	0	0	0.818762886340463	0	0	1.90271317030226
ERC2	0	0	0	0.980826913389248	0	0	0	0	0	0
ERCC1	0	2.04891196229067	3.53982514009908	3.13566133327661	2.11013826059105	2.92602479881762	0	1.27686695630408	2.12036671387994	0.935876419880547
ERCC2	0	0	0	0	2.57917773769361	0	1.71882339338093	0	0	0
ERCC3	1.83310467884268	0	2.28261453101956	0	0	2.22241538444933	0.818762886340463	1.27686695630408	2.94412549224705	0
ERCC4	1.83310467884268	1.81161498330776	2.95694526658672	3.28723093928441	3.08133707462499	2.616695821143	1.71882339338093	1.9434501777434	0	3.05387932519862
ERCC5	0	2.58993135079338	2.76519182365378	0	0	0	0	0	0	5.22966857390933
ERCC6	0	0	0	0.980826913389248	1.80239797521388	0	0	1.27686695630408	0	0
ERCC8	0	0	0.975554847228784	1.55934134055776	0.871316668403879	0.79356148733108	1.71882339338093	0.775312648938963	2.12036671387994	0
EREG	0	0	0	0	0	0	2.01990512631461	1.27686695630408	0	0.935876419880547
ERFE	0	0	0.975554847228784	0	0	0	0	0	2.12036671387994	0
ERFL	0	0.70273516026759	0	0	0	0	0	0	0	0
ERG	0	0	0	0	0	0	0	0.775312648938963	0	0
ERG28	1.83310467884268	0.70273516026759	1.96317517027106	0	0	0.79356148733108	0	0	0	1.49881500530883
ERGIC1	1.83310467884268	0.70273516026759	1.96317517027106	0	0.871316668403879	0.79356148733108	0	0	0	0
ERGIC2	0	0	3.27762414595297	3.66484182607703	0.871316668403879	4.73699372392911	3.34578150123287	0	2.12036671387994	1.49881500530883
ERGIC3	1.18999217649862	0.70273516026759	4.65305616090562	5.82005100096926	3.9934905079584	3.75134794265374	5.08097270731955	4.91523395788219	0	4.96026752452619
ERH	2.61495955305459	3.29075258026813	2.95694526658672	2.29112764518006	0.871316668403879	0.79356148733108	3.11085230450626	2.1883390857025	0	0
ERI1	2.27636122706805	0	0.975554847228784	0	0	0	0	0.775312648938963	0	2.217916145139
ERI2	0	0	0.975554847228784	0	0	0	0	0	0	0
ERI3	1.18999217649862	2.25263527130378	1.55227604445676	0.980826913389248	0.871316668403879	0	0	0.775312648938963	0	1.49881500530883
ERICH1	2.61495955305459	0.70273516026759	0	2.55286431813815	0	2.77963490115581	2.97728637632356	0	0	0
ERICH3	3.49212499952769	0	0	0	0	0	0	0	0	0
ERLEC1	0	2.86312087999796	0.975554847228784	0	0	3.29280799275559	0	3.92895946002736	2.94412549224705	4.5744836907954
ERLIN1	0	0	0.975554847228784	0	0	1.3025801475449	0.818762886340463	2.1883390857025	0	0
ERLIN2	3.78817938344217	0	0	0	0	1.3025801475449	3.23309362745993	0.775312648938963	0	0
ERMAP	0	0	0	0	0.871316668403879	0.79356148733108	0	0.775312648938963	0	0
ERMARD	0	2.58993135079338	0	0.980826913389248	1.41070110300344	1.3025801475449	0	0	0	0.935876419880547
ERMP1	1.83310467884268	0	0	0	0	2.43298322086763	0	0	0	2.217916145139
ERN1	3.11920515208514	0	0	0	0.871316668403879	2.43298322086763	0	0.775312648938963	0	4.12390981645673
ERN2	0	0	0	0	0	0	0.818762886340463	0	0	0
ERO1A	0	2.43111824427458	3.27762414595297	0	0	3.18059824796284	0	3.3575931095246	0	0
ERO1B	0	1.17323946892186	1.96317517027106	0	0.871316668403879	0	0	0	0	0
ERP27	2.88900138607733	0	0	0	0	0	0	0	0	0.935876419880547
ERP29	4.14238858445349	3.46485133490228	3.76162197247413	2.77432907220386	0	1.97577424925911	0.818762886340463	3.92895946002736	3.84721303961147	4.68102279438483
ERP44	0	1.81161498330776	2.95694526658672	0.980826913389248	0	1.6780919978564	3.34578150123287	3.14195101376387	0	0
ERRFI1	0	1.52745207616068	0	0	0	0	0	0	0	0
ERV3-1	0	0	0	0	0	0	0	2.1883390857025	0	0.935876419880547
ERVK-28	0	0	0.975554847228784	0	0	0	0	0	0	0
ERVK13-1	0	0	3.53982514009908	0	6.05565557598885	2.43298322086763	2.01990512631461	0	0	1.49881500530883
ERVK3-1	0	2.58993135079338	0	1.97114396347192	0	2.77963490115581	3.11085230450626	0	4.39836864666349	2.47644965803326
ERVK9-11	0	0	0	0	0.871316668403879	0	0	0	0	0
ERVMER34-1	0	0	0	0	0	0	0.818762886340463	0	0	0
ERVW-1	0	3.88820028997822	3.76162197247413	0	0	0	1.3378741060989	3.02069940662888	4.79620090630282	0
ESAM	0	0	0	0	0	0	2.66613158052046	0	0	0
ESCO1	0	0	0	0.980826913389248	0	3.05891940771543	0	0.775312648938963	2.12036671387994	0.935876419880547
ESCO2	0	1.52745207616068	2.28261453101956	0	2.57917773769361	1.3025801475449	1.3378741060989	1.27686695630408	0	1.49881500530883
ESD	1.83310467884268	1.17323946892186	3.12617639295164	0.980826913389248	0	3.49401547241569	0.818762886340463	3.45441978426887	4.39836864666349	3.46513560680331
ESF1	0	0	0	0	2.57917773769361	0.79356148733108	2.01990512631461	0	0	1.90271317030226
ESM1	0	2.25263527130378	0	0	3.21619357202396	0	2.66613158052046	2.58036898485491	0	0
ESPN	0	0	0	0	0	1.97577424925911	1.71882339338093	1.9434501777434	0	0
ESR1	0	0	0	2.29112764518006	0	0	0	0	0	0
ESR2	0	0	0.975554847228784	0	0	0	0	0	0	0
ESRG	0	0.70273516026759	0.975554847228784	3.28723093928441	0.871316668403879	0	0.818762886340463	0.775312648938963	3.84721303961147	0.935876419880547
ESRP1	0	0	0.975554847228784	0	0.871316668403879	0	0	0	0	0
ESRP2	0	0.70273516026759	0	0	0.871316668403879	0	0	0	0	1.90271317030226
ESRRA	0	0.70273516026759	3.12617639295164	0.980826913389248	0	0	0	0	0	0
ESRRG	0	0	0.975554847228784	0.980826913389248	2.76666335891509	0	0	0	0	0.935876419880547
ESS2	0	1.52745207616068	1.96317517027106	0.980826913389248	0.871316668403879	0.79356148733108	0	0.775312648938963	0	0
ESYT1	1.83310467884268	0	0	0	0	1.3025801475449	1.3378741060989	3.2537973656658	4.14895220913959	2.69561853704975
ESYT2	1.83310467884268	2.98248495915074	3.86091934157773	1.55934134055776	3.83484333624424	2.77963490115581	2.66613158052046	3.14195101376387	4.9603449269683	3.20437112060744
ESYT3	1.18999217649862	1.17323946892186	0.975554847228784	0.980826913389248	1.80239797521388	1.3025801475449	1.3378741060989	1.27686695630408	0	1.49881500530883
ETAA1	0	0.70273516026759	0	0.980826913389248	0	0	4.48471808836264	0.775312648938963	0	0.935876419880547
ETF1	3.31768110783563	0	3.76162197247413	1.55934134055776	0.871316668403879	1.3025801475449	0	1.9434501777434	2.12036671387994	0
ETF1P2	0	0	0	0.980826913389248	0	0.79356148733108	0	0.775312648938963	0	0
ETFA	3.11920515208514	1.17323946892186	1.55227604445676	0	0	2.616695821143	0	2.88831431411515	0	1.49881500530883
ETFB	4.80280409984939	2.04891196229067	1.55227604445676	0	2.57917773769361	2.43298322086763	3.23309362745993	1.27686695630408	5.36375050271759	4.12390981645673
ETFBKMT	0	0.70273516026759	0	0	2.93256265394176	1.6780919978564	1.71882339338093	1.27686695630408	0	1.49881500530883
ETFDH	1.83310467884268	0.70273516026759	4.85925010736747	2.29112764518006	1.41070110300344	2.92602479881762	2.26887270888772	2.58036898485491	2.12036671387994	1.90271317030226
ETFRF1	1.18999217649862	0	0	0	0	1.3025801475449	0	0	0	0
ETHE1	0	0	0	0	0	2.616695821143	1.3378741060989	0	2.12036671387994	2.88584122269554
ETNK1	3.49212499952769	1.17323946892186	2.28261453101956	3.77154248601713	0	1.97577424925911	1.3378741060989	0.775312648938963	2.94412549224705	4.12390981645673
ETNPPL	0	0	0.975554847228784	0	0	0	0	0	0	0
ETS1	4.24345665405957	4.67106205318924	3.95382019728285	4.48665764990894	2.76666335891509	2.77963490115581	3.23309362745993	4.05782631021579	4.14895220913959	3.34063694913774
ETS2	0	0	0.975554847228784	0	0.871316668403879	0	0	2.39762926927828	0	0
ETV1	0	3.6919990211369	0.975554847228784	1.97114396347192	0	0	0	0	0	0
ETV3	0	0	0	0	2.11013826059105	0	0	0	0	0
ETV5	0	0	0	0	0	0	0.818762886340463	0	0	0
ETV6	1.83310467884268	0.70273516026759	2.76519182365378	0	0.871316668403879	2.77963490115581	2.26887270888772	0	0	0
EVA1B	0	0	0	0	0	0	0	0	2.12036671387994	0
EVA1C	0	0	0	0	0	0	0	0	0	0.935876419880547
EVI2A	2.61495955305459	1.17323946892186	1.55227604445676	0	2.11013826059105	2.43298322086763	2.66613158052046	3.3575931095246	3.46520833681654	2.47644965803326
EVI2B	1.18999217649862	3.6919990211369	2.54398739243757	2.29112764518006	4.13640742851449	2.22241538444933	3.11085230450626	0	2.12036671387994	3.78479020495863
EVI5	1.18999217649862	1.17323946892186	2.76519182365378	4.9168534582379	0	0.79356148733108	1.3378741060989	1.9434501777434	2.12036671387994	0.935876419880547
EVI5L	0	1.52745207616068	1.96317517027106	1.55934134055776	1.41070110300344	2.43298322086763	1.3378741060989	1.64831945401131	2.12036671387994	0.935876419880547
EVL	6.69378250203206	4.00558875476729	4.12339755057448	5.84470162696834	0.871316668403879	6.20166268980167	6.59225669535876	5.58385063062295	0	6.09941894035988
EVPL	0	0	0.975554847228784	0	0	0	0	0	0	0
EWSR1	4.51006033351566	3.76040739178361	2.95694526658672	4.82072510666111	3.74845855354865	3.39691660371727	3.45030153926477	3.78744256555518	0	3.87733067492406
EXD1	2.27636122706805	0.70273516026759	1.96317517027106	1.55934134055776	2.36363601439681	1.97577424925911	2.26887270888772	0.775312648938963	2.12036671387994	0.935876419880547
EXD3	1.83310467884268	0	1.55227604445676	0	0	0	0.818762886340463	0	0	1.49881500530883
EXO1	0	0	0.975554847228784	0.980826913389248	0	0	0	0	0	0
EXO5	0	0	0	0	0	0.79356148733108	0	2.88831431411515	0	2.47644965803326
EXOC1	0	0	3.12617639295164	0	1.80239797521388	0	0	2.39762926927828	4.39836864666349	1.90271317030226
EXOC2	0	2.58993135079338	0	0	0	0	0	0.775312648938963	0	0
EXOC3	0	0.70273516026759	0	0	2.11013826059105	2.43298322086763	0	0	0	0.935876419880547
EXOC3L2	0	0	0	0	0	0	0	0	0	0.935876419880547
EXOC3L4	3.31768110783563	0	0	0	0.871316668403879	0	0	0	0	0
EXOC4	1.18999217649862	0	1.55227604445676	0	2.76666335891509	0	0	0	0	0
EXOC5	0	0	0.975554847228784	0	1.80239797521388	4.56887082966578	0	4.23181815818726	0	0
EXOC6	1.18999217649862	0	0	0	0.871316668403879	0	0	0	0	0
EXOC6B	0	2.04891196229067	0	0	0	0	0	0	0	0
EXOC7	0	0.70273516026759	0	1.97114396347192	3.55842826884098	2.616695821143	3.23309362745993	2.1883390857025	0	3.05387932519862
EXOC8	0	0	1.96317517027106	0	1.41070110300344	1.3025801475449	0	0	0	0
EXOG	4.66384475778795	1.81161498330776	3.86091934157773	0	0	0	0	0	0	1.49881500530883
EXOSC1	4.14238858445349	4.06088517000975	1.55227604445676	0	0.871316668403879	0	0	1.27686695630408	0	0
EXOSC10	0	0	0	1.55934134055776	3.33951488276883	1.3025801475449	0	1.64831945401131	2.12036671387994	0
EXOSC2	2.61495955305459	2.98248495915074	2.95694526658672	2.96627800803067	3.08133707462499	2.92602479881762	2.97728637632356	3.14195101376387	2.12036671387994	4.19755061911946
EXOSC3	3.11920515208514	1.17323946892186	1.55227604445676	1.97114396347192	0.871316668403879	0	2.01990512631461	1.64831945401131	0	0
EXOSC4	0	0	0	0	0	0	2.66613158052046	0	0	0
EXOSC5	2.27636122706805	2.04891196229067	0	0	0.871316668403879	0	0	4.69513820758547	0	0
EXOSC6	3.78817938344217	2.98248495915074	2.76519182365378	0.980826913389248	2.11013826059105	2.77963490115581	4.21486574202404	2.88831431411515	2.12036671387994	3.68590446756961
EXOSC7	0	2.04891196229067	0	2.55286431813815	1.41070110300344	2.616695821143	0	0.775312648938963	0	0.935876419880547
EXOSC8	2.27636122706805	1.81161498330776	0	1.97114396347192	3.83484333624424	0	3.34578150123287	1.9434501777434	2.94412549224705	0.935876419880547
EXOSC9	3.78817938344217	0	0.975554847228784	1.55934134055776	0	0	0	0.775312648938963	0	0.935876419880547
EXPH5	0	1.81161498330776	3.12617639295164	1.97114396347192	2.11013826059105	0.79356148733108	3.23309362745993	1.27686695630408	2.12036671387994	3.96429132882085
EXT1	0	0	0	0	0	0	0	0	0	0.935876419880547
EXT2	0	0	0.975554847228784	0	0	0	0.818762886340463	0	0	0
EXTL2	0	0	0	0	0	0.79356148733108	0	0	0	0
EXTL3	0	0	2.76519182365378	0.980826913389248	0.871316668403879	0	0	2.58036898485491	2.12036671387994	1.90271317030226
EXTL3-AS1	0	0	1.96317517027106	0	3.65656997578421	2.43298322086763	3.54775818099445	1.9434501777434	0	0
EYA3	4.42654930331339	0.70273516026759	4.53773950213125	2.77432907220386	1.41070110300344	1.97577424925911	1.71882339338093	2.39762926927828	0	1.90271317030226
EYS	1.18999217649862	0	0	0	1.41070110300344	0	0	1.27686695630408	0	0
EZH1	1.83310467884268	2.43111824427458	2.76519182365378	1.55934134055776	2.57917773769361	2.77963490115581	0.818762886340463	2.58036898485491	0	3.20437112060744
EZH2	2.27636122706805	3.19513311574663	1.96317517027106	0	0	0	4.53312045971343	0	0	0
EZR	4.24345665405957	5.31869387519221	4.75983372890248	2.77432907220386	4.26643400961478	1.3025801475449	1.71882339338093	4.17612025736118	2.12036671387994	1.90271317030226
F10	0	0	0	0	0	0	0	0	0	0.935876419880547
F10-AS1	0	0	0	0	0.871316668403879	0	0	0	0	0
F11R	2.61495955305459	0.70273516026759	1.55227604445676	0.980826913389248	0.871316668403879	1.3025801475449	1.71882339338093	0	0	2.88584122269554
F2R	0	0	0	0	0.871316668403879	0	0	0.775312648938963	0	0.935876419880547
F2RL2	0	0	0	0	0	0.79356148733108	0	0	0	0
F2RL3	0	0	0	0	0	0.79356148733108	0	0	0	0
F5	0	0	0	0	0	2.616695821143	0	0.775312648938963	0	0
F8	0	0	0	0	0	0	0	0	2.12036671387994	0
F8A1	3.31768110783563	1.52745207616068	3.65498168632371	0	0.871316668403879	4.65537989458977	2.01990512631461	1.9434501777434	0	0
FAAH	1.83310467884268	0	0	0	0	0	0	0	0	0
FAAH2	0	0	0	0	0	0.79356148733108	0	2.58036898485491	0	0
FAAP100	0	0	0	0	0	2.22241538444933	1.3378741060989	0	0	1.49881500530883
FAAP20	3.78817938344217	0	1.55227604445676	1.55934134055776	1.41070110300344	3.75134794265374	1.3378741060989	1.27686695630408	2.12036671387994	3.68590446756961
FAAP24	0	0	1.55227604445676	1.97114396347192	0.871316668403879	0	2.26887270888772	1.27686695630408	0	0.935876419880547
FABP5	3.49212499952769	3.09272344435962	2.76519182365378	2.29112764518006	0	0	3.23309362745993	1.64831945401131	0	0
FABP5P3	0	0	0	0	0	0	0	0	0	0.935876419880547
FABP6-AS1	0	0	0.975554847228784	0	0	0	0	0	0	0
FADD	0	0	0	0	0	0	0	1.9434501777434	0	0
FADS1	0	0	2.28261453101956	1.55934134055776	4.0667179578162	2.616695821143	2.01990512631461	0	0	1.90271317030226
FADS2	0	0	0	0.980826913389248	0.871316668403879	0.79356148733108	2.01990512631461	0.775312648938963	0	0.935876419880547
FADS3	1.18999217649862	2.58993135079338	0.975554847228784	2.55286431813815	0.871316668403879	0	0	0	0	0
FADS6	1.83310467884268	0	0	0	0	0	0	0	0	0.935876419880547
FAF1	1.18999217649862	1.81161498330776	1.55227604445676	3.42437969458885	1.41070110300344	3.29280799275559	1.3378741060989	0.775312648938963	2.12036671387994	0.935876419880547
FAF2	0	0	0	0	0	0	2.48113275731786	0	0	5.29822582421235
FAH	0	0.70273516026759	0	0	0	0	0	0	0	0
FAHD1	0	0	4.20125365934098	0	0	1.3025801475449	0	1.64831945401131	0	0
FAHD2A	1.18999217649862	0	0	0	0	0	0	0	0	0
FAHD2B	0	0	0	0	0	0	2.66613158052046	0	0	0
FAHD2CP	0	0	0	0	0	0.79356148733108	0	0	0	0
FAIM	1.18999217649862	2.04891196229067	0	0.980826913389248	1.41070110300344	0	0	0	2.12036671387994	1.90271317030226
FAIM2	0	0	1.96317517027106	0	0	0	0	0	0	0
FAM102A	5.87450627520653	1.81161498330776	0	3.54961486964526	2.57917773769361	2.616695821143	4.71196081554727	3.02069940662888	4.39836864666349	2.47644965803326
FAM102B	0	3.76040739178361	0	0	0	0	0	0	0	0
FAM104A	1.18999217649862	4.63507683554591	1.55227604445676	3.42437969458885	0.871316668403879	0	0.818762886340463	1.64831945401131	0	0
FAM104B	5.20486147970757	3.88820028997822	0	1.55934134055776	0	1.97577424925911	0	1.27686695630408	0	0
FAM106A	0	2.73298289222566	2.95694526658672	0	0	1.6780919978564	1.3378741060989	1.64831945401131	0	2.47644965803326
FAM107A	0	1.52745207616068	0	0	0	0	0	0	0	0
FAM107B	4.03370320631698	3.54460761067655	1.55227604445676	5.45411787617119	3.33951488276883	5.91650538628965	4.66928588757687	1.9434501777434	0	5.29822582421235
FAM110A	0	1.17323946892186	0	0	0	0	0	0.775312648938963	0	0
FAM110D	0	0	3.12617639295164	2.77432907220386	2.76666335891509	4.21725837067724	4.48471808836264	2.1883390857025	0	3.96429132882085
FAM111A	3.11920515208514	4.11414015788217	3.27762414595297	3.42437969458885	2.76666335891509	1.97577424925911	3.72489959426623	2.39762926927828	0	4.33443249538725
FAM111A-DT	0	0	0	0	3.55842826884098	0	0	0	0	0
FAM111B	1.18999217649862	0.70273516026759	2.76519182365378	0	0	0.79356148733108	0	0	0	0
FAM114A1	0	0	0.975554847228784	1.55934134055776	2.11013826059105	1.3025801475449	2.26887270888772	0	2.94412549224705	0.935876419880547
FAM114A2	1.83310467884268	1.52745207616068	0	0	0	0	0.818762886340463	0	4.39836864666349	0
FAM117A	0	0	1.96317517027106	2.77432907220386	2.11013826059105	0	3.54775818099445	0	3.84721303961147	3.05387932519862
FAM117B	0	2.25263527130378	0.975554847228784	0.980826913389248	1.41070110300344	0.79356148733108	1.3378741060989	0.775312648938963	0	0
FAM118A	0	0.70273516026759	1.96317517027106	1.55934134055776	0	0.79356148733108	0	0	0	0
FAM118B	0	2.98248495915074	0	3.28723093928441	0.871316668403879	0	0	0	0	0.935876419880547
FAM120A	4.86756694382662	3.76040739178361	3.53982514009908	0.980826913389248	3.21619357202396	2.77963490115581	2.83008135055618	3.92895946002736	0	4.78023243499123
FAM120AOS	2.88900138607733	2.25263527130378	2.95694526658672	1.97114396347192	3.83484333624424	0.79356148733108	2.48113275731786	1.27686695630408	2.94412549224705	3.34063694913774
FAM120B	3.91615803674038	0	0.975554847228784	2.29112764518006	0	3.58498929098398	0	0	0	3.05387932519862
FAM120C	0	1.17323946892186	0	5.79497184913699	0	0	0	0	0	0
FAM122A	1.18999217649862	1.17323946892186	0	0	0	2.43298322086763	1.3378741060989	1.27686695630408	0	0
FAM122B	2.88900138607733	1.17323946892186	0	3.42437969458885	4.64677431358838	2.43298322086763	3.80592982949708	0.775312648938963	0	0
FAM122C	0	1.52745207616068	0	1.97114396347192	0	0	0	1.27686695630408	0	0
FAM124A	0	0	0	0.980826913389248	1.41070110300344	0	0.818762886340463	0	0	1.49881500530883
FAM126A	0	1.52745207616068	3.76162197247413	1.55934134055776	1.41070110300344	2.43298322086763	2.48113275731786	0	2.12036671387994	2.217916145139
FAM126B	0	2.58993135079338	1.55227604445676	1.55934134055776	0	2.43298322086763	0	0	2.94412549224705	3.87733067492406
FAM131A	1.18999217649862	0.70273516026759	1.55227604445676	0	1.41070110300344	1.3025801475449	0.818762886340463	0	0	1.49881500530883
FAM133B	3.31768110783563	0	2.76519182365378	4.54798739669031	2.57917773769361	3.05891940771543	2.01990512631461	3.02069940662888	2.12036671387994	2.47644965803326
FAM133DP	0	0	0	0	0	0	0	2.39762926927828	0	0
FAM133FP	0	0	0	0	0	0	0	0	2.12036671387994	0
FAM133GP	0	0.70273516026759	0	2.29112764518006	0	0	0	0	0	0
FAM135A	0	0.70273516026759	0.975554847228784	0.980826913389248	0.871316668403879	0.79356148733108	0	1.27686695630408	0	0.935876419880547
FAM135B	0	0.70273516026759	0	0	0	0	0	0	0	0
FAM136A	1.18999217649862	2.04891196229067	1.55227604445676	0.980826913389248	1.41070110300344	0.79356148733108	0	2.74254252029492	0	0
FAM138D	0	0	0.975554847228784	0	0	0	0	0	0	0
FAM138E	0	0	0	0	0	0	0	0	0	0.935876419880547
FAM13A	0	0	0	0	3.08133707462499	0	0	0.775312648938963	0	1.49881500530883
FAM13A-AS1	2.88900138607733	0	0	0	0	0	0	1.9434501777434	0	0
FAM13B	2.88900138607733	3.09272344435962	3.12617639295164	0.980826913389248	1.41070110300344	0	1.3378741060989	0	6.15601095275836	1.49881500530883
FAM149A	0	0	0	0	1.41070110300344	0.79356148733108	0	0	0	0
FAM149B1	2.88900138607733	5.38519602829778	1.55227604445676	0	1.80239797521388	3.18059824796284	0.818762886340463	0	0	2.88584122269554
FAM151B	0	0	0	0	0	0	4.38275113317115	0	0	0
FAM153A	0	0	0	0	0	0	2.97728637632356	0	2.94412549224705	0.935876419880547
FAM153B	1.18999217649862	0	2.54398739243757	0	0	0.79356148733108	0	0	0	0
FAM153CP	1.18999217649862	0	0.975554847228784	0.980826913389248	0	0	0	0	0	1.49881500530883
FAM155A	0	0	3.27762414595297	0.980826913389248	0	0	0	0	0	0
FAM156A	4.03370320631698	1.81161498330776	2.76519182365378	0	2.57917773769361	2.92602479881762	2.01990512631461	0	2.12036671387994	0
FAM157A	0	2.86312087999796	0	0	1.41070110300344	2.22241538444933	3.54775818099445	0	2.12036671387994	0
FAM157C	0	0	0	0	0	2.22241538444933	0	0	0	3.34063694913774
FAM160A2	0	0	1.55227604445676	2.29112764518006	0	1.3025801475449	0	1.64831945401131	0	0
FAM160B1	1.18999217649862	0	1.55227604445676	2.29112764518006	0	0	0	0	0	0
FAM160B2	2.88900138607733	1.81161498330776	0	4.71773145442399	2.11013826059105	1.97577424925911	3.11085230450626	2.39762926927828	0	1.90271317030226
FAM161A	1.18999217649862	1.81161498330776	1.55227604445676	0.980826913389248	0	0.79356148733108	1.3378741060989	0.775312648938963	0	0
FAM161B	0	0	2.28261453101956	1.97114396347192	0	1.3025801475449	0	2.58036898485491	0	3.46513560680331
FAM162A	0	0	0.975554847228784	0	0	0	4.71196081554727	0	0	0
FAM166A	0	0.70273516026759	0.975554847228784	0	0	1.97577424925911	2.01990512631461	0	0	0.935876419880547
FAM167A	4.42654930331339	0	0.975554847228784	0	1.41070110300344	0	0	0	0	0
FAM168A	0	0	0	4.35557492731761	0	0	1.71882339338093	0	0	0
FAM168B	3.91615803674038	1.81161498330776	2.54398739243757	0	0	1.3025801475449	0	0	0	2.217916145139
FAM169A	0	0	0	0	0	0	0	0	2.94412549224705	0
FAM170B	0	2.04891196229067	0	0	0	0	0	0	0	0
FAM171A2	1.18999217649862	0	0	0	0	0	0	0	0	0
FAM171B	1.83310467884268	0	0	0	0	0	0	0	0	0
FAM172A	1.83310467884268	2.04891196229067	0	0	0	0	0	0	0	0
FAM174A	0	0	0	0	0	0	1.71882339338093	0	4.39836864666349	0
FAM174B	0	0	0	0	0	0.79356148733108	0	0	0	1.49881500530883
FAM174C	0	0	0	0	0	1.3025801475449	2.01990512631461	1.64831945401131	0	0.935876419880547
FAM177A1	1.18999217649862	2.86312087999796	4.70743257979394	2.55286431813815	3.83484333624424	3.90049159510494	4.97982927524177	4.57106694211774	5.58112896057267	0.935876419880547
FAM177B	0	0	0	0	2.93256265394176	0	0	0	0	0
FAM181A-AS1	0	0.70273516026759	3.12617639295164	0.980826913389248	0.871316668403879	1.6780919978564	1.3378741060989	1.64831945401131	0	3.05387932519862
FAM182A	0	0	0	0.980826913389248	0	0	0	0	0	0
FAM184A	0	0	0	0	0	3.05891940771543	0	0	0	1.49881500530883
FAM184B	0	0	2.54398739243757	0	0	0	0.818762886340463	0	0	0
FAM186A	0	0	0	0	0	0.79356148733108	0	0	0	0.935876419880547
FAM189A2	0	0	2.76519182365378	0	0	0	0	0	0	0
FAM189B	0	0	1.96317517027106	1.97114396347192	1.41070110300344	1.3025801475449	2.26887270888772	0	2.94412549224705	3.46513560680331
FAM193A	0	3.82571835400356	0	2.96627800803067	0	0	0	0	0	0.935876419880547
FAM193B	5.04604905517972	4.00558875476729	0.975554847228784	0.980826913389248	2.57917773769361	1.97577424925911	0	3.92895946002736	0	0
FAM197Y2	0	0	0	0	0	0	0.818762886340463	0	0	0
FAM199X	1.83310467884268	0	0	3.77154248601713	0	0	1.3378741060989	1.9434501777434	0	0
FAM200A	0	0	0	0	2.36363601439681	0	0	0	0	0
FAM200B	0	0	0	0	0	0	0	3.02069940662888	0	0
FAM204A	0	0	1.55227604445676	0	1.80239797521388	0	3.11085230450626	3.92895946002736	0	6.80063262167558
FAM207A	1.18999217649862	0	0	0	0	1.3025801475449	1.3378741060989	0.775312648938963	0	0
FAM20A	0	3.82571835400356	0	0	0.871316668403879	0	0	0.775312648938963	0	0
FAM20B	2.88900138607733	1.17323946892186	0	2.96627800803067	0	0.79356148733108	0	2.1883390857025	0	0.935876419880547
FAM210A	0	0	1.55227604445676	1.97114396347192	0	0.79356148733108	0	0	0	0
FAM210B	0	0.70273516026759	0	0	2.57917773769361	3.29280799275559	1.3378741060989	2.58036898485491	0	2.47644965803326
FAM214A	0	1.81161498330776	1.55227604445676	0.980826913389248	0	1.3025801475449	3.80592982949708	0.775312648938963	0	1.90271317030226
FAM214B	0	0	0	0	0	0	0	0	0	1.90271317030226
FAM215B	0	0	0	2.96627800803067	0	1.97577424925911	0.818762886340463	0.775312648938963	0	0
FAM216A	4.03370320631698	2.58993135079338	0	0	0.871316668403879	0.79356148733108	0.818762886340463	0.775312648938963	4.39836864666349	0
FAM217B	2.88900138607733	1.17323946892186	0.975554847228784	0	3.21619357202396	0.79356148733108	2.01990512631461	0	0	0.935876419880547
FAM219A	0	0	1.96317517027106	0	0	0	0	0	0	0
FAM219B	0	0	0	0	0	0	1.71882339338093	0.775312648938963	0	1.49881500530883
FAM21EP	0	0	0.975554847228784	0	0	0	0	0	0	0
FAM220A	0	0	1.96317517027106	0	0	0	0	1.27686695630408	0	0
FAM221A	2.27636122706805	1.81161498330776	3.41467314119365	2.77432907220386	2.11013826059105	3.6705651629519	3.95549538401742	3.02069940662888	3.84721303961147	3.87733067492406
FAM221B	0	0	0	0.980826913389248	0	0	0.818762886340463	0	0	0.935876419880547
FAM222A	0	0.70273516026759	0	0	0	0	0	0	0	0
FAM222B	0	0	0	0	0	2.92602479881762	0.818762886340463	0	0	0
FAM224A	0	0	0	1.55934134055776	0	0	0	0	0	0.935876419880547
FAM225B	0	0	0	0	3.55842826884098	0	0	0	0	0
FAM226B	1.18999217649862	0	0.975554847228784	0.980826913389248	0	0	0	0	0	0
FAM227A	0	0	0	0.980826913389248	0.871316668403879	0	1.3378741060989	1.27686695630408	0	0.935876419880547
FAM227B	0	1.17323946892186	2.28261453101956	1.55934134055776	0	4.03565135340838	0	0	0	0
FAM228B	5.25413809217266	3.88820028997822	3.27762414595297	3.87089219564409	4.0667179578162	4.77613214716818	4.8328971462313	3.14195101376387	0	2.88584122269554
FAM229A	0	0	0	0	0	0	0	1.27686695630408	0	0
FAM229B	0	0	0	0	0	0.79356148733108	0	0	0	0
FAM230A	2.88900138607733	1.17323946892186	0.975554847228784	0	0	1.3025801475449	1.3378741060989	0	0	3.05387932519862
FAM230E	0	0	0	0	0	0	0.818762886340463	0	0	0
FAM230H	0	0.70273516026759	2.95694526658672	1.55934134055776	0.871316668403879	0	1.3378741060989	0	0	0
FAM230J	1.18999217649862	0	0	0	0	0	0	0	0	0
FAM234A	3.11920515208514	0	1.96317517027106	0	0.871316668403879	0	0	2.1883390857025	0	1.49881500530883
FAM234B	0	0	0	0.980826913389248	0	0	0	0.775312648938963	0	1.49881500530883
FAM241A	4.14238858445349	3.38042655959939	5.78445816142945	4.86958977656062	5.49039615164202	4.52358991110259	5.26418912625019	3.85993552760469	4.14895220913959	4.39829246772139
FAM245B	0	2.25263527130378	0	0	0	0	0	0	0	0
FAM24B	0	1.52745207616068	0	0	0	0	2.26887270888772	0	0	0
FAM25G	0	0	1.55227604445676	0	0	0	0	0	0	0
FAM27C	0	0	0	0	0	0	0	0	0	0.935876419880547
FAM30A	7.17522204506575	4.00558875476729	6.45903413252638	2.55286431813815	0	0	0	0	0	0
FAM32A	1.83310467884268	2.98248495915074	1.55227604445676	2.55286431813815	0.871316668403879	0.79356148733108	3.72489959426623	0	3.46520833681654	2.217916145139
FAM3A	5.43596179415098	3.88820028997822	0.975554847228784	0	1.80239797521388	0.79356148733108	0	0	2.12036671387994	0
FAM3B	0	0	0.975554847228784	0	0	0	0	3.85993552760469	0	0.935876419880547
FAM3C	1.83310467884268	0	3.53982514009908	2.77432907220386	1.41070110300344	0	1.71882339338093	1.64831945401131	0	0.935876419880547
FAM3D-AS1	0	0	0	0	0.871316668403879	1.3025801475449	0	0	0	0
FAM41C	1.18999217649862	0	0	0.980826913389248	0	0	1.71882339338093	0	0	0
FAM43A	1.18999217649862	3.82571835400356	1.96317517027106	4.48665764990894	0.871316668403879	2.77963490115581	0	0	0	0
FAM47E	0	0	0.975554847228784	1.55934134055776	0	1.6780919978564	0	1.27686695630408	2.12036671387994	1.49881500530883
FAM50A	0	0	0	0	0	2.43298322086763	0	0	0	1.49881500530883
FAM50B	0	0	0	0	1.80239797521388	1.97577424925911	0	0	0	1.49881500530883
FAM53B	3.11920515208514	2.86312087999796	0.975554847228784	1.55934134055776	1.80239797521388	0.79356148733108	0	0	2.94412549224705	1.49881500530883
FAM53C	1.18999217649862	1.52745207616068	0.975554847228784	0.980826913389248	2.57917773769361	0.79356148733108	1.71882339338093	3.85993552760469	0	2.47644965803326
FAM66B	0	0	0	0	0	0	0	0	2.12036671387994	0
FAM66C	1.18999217649862	0	3.27762414595297	1.55934134055776	0.871316668403879	0	0	2.88831431411515	2.12036671387994	3.05387932519862
FAM66D	0	0	0	0	1.41070110300344	0	0	0	0	0
FAM71F2	1.18999217649862	3.46485133490228	1.55227604445676	1.55934134055776	2.57917773769361	1.3025801475449	2.01990512631461	1.64831945401131	0	0.935876419880547
FAM72A	0	0	0	0	0	0	0	0	3.84721303961147	0
FAM72D	0	1.52745207616068	0	0	0	0	0	0	0	0
FAM74A4	0	0	0	0	0	2.616695821143	0	0	0	0
FAM74A6	1.18999217649862	0	0	0.980826913389248	0	2.43298322086763	0	0	0	0
FAM76A	0	0	0.975554847228784	0	2.93256265394176	1.3025801475449	0	0.775312648938963	0	0
FAM76B	1.18999217649862	0.70273516026759	0	0	0.871316668403879	0	3.11085230450626	0	2.94412549224705	0
FAM78A	1.83310467884268	1.17323946892186	0.975554847228784	0	4.59820360409646	2.77963490115581	0.818762886340463	1.64831945401131	2.12036671387994	2.47644965803326
FAM78B	0	2.04891196229067	0	0	0	0.79356148733108	0	0	0	0
FAM78B-AS1	0	0	0	0.980826913389248	0	0.79356148733108	0	0.775312648938963	2.12036671387994	0
FAM81A	0	1.81161498330776	0	0	0	0	0	0	2.94412549224705	0
FAM83F	0	0	1.55227604445676	1.55934134055776	0	0	0.818762886340463	0	0	0.935876419880547
FAM83G	0	0.70273516026759	0.975554847228784	0	0.871316668403879	0.79356148733108	0	1.27686695630408	2.94412549224705	0
FAM86B3P	0	0	0.975554847228784	0	0	0	0	0	0	0
FAM86C2P	0	0	2.95694526658672	0	0	0	0	0.775312648938963	0	0
FAM86DP	0	3.6919990211369	0.975554847228784	3.66484182607703	2.76666335891509	0	0.818762886340463	0	2.12036671387994	0
FAM86EP	0	0	0	0	0	0	0	2.88831431411515	0	0
FAM89A	0	0	0	0	0	1.97577424925911	0	1.27686695630408	0	0
FAM89B	0	0.70273516026759	1.55227604445676	2.29112764518006	0.871316668403879	2.22241538444933	0	2.1883390857025	2.12036671387994	2.47644965803326
FAM8A1	0	0.70273516026759	2.28261453101956	0	3.21619357202396	0	0.818762886340463	0	0	0
FAM90A24P	3.11920515208514	0	0	0	0	0	0	0	0	0
FAM91A1	0	0.70273516026759	0.975554847228784	0	2.57917773769361	0	1.3378741060989	1.27686695630408	2.12036671387994	1.90271317030226
FAM98A	0	5.5870369004227	3.86091934157773	0	0.871316668403879	3.96965371121949	0	0	2.12036671387994	3.46513560680331
FAM98B	0	3.09272344435962	2.76519182365378	0	1.80239797521388	0	2.66613158052046	1.27686695630408	0	1.49881500530883
FAM98C	5.1538420758771	5.17572033193012	2.28261453101956	4.13349259241278	2.57917773769361	1.6780919978564	1.3378741060989	2.1883390857025	3.46520833681654	4.26761435554652
FAM9B	0	0.70273516026759	0.975554847228784	0	1.80239797521388	0	0	0	0	0
FAM9C	0	0.70273516026759	1.96317517027106	0.980826913389248	0	0	0	2.58036898485491	2.12036671387994	0
FAN1	0	0	0	0	0	0	0	0	0	2.69561853704975
FANCA	5.25413809217266	4.11414015788217	1.55227604445676	0	0	0.79356148733108	2.83008135055618	4.17612025736118	0	0
FANCB	1.83310467884268	0.70273516026759	0	0	0	0	0	0	0	0
FANCC	1.18999217649862	0	0	0	0.871316668403879	0	0	0	0	0
FANCD2	0	3.09272344435962	2.76519182365378	3.87089219564409	0	0.79356148733108	1.3378741060989	2.1883390857025	2.12036671387994	2.47644965803326
FANCD2OS	0	0	0	0	0	0.79356148733108	0	0	0	0
FANCE	0	1.17323946892186	0	2.29112764518006	0	0	0	0	0	0
FANCF	0	0	1.96317517027106	0	0	0	0	0	0	1.90271317030226
FANCG	0	0	2.76519182365378	0	0	1.6780919978564	0	0	0	0
FANCI	1.18999217649862	0	1.55227604445676	0	0	0.79356148733108	1.3378741060989	0	0	0.935876419880547
FANCL	2.27636122706805	3.19513311574663	0.975554847228784	0	2.76666335891509	0.79356148733108	0	0	0	0
FANCM	0	0	1.55227604445676	0	0	1.6780919978564	0	1.64831945401131	0	0
FAR1	1.83310467884268	1.17323946892186	3.27762414595297	3.54961486964526	3.08133707462499	2.22241538444933	0	0	0	4.04630695345586
FAR2	0	0	0.975554847228784	0.980826913389248	0	0	0	0	0	0
FAR2P1	0	0	0	3.87089219564409	0	0	0	0.775312648938963	0	0.935876419880547
FAR2P3	0	0.70273516026759	0	0	0	0	0	0	0	0
FARP1	3.11920515208514	5.71320585480379	4.20125365934098	3.13566133327661	3.45311981607136	2.43298322086763	1.71882339338093	4.65495511888474	2.12036671387994	3.20437112060744
FARP1-AS1	0	0	0	1.55934134055776	0	0	0	0	0	0
FARP2	0	1.52745207616068	3.53982514009908	0	4.44183479697521	1.97577424925911	0.818762886340463	0.775312648938963	2.94412549224705	4.62873647207243
FARS2	0	0	0	0	0	0	0	0	4.14895220913959	0
FARSA	0	3.88820028997822	1.55227604445676	0	0	0	0	0	0	1.49881500530883
FARSB	0	0.70273516026759	0	0	0.871316668403879	0	1.71882339338093	0	2.94412549224705	0
FAS	0	0	0	0.980826913389248	0	0	0	2.39762926927828	0	1.90271317030226
FASLG	0	0	0	0	0	0	2.66613158052046	0	0	0
FASN	0	0	0	0	0.871316668403879	2.92602479881762	0	0	0	0.935876419880547
FASTK	1.18999217649862	0	0	0.980826913389248	0	0	0	0	0	0
FASTKD1	0	0	0.975554847228784	0	0	0	3.63904597160137	0.775312648938963	0	2.88584122269554
FASTKD2	2.27636122706805	0	0.975554847228784	0	0.871316668403879	3.6705651629519	0	0	0	4.33443249538725
FASTKD5	0	0	1.55227604445676	0	1.41070110300344	3.05891940771543	0	2.39762926927828	0	1.49881500530883
FAT1	0	0	0	0	0.871316668403879	0	1.3378741060989	0	0	0
FAT3	0	1.17323946892186	0	0.980826913389248	0	0	0	0.775312648938963	0	0
FAT4	0	0	0	0	2.76666335891509	0	0	0	0	0
FAU	5.59741369194651	6.02267698930365	4.65305616090562	5.38856994946749	5.12939012023768	5.26306287047153	4.66928588757687	5.35217276616423	4.79620090630282	4.73148023892392
FAXC	1.18999217649862	2.04891196229067	0	0	1.80239797521388	1.6780919978564	2.01990512631461	1.9434501777434	2.94412549224705	2.217916145139
FAXDC2	0	0	0.975554847228784	0	1.80239797521388	0	1.71882339338093	0.775312648938963	0	1.90271317030226
FBF1	1.18999217649862	0	2.54398739243757	0	0.871316668403879	0	0	1.64831945401131	2.12036671387994	0
FBH1	1.18999217649862	1.81161498330776	0	0.980826913389248	2.11013826059105	2.92602479881762	0	4.28544543168112	2.12036671387994	4.26761435554652
FBL	2.88900138607733	2.73298289222566	1.96317517027106	1.55934134055776	6.01922461054113	0	2.97728637632356	3.63051903079886	0	2.88584122269554
FBLIM1	1.83310467884268	1.52745207616068	2.54398739243757	3.13566133327661	2.76666335891509	0	3.882649939664	3.14195101376387	2.94412549224705	3.05387932519862
FBLN1	0	0	0	0	0.871316668403879	0	0	0	0	0
FBLN2	0	0	0	0	0	0	0	0	0	1.49881500530883
FBLN5	0	0	0	0	0.871316668403879	3.39691660371727	0.818762886340463	0	3.46520833681654	1.90271317030226
FBLN7	4.58900066222163	1.81161498330776	0	0	0	1.3025801475449	0	0	0	0
FBN1	0	0	0	0.980826913389248	0	0	0	0.775312648938963	0	0
FBN2	0	0	0	0	0	0	2.97728637632356	0	0	0
FBP1	0	0	0	0	0	0	2.48113275731786	0	0	1.49881500530883
FBRS	2.61495955305459	2.73298289222566	0.975554847228784	3.54961486964526	0.871316668403879	0.79356148733108	2.48113275731786	2.39762926927828	2.12036671387994	3.46513560680331
FBRSL1	3.31768110783563	0.70273516026759	0	0	0.871316668403879	0	0	1.9434501777434	0	2.47644965803326
FBXL12	2.61495955305459	0	2.54398739243757	0	0	0.79356148733108	0	0	0	0
FBXL15	0	0	0	0	0.871316668403879	0	0	0	0	1.90271317030226
FBXL16	0	0	0	0	0	0.79356148733108	0	0	0	0
FBXL17	0	0	0	0	3.08133707462499	0	0	1.27686695630408	0	0
FBXL18	1.18999217649862	2.43111824427458	3.27762414595297	1.55934134055776	2.11013826059105	2.22241538444933	2.66613158052046	2.1883390857025	0	2.88584122269554
FBXL19-AS1	0	1.17323946892186	0.975554847228784	0	1.41070110300344	1.3025801475449	0	0	0	0
FBXL2	0	0	0.975554847228784	0	0	0.79356148733108	1.3378741060989	1.27686695630408	0	0
FBXL20	2.61495955305459	3.62018475880363	2.76519182365378	3.28723093928441	1.80239797521388	2.616695821143	4.66928588757687	2.58036898485491	6.22220523645424	1.49881500530883
FBXL3	4.24345665405957	0.70273516026759	0	2.96627800803067	0	0	2.26887270888772	0	0	0
FBXL4	1.18999217649862	0	0.975554847228784	0	0	1.3025801475449	0	0	0	0
FBXL5	4.03370320631698	0	1.55227604445676	0	0	0	1.3378741060989	2.1883390857025	0	0.935876419880547
FBXL6	0	1.52745207616068	0	0	0	1.3025801475449	0	0	0	0
FBXL7	0	1.52745207616068	0	0	0	0	0	0	0	0
FBXL8	0	0	0	0	0	0.79356148733108	0	0	0	0
FBXO10	3.64773304164616	0	0.975554847228784	0	0	0	0	0	0	0
FBXO11	1.83310467884268	1.17323946892186	0	3.13566133327661	2.11013826059105	2.77963490115581	1.3378741060989	0.775312648938963	2.94412549224705	2.217916145139
FBXO15	1.18999217649862	0	0.975554847228784	0	1.41070110300344	0	0.818762886340463	0	0	0
FBXO17	0	0	0.975554847228784	0	0	0	0	1.64831945401131	0	0
FBXO2	0	1.17323946892186	0	0	0	0	0.818762886340463	0	0	0
FBXO21	0	0.70273516026759	2.95694526658672	0	0	1.3025801475449	3.63904597160137	0.775312648938963	0	0.935876419880547
FBXO22	1.83310467884268	0	2.28261453101956	2.55286431813815	2.93256265394176	2.22241538444933	1.3378741060989	0	3.84721303961147	0.935876419880547
FBXO24	0	0	0	1.55934134055776	0	0	0	0	0	0
FBXO25	2.27636122706805	0	0	0	4.38570436829503	0	2.01990512631461	0.775312648938963	0	1.49881500530883
FBXO27	0	0	0	0.980826913389248	0.871316668403879	1.97577424925911	0	0.775312648938963	0	0.935876419880547
FBXO28	0	0.70273516026759	0	0	4.59820360409646	0.79356148733108	1.3378741060989	0	0	3.96429132882085
FBXO3	0	0	1.55227604445676	0	0	0	0	0	3.46520833681654	0.935876419880547
FBXO30	0	1.17323946892186	0.975554847228784	0	0	0	0	0	0	0
FBXO30-DT	1.18999217649862	0	5.2373762482979	5.60603407369594	4.13640742851449	0	0	0	0	3.68590446756961
FBXO31	0	0	0	0	0	1.6780919978564	0	0	0	0
FBXO32	0	0	0	0	0	1.6780919978564	0	0	0	0
FBXO33	1.18999217649862	1.17323946892186	1.96317517027106	5.21035235101764	0.871316668403879	1.3025801475449	0	1.64831945401131	0	2.217916145139
FBXO34	0	0	0	0	2.76666335891509	0	0	0	0	0
FBXO36	0	0.70273516026759	0.975554847228784	0	0	1.6780919978564	0.818762886340463	0.775312648938963	0	0
FBXO38	0	4.39799471361965	0	0	0	3.05891940771543	1.71882339338093	1.64831945401131	2.12036671387994	0.935876419880547
FBXO4	0	1.17323946892186	0	0	0	0	0	2.39762926927828	0	0
FBXO40	0	0	0	1.55934134055776	0	0	0	0	0	0
FBXO41	0	2.43111824427458	0	3.28723093928441	0	0	0	0	0	0
FBXO42	1.18999217649862	0	0	0.980826913389248	0.871316668403879	0.79356148733108	0.818762886340463	0	2.12036671387994	2.88584122269554
FBXO43	0	0	1.96317517027106	0	0.871316668403879	1.3025801475449	0	0.775312648938963	0	0.935876419880547
FBXO44	0	0	0	0	0.871316668403879	0	0.818762886340463	1.27686695630408	0	2.69561853704975
FBXO45	1.83310467884268	1.17323946892186	1.96317517027106	1.55934134055776	2.36363601439681	2.43298322086763	0.818762886340463	0.775312648938963	0	2.217916145139
FBXO46	1.18999217649862	1.52745207616068	2.54398739243757	2.77432907220386	2.93256265394176	1.3025801475449	0	0	0	2.69561853704975
FBXO48	2.27636122706805	1.17323946892186	1.55227604445676	0.980826913389248	0	1.97577424925911	2.66613158052046	1.27686695630408	2.94412549224705	3.05387932519862
FBXO5	0	0	2.28261453101956	2.55286431813815	0	0	0	0	0	0.935876419880547
FBXO6	0	0.70273516026759	0	1.97114396347192	1.41070110300344	2.43298322086763	1.3378741060989	0.775312648938963	0	1.49881500530883
FBXO7	0	0	3.27762414595297	2.77432907220386	0	2.43298322086763	0	1.64831945401131	0	2.47644965803326
FBXO8	2.88900138607733	0	0	0	0	0.79356148733108	0	0	0	0
FBXO9	3.31768110783563	2.43111824427458	0.975554847228784	2.55286431813815	2.36363601439681	0	2.26887270888772	4.28544543168112	0	0.935876419880547
FBXW10	0	0	0.975554847228784	0	0	0	0	0	0	0
FBXW11	2.61495955305459	0	0	0.980826913389248	0	0.79356148733108	0	2.58036898485491	0	3.57973882634356
FBXW2	1.18999217649862	0.70273516026759	2.28261453101956	0.980826913389248	2.11013826059105	2.22241538444933	1.3378741060989	1.9434501777434	0	1.90271317030226
FBXW4	2.27636122706805	2.73298289222566	0	1.55934134055776	3.08133707462499	0	1.3378741060989	3.85993552760469	0	1.90271317030226
FBXW5	5.25413809217266	1.17323946892186	1.96317517027106	1.97114396347192	0	0.79356148733108	1.71882339338093	0	2.12036671387994	0.935876419880547
FBXW7	2.61495955305459	0	0.975554847228784	0.980826913389248	3.08133707462499	0.79356148733108	1.3378741060989	0	0	3.68590446756961
FBXW8	0	0	0	0	3.33951488276883	0	0	1.64831945401131	2.12036671387994	0.935876419880547
FCAMR	5.30178705623886	2.98248495915074	3.86091934157773	0	0.871316668403879	0	0	0	0	0
FCAR	0	0	0.975554847228784	0	0	0	1.71882339338093	0	0	0
FCER1G	0	0	0	0.980826913389248	2.57917773769361	0.79356148733108	0	1.27686695630408	0	0.935876419880547
FCER2	2.88900138607733	4.35439675465492	0.975554847228784	4.13349259241278	2.57917773769361	0	0	0	0	0
FCF1	2.61495955305459	4.06088517000975	0.975554847228784	2.77432907220386	1.41070110300344	0.79356148733108	1.3378741060989	3.2537973656658	3.84721303961147	2.69561853704975
FCGBP	0	1.52745207616068	0	0	0	2.616695821143	0	0	0	0
FCGR2B	1.18999217649862	0	0	4.71773145442399	3.55842826884098	0	0	0	0	0
FCGRT	0	2.73298289222566	2.95694526658672	0	1.80239797521388	0	0	1.27686695630408	3.46520833681654	0
FCHO1	1.83310467884268	0	2.76519182365378	1.55934134055776	0.871316668403879	0	2.01990512631461	0	0	2.217916145139
FCHO2	0	0	0	0	0	0	2.01990512631461	0	3.46520833681654	0
FCHSD1	0	1.17323946892186	0	0	0.871316668403879	0	1.3378741060989	1.64831945401131	0	0
FCHSD2	2.88900138607733	1.81161498330776	0.975554847228784	0	0	0	1.71882339338093	0	2.12036671387994	2.69561853704975
FCMR	1.18999217649862	1.17323946892186	1.55227604445676	5.6625875214858	4.38570436829503	3.18059824796284	5.3477515965976	3.2537973656658	2.12036671387994	3.05387932519862
FCN1	0	0	0	0	1.41070110300344	0	0	0	0	0.935876419880547
FCN3	0	0	0	0	0	0.79356148733108	0	0	0	0
FCRL1	3.11920515208514	4.30944010810008	3.12617639295164	1.97114396347192	2.57917773769361	0	0	0.775312648938963	0	0
FCRL2	4.51006033351566	5.09854339177769	1.55227604445676	2.96627800803067	2.93256265394176	0	0	1.64831945401131	0	0
FCRL3	4.66384475778795	4.1654990976183	3.95382019728285	0.980826913389248	3.74845855354865	2.43298322086763	0	0	0	0
FCRL4	0	0	0	0	0	0.79356148733108	0	0	0	0
FCRL5	4.33790557109641	3.62018475880363	3.41467314119365	2.77432907220386	1.80239797521388	0.79356148733108	0	0.775312648938963	0	0.935876419880547
FCRL6	0	0	0	0	0	0	0	1.27686695630408	0	0
FCRLA	5.47804999788432	2.58993135079338	0	2.29112764518006	3.91634654540536	0	0	0	0	0
FCRLB	1.18999217649862	1.17323946892186	0	0	0	0	0	0	0	0
FDCSP	7.89530435436077	8.03384377583987	7.72570444512132	6.91590738955486	5.32115562983987	2.43298322086763	0	1.64831945401131	3.84721303961147	1.90271317030226
FDFT1	1.83310467884268	1.52745207616068	1.55227604445676	0.980826913389248	0.871316668403879	0.79356148733108	4.43463527725184	0.775312648938963	0	0
FDPS	0	2.25263527130378	2.28261453101956	1.55934134055776	0.871316668403879	2.22241538444933	1.3378741060989	2.39762926927828	2.12036671387994	2.217916145139
FDX1	1.18999217649862	4.06088517000975	2.28261453101956	0	0	0.79356148733108	0	0	0	0
FDX2	0	0	3.12617639295164	0	0	0	0	0	0	0
FDXACB1	1.83310467884268	0	0	0	0.871316668403879	0.79356148733108	0	0	2.12036671387994	0.935876419880547
FECH	0	0	0.975554847228784	4.71773145442399	0	0	0	0	0	0
FEM1A	1.18999217649862	2.04891196229067	2.76519182365378	2.96627800803067	2.93256265394176	2.43298322086763	3.11085230450626	2.1883390857025	2.12036671387994	1.90271317030226
FEM1B	2.88900138607733	2.04891196229067	0	3.66484182607703	0.871316668403879	1.3025801475449	2.01990512631461	1.64831945401131	2.12036671387994	2.47644965803326
FEM1C	0	0	0	0	0	0	0	0	0	0.935876419880547
FEN1	0	0.70273516026759	1.96317517027106	0	0	1.3025801475449	0	0	0	0
FER	0	0	0	0	4.69376292922847	0.79356148733108	1.71882339338093	5.35217276616423	0	0
FER1L4	1.83310467884268	0	0	0	0	0.79356148733108	0	0	0	0
FER1L5	0	0.70273516026759	0	0	0	0.79356148733108	0	0	0	0
FERMT2	0	1.52745207616068	1.55227604445676	2.55286431813815	1.41070110300344	2.77963490115581	1.71882339338093	1.27686695630408	0	2.217916145139
FERMT3	0	4.77392659276518	0.975554847228784	1.97114396347192	0	1.6780919978564	0	0.775312648938963	0	2.69561853704975
FES	0	2.58993135079338	0	0	0	0.79356148733108	0	1.64831945401131	0	0
FEZ1	0	0	0	1.97114396347192	0.871316668403879	0	1.3378741060989	1.27686695630408	0	0
FEZ2	2.27636122706805	0	2.28261453101956	0	4.44183479697521	2.43298322086763	0	0	0	0
FFAR4	0	0	0	0	0	0	0	0.775312648938963	0	0
FGD2	4.24345665405957	1.17323946892186	1.55227604445676	0.980826913389248	3.74845855354865	2.43298322086763	3.63904597160137	0	0	0
FGD3	0	2.58993135079338	0	4.71773145442399	3.55842826884098	5.34343632817628	1.3378741060989	0	2.12036671387994	3.87733067492406
FGD4	0	0	0.975554847228784	0	0.871316668403879	0	0.818762886340463	1.27686695630408	2.12036671387994	1.49881500530883
FGD5	0	0	1.96317517027106	0	1.80239797521388	1.6780919978564	0	0	0	0.935876419880547
FGD5-AS1	0	1.17323946892186	3.12617639295164	2.55286431813815	3.33951488276883	4.0987614735371	5.52574552631918	4.38706649479639	0	0
FGD5P1	0	0.70273516026759	2.28261453101956	0.980826913389248	0	0	0	1.9434501777434	0	1.90271317030226
FGD6	1.83310467884268	2.43111824427458	3.41467314119365	0	0	0	0	0	0	0
FGF11	0	0	1.55227604445676	0	0	0	0	0	0	0
FGF12	0	0	1.55227604445676	0	0	0	0	0	2.94412549224705	0
FGF13	0	2.25263527130378	5.73295984352893	1.55934134055776	0	1.3025801475449	0.818762886340463	0.775312648938963	0	1.49881500530883
FGF14	0	0	0	0.980826913389248	0	0	0	3.78744256555518	0	0
FGF14-AS2	0	1.52745207616068	0	0	0	0	0	0	0	0
FGF18	0	0	1.96317517027106	0	0	0	0	0	0	0
FGF22	0	0	0.975554847228784	0	0	1.3025801475449	0.818762886340463	1.64831945401131	2.12036671387994	0.935876419880547
FGF5	0	1.52745207616068	1.96317517027106	0.980826913389248	0.871316668403879	0.79356148733108	0.818762886340463	0	0	0
FGF7	0	0	0	0	0	0.79356148733108	0	0.775312648938963	0	0
FGF7P3	0	0	0.975554847228784	0	0	1.3025801475449	0	0	0	0
FGF9	0	0	0	0	0	0	2.48113275731786	0	0	0
FGFR1	1.18999217649862	1.17323946892186	2.54398739243757	0	0.871316668403879	0.79356148733108	0.818762886340463	0.775312648938963	2.94412549224705	0
FGFR1OP2	0	1.81161498330776	4.41239834813951	0	2.93256265394176	0	0.818762886340463	0.775312648938963	2.12036671387994	2.47644965803326
FGFR2	2.27636122706805	1.81161498330776	0	0	1.80239797521388	0	0	0	2.94412549224705	0
FGL1	0	0	0	0	0	0.79356148733108	0	0	0	0
FGL2	0	0	0	0	1.41070110300344	0	0	0	0	0
FGR	0	0	0	0.980826913389248	0	0	0.818762886340463	0	0	0
FH	0	0	0	0	0.871316668403879	0	2.48113275731786	0	0	0
FHAD1	1.18999217649862	0	0	0	0.871316668403879	0	0	0.775312648938963	0	0.935876419880547
FHAD1-AS1	1.18999217649862	0	0	0	0	0	0	0	0	0
FHDC1	0	0.70273516026759	0	0	0	0.79356148733108	2.97728637632356	0	0	0
FHIT	0	0	1.55227604445676	0	0	1.6780919978564	3.54775818099445	2.58036898485491	0	0
FHL1	1.18999217649862	2.58993135079338	0	1.55934134055776	0.871316668403879	1.3025801475449	0.818762886340463	0	2.94412549224705	0
FHL2	0	0	0	1.97114396347192	0.871316668403879	0	0	0.775312648938963	0	0
FHOD1	0	0	0	0	0	0	1.3378741060989	0	0	0
FHOD3	0	0	0	4.13349259241278	0.871316668403879	0	0	0	0	0
FIBP	1.83310467884268	1.17323946892186	1.96317517027106	0	0	1.6780919978564	0	1.27686695630408	0	3.05387932519862
FICD	1.83310467884268	0	0	0	0	0.79356148733108	0	0	0	0
FIG4	1.18999217649862	0	0.975554847228784	0	2.11013826059105	0	3.54775818099445	1.9434501777434	0	0
FIGN	0	0	0	0	0	0	0	0	2.12036671387994	0
FILIP1	0	0	3.41467314119365	0	0	0	0	0	0	0
FILIP1L	1.83310467884268	0.70273516026759	1.55227604445676	1.55934134055776	0	0	0	1.64831945401131	0	0
FILNC1	0	0	0	0	0.871316668403879	0	0	0	0	0
FIP1L1	1.18999217649862	0	0	0	0	0	1.71882339338093	0	0	0
FIRRE	1.18999217649862	0.70273516026759	0.975554847228784	0	0.871316668403879	0.79356148733108	1.3378741060989	0	0	0.935876419880547
FIS1	2.27636122706805	2.86312087999796	1.55227604445676	0	3.08133707462499	2.92602479881762	0	0	0	0
FITM1	0	0	0	0	0	0	0	0	0	1.49881500530883
FITM2	1.18999217649862	1.52745207616068	2.95694526658672	0	1.80239797521388	3.18059824796284	1.3378741060989	1.9434501777434	0	1.49881500530883
FKBP10	0	0.70273516026759	0	0	0	0	0	0	0	0
FKBP11	3.91615803674038	2.86312087999796	5.27386999614631	0	0	0	5.29258447398599	3.14195101376387	0	0
FKBP14	2.27636122706805	1.52745207616068	3.65498168632371	0.980826913389248	2.36363601439681	1.6780919978564	1.71882339338093	2.39762926927828	0	1.90271317030226
FKBP15	4.42654930331339	3.62018475880363	2.95694526658672	2.55286431813815	0.871316668403879	3.18059824796284	0.818762886340463	0.775312648938963	0	1.49881500530883
FKBP1A	3.64773304164616	5.31869387519221	4.27512246516964	4.285278632354	0	4.81423677999662	4.43463527725184	1.9434501777434	3.46520833681654	3.05387932519862
FKBP1C	0	0	0	0	0	0	0	0.775312648938963	0	0
FKBP2	1.18999217649862	1.81161498330776	2.28261453101956	1.55934134055776	2.36363601439681	1.3025801475449	0	0	0	0.935876419880547
FKBP3	2.88900138607733	0.70273516026759	0	0	0	1.3025801475449	0	2.39762926927828	0	2.217916145139
FKBP4	1.83310467884268	1.52745207616068	0	0	0.871316668403879	1.3025801475449	0.818762886340463	0.775312648938963	0	0.935876419880547
FKBP5	0	3.6919990211369	3.65498168632371	1.97114396347192	0	3.82784619220424	2.48113275731786	2.1883390857025	3.46520833681654	3.46513560680331
FKBP6	0	0	0	0	0	0	0	0.775312648938963	0	0
FKBP7	1.18999217649862	0	0	0	0	0	0	0	0	0
FKBP8	0	0.70273516026759	0.975554847228784	0.980826913389248	0	0	1.3378741060989	0	0	0
FKBP9	0	0	0	0	4.78338401568843	0	0	0.775312648938963	0	0.935876419880547
FKBP9P1	0	0	0	0.980826913389248	0.871316668403879	0	0	0	0	0
FKRP	0	0	0	0	0	1.6780919978564	0	0	0	0.935876419880547
FKTN	2.27636122706805	0	2.54398739243757	0	0	0	0.818762886340463	0	0	0
FLACC1	0	0	0.975554847228784	0	0	1.3025801475449	0.818762886340463	0	0	0
FLAD1	3.11920515208514	0	0	0	0.871316668403879	0	3.11085230450626	2.1883390857025	0	3.87733067492406
FLCN	1.83310467884268	0	1.55227604445676	2.29112764518006	2.57917773769361	1.3025801475449	2.83008135055618	1.9434501777434	0	3.05387932519862
FLG-AS1	0	0	0	0	0	0.79356148733108	0.818762886340463	0	0	0
FLG2	0	0	1.55227604445676	0.980826913389248	1.41070110300344	0	0	0	0	0
FLI1	2.88900138607733	0	2.95694526658672	4.82072510666111	5.51676877526937	1.3025801475449	3.23309362745993	0.775312648938963	0	5.77794813901116
FLII	2.88900138607733	2.86312087999796	0.975554847228784	0	1.80239797521388	2.77963490115581	3.23309362745993	3.02069940662888	4.79620090630282	0
FLNA	0	1.81161498330776	2.28261453101956	0	4.49586291733158	3.6705651629519	3.63904597160137	3.54515463475835	0	3.57973882634356
FLNB	0	0	0.975554847228784	0	3.33951488276883	0	1.3378741060989	0	0	0
FLOT1	0	4.90057837725507	0.975554847228784	0.980826913389248	0.871316668403879	2.77963490115581	3.34578150123287	0.775312648938963	0	0
FLOT2	0	2.86312087999796	4.27512246516964	3.13566133327661	2.11013826059105	4.0987614735371	5.17548743216178	1.27686695630408	0	3.68590446756961
FLRT2	2.27636122706805	0.70273516026759	5.56642158179919	0.980826913389248	3.33951488276883	0	5.68417142608718	2.74254252029492	3.46520833681654	1.49881500530883
FLT1	0	0	0	0	1.80239797521388	0	1.3378741060989	0	0	0
FLT3LG	0	1.17323946892186	1.96317517027106	1.97114396347192	0.871316668403879	3.6705651629519	3.45030153926477	3.92895946002736	2.12036671387994	2.69561853704975
FLVCR1	2.88900138607733	2.25263527130378	0	0	0.871316668403879	0	3.11085230450626	1.64831945401131	0	0
FLVCR1-DT	2.88900138607733	0	0	0	0	0	0	0	0	0
FLYWCH1	0	2.86312087999796	0.975554847228784	0.980826913389248	1.80239797521388	0	5.26418912625019	1.27686695630408	3.84721303961147	1.49881500530883
FLYWCH2	0	0	0	0	0	0	0	0	0	1.90271317030226
FMC1	0	1.17323946892186	1.55227604445676	0.980826913389248	4.44183479697521	0	0	0.775312648938963	2.94412549224705	1.90271317030226
FMN1	8.59520537892248	0	2.76519182365378	0	1.80239797521388	0.79356148733108	0	1.27686695630408	0	0.935876419880547
FMN2	0	0	0	0	0.871316668403879	0	0	0	0	0
FMNL1	3.49212499952769	1.17323946892186	0.975554847228784	3.66484182607703	1.41070110300344	2.22241538444933	3.882649939664	2.74254252029492	2.12036671387994	1.49881500530883
FMNL2	4.66384475778795	2.98248495915074	0.975554847228784	0	0	0	0	0	2.12036671387994	0
FMNL3	3.91615803674038	3.38042655959939	1.96317517027106	1.55934134055776	3.08133707462499	0	2.48113275731786	6.33440422858225	2.12036671387994	1.49881500530883
FMO1	2.27636122706805	0	0	0	0	0.79356148733108	0	0.775312648938963	0	0
FMO2	0	0	0	0	0	0	0	1.27686695630408	0	0
FMO3	0	0	1.55227604445676	0	0	0	0	0	2.12036671387994	0
FMO4	0	0	0	1.97114396347192	0	0	0	0	0	0
FMO5	0	0	0	0	0	1.3025801475449	0	0	0	0
FMOD	0	0	0	0	0	1.6780919978564	0	1.27686695630408	0	1.49881500530883
FMR1	0	8.68454619196048	0	4.77014717194708	0	1.3025801475449	3.34578150123287	2.39762926927828	2.12036671387994	0.935876419880547
FMR1-IT1	0	0	0	0	0	2.22241538444933	0	0	0	0
FN1	3.31768110783563	3.29075258026813	0.975554847228784	3.13566133327661	0.871316668403879	2.92602479881762	0	4.57106694211774	0	0
FN3K	0	2.25263527130378	0	0	0.871316668403879	0	0	0	0	0.935876419880547
FN3KRP	0	0	0	0	1.80239797521388	1.3025801475449	2.01990512631461	0.775312648938963	0	0.935876419880547
FNBP1	6.98400226255068	5.64246562207234	3.76162197247413	1.55934134055776	3.65656997578421	1.6780919978564	2.97728637632356	3.2537973656658	0	5.48628050358375
FNBP1P1	0	0.70273516026759	0	0	0.871316668403879	0	0	0	0	0
FNBP4	1.18999217649862	0	4.04109899994771	5.0500087190986	1.41070110300344	5.34343632817628	1.71882339338093	5.22070169707428	3.84721303961147	3.87733067492406
FNDC1	0	0	0	0	0	0.79356148733108	0	3.92895946002736	0	0.935876419880547
FNDC10	0	0	0	0	0.871316668403879	0	0	0	0	0
FNDC3A	1.83310467884268	0	2.28261453101956	4.13349259241278	0	2.77963490115581	0	0.775312648938963	0	0
FNDC3B	2.27636122706805	1.52745207616068	1.96317517027106	0.980826913389248	3.21619357202396	0	3.34578150123287	1.64831945401131	0	0.935876419880547
FNIP1	1.18999217649862	4.35439675465492	5.62409696024174	0.980826913389248	3.08133707462499	0.79356148733108	0	0	2.12036671387994	4.73148023892392
FNIP2	3.31768110783563	0	1.96317517027106	0	0	0.79356148733108	2.01990512631461	0	0	1.49881500530883
FNTA	5.63510347228622	4.93057723214952	5.12200611963323	6.04943368733057	4.54794054019824	1.3025801475449	1.3378741060989	1.27686695630408	2.12036671387994	4.33443249538725
FOCAD	0	0	0.975554847228784	0	0	0	0.818762886340463	0	0	0
FOLR2	0	0.70273516026759	0	0	0	0	0	1.27686695630408	0	0
FOS	0	0	0	0	0	0.79356148733108	0	0	0	0
FOSB	1.18999217649862	0	0	0	0	0	0	0.775312648938963	0	0
FOSL1	0	0	0	0	1.80239797521388	0	0.818762886340463	0	0	0
FOSL2	1.83310467884268	0	0	0	0	0	2.66613158052046	0	0	2.88584122269554
FOXC1	0	0.70273516026759	0	0	0	0	0	0	0	0
FOXD1	0	0	1.96317517027106	0	0	0	0	0	0	0
FOXD1-AS1	0	0	0.975554847228784	0	0	0	0	0	0	0
FOXD4L1	0	0	0	0	0	0	0	0	2.12036671387994	0
FOXF1	0	0	0	0.980826913389248	0	0	0	0	0	0
FOXG1-AS1	0	0.70273516026759	0	0	0	0	0	0	0	0
FOXH1	0	0	0	0.980826913389248	0	0.79356148733108	0	1.9434501777434	0	0
FOXI3	0	0.70273516026759	0	0	0.871316668403879	0	0	0	0	0
FOXJ2	0	2.43111824427458	3.86091934157773	0	2.11013826059105	0	0	0	0	0
FOXJ3	0	3.62018475880363	2.95694526658672	0.980826913389248	3.08133707462499	1.3025801475449	2.66613158052046	1.64831945401131	4.39836864666349	2.88584122269554
FOXK1	1.83310467884268	1.17323946892186	1.96317517027106	2.29112764518006	3.91634654540536	3.75134794265374	2.66613158052046	3.02069940662888	2.94412549224705	3.57973882634356
FOXK2	0	0	0	4.21138086979849	0	0	2.48113275731786	0	2.12036671387994	0
FOXL2NB	0	0	0	0	1.80239797521388	0	0	0.775312648938963	0	0
FOXM1	0	0.70273516026759	0	0	0.871316668403879	2.77963490115581	0	0	0	1.49881500530883
FOXN1	0	0	0	0	0	0	0	1.27686695630408	0	0
FOXN2	0	0	0	0.980826913389248	2.36363601439681	0	1.3378741060989	0.775312648938963	0	1.49881500530883
FOXN3	2.61495955305459	6.65515748556196	0	2.29112764518006	3.21619357202396	0	4.38275113317115	3.02069940662888	4.14895220913959	0.935876419880547
FOXO1	2.88900138607733	0	0.975554847228784	5.9843652040821	2.93256265394176	3.58498929098398	0	3.63051903079886	0	4.04630695345586
FOXO3	3.11920515208514	0	2.95694526658672	2.77432907220386	5.46353244253536	0	5.45213404058885	0.775312648938963	0	2.88584122269554
FOXP1	5.9056804541406	2.86312087999796	0.975554847228784	6.71664531533747	3.33951488276883	6.41506638251	5.57281271120015	5.37708809131215	4.39836864666349	6.90324097837144
FOXP2	0	0	0	0	1.41070110300344	0	0	0	0	0
FOXP3	0	0	0	0	0	0	2.26887270888772	1.27686695630408	0	2.69561853704975
FOXP4	0	1.17323946892186	1.55227604445676	1.55934134055776	1.41070110300344	2.22241538444933	2.01990512631461	0.775312648938963	0	0
FOXP4-AS1	0	0	0	0	0	0	0	2.39762926927828	0	0
FOXRED1	6.15953490279577	1.17323946892186	0	0	2.11013826059105	0	0.818762886340463	0.775312648938963	4.14895220913959	0
FOXRED2	0	0	0	0	0.871316668403879	1.3025801475449	0.818762886340463	0.775312648938963	2.12036671387994	0
FOXS1	0	0	0	0	0	0	0	0	0	1.90271317030226
FPGS	2.27636122706805	2.58993135079338	0	0	0	0	0	0	0	0
FPGT	0	0	0	0	0	0.79356148733108	0	0	0	0
FPGT-TNNI3K	0	0	0	0	2.11013826059105	0	0	0	0	0
FPR1	0	0.70273516026759	0	0	0	0	0	1.27686695630408	2.12036671387994	0
FPR3	0	0	0	0	0	0	1.3378741060989	0	0	0
FRA10AC1	1.18999217649862	0	0	0	4.0667179578162	0.79356148733108	0	0.775312648938963	0	3.34063694913774
FRAT1	0	0	0	2.29112764518006	0	0	0	0	0	1.49881500530883
FRAT2	1.83310467884268	0	0	0	0	0	0	0	0	0
FREM2	1.18999217649862	0	0.975554847228784	0	0	0.79356148733108	0	0.775312648938963	0	0
FRG1	0	0.70273516026759	0	0	1.41070110300344	0	3.23309362745993	0	0	0.935876419880547
FRG1BP	0	1.52745207616068	0	0	0	0	0	0	0	0
FRG1HP	1.18999217649862	0	0	0.980826913389248	1.41070110300344	1.6780919978564	1.71882339338093	0	0	0
FRG2C	0	0	0	0	0	0	0	0.775312648938963	0	0
FRK	3.49212499952769	2.98248495915074	3.12617639295164	2.77432907220386	2.57917773769361	2.92602479881762	1.71882339338093	3.78744256555518	3.84721303961147	2.47644965803326
FRMD3	0	0	0.975554847228784	0	0	0	0	0	0	0
FRMD4A	1.18999217649862	0	0	0	0.871316668403879	0.79356148733108	0.818762886340463	0	0	2.217916145139
FRMD4B	1.18999217649862	0	4.70743257979394	0	0	0.79356148733108	0	0.775312648938963	0	0.935876419880547
FRMD6	0	0	0	0	0	0	0	0.775312648938963	0	0
FRMD6-AS1	1.18999217649862	0	0	1.55934134055776	0	0	1.71882339338093	0	0	0
FRMD8	1.18999217649862	0	3.12617639295164	1.97114396347192	0.871316668403879	4.73699372392911	1.71882339338093	3.3575931095246	2.12036671387994	1.90271317030226
FRMPD1	1.83310467884268	1.17323946892186	2.28261453101956	2.29112764518006	3.08133707462499	3.05891940771543	2.66613158052046	2.1883390857025	3.84721303961147	2.47644965803326
FRMPD3	1.18999217649862	0.70273516026759	0	0.980826913389248	0.871316668403879	0	0	0	0	0
FRRS1	0	0	0	1.55934134055776	0	0	0.818762886340463	0	0	0
FRRS1L	1.18999217649862	0.70273516026759	0	2.29112764518006	1.41070110300344	0	0.818762886340463	1.9434501777434	0	2.217916145139
FRS2	3.11920515208514	0	0	0	0	0	0	0	0	0
FRS3	1.18999217649862	0	0	0	0	0	0	0	0	0
FRY	0	0	0	0	0	1.6780919978564	0	2.88831431411515	0	3.05387932519862
FRY-AS1	0	0.70273516026759	0	0.980826913389248	0.871316668403879	0	0	0	0	0
FRYL	0	3.88820028997822	1.55227604445676	1.97114396347192	1.41070110300344	3.29280799275559	2.01990512631461	4.65495511888474	0	0.935876419880547
FRZB	0	0	1.55227604445676	0	2.93256265394176	0	0	0	0	2.88584122269554
FSCN1	0	0.70273516026759	0	0	0	1.6780919978564	2.26887270888772	0	2.12036671387994	1.49881500530883
FSD1	0	0	1.55227604445676	0	0	1.6780919978564	0	1.27686695630408	0	2.47644965803326
FSD2	0	0.70273516026759	0	0	2.11013826059105	2.43298322086763	0.818762886340463	2.88831431411515	0	0
FSIP2	2.27636122706805	2.73298289222566	3.95382019728285	2.77432907220386	0	0	3.34578150123287	2.74254252029492	2.12036671387994	0
FST	0	0	1.55227604445676	0	0	0	0	0.775312648938963	0	0
FSTL1	0	0	0	0	0	0	2.48113275731786	0.775312648938963	0	0
FSTL4	0	0	0	0	0	0	0	0.775312648938963	0	0
FTH1	5.74260228941604	5.40669921164357	4.47642970010241	5.35464426793052	5.09479626266054	5.9849218718723	5.17548743216178	6.0850576276669	4.14895220913959	6.17428836397435
FTH1P10	0	1.52745207616068	0	0	0	0	0	0	0	0
FTH1P12	0	0.70273516026759	0	0	0	0	0	0	0	0
FTH1P7	0	0.70273516026759	0	0	0	0	0	0	0	0
FTL	3.11920515208514	5.90672782162105	5.56642158179919	5.76944900852711	5.51676877526937	3.96965371121949	6.05950196737712	5.83827898742019	4.79620090630282	4.73148023892392
FTLP6	0	0.70273516026759	0	0	0	0	0	0	0	0
FTO	3.11920515208514	2.73298289222566	3.27762414595297	2.55286431813815	3.21619357202396	2.77963490115581	1.71882339338093	2.88831431411515	2.94412549224705	3.20437112060744
FTSJ1	0	0	2.95694526658672	2.96627800803067	3.08133707462499	0	0	0	2.12036671387994	1.90271317030226
FTSJ3	0	2.43111824427458	0	0	0	0	0	0	3.46520833681654	1.49881500530883
FTX	3.64773304164616	2.58993135079338	3.76162197247413	2.55286431813815	5.29091301432699	3.18059824796284	5.74708130143325	3.63051903079886	2.12036671387994	6.00001393689711
FUBP1	3.49212499952769	1.17323946892186	3.86091934157773	3.28723093928441	2.57917773769361	3.49401547241569	2.66613158052046	5.37708809131215	2.94412549224705	1.90271317030226
FUBP3	0	1.81161498330776	0.975554847228784	0	0	2.616695821143	0	0	3.46520833681654	1.90271317030226
FUCA1	1.18999217649862	4.11414015788217	3.12617639295164	0	2.11013826059105	2.77963490115581	0	1.64831945401131	0	1.49881500530883
FUNDC1	0	0	0.975554847228784	0	0.871316668403879	0	0.818762886340463	0	0	0
FUNDC2	2.88900138607733	5.96586694407894	0.975554847228784	0	0.871316668403879	6.03418579048591	7.58476111529156	6.12972420540787	0	4.78023243499123
FUOM	0	0	0	0	0	0	0	0	0	0.935876419880547
FURIN	0	0	2.28261453101956	0	0	1.6780919978564	0	0	0	2.47644965803326
FUS	4.98897371601511	5.22496939619922	3.95382019728285	4.86958977656062	4.38570436829503	5.26306287047153	5.14466542530161	4.43531301124707	2.12036671387994	2.217916145139
FUT1	1.18999217649862	0	0	0	0.871316668403879	0	2.83008135055618	0	2.12036671387994	1.49881500530883
FUT11	1.83310467884268	1.81161498330776	1.96317517027106	0	1.80239797521388	0.79356148733108	0	1.64831945401131	2.94412549224705	1.90271317030226
FUT2	0	0.70273516026759	1.55227604445676	2.77432907220386	2.11013826059105	2.43298322086763	0.818762886340463	1.64831945401131	0	1.49881500530883
FUT4	0	0	0	0	0.871316668403879	0	0	1.27686695630408	0	0
FUT6	0	0	0	0	0.871316668403879	0.79356148733108	1.3378741060989	0	0	0.935876419880547
FUT7	0	0	0	0	0	0	0	0	0	0.935876419880547
FUT8	0	0	2.76519182365378	2.55286431813815	2.36363601439681	3.82784619220424	2.66613158052046	1.27686695630408	0	2.88584122269554
FXN	0	1.17323946892186	2.76519182365378	3.66484182607703	2.57917773769361	1.97577424925911	2.01990512631461	0	4.14895220913959	3.87733067492406
FXR1	2.27636122706805	3.76040739178361	3.65498168632371	0	2.11013826059105	1.97577424925911	3.54775818099445	4.23181815818726	2.12036671387994	3.57973882634356
FXR2	0	2.25263527130378	1.55227604445676	0.980826913389248	0	0.79356148733108	0	0	0	0
FXYD2	0	0	0	0	0	0	0	1.64831945401131	0	0
FXYD3	0	0	0	0	0	0.79356148733108	0	0	0	0
FXYD5	1.18999217649862	0.70273516026759	2.28261453101956	1.55934134055776	0.871316668403879	0.79356148733108	1.71882339338093	3.14195101376387	0	0.935876419880547
FXYD6	0	0	0	0	0	0.79356148733108	0	1.27686695630408	0	0
FYB1	0	4.52140035080217	3.12617639295164	0	0	5.34343632817628	5.11317052943989	6.10010066693496	3.46520833681654	6.6249286407863
FYB2	0	0	0	0	0	0	1.3378741060989	0	0	0
FYCO1	0	0	0	0	0	2.22241538444933	0	0	0	1.90271317030226
FYN	0	4.35439675465492	4.12339755057448	2.29112764518006	2.57917773769361	4.32675685045074	4.15426252147279	4.33715053087054	4.39836864666349	3.96429132882085
FYTTD1	3.11920515208514	4.93057723214952	0.975554847228784	2.29112764518006	1.41070110300344	2.616695821143	4.38275113317115	1.27686695630408	0	3.78479020495863
FZD1	0	0	0	0	2.76666335891509	0	0	0	0	0
FZD10-AS1	0	0	0	0	0	0.79356148733108	0.818762886340463	0	0	1.49881500530883
FZD3	0	1.17323946892186	0.975554847228784	0	0	0	2.97728637632356	0.775312648938963	0	0.935876419880547
FZD4	0	0	1.96317517027106	0	0	0	1.71882339338093	0	0	0.935876419880547
FZD6	0	0	0.975554847228784	0	0	2.22241538444933	0	0	0	0
FZD7	0	0	1.55227604445676	0	0	0	0	0	0	0
FZD8	0	0	1.96317517027106	0	0	0	0	0	0	0
FZR1	1.18999217649862	0	0	0	0	0.79356148733108	0	0	0	0
G0S2	2.27636122706805	1.52745207616068	2.28261453101956	0	0	0	0	0	0	2.69561853704975
G2E3	1.18999217649862	0	0	0.980826913389248	0.871316668403879	0	1.71882339338093	0.775312648938963	0	0
G2E3-AS1	0	0	0.975554847228784	0	0	0	0	0	0	0
G3BP1	2.61495955305459	1.52745207616068	2.76519182365378	4.54798739669031	0.871316668403879	4.37853944390134	5.4267378858087	5.87372548866959	5.24140127565494	3.20437112060744
G3BP2	3.91615803674038	3.62018475880363	3.27762414595297	4.05115809549974	2.57917773769361	2.616695821143	2.01990512631461	3.2537973656658	2.12036671387994	4.68102279438483
G6PC	0	0	0	0	0	0	0.818762886340463	0	0	0
G6PC3	0	3.29075258026813	0	0	0	0.79356148733108	0	0	0	0
G6PD	0	0	0	0	0	0.79356148733108	0	0	0	0
GAA	0	2.43111824427458	0	4.05115809549974	2.11013826059105	0	0	0	0	0
GAB1	1.18999217649862	0	0	0	0.871316668403879	0.79356148733108	0	0	0	0
GAB2	0	0.70273516026759	0	0	0	0	1.3378741060989	0	0	0
GAB3	0	0	0	3.54961486964526	0	0	0.818762886340463	0	2.12036671387994	0
GABARAP	3.64773304164616	2.25263527130378	2.76519182365378	4.21138086979849	2.93256265394176	0.79356148733108	0	0	4.39836864666349	2.47644965803326
GABARAPL1	1.83310467884268	0	0.975554847228784	0.980826913389248	0	0	0	0	0	3.46513560680331
GABARAPL2	1.83310467884268	0.70273516026759	1.96317517027106	2.77432907220386	1.80239797521388	1.3025801475449	3.95549538401742	1.64831945401131	2.12036671387994	0
GABBR1	0	0	0	4.77014717194708	1.80239797521388	1.3025801475449	2.48113275731786	4.52721979849372	0	0.935876419880547
GABPA	0	4.1654990976183	3.12617639295164	0	3.33951488276883	1.3025801475449	0	1.27686695630408	2.94412549224705	0.935876419880547
GABPB1	1.18999217649862	0	0	0	0	1.3025801475449	0	0	0	0
GABPB1-AS1	4.24345665405957	2.86312087999796	2.76519182365378	4.9168534582379	2.36363601439681	5.49188167259233	5.32043171073317	5.58385063062295	2.12036671387994	4.19755061911946
GABPB1-IT1	1.18999217649862	0	0	0.980826913389248	2.11013826059105	0	2.48113275731786	1.9434501777434	0	0
GABPB2	2.61495955305459	1.81161498330776	2.54398739243757	1.97114396347192	4.13640742851449	1.3025801475449	1.71882339338093	4.94886053320946	2.94412549224705	4.33443249538725
GABRA1	0	0	0	0	0	0	1.3378741060989	0	0	0
GABRA3	0	0	0	0	0	0	0.818762886340463	0	0	0
GABRB2	0	0	0	0	0	2.43298322086763	4.43463527725184	0	2.12036671387994	0
GABRB3	0	0	0	0	2.11013826059105	0.79356148733108	0.818762886340463	1.27686695630408	0	0
GABRD	0	0	0.975554847228784	1.55934134055776	0	0.79356148733108	0.818762886340463	0.775312648938963	2.12036671387994	0
GABRG2	3.49212499952769	3.76040739178361	3.86091934157773	3.77154248601713	4.94747634493879	2.92602479881762	2.01990512631461	3.71111334051746	5.10770649900003	2.217916145139
GABRG3	0	0	0.975554847228784	0	2.36363601439681	0	1.3378741060989	0	2.12036671387994	0
GABRP	0	0	0	0	0	0	0.818762886340463	0	0	0
GADD45A	0	0	0	0	0	0	0.818762886340463	0	0	1.49881500530883
GADD45B	0	0	0.975554847228784	2.29112764518006	2.76666335891509	1.6780919978564	0	1.27686695630408	2.94412549224705	3.05387932519862
GADD45GIP1	0	3.46485133490228	1.55227604445676	0	3.21619357202396	2.22241538444933	0.818762886340463	0	0	3.20437112060744
GADL1	1.18999217649862	0	0	0	0.871316668403879	0	0.818762886340463	0	0	0.935876419880547
GAGE2E	0	0	0	0	1.41070110300344	0	0	0	0	0
GAK	0	0	1.55227604445676	0	3.08133707462499	3.05891940771543	2.48113275731786	4.05782631021579	0	2.217916145139
GAL3ST4	0	0	0	0	0.871316668403879	0.79356148733108	0	3.14195101376387	2.12036671387994	1.49881500530883
GALC	0	0	1.55227604445676	1.55934134055776	0	0	1.3378741060989	2.1883390857025	0	0.935876419880547
GALE	0	0.70273516026759	0	0	0	1.6780919978564	0	0.775312648938963	0	0
GALK1	0	0	0	0	0	0	0	0.775312648938963	0	2.217916145139
GALK2	0	0	0	5.13240699818911	0	0	2.83008135055618	0	2.94412549224705	0
GALM	0	1.17323946892186	1.55227604445676	0.980826913389248	0.871316668403879	2.22241538444933	0.818762886340463	0.775312648938963	0	0.935876419880547
GALNS	1.83310467884268	0	0	0.980826913389248	0	4.15922618481377	0	4.80937921031601	0	0
GALNT1	0	0	0	2.55286431813815	0	1.6780919978564	1.71882339338093	1.64831945401131	0	0.935876419880547
GALNT10	0	1.52745207616068	0	0	1.80239797521388	2.43298322086763	0	0.775312648938963	2.12036671387994	2.88584122269554
GALNT11	0	1.81161498330776	0	5.45411787617119	0	0.79356148733108	3.80592982949708	0.775312648938963	2.94412549224705	0
GALNT12	0	0	1.96317517027106	0	0	0	0	0	0	0
GALNT14	1.18999217649862	0	0	0	0	0	0	0	0	0
GALNT15	1.18999217649862	1.17323946892186	1.55227604445676	0	1.41070110300344	0	1.3378741060989	0.775312648938963	0	1.49881500530883
GALNT16	0	0.70273516026759	0	0.980826913389248	0.871316668403879	1.97577424925911	1.3378741060989	1.27686695630408	0	1.49881500530883
GALNT18	0	0	0.975554847228784	0	0	0	0	0	0	0
GALNT2	0	0.70273516026759	1.55227604445676	0	0	0.79356148733108	0	0	0	0
GALNT4	1.83310467884268	0	0	0	0.871316668403879	1.6780919978564	0	0	0	0.935876419880547
GALNT6	0	0	0	4.48665764990894	0	0	1.71882339338093	1.27686695630408	0	0
GALNT7	0	0	0.975554847228784	0	3.9934905079584	0	0	0	2.12036671387994	0
GALNT9	0	0	0	0	0	0	0	0	0	1.49881500530883
GALNTL5	0	0	0	0.980826913389248	0	0	0	0	0	0
GALNTL6	0	0	0	0	0.871316668403879	0	0	0	0	0
GALR1	1.18999217649862	0	0	0	1.41070110300344	0.79356148733108	0.818762886340463	0	0	0
GALT	3.78817938344217	0.70273516026759	0.975554847228784	0	0	2.616695821143	0.818762886340463	0	0	0
GAMT	0	0	0	0	0.871316668403879	0	0	0	0	0
GAN	0	1.17323946892186	0.975554847228784	0.980826913389248	1.41070110300344	0.79356148733108	1.3378741060989	0	2.12036671387994	3.57973882634356
GANAB	0	0.70273516026759	0	0	0	0.79356148733108	0	0	2.12036671387994	0.935876419880547
GANC	0	0	0	0	0.871316668403879	0	0	3.63051903079886	0	0
GAPDH	6.33009105613988	8.03038484860425	5.41125960514055	5.4217161468217	2.76666335891509	6.46382570581155	4.57995150832039	4.69513820758547	3.46520833681654	4.12390981645673
GAPDHP66	0	0	0	0	0	0	0	0	3.46520833681654	0
GAPDHP69	0	0	0	0	0	0	0	3.45441978426887	0	0
GAPDHP72	0	0	0.975554847228784	0	0	0.79356148733108	0	0	0	0
GAPLINC	0	0	0	0	0.871316668403879	0	0	0	0	0
GAPT	0	0	0.975554847228784	2.55286431813815	1.41070110300344	0	0	0	0	0
GAPVD1	0	1.52745207616068	1.55227604445676	0	0	4.99098316707491	2.01990512631461	4.65495511888474	2.12036671387994	0.935876419880547
GAR1	0	1.52745207616068	2.95694526658672	0	0	1.97577424925911	0	0	0	1.49881500530883
GAREM2	0	0	0	0	0.871316668403879	0	0	0	0	0
GARNL3	0	0.70273516026759	0	0	0	0	0.818762886340463	0	0	0.935876419880547
GARRE1	4.14238858445349	1.52745207616068	1.96317517027106	0.980826913389248	0.871316668403879	3.90049159510494	7.03189995015663	2.39762926927828	2.12036671387994	4.12390981645673
GARS1	1.83310467884268	0.70273516026759	0	0	0	1.3025801475449	0.818762886340463	0	2.12036671387994	0
GARS1-DT	4.24345665405957	0	5.47534041159995	0.980826913389248	3.08133707462499	2.92602479881762	5.76745607447251	5.35217276616423	5.77000209713074	0
GART	0	0	1.55227604445676	0	2.57917773769361	0	0	0	2.12036671387994	0.935876419880547
GAS1	0	0	0	0	0	0	0	0	0	1.49881500530883
GAS1RR	0	1.17323946892186	1.96317517027106	0.980826913389248	0	0	0	0.775312648938963	0	0
GAS2	0	0	0	0	0	2.92602479881762	0	0	0	0
GAS2L3	0	0	0	0	0.871316668403879	0	0	0	2.12036671387994	0
GAS5	2.88900138607733	4.67106205318924	4.47642970010241	4.285278632354	1.80239797521388	3.6705651629519	4.09100148990941	5.24797186342442	5.24140127565494	3.78479020495863
GAS6	1.18999217649862	2.73298289222566	0	0	0	0	0	0	2.12036671387994	0
GAS6-AS1	0	0	0	0	1.41070110300344	0.79356148733108	0	0	0	0
GAS6-DT	1.18999217649862	0	0	1.97114396347192	0	0	1.3378741060989	0	0	0
GAS7	2.88900138607733	0	0	0	0	0.79356148733108	0	0	0	0.935876419880547
GAS8	0	0	0	0	0	0	0	0	0	1.90271317030226
GATA3	0	0	0	0	1.41070110300344	1.3025801475449	1.71882339338093	1.9434501777434	0	1.49881500530883
GATAD1	0	1.17323946892186	3.76162197247413	2.55286431813815	2.93256265394176	1.97577424925911	1.3378741060989	1.9434501777434	4.61095464138921	3.05387932519862
GATAD2A	0	2.25263527130378	3.76162197247413	0	3.83484333624424	0	2.66613158052046	0.775312648938963	0	0
GATAD2B	1.18999217649862	1.17323946892186	1.96317517027106	0	3.33951488276883	1.6780919978564	2.83008135055618	3.2537973656658	2.12036671387994	2.69561853704975
GATB	0	0.70273516026759	0.975554847228784	0.980826913389248	3.9934905079584	1.6780919978564	0	0	0	0.935876419880547
GATC	3.11920515208514	4.63507683554591	1.55227604445676	3.42437969458885	2.57917773769361	2.43298322086763	2.97728637632356	3.02069940662888	2.94412549224705	3.57973882634356
GATD1	1.18999217649862	5.66047851359431	2.28261453101956	0	3.55842826884098	2.616695821143	2.66613158052046	1.64831945401131	2.12036671387994	3.87733067492406
GATD3A	0	0	0	0.980826913389248	0.871316668403879	0	0	0	0	0
GATD3B	2.27636122706805	1.52745207616068	2.76519182365378	0	1.41070110300344	0	0	0	0	0
GATM	2.27636122706805	0.70273516026759	0.975554847228784	5.74346649689062	0.871316668403879	0	0	0	0	0
GAU1	0	0	0	0	0.871316668403879	0	0	0	0	0
GBA	0	0	0	0	0	1.6780919978564	0	0	0	1.49881500530883
GBA2	1.83310467884268	0.70273516026759	0.975554847228784	0	1.41070110300344	0	0	2.58036898485491	4.9603449269683	0
GBE1	0	0	0	0.980826913389248	0.871316668403879	0	0	2.74254252029492	0	0
GBF1	0	0	0.975554847228784	0.980826913389248	0.871316668403879	0.79356148733108	0	0	2.12036671387994	0.935876419880547
GBGT1	0	2.43111824427458	0	0.980826913389248	0	0	0	1.27686695630408	0	0.935876419880547
GBP1	0	0	0	0	0	4.42852762758369	4.38275113317115	0.775312648938963	2.12036671387994	0.935876419880547
GBP2	2.27636122706805	0	0	2.55286431813815	0.871316668403879	5.11827735096348	3.11085230450626	2.39762926927828	4.39836864666349	5.33132023366204
GBP3	0	0	0	0	0	0	1.71882339338093	2.58036898485491	0	0
GBP4	1.83310467884268	0	0	0.980826913389248	0.871316668403879	0.79356148733108	5.74708130143325	5.19290611606592	3.46520833681654	0
GBP5	0	0	1.55227604445676	0	0	4.32675685045074	1.71882339338093	0	3.46520833681654	0.935876419880547
GBP6	0	0	0	0.980826913389248	0	0	1.3378741060989	0.775312648938963	0	1.49881500530883
GCA	1.18999217649862	1.17323946892186	0	1.55934134055776	0	1.3025801475449	0.818762886340463	3.02069940662888	2.12036671387994	0
GCAT	4.03370320631698	1.52745207616068	0	0	0	0	0	0	0	0
GCC1	1.18999217649862	3.82571835400356	0	3.13566133327661	0	0.79356148733108	0	3.99483126491684	0	2.217916145139
GCC2	2.88900138607733	4.95996498760503	4.53773950213125	2.29112764518006	2.76666335891509	3.05891940771543	4.43463527725184	0	0	3.87733067492406
GCC2-AS1	0	2.73298289222566	0.975554847228784	0	0	0	2.01990512631461	0	0	0
GCDH	0	0.70273516026759	0	0	0	0	0	0	0	1.49881500530883
GCFC2	0	0	0.975554847228784	0.980826913389248	0	1.97577424925911	0	0	0	3.68590446756961
GCH1	1.18999217649862	0	1.55227604445676	0	0	1.97577424925911	2.01990512631461	1.64831945401131	0	0
GCHFR	1.18999217649862	2.43111824427458	0	0	0	0	0	0	0	0.935876419880547
GCLC	0	0	0	0	0.871316668403879	0	0.818762886340463	0	0	0.935876419880547
GCLM	3.91615803674038	3.82571835400356	0.975554847228784	0.980826913389248	0	0.79356148733108	0.818762886340463	0.775312648938963	0	0
GCM1	0	0	0	0	3.45311981607136	0	0.818762886340463	0	0	0
GCN1	1.83310467884268	4.44031370651051	1.55227604445676	1.55934134055776	0	0	1.71882339338093	0	0	2.47644965803326
GCNA	0	0	0	0	0	1.3025801475449	0	2.88831431411515	3.46520833681654	0.935876419880547
GCNT1	0	2.73298289222566	0	0.980826913389248	0	0	1.3378741060989	0	0	0.935876419880547
GCNT2	0	2.98248495915074	2.95694526658672	0.980826913389248	0	0.79356148733108	0.818762886340463	0	0	0
GCNT3	0	0.70273516026759	1.55227604445676	0.980826913389248	3.08133707462499	0	1.3378741060989	1.64831945401131	0	0.935876419880547
GCNT4	0	0	0	0	0	1.3025801475449	1.71882339338093	0	0	0.935876419880547
GCSAM	1.18999217649862	0	3.86091934157773	0	0	0	0	0	4.14895220913959	0
GCSH	1.18999217649862	0	1.96317517027106	0	3.33951488276883	0	0	0	0	0.935876419880547
GDA	0	0	1.55227604445676	0	1.80239797521388	1.3025801475449	0	0.775312648938963	0	0
GDAP1	0	0	0	0	4.44183479697521	0	0	0	0	0
GDAP2	1.18999217649862	0	0	0	0	0	0.818762886340463	0	0	1.90271317030226
GDE1	0	2.25263527130378	0	0	0	0	4.38275113317115	0	0	0
GDF11	0	0	0	1.97114396347192	0	0.79356148733108	0	1.64831945401131	0	0
GDF5	0	0	0	0	0.871316668403879	0	0.818762886340463	0	0	0
GDF5-AS1	0	0	0	0	1.41070110300344	0	0	0	0	0
GDF7	0	0	0	0	0	2.22241538444933	0	1.64831945401131	0	0.935876419880547
GDI1	1.83310467884268	0	0.975554847228784	1.55934134055776	2.11013826059105	2.92602479881762	3.23309362745993	1.64831945401131	0	1.49881500530883
GDI2	3.11920515208514	3.76040739178361	4.41239834813951	3.13566133327661	5.46353244253536	3.90049159510494	1.71882339338093	4.17612025736118	0	2.47644965803326
GDNF-AS1	1.18999217649862	0	0.975554847228784	0	0	0	0	0	0	0
GDPD1	0	0	0.975554847228784	0	0	0	0	0	0	0
GDPD2	0	0	0	0	0	0	0	0	2.12036671387994	0
GDPD3	3.11920515208514	0	0	1.97114396347192	0	0.79356148733108	0	1.27686695630408	0	2.47644965803326
GDPD5	0	0	1.96317517027106	0	0	0	0.818762886340463	0	2.12036671387994	0
GDPGP1	0	0.70273516026759	0.975554847228784	1.55934134055776	3.21619357202396	0.79356148733108	4.09100148990941	0.775312648938963	0	0
GEMIN2	0	0.70273516026759	0	0	0	2.43298322086763	0	0	0	2.217916145139
GEMIN4	0	3.54460761067655	0.975554847228784	0	0	3.39691660371727	0	0	0	0.935876419880547
GEMIN5	1.83310467884268	0	0	0	0	0	0	0	2.12036671387994	3.20437112060744
GEMIN6	1.18999217649862	0	3.27762414595297	1.55934134055776	3.21619357202396	1.6780919978564	2.97728637632356	2.58036898485491	2.12036671387994	3.05387932519862
GEMIN7	0	0	2.28261453101956	3.77154248601713	0	0	2.01990512631461	0.775312648938963	0	0
GEMIN8	3.11920515208514	0	0	0	0.871316668403879	0	0	0	0	0
GEN1	4.14238858445349	3.82571835400356	2.95694526658672	0	2.36363601439681	0.79356148733108	0.818762886340463	1.27686695630408	2.12036671387994	0
GET1	0	1.52745207616068	0	0	0	0	0	0	0	0
GET3	0	0	1.55227604445676	0	0.871316668403879	0	0.818762886340463	0	0	0
GET4	0	0	0	0	0.871316668403879	0	0	0	0	1.49881500530883
GFAP	0	0	0	0	0	0	0.818762886340463	0.775312648938963	0	0
GFER	0	0	0	1.55934134055776	0	0	0	0	0	0
GFI1	0	0	0.975554847228784	0	1.41070110300344	0	0	2.88831431411515	2.12036671387994	3.46513560680331
GFI1B	0	0	0	0.980826913389248	0	1.3025801475449	1.71882339338093	0.775312648938963	0	0
GFM1	0	2.58993135079338	2.76519182365378	0	0.871316668403879	3.05891940771543	2.48113275731786	5.47265726247816	4.14895220913959	0.935876419880547
GFM2	0	0	1.55227604445676	0	0	0	0	0	0	0
GFOD1	0	0	1.96317517027106	0	0	0.79356148733108	0.818762886340463	4.65495511888474	2.12036671387994	0
GFOD2	3.11920515208514	3.29075258026813	2.28261453101956	1.55934134055776	3.33951488276883	0.79356148733108	2.01990512631461	2.39762926927828	2.94412549224705	3.68590446756961
GFPT1	0	0	0	1.55934134055776	3.55842826884098	2.77963490115581	0	0	0	0
GGA1	1.83310467884268	0.70273516026759	2.95694526658672	1.55934134055776	2.36363601439681	2.616695821143	3.23309362745993	1.64831945401131	2.94412549224705	2.69561853704975
GGA2	4.33790557109641	4.06088517000975	5.5955474666971	4.13349259241278	2.11013826059105	1.3025801475449	1.3378741060989	0	0	4.26761435554652
GGA3	0	1.17323946892186	1.55227604445676	2.96627800803067	4.0667179578162	0	2.26887270888772	0	0	1.90271317030226
GGCT	0	0	4.20125365934098	3.42437969458885	1.41070110300344	0	0	0	0	3.20437112060744
GGCX	7.45356735891369	3.38042655959939	0	1.97114396347192	4.20288509581628	4.03565135340838	4.21486574202404	1.9434501777434	4.61095464138921	4.5181107357933
GGH	0	0	0	0	0	1.97577424925911	4.32893122872122	0	0	0
GGNBP2	2.27636122706805	2.25263527130378	1.96317517027106	0.980826913389248	5.3798029436323	0.79356148733108	3.23309362745993	2.88831431411515	2.94412549224705	0
GGPS1	0	0	2.54398739243757	1.55934134055776	1.80239797521388	3.39691660371727	2.26887270888772	1.64831945401131	2.12036671387994	2.88584122269554
GGT1	0	0	1.55227604445676	0	0	0	0	0	0	0
GGT5	0	0.70273516026759	0	0.980826913389248	5.82184340408868	0.79356148733108	4.87105673621141	0.775312648938963	2.12036671387994	3.46513560680331
GGT6	0	0.70273516026759	0	0	2.11013826059105	0.79356148733108	0	0	2.12036671387994	0
GHDC	2.27636122706805	0	0	0	0	0	2.26887270888772	0	0	0.935876419880547
GHET1	3.11920515208514	2.04891196229067	2.54398739243757	1.97114396347192	1.80239797521388	0.79356148733108	0.818762886340463	0.775312648938963	2.94412549224705	0
GHITM	4.24345665405957	4.21509237126694	3.76162197247413	1.55934134055776	2.36363601439681	2.22241538444933	3.54775818099445	4.28544543168112	3.46520833681654	3.46513560680331
GHR	0	0	0	0	0	0	1.3378741060989	2.1883390857025	0	2.69561853704975
GHRL	0	0	0	0	0	0	0	0.775312648938963	0	0
GHRLOS	0	0	0	0	0	0	0	0	0	0.935876419880547
GID4	0	0	0	1.97114396347192	0	0	0	0	0	2.69561853704975
GID8	2.61495955305459	0	0	0	0.871316668403879	1.6780919978564	2.01990512631461	3.63051903079886	0	0.935876419880547
GIGYF1	1.18999217649862	0	0.975554847228784	0.980826913389248	0.871316668403879	0	1.71882339338093	0.775312648938963	0	0.935876419880547
GIGYF2	3.49212499952769	5.79701603629405	3.86091934157773	2.96627800803067	1.41070110300344	2.43298322086763	2.26887270888772	0	2.12036671387994	0
GIHCG	0	3.82571835400356	0	0	0	0	0	0	0	0
GIMAP1	1.18999217649862	1.17323946892186	1.96317517027106	0	0	2.92602479881762	4.87105673621141	2.88831431411515	2.94412549224705	3.20437112060744
GIMAP2	3.31768110783563	2.58993135079338	3.65498168632371	1.97114396347192	1.80239797521388	3.75134794265374	3.882649939664	3.02069940662888	2.12036671387994	2.217916145139
GIMAP4	0	2.04891196229067	0	0	0	5.46817740124204	4.21486574202404	3.54515463475835	5.36375050271759	4.33443249538725
GIMAP5	0	2.04891196229067	0	1.55934134055776	0	4.56887082966578	2.83008135055618	4.80937921031601	4.61095464138921	4.26761435554652
GIMAP6	0	4.26303735809535	0	0	0	3.29280799275559	1.3378741060989	4.52721979849372	0	2.217916145139
GIMAP7	1.83310467884268	0	0	1.55934134055776	2.36363601439681	4.88755350911256	4.79370074092545	4.61362067381111	4.14895220913959	3.78479020495863
GIMAP8	0	1.17323946892186	0	1.55934134055776	0	1.3025801475449	2.97728637632356	1.64831945401131	0	0
GIN1	1.18999217649862	0	0	0	0	1.6780919978564	0	0	0	0
GINM1	0	0.70273516026759	0	0	0	0	1.3378741060989	1.64831945401131	0	0
GINS1	1.83310467884268	0.70273516026759	0	0	0	0	0	0	0	0.935876419880547
GINS2	0	2.04891196229067	0	0	0	0	0	0	0	0
GINS3	0	0	0	0	0	3.6705651629519	0	0	0	2.47644965803326
GINS4	0	1.17323946892186	0.975554847228784	0.980826913389248	1.80239797521388	0.79356148733108	0.818762886340463	0	0	1.49881500530883
GIPC1	0	0	0	0	0.871316668403879	0.79356148733108	0	0	0	0
GIPC2	0	0	0	0	0	0.79356148733108	3.11085230450626	0	0	0.935876419880547
GIPC3	0	0	0	0	0	0	0	0	0	1.49881500530883
GIPR	0	0	0	1.55934134055776	0	0	0	0.775312648938963	2.12036671387994	1.90271317030226
GIT1	2.61495955305459	0.70273516026759	0	0	2.76666335891509	0.79356148733108	0	0	2.12036671387994	0
GIT2	3.49212499952769	3.46485133490228	1.55227604445676	4.48665764990894	0	1.3025801475449	0	3.92895946002736	2.12036671387994	2.217916145139
GJA4	0	0	0	1.97114396347192	2.36363601439681	0	0	0	0	0
GJB2	0	0.70273516026759	0	0	0	0	0	0	0	0
GJB3	0	0	0	2.77432907220386	0	0	0	0	0	0
GJB7	0	0	0	0.980826913389248	0	0	0	0	0	0
GJC1	0	0.70273516026759	3.41467314119365	0.980826913389248	1.41070110300344	0	0	1.27686695630408	0	1.49881500530883
GJD4	0	0.70273516026759	0	0	0	0	0	0	0	0
GK	0	1.17323946892186	0	0	0	0	0	0	0	0
GK-IT1	1.18999217649862	0	0	0	0	0	0	0	0	0
GK5	3.11920515208514	0.70273516026759	2.76519182365378	1.55934134055776	2.57917773769361	4.77613214716818	1.3378741060989	1.27686695630408	0	3.05387932519862
GKAP1	0	0	0.975554847228784	3.28723093928441	0	0	3.72489959426623	0.775312648938963	0	0
GLA	1.18999217649862	3.46485133490228	0	0	0	0	0	0	0	0
GLB1	0	0.70273516026759	1.96317517027106	1.97114396347192	0	0	2.01990512631461	0	0	0
GLB1L	0	0	0	1.97114396347192	4.38570436829503	0.79356148733108	0	0	0	0
GLB1L2	0	0	0	0	0.871316668403879	0	0	0	0	0
GLB1L3	0	0	0	0	0.871316668403879	1.6780919978564	0	1.64831945401131	0	1.90271317030226
GLCCI1	4.51006033351566	2.25263527130378	3.12617639295164	0	0.871316668403879	4.03565135340838	3.45030153926477	3.85993552760469	0	0
GLCE	0	0	0	0	1.80239797521388	0	0	0.775312648938963	0	0
GLDC	0	0	1.55227604445676	0	0	0	0	0	0	0
GLDN	0	0	0	0	0	0	3.63904597160137	0	0	0.935876419880547
GLE1	1.18999217649862	0	0	0	0	1.3025801475449	0	0	0	1.90271317030226
GLG1	2.61495955305459	1.17323946892186	2.54398739243757	3.13566133327661	3.74845855354865	3.58498929098398	2.66613158052046	1.27686695630408	4.61095464138921	5.1576902172051
GLI3	0	0	0	0	1.80239797521388	0	0.818762886340463	0	0	0
GLI4	0	0	0	0.980826913389248	0	0	0	0.775312648938963	0	0
GLIDR	0	0	0	0	0	0	0	2.1883390857025	0	0
GLIPR1	3.11920515208514	0	0.975554847228784	0	0	0	1.71882339338093	4.65495511888474	0	2.217916145139
GLIPR1L2	3.31768110783563	1.17323946892186	2.95694526658672	1.97114396347192	3.08133707462499	1.97577424925911	2.26887270888772	1.27686695630408	0	0.935876419880547
GLIPR2	1.18999217649862	3.09272344435962	1.96317517027106	0	0	0	1.3378741060989	1.9434501777434	0	3.05387932519862
GLIS2	0	0	1.55227604445676	0	0	0	0	0	0	0
GLIS3	2.61495955305459	0	0	0	0	0.79356148733108	0	0	0	0
GLMP	0	1.17323946892186	2.28261453101956	1.97114396347192	2.11013826059105	1.3025801475449	2.66613158052046	1.27686695630408	0	2.217916145139
GLO1	0	3.46485133490228	0	0	3.74845855354865	0.79356148733108	0.818762886340463	0	0	0
GLOD4	0	0	0	1.97114396347192	0.871316668403879	0	2.66613158052046	0	0	0
GLRX	3.11920515208514	3.38042655959939	0.975554847228784	4.05115809549974	0	0.79356148733108	0.818762886340463	0.775312648938963	0	1.49881500530883
GLRX2	2.27636122706805	0	2.95694526658672	4.05115809549974	2.11013826059105	2.616695821143	6.38371159536812	3.78744256555518	2.12036671387994	6.1924139987148
GLRX3	0	1.81161498330776	1.55227604445676	0	0	0	3.45030153926477	3.02069940662888	0	0.935876419880547
GLRX5	4.80280409984939	1.17323946892186	0	0	2.57917773769361	0.79356148733108	0	0	5.10770649900003	1.49881500530883
GLS	2.88900138607733	2.86312087999796	5.12200611963323	2.55286431813815	3.21619357202396	3.39691660371727	0.818762886340463	2.74254252029492	4.39836864666349	3.68590446756961
GLS2	0	0	0	0	4.20288509581628	0	0	0	0	0
GLT1D1	0	0.70273516026759	0	0	0	0	0	0	0	0
GLT8D1	0	2.04891196229067	2.28261453101956	0	0	3.05891940771543	2.01990512631461	0	0	0
GLTP	0	3.38042655959939	3.53982514009908	0.980826913389248	2.11013826059105	1.97577424925911	1.3378741060989	2.39762926927828	2.94412549224705	3.34063694913774
GLUD1	0	1.52745207616068	0	0.980826913389248	0.871316668403879	4.21725837067724	5.23522365687606	0.775312648938963	3.46520833681654	2.217916145139
GLUD1P2	0	0	0	0	0	0.79356148733108	0	0	0	0
GLUL	1.83310467884268	5.71320585480379	1.55227604445676	0.980826913389248	0.871316668403879	3.18059824796284	1.71882339338093	3.85993552760469	0	2.47644965803326
GLULP4	0	0	0	0	0	0	0	0	0	0.935876419880547
GLYCTK	0	1.81161498330776	2.95694526658672	0.980826913389248	0	0	0	0	0	0
GLYR1	1.18999217649862	3.6919990211369	0.975554847228784	1.97114396347192	0.871316668403879	2.92602479881762	2.01990512631461	0	0	1.49881500530883
GM2A	1.83310467884268	2.58993135079338	1.96317517027106	3.13566133327661	0	0	1.3378741060989	0.775312648938963	0	0.935876419880547
GMCL1	1.83310467884268	0	4.59654970291914	0	0	0	1.3378741060989	0	2.12036671387994	0
GMDS	0	1.81161498330776	1.96317517027106	0	0	1.3025801475449	0	0	0	0
GMDS-DT	0	0	0	0	0	4.15922618481377	0	0	0	0
GMEB1	0	1.17323946892186	2.76519182365378	1.55934134055776	2.11013826059105	2.22241538444933	2.01990512631461	1.64831945401131	0	2.217916145139
GMEB2	0	0	1.55227604445676	0	3.33951488276883	0	0	0	0	0
GMFB	2.88900138607733	0	2.95694526658672	0	2.76666335891509	1.3025801475449	3.45030153926477	1.27686695630408	0	0.935876419880547
GMFG	1.83310467884268	4.7404467633623	0.975554847228784	3.87089219564409	1.41070110300344	4.37853944390134	3.23309362745993	3.99483126491684	3.84721303961147	1.49881500530883
GMIP	1.83310467884268	0	2.76519182365378	1.55934134055776	3.08133707462499	2.22241538444933	0.818762886340463	0.775312648938963	0	0
GMNN	1.18999217649862	0.70273516026759	0	0	0	0	0	0	0	1.90271317030226
GMPPA	0	0	0.975554847228784	0	3.9934905079584	1.3025801475449	0	0	0	0.935876419880547
GMPPB	0	1.52745207616068	2.28261453101956	0	1.80239797521388	0.79356148733108	0	1.64831945401131	2.12036671387994	2.69561853704975
GMPR2	2.27636122706805	2.86312087999796	0	0	0.871316668403879	2.43298322086763	0.818762886340463	0.775312648938963	0	1.90271317030226
GMPS	5.30178705623886	4.48142663782861	0	0.980826913389248	0.871316668403879	0	0	3.63051903079886	2.12036671387994	3.34063694913774
GNA11	0	0.70273516026759	0.975554847228784	0	0	1.3025801475449	1.3378741060989	0	2.12036671387994	0
GNA12	0	0	0	3.66484182607703	0.871316668403879	0	0	0	0	0
GNA13	1.18999217649862	4.39799471361965	3.53982514009908	2.55286431813815	3.08133707462499	1.6780919978564	2.97728637632356	0	0	0
GNA14	0	0	0	0	0	0	2.66613158052046	0	0	0
GNAI1	0	1.52745207616068	0.975554847228784	0	1.80239797521388	4.95732383402963	0	0.775312648938963	0	0.935876419880547
GNAI2	3.11920515208514	3.54460761067655	3.41467314119365	4.42260454258095	3.91634654540536	3.29280799275559	3.63904597160137	5.07603751257649	2.12036671387994	2.47644965803326
GNAI3	0	2.58993135079338	1.55227604445676	2.96627800803067	1.80239797521388	4.0987614735371	3.34578150123287	2.88831431411515	4.14895220913959	2.47644965803326
GNAL	1.18999217649862	1.81161498330776	0	2.55286431813815	2.11013826059105	1.3025801475449	0	0	0	1.90271317030226
GNAO1	0	0	0	0	0	0	0.818762886340463	0	0	0
GNAQ	0	0	0	0.980826913389248	4.54794054019824	3.29280799275559	0.818762886340463	4.28544543168112	2.12036671387994	0
GNAS	5.34791246790634	5.50965521038232	5.19993536123966	5.9843652040821	5.09479626266054	4.85136083240648	5.29258447398599	4.91523395788219	4.79620090630282	3.78479020495863
GNAS-AS1	0	0	0	0	0	0.79356148733108	0	0	0	0
GNAZ	0	0	0	0	0	0.79356148733108	0	0	0	0
GNB1	4.24345665405957	4.52140035080217	4.81039809884925	1.97114396347192	4.38570436829503	3.05891940771543	3.11085230450626	4.94886053320946	2.94412549224705	2.69561853704975
GNB1L	0	0	0	0	0	0	2.01990512631461	0	0	0
GNB2	1.18999217649862	0.70273516026759	0.975554847228784	0	1.41070110300344	1.3025801475449	2.26887270888772	0.775312648938963	0	1.49881500530883
GNB4	3.11920515208514	1.17323946892186	2.28261453101956	0.980826913389248	3.91634654540536	0.79356148733108	0	1.27686695630408	0	1.49881500530883
GNB5	0	2.25263527130378	1.55227604445676	2.55286431813815	3.33951488276883	0	0	2.58036898485491	0	3.57973882634356
GNE	2.61495955305459	2.04891196229067	1.96317517027106	1.97114396347192	1.80239797521388	2.616695821143	3.882649939664	1.64831945401131	3.46520833681654	1.49881500530883
GNG12	0	0	0	0	0.871316668403879	0	0	0	0	0
GNG2	1.83310467884268	3.29075258026813	0.975554847228784	0.980826913389248	3.08133707462499	4.88755350911256	2.26887270888772	0.775312648938963	0	3.05387932519862
GNG4	0	2.04891196229067	0.975554847228784	0	0	0	1.3378741060989	0	0	1.49881500530883
GNG5	2.88900138607733	4.63507683554591	4.34539255713215	4.21138086979849	2.36363601439681	3.75134794265374	0	4.05782631021579	3.46520833681654	1.49881500530883
GNG7	0	0.70273516026759	0	2.55286431813815	0	0	0	0	0	0
GNGT1	0	0	0	0	0	0	0.818762886340463	0	0	0
GNGT2	0	0	0	0	0	0	0	2.1883390857025	0	0
GNL1	0	2.43111824427458	2.28261453101956	0.980826913389248	0	0.79356148733108	2.48113275731786	0.775312648938963	0	1.49881500530883
GNL2	1.83310467884268	0.70273516026759	2.76519182365378	1.97114396347192	1.80239797521388	1.6780919978564	2.01990512631461	1.9434501777434	0	2.217916145139
GNL3	1.18999217649862	2.25263527130378	0	0	0.871316668403879	1.97577424925911	0	4.17612025736118	0	1.49881500530883
GNL3L	0	1.17323946892186	0	1.55934134055776	0	2.22241538444933	0	0	2.12036671387994	0
GNLY	0	0	0	0	1.80239797521388	0	0	3.78744256555518	0	0.935876419880547
GNPAT	4.03370320631698	1.17323946892186	0	0	0	0	0.818762886340463	0	2.12036671387994	0
GNPDA1	0	0	0	0	0	0	0.818762886340463	0	0	0
GNPDA2	0	0	0	0	0	0	0	0	2.12036671387994	0
GNPNAT1	0	0.70273516026759	0	0	0.871316668403879	0.79356148733108	0.818762886340463	0	0	0
GNPTAB	0	2.43111824427458	0	0.980826913389248	5.35077727682721	1.3025801475449	2.48113275731786	0.775312648938963	3.84721303961147	0
GNPTG	1.18999217649862	3.29075258026813	4.04109899994771	1.97114396347192	3.08133707462499	4.0987614735371	2.26887270888772	2.1883390857025	2.12036671387994	2.69561853704975
GNRH1	0	2.25263527130378	0	0	0	0	0	0	0	1.90271317030226
GNRHR2	5.10095207013089	4.1654990976183	4.41239834813951	3.66484182607703	3.83484333624424	4.27304620846253	4.43463527725184	5.44935190750392	0	3.68590446756961
GNRHR2P1	0	0	0	0	0	0	0	3.02069940662888	0	0
GNS	1.18999217649862	2.04891196229067	2.95694526658672	0.980826913389248	1.80239797521388	0	2.97728637632356	0	2.12036671387994	2.47644965803326
GOLGA1	3.64773304164616	0	0	0	0	0	0	0.775312648938963	0	1.90271317030226
GOLGA2	2.88900138607733	1.52745207616068	1.55227604445676	2.77432907220386	2.36363601439681	1.97577424925911	2.97728637632356	0	2.12036671387994	2.69561853704975
GOLGA2P5	2.61495955305459	0	0	0	0	0.79356148733108	0	0.775312648938963	0	0
GOLGA2P7	0	0.70273516026759	0	0	0	0	0	0	0	0
GOLGA3	2.27636122706805	4.1654990976183	1.96317517027106	0.980826913389248	0.871316668403879	0.79356148733108	1.71882339338093	0.775312648938963	0	0
GOLGA4	1.83310467884268	0	3.76162197247413	2.29112764518006	0	0	2.26887270888772	3.71111334051746	0	0
GOLGA5	0	0	0.975554847228784	0	2.11013826059105	1.3025801475449	0	0	0	0
GOLGA6A	0	0	0	0	0	0	0	0	0	2.217916145139
GOLGA6C	0	0	0	0	2.76666335891509	0	0	0	0	0
GOLGA6L1	0	0	2.54398739243757	2.29112764518006	0.871316668403879	1.3025801475449	0	0	0	0
GOLGA6L10	0	0	0.975554847228784	0	0.871316668403879	0	0	0	0	0
GOLGA6L22	0	1.52745207616068	0	0	0	0	0	0	0	0
GOLGA6L4	1.18999217649862	0	0	0	0	0	0	0	0	0
GOLGA6L6	0	0	0	0	0.871316668403879	0	0	0.775312648938963	0	1.49881500530883
GOLGA6L9	1.18999217649862	0	2.54398739243757	0.980826913389248	0	0	0.818762886340463	2.74254252029492	0	3.34063694913774
GOLGA7	2.61495955305459	1.17323946892186	1.55227604445676	0	2.57917773769361	4.15922618481377	2.97728637632356	2.58036898485491	2.94412549224705	2.47644965803326
GOLGA7B	0	0	0	0	0	0	0	0	0	1.90271317030226
GOLGA8A	3.11920515208514	4.59817102540679	6.25510394082591	2.29112764518006	3.91634654540536	2.616695821143	4.79370074092545	5.01384993831871	4.14895220913959	5.80175740334172
GOLGA8B	2.61495955305459	2.04891196229067	0	5.21035235101764	0	5.20688000485505	4.2730255035066	2.39762926927828	4.79620090630282	1.90271317030226
GOLGA8IP	0	0	1.55227604445676	0	0	1.3025801475449	0.818762886340463	0	0	0
GOLGA8N	3.11920515208514	0	0	0	0	0	0	0	0	0
GOLGA8R	0	1.81161498330776	0	0	2.36363601439681	0	0	0	0	3.34063694913774
GOLGA8VP	0	0	0	0	0.871316668403879	0	0	0	0	0.935876419880547
GOLGB1	0	1.17323946892186	0	0	0	0	0	0	0	0
GOLIM4	0	0	0	0	1.41070110300344	0	0	0	0	0
GOLM1	0	0	0	0	0	0	0	0	0	1.49881500530883
GOLM2	1.83310467884268	2.04891196229067	0.975554847228784	1.55934134055776	2.36363601439681	3.58498929098398	2.83008135055618	2.39762926927828	3.84721303961147	2.88584122269554
GOLPH3	3.11920515208514	2.25263527130378	2.54398739243757	3.87089219564409	0	4.03565135340838	2.26887270888772	2.74254252029492	3.46520833681654	2.88584122269554
GOLPH3L	1.18999217649862	0	0.975554847228784	3.87089219564409	0	1.6780919978564	2.01990512631461	0	3.46520833681654	0
GOLT1B	0	0	1.96317517027106	0	0	0	0	2.88831431411515	0	0
GON4L	3.78817938344217	0.70273516026759	0	4.82072510666111	1.41070110300344	0	0	0	2.12036671387994	4.19755061911946
GON7	1.83310467884268	0	0	0	0.871316668403879	0	0	0	0	0
GOPC	2.61495955305459	0.70273516026759	0	0	3.21619357202396	0	1.3378741060989	2.88831431411515	0	0
GORAB	0	0	0	3.28723093928441	0	0	0	0	0	0
GORASP1	0	2.04891196229067	2.28261453101956	5.13240699818911	0	0	0	0	2.94412549224705	0
GORASP2	2.88900138607733	2.58993135079338	2.54398739243757	0	0	0.79356148733108	2.26887270888772	0	0	0.935876419880547
GOSR1	3.31768110783563	2.43111824427458	4.12339755057448	5.45411787617119	4.73926927508688	0.79356148733108	3.23309362745993	3.02069940662888	2.12036671387994	1.90271317030226
GOSR2	2.88900138607733	2.25263527130378	0.975554847228784	1.97114396347192	0	0	0	2.39762926927828	2.12036671387994	0.935876419880547
GOT1	1.83310467884268	0	0	5.17190601065099	0	0	0.818762886340463	0.775312648938963	0	0
GOT2	0	1.17323946892186	4.04109899994771	0	1.80239797521388	1.3025801475449	2.97728637632356	0	0	3.34063694913774
GP1BA	0	0	2.95694526658672	0	0	0	1.3378741060989	0	0	1.49881500530883
GP1BB	0	0	0	0	0	0	0.818762886340463	0	0	0
GP2	0	0	0	0	0.871316668403879	0	0	0.775312648938963	0	0
GP6	0	0.70273516026759	0.975554847228784	0	1.41070110300344	0	0	0	0	0.935876419880547
GPA33	0	0	0	0	0	0.79356148733108	0	0	0	0
GPAA1	0	2.73298289222566	0	1.97114396347192	0	0	1.3378741060989	0.775312648938963	0	0
GPALPP1	1.18999217649862	0	0	1.55934134055776	1.80239797521388	1.6780919978564	4.62531005651759	0	6.15601095275836	1.49881500530883
GPAM	0	2.04891196229067	2.28261453101956	0	0	0	1.71882339338093	0	4.61095464138921	0
GPANK1	0	0	0	0	0	0.79356148733108	0	1.9434501777434	2.12036671387994	0.935876419880547
GPAT2	0	0	0	0	0	0	0	0	0	0.935876419880547
GPAT3	0	0	0	0	0	0.79356148733108	0	0	0	0
GPAT4	3.91615803674038	0.70273516026759	2.54398739243757	0	0.871316668403879	1.97577424925911	0.818762886340463	1.64831945401131	2.12036671387994	0.935876419880547
GPATCH1	1.18999217649862	1.17323946892186	0	0.980826913389248	1.41070110300344	2.22241538444933	1.71882339338093	0	0	0
GPATCH11	0	1.52745207616068	2.95694526658672	0	0.871316668403879	1.97577424925911	0.818762886340463	0.775312648938963	0	0
GPATCH2	2.27636122706805	0	0	0	3.65656997578421	1.6780919978564	0	0	2.12036671387994	1.90271317030226
GPATCH2L	0	0	3.12617639295164	3.42437969458885	1.41070110300344	4.03565135340838	0	1.9434501777434	0	0.935876419880547
GPATCH3	0	2.04891196229067	0.975554847228784	0	0	0.79356148733108	0	0	0	0
GPATCH4	0	0	3.27762414595297	1.55934134055776	0	2.22241538444933	0	0	0	0
GPATCH8	0	2.04891196229067	0	0	0.871316668403879	0	5.93893338652701	0.775312648938963	0	3.57973882634356
GPBP1	3.11920515208514	1.52745207616068	1.55227604445676	2.96627800803067	1.80239797521388	3.49401547241569	3.95549538401742	1.27686695630408	4.61095464138921	2.217916145139
GPBP1L1	0	0.70273516026759	0	4.86958977656062	1.80239797521388	0	0	2.88831431411515	0	1.49881500530883
GPC2	0	0	0	0	0	1.3025801475449	0	0	0	0
GPC4	0	0	0	0	0	1.6780919978564	0	1.64831945401131	0	0
GPC6	0	0	0	0	0	0	1.3378741060989	0	0	0
GPCPD1	3.11920515208514	0	2.76519182365378	3.42437969458885	2.36363601439681	4.47684161006264	0	1.9434501777434	3.46520833681654	4.26761435554652
GPD1L	2.88900138607733	1.17323946892186	0	0	0	0	0	0	0	0
GPD2	0	0.70273516026759	0	0	0	5.05603375692541	0	0.775312648938963	0	0
GPHN	1.18999217649862	2.73298289222566	0	0	0	0.79356148733108	1.3378741060989	0	0	0
GPI	3.78817938344217	3.19513311574663	1.96317517027106	4.9168534582379	1.80239797521388	4.81423677999662	2.01990512631461	4.84553401527908	0	3.05387932519862
GPKOW	0	2.73298289222566	0.975554847228784	0	0	0	0	0.775312648938963	0	0
GPLD1	0	0	0	0	0	0	0	0	2.12036671387994	0
GPM6A	0	0	0.975554847228784	0	0	0	0	0	0	0
GPN1	0	0	0	0	0	0	2.48113275731786	0	0	0
GPN2	0	0.70273516026759	1.55227604445676	0	1.41070110300344	1.97577424925911	1.3378741060989	1.64831945401131	0	2.217916145139
GPN3	0	1.52745207616068	3.12617639295164	0	1.80239797521388	0	0	0	0	0
GPNMB	2.61495955305459	3.19513311574663	2.54398739243757	0	2.57917773769361	0.79356148733108	1.3378741060989	3.63051903079886	0	1.49881500530883
GPR1	0	0	0	0	0	0.79356148733108	0	0	0	0.935876419880547
GPR1-AS	0	0	0	0	1.41070110300344	0.79356148733108	0.818762886340463	0	0	0
GPR107	1.83310467884268	0	2.28261453101956	3.13566133327661	0	0.79356148733108	1.3378741060989	0	0	0.935876419880547
GPR108	2.88900138607733	1.52745207616068	1.96317517027106	0	0	0	0.818762886340463	0	0	0
GPR132	0	0	0.975554847228784	0	0	1.3025801475449	0	0	0	0
GPR137	0	0	0	0	0.871316668403879	2.43298322086763	0.818762886340463	0	0	0
GPR137B	3.31768110783563	4.11414015788217	0.975554847228784	0.980826913389248	0	0.79356148733108	0	0	0	0
GPR137C	0	0.70273516026759	1.55227604445676	0	3.83484333624424	0	0	0	2.12036671387994	0
GPR141	0	0	0	0	0	0	0	0	0	0.935876419880547
GPR141BP	0	0	0	0	0	0	0	4.17612025736118	0	0
GPR143	0	0.70273516026759	0	0	0	0	0	0	0	0
GPR155	1.18999217649862	0.70273516026759	2.28261453101956	1.97114396347192	0	3.49401547241569	2.48113275731786	1.9434501777434	3.46520833681654	2.217916145139
GPR157	3.64773304164616	0	0.975554847228784	0.980826913389248	0.871316668403879	0	0.818762886340463	0	2.12036671387994	0
GPR160	1.83310467884268	2.73298289222566	0	1.55934134055776	0	0	0	2.1883390857025	0	0
GPR160P1	0	0.70273516026759	0	0	0	0	0	0.775312648938963	0	0
GPR160P2	0	1.52745207616068	0	0	1.41070110300344	0	0	0.775312648938963	0	0
GPR161	1.18999217649862	0	0.975554847228784	0	0	0	0.818762886340463	1.64831945401131	2.12036671387994	0
GPR173	1.18999217649862	0	0.975554847228784	0	0	0	1.3378741060989	1.27686695630408	0	0
GPR174	0	0	0	1.55934134055776	0	0.79356148733108	1.71882339338093	0	0	0
GPR176	0	1.17323946892186	0	0	0	2.43298322086763	0	0	0	0
GPR18	4.66384475778795	0	2.76519182365378	4.42260454258095	0	0.79356148733108	4.32893122872122	0	0	0
GPR180	3.64773304164616	0	1.55227604445676	0	0	0.79356148733108	0	0	0	1.90271317030226
GPR183	3.11920515208514	0	1.55227604445676	0	0	2.616695821143	2.48113275731786	1.9434501777434	2.12036671387994	3.78479020495863
GPR19	0	0	0	0	0	0.79356148733108	0	0	0	0
GPR27	0	0	0.975554847228784	0	0	0	0	0	0	0
GPR37L1	0	0	0	0	0	1.97577424925911	0	0	2.12036671387994	0.935876419880547
GPR55	0	0	1.96317517027106	0	0	0	0	0	0	0
GPR63	0	0	0	0	0	0	0	0.775312648938963	0	0
GPR65	1.83310467884268	0.70273516026759	0.975554847228784	0.980826913389248	0	3.39691660371727	0	0.775312648938963	0	3.20437112060744
GPR68	2.61495955305459	0	0	0	2.36363601439681	0	0	0	0	0
GPR82	0	0.70273516026759	2.54398739243757	0	1.41070110300344	0	0	0	0	1.49881500530883
GPR83	0	0.70273516026759	0.975554847228784	0	0	0	0	1.27686695630408	0	0
GPR85	0	0	0	0	5.7346525929985	0	0	0	0	0
GPR89A	1.18999217649862	2.04891196229067	0	4.6068159486231	1.41070110300344	0	0	0	0	0
GPR89B	0	1.17323946892186	0.975554847228784	2.55286431813815	3.08133707462499	0	0	0	0	0.935876419880547
GPR89P	0	0	0	0	0	0	0	0	2.94412549224705	0
GPRACR	0	0	0	0.980826913389248	0	0	0	0	0	0
GPRASP1	0	0	0	0	0	0	0.818762886340463	0	2.12036671387994	0
GPRC5A	0	0	1.55227604445676	0	0	0	0	0.775312648938963	0	0.935876419880547
GPRC5B	0	0	0	0	0	0	2.01990512631461	0	0	0
GPRC5C	0	0	0	0	0	0	0	0	0	0.935876419880547
GPRIN1	0	0	0	0	0	0	0.818762886340463	0	0	0
GPRIN3	0	3.09272344435962	1.55227604445676	1.55934134055776	0.871316668403879	2.616695821143	5.11317052943989	1.27686695630408	2.94412549224705	4.12390981645673
GPS1	1.83310467884268	1.52745207616068	3.86091934157773	0	0.871316668403879	0	0.818762886340463	1.9434501777434	0	0
GPS2	0	4.39799471361965	2.28261453101956	2.29112764518006	1.41070110300344	1.3025801475449	0	2.74254252029492	0	0
GPSM2	0	0	3.12617639295164	0	0.871316668403879	0.79356148733108	3.45030153926477	0.775312648938963	2.12036671387994	4.5181107357933
GPSM3	0	2.73298289222566	0.975554847228784	0	0.871316668403879	1.3025801475449	0	1.64831945401131	0	0
GPT2	1.18999217649862	2.04891196229067	0	0.980826913389248	0.871316668403879	0.79356148733108	0.818762886340463	0.775312648938963	0	0
GPX1	2.88900138607733	4.39799471361965	1.55227604445676	3.42437969458885	4.38570436829503	1.6780919978564	3.63904597160137	3.02069940662888	2.12036671387994	2.69561853704975
GPX3	0	0	0	0	0	0	0	0.775312648938963	0	0
GPX4	2.27636122706805	1.52745207616068	0	0.980826913389248	1.41070110300344	3.82784619220424	2.48113275731786	1.9434501777434	2.12036671387994	2.217916145139
GPX7	1.18999217649862	0	0	0	0	0	0.818762886340463	0	0	0
GPX8	0	0	3.12617639295164	0	0	0	0	0	0	1.90271317030226
GRAMD1A	1.18999217649862	0	0	0	4.54794054019824	0.79356148733108	1.3378741060989	2.74254252029492	0	2.217916145139
GRAMD1B	0	2.58993135079338	3.65498168632371	0.980826913389248	0	0.79356148733108	0	0	0	0
GRAMD1C	0	0	0	0	0	0	0	1.27686695630408	0	0
GRAMD2A	0	0	0	0	3.21619357202396	0	2.01990512631461	0	0	0
GRAMD2B	0	0	0.975554847228784	0	0	1.3025801475449	1.3378741060989	0	0	1.90271317030226
GRAMD4	0	1.52745207616068	2.54398739243757	0	0	2.22241538444933	2.26887270888772	2.1883390857025	0	0.935876419880547
GRAMD4P3	0	0	1.55227604445676	0	0	0	0.818762886340463	0	0	0.935876419880547
GRAP	2.88900138607733	1.81161498330776	0.975554847228784	2.29112764518006	1.41070110300344	0	0	0	0	0.935876419880547
GRAP2	0	0	0	0	0	0.79356148733108	0	1.9434501777434	0	3.78479020495863
GRB2	3.78817938344217	3.38042655959939	3.27762414595297	4.9168534582379	5.05935246958819	3.82784619220424	4.48471808836264	5.42566388681202	0	5.1576902172051
GREB1	1.83310467884268	0.70273516026759	1.55227604445676	2.29112764518006	3.55842826884098	2.77963490115581	1.3378741060989	3.85993552760469	0	4.39829246772139
GREB1L	0	0	0	0	0	0	3.45030153926477	0	0	0
GREM1	0	0	0.975554847228784	0.980826913389248	0	0	0	0	0	1.49881500530883
GRHL1	1.18999217649862	0	0.975554847228784	1.97114396347192	0	0	0	0.775312648938963	0	0.935876419880547
GRHPR	1.83310467884268	5.81320926874737	4.04109899994771	0	0	0	2.66613158052046	0	0	0
GRIA1	0	0	0	0	0	0	0	0	0	1.49881500530883
GRIA3	0	0	0	0	0	0	0	1.9434501777434	2.12036671387994	0
GRIK2	2.27636122706805	1.81161498330776	2.28261453101956	1.97114396347192	0.871316668403879	1.3025801475449	1.3378741060989	0	2.12036671387994	1.90271317030226
GRIK3	0	0	0	0	0	0	0	0	0	0.935876419880547
GRIN2A	0	0	0	0	0	0.79356148733108	0	0	0	0
GRIN2B	1.83310467884268	1.17323946892186	0	2.77432907220386	0	0	1.3378741060989	3.45441978426887	0	0
GRIN3B	0	0	0	0	0	0	0	0.775312648938963	0	1.49881500530883
GRINA	0	0.70273516026759	0	0	0	0	0	0	2.12036671387994	0.935876419880547
GRIP1	0	0	0	0	0	0	0	0.775312648938963	0	0
GRIP2	0	0	0	0	0	0	1.71882339338093	0.775312648938963	0	0
GRIPAP1	1.83310467884268	3.19513311574663	2.54398739243757	0	1.41070110300344	2.22241538444933	0.818762886340463	0.775312648938963	0	0.935876419880547
GRK2	0	1.17323946892186	2.95694526658672	0.980826913389248	0.871316668403879	0	0.818762886340463	0.775312648938963	0	0
GRK3	1.83310467884268	0	2.76519182365378	4.13349259241278	2.11013826059105	2.77963490115581	1.3378741060989	3.71111334051746	2.12036671387994	2.47644965803326
GRK4	0	4.11414015788217	0	0	0.871316668403879	1.3025801475449	2.01990512631461	1.27686695630408	0	0.935876419880547
GRK5	0	2.58993135079338	0	2.29112764518006	1.41070110300344	1.97577424925911	2.83008135055618	0	0	0
GRK6	0	4.21509237126694	3.27762414595297	2.77432907220386	2.11013826059105	3.58498929098398	2.26887270888772	4.38706649479639	3.46520833681654	2.69561853704975
GRM4	0	0	0	0	0	0	0	0.775312648938963	0	0
GRM6	0	0	0	0.980826913389248	0	0.79356148733108	0.818762886340463	0	2.12036671387994	1.49881500530883
GRM7	0	0.70273516026759	1.96317517027106	0	0	0	0.818762886340463	1.9434501777434	2.12036671387994	1.49881500530883
GRM7-AS1	0	0	0	0.980826913389248	0	0	0	0	0	0
GRN	1.18999217649862	0.70273516026759	2.28261453101956	3.13566133327661	4.26643400961478	1.6780919978564	0	2.58036898485491	0	0
GRPEL1	0	0.70273516026759	0	3.13566133327661	0	1.6780919978564	2.26887270888772	4.23181815818726	0	0
GRPEL2	0	2.25263527130378	0	0.980826913389248	0	1.6780919978564	2.26887270888772	0.775312648938963	0	0
GRSF1	3.78817938344217	1.17323946892186	2.28261453101956	0	0	3.39691660371727	1.3378741060989	0.775312648938963	2.12036671387994	2.69561853704975
GRTP1	1.18999217649862	0	1.55227604445676	0	1.80239797521388	1.3025801475449	0	0.775312648938963	0	1.49881500530883
GRWD1	0	2.25263527130378	0	3.77154248601713	0.871316668403879	0.79356148733108	0	0	0	0
GSAP	1.18999217649862	0.70273516026759	0	3.87089219564409	0.871316668403879	0	2.01990512631461	0	3.84721303961147	0.935876419880547
GSDMA	0	0.70273516026759	0	0	0	0	0	1.9434501777434	0	0.935876419880547
GSDMB	0	5.29582737614163	1.55227604445676	0	3.55842826884098	3.96965371121949	2.48113275731786	1.27686695630408	2.12036671387994	4.5744836907954
GSDMC	0	0	0.975554847228784	0	0	1.6780919978564	0.818762886340463	0	0	0.935876419880547
GSDMD	2.61495955305459	5.01700337081271	2.95694526658672	4.6068159486231	2.93256265394176	1.6780919978564	3.882649939664	0	0	2.88584122269554
GSE1	1.83310467884268	0	1.55227604445676	4.21138086979849	0	2.92602479881762	0	0	0	0
GSEC	0	0.70273516026759	0	0	0	0	0	0	0	0
GSG1	0	1.52745207616068	0	0	1.41070110300344	1.3025801475449	0.818762886340463	1.64831945401131	0	1.49881500530883
GSK3A	1.18999217649862	1.52745207616068	0	0	2.57917773769361	2.22241538444933	2.48113275731786	0	0	0.935876419880547
GSK3B	0	2.58993135079338	0.975554847228784	1.97114396347192	0.871316668403879	0	1.71882339338093	0	0	0
GSKIP	1.83310467884268	0	0	0.980826913389248	0	0	0	0	0	0
GSN	1.83310467884268	3.38042655959939	0	2.55286431813815	0.871316668403879	0	1.3378741060989	2.88831431411515	0	0
GSN-AS1	0	0	0	0.980826913389248	0.871316668403879	0.79356148733108	0.818762886340463	0	0	0.935876419880547
GSPT1	4.24345665405957	1.17323946892186	5.65209243360858	1.97114396347192	1.80239797521388	6.46382570581155	2.01990512631461	6.10010066693496	0	0.935876419880547
GSR	1.18999217649862	2.04891196229067	0.975554847228784	3.13566133327661	0.871316668403879	1.3025801475449	1.3378741060989	0	2.12036671387994	1.90271317030226
GSS	3.11920515208514	2.25263527130378	0	3.13566133327661	2.36363601439681	3.75134794265374	2.66613158052046	3.14195101376387	0	1.49881500530883
GSTCD	0	0	0.975554847228784	0	0	0	0	2.39762926927828	0	0.935876419880547
GSTK1	1.18999217649862	1.52745207616068	2.95694526658672	0	3.65656997578421	3.05891940771543	3.95549538401742	3.02069940662888	4.61095464138921	3.34063694913774
GSTM1	0	0.70273516026759	1.96317517027106	0	0	1.6780919978564	1.3378741060989	2.1883390857025	0	0
GSTM2	0	0	1.96317517027106	0	0	0	0	0	0	0
GSTM3	1.18999217649862	1.52745207616068	1.96317517027106	2.96627800803067	7.94533950259391	0.79356148733108	2.01990512631461	1.9434501777434	0	5.57184892719666
GSTM4	0	1.81161498330776	0	0	0	0	0	0	0	0
GSTO1	0	3.29075258026813	2.95694526658672	0.980826913389248	0	1.97577424925911	0	2.74254252029492	0	2.217916145139
GSTO2	0	0	0	2.55286431813815	0.871316668403879	1.3025801475449	0	0	0	0
GSTP1	4.33790557109641	4.06088517000975	5.37811923381167	5.24780067451583	0	2.22241538444933	0.818762886340463	3.85993552760469	2.12036671387994	0.935876419880547
GSTT2B	0	0	0	0	0	0	0	0	0	2.47644965803326
GSTT4	0	0	0	0	0	0	0	0.775312648938963	0	0
GSTZ1	0	0	0	0	1.41070110300344	0	0	0	0	0
GTDC1	3.11920515208514	5.24897749456852	2.54398739243757	3.77154248601713	4.54794054019824	3.75134794265374	2.48113275731786	3.14195101376387	2.12036671387994	3.20437112060744
GTF2A1	0	2.86312087999796	2.28261453101956	2.29112764518006	0	3.18059824796284	1.3378741060989	0	0	3.68590446756961
GTF2A1L	0	0	0	0	1.41070110300344	0	0	0	0	0
GTF2A2	2.27636122706805	0	2.28261453101956	0	2.11013826059105	1.3025801475449	0	0	0	0
GTF2B	0	1.17323946892186	2.54398739243757	4.285278632354	0	0	2.66613158052046	0	0	0
GTF2E1	2.27636122706805	1.81161498330776	3.86091934157773	2.29112764518006	2.36363601439681	4.15922618481377	2.48113275731786	2.74254252029492	0	2.69561853704975
GTF2E2	3.91615803674038	0.70273516026759	0.975554847228784	0	1.80239797521388	1.3025801475449	1.3378741060989	1.27686695630408	0	0.935876419880547
GTF2F1	1.83310467884268	1.17323946892186	0	0	2.76666335891509	0	4.02483879031476	0	0	1.90271317030226
GTF2F2	0	0	0	1.97114396347192	0	0	2.48113275731786	0.775312648938963	0	0.935876419880547
GTF2H1	0	0.70273516026759	0.975554847228784	3.28723093928441	0	0	0	1.64831945401131	0	0
GTF2H2	3.78817938344217	0.70273516026759	0.975554847228784	0.980826913389248	0.871316668403879	4.15922618481377	1.71882339338093	0.775312648938963	0	1.49881500530883
GTF2H2B	1.18999217649862	0	0	0	0	0	3.45030153926477	0	0	0
GTF2H2C	0	0	0	1.55934134055776	0	0	0.818762886340463	1.27686695630408	0	0.935876419880547
GTF2H3	1.83310467884268	2.04891196229067	1.55227604445676	0	1.41070110300344	0	0	2.39762926927828	0	2.217916145139
GTF2H4	0	0	0	0	0.871316668403879	0	1.71882339338093	0	0	0
GTF2H5	0	2.25263527130378	0	3.54961486964526	2.11013826059105	0	2.01990512631461	4.11818538503454	2.12036671387994	0
GTF2I	0	5.54886480747238	0	1.55934134055776	2.93256265394176	0.79356148733108	1.71882339338093	2.39762926927828	3.46520833681654	2.217916145139
GTF2IP1	4.73499684038913	0	4.04109899994771	4.54798739669031	3.33951488276883	0	2.26887270888772	2.58036898485491	0	2.217916145139
GTF2IP13	0	0.70273516026759	1.96317517027106	0	1.80239797521388	0	0	0.775312648938963	0	0
GTF2IP20	1.83310467884268	2.04891196229067	1.96317517027106	0	0	1.6780919978564	2.01990512631461	0	0	3.20437112060744
GTF2IP7	0	2.73298289222566	0	0	0	0	1.71882339338093	1.27686695630408	0	1.49881500530883
GTF2IRD1	0	0	0.975554847228784	0	0.871316668403879	0	3.80592982949708	0.775312648938963	2.12036671387994	0.935876419880547
GTF2IRD1P1	0	0	0	0	0	0	1.3378741060989	0	0	0
GTF2IRD2	0	4.80664706292937	3.12617639295164	0.980826913389248	2.11013826059105	2.77963490115581	4.15426252147279	1.27686695630408	2.12036671387994	0.935876419880547
GTF2IRD2B	0	0	0	0	2.76666335891509	0.79356148733108	0.818762886340463	1.27686695630408	2.12036671387994	0
GTF2IRD2P1	0	0	0	0	0	0	0	0.775312648938963	0	0
GTF3A	4.66384475778795	3.82571835400356	0	3.42437969458885	1.41070110300344	1.3025801475449	0	3.45441978426887	2.94412549224705	3.78479020495863
GTF3C1	0	0	0	0	1.41070110300344	1.97577424925911	2.66613158052046	0	0	0
GTF3C2	0	2.58993135079338	2.28261453101956	3.77154248601713	0	1.3025801475449	0.818762886340463	0	0	0
GTF3C2-AS1	0	0	0.975554847228784	0	1.41070110300344	0	0	0	0	0
GTF3C3	3.11920515208514	2.25263527130378	1.55227604445676	1.55934134055776	2.57917773769361	0	0	0	4.9603449269683	1.90271317030226
GTF3C4	0	0.70273516026759	0	0	0.871316668403879	1.3025801475449	0	3.2537973656658	0	0
GTF3C5	0	0	1.55227604445676	0	0	2.77963490115581	0	0.775312648938963	0	0
GTF3C6	0	0	2.28261453101956	0	1.80239797521388	0	0	1.9434501777434	0	1.49881500530883
GTPBP1	2.27636122706805	0	0	0	0.871316668403879	1.3025801475449	2.66613158052046	0.775312648938963	2.12036671387994	1.49881500530883
GTPBP10	0	0	0	0	1.80239797521388	0.79356148733108	5.74708130143325	0.775312648938963	0	0
GTPBP2	1.18999217649862	2.98248495915074	0	1.55934134055776	0.871316668403879	1.3025801475449	0	0.775312648938963	0	0
GTPBP3	3.11920515208514	0	0.975554847228784	0.980826913389248	0	1.97577424925911	0	0	0	1.49881500530883
GTPBP4	3.49212499952769	0	2.28261453101956	1.97114396347192	2.11013826059105	2.92602479881762	2.01990512631461	2.39762926927828	3.46520833681654	2.217916145139
GTPBP6	0	0.70273516026759	0	0.980826913389248	0.871316668403879	0	0.818762886340463	0	0	0
GTPBP8	1.83310467884268	1.17323946892186	0	0	0.871316668403879	0	1.3378741060989	0	0	0
GTSE1	1.18999217649862	0	0	0	0	0	0.818762886340463	0	0	0.935876419880547
GTSE1-DT	0	0	1.55227604445676	0	0	0	0	0	0	0
GUCD1	0	0	0.975554847228784	3.28723093928441	1.80239797521388	0	3.882649939664	3.63051903079886	0	0
GUCY1A1	0	0	0	0	0	0	0	1.64831945401131	0	0
GUCY1A2	0	0.70273516026759	0	0	0	0	0	0	0	0
GUCY1B1	0	0	0	0	0	0	0	0.775312648938963	0	0
GUCY1B2	3.11920515208514	0	0	0	0	0	0	0	0	0
GUF1	0	0	0.975554847228784	1.55934134055776	0	1.3025801475449	0.818762886340463	1.27686695630408	0	1.49881500530883
GUK1	0	3.09272344435962	2.95694526658672	1.97114396347192	3.33951488276883	2.22241538444933	3.11085230450626	3.63051903079886	0	1.49881500530883
GULP1	0	0	0	2.77432907220386	0	0	0	0.775312648938963	0	0
GUSB	2.27636122706805	0	0	0	0.871316668403879	0	0	0	0	1.49881500530883
GUSBP1	0	0	0	0	0	0	0	0.775312648938963	0	0
GUSBP11	0	0	0	0.980826913389248	0.871316668403879	0	2.83008135055618	2.1883390857025	0	1.90271317030226
GUSBP2	0	0.70273516026759	1.55227604445676	0	0	0	1.71882339338093	3.02069940662888	0	1.90271317030226
GUSBP3	0	0	1.55227604445676	0	1.41070110300344	1.3025801475449	1.3378741060989	0	2.12036671387994	3.20437112060744
GVINP1	0	0.70273516026759	0	0	2.76666335891509	0	0	1.64831945401131	0	2.217916145139
GVQW3	1.18999217649862	1.52745207616068	3.27762414595297	0.980826913389248	3.21619357202396	0.79356148733108	1.71882339338093	0.775312648938963	2.94412549224705	3.20437112060744
GXYLT1	2.27636122706805	0	0	1.55934134055776	0	0	0	1.9434501777434	0	0
GXYLT2	0	0	0.975554847228784	0	0.871316668403879	0.79356148733108	1.3378741060989	0	0	0
GYG1	0	0.70273516026759	1.96317517027106	2.29112764518006	2.11013826059105	0	3.23309362745993	0	0	0.935876419880547
GYG2P1	1.83310467884268	0	0	0	0	0	0	0	0	1.49881500530883
GYPA	0	0	0.975554847228784	0	0	1.3025801475449	1.3378741060989	0	0	0
GYPC	1.18999217649862	2.04891196229067	2.54398739243757	0	0	1.6780919978564	0	0.775312648938963	0	1.49881500530883
GYPE	0	0	0	0	3.33951488276883	0	0	0	0	0
GYS1	0	0	0	0	2.93256265394176	0	0.818762886340463	0	0	0
GZF1	0	0	0	0	0	0	1.3378741060989	0	0	0
GZMA	0	0	0	0	0	0.79356148733108	0.818762886340463	1.9434501777434	0	0.935876419880547
GZMB	0	0	0	0	0	0	1.3378741060989	0	0	0
GZMH	0	0	0	0	0	0	0	1.9434501777434	0	0
H1-0	1.18999217649862	0	0	0	0	0	0.818762886340463	0	2.94412549224705	0
H1-10	0	0	0	2.29112764518006	0	1.3025801475449	2.48113275731786	2.74254252029492	0	2.88584122269554
H1-10-AS1	0	1.81161498330776	0	4.13349259241278	0	0	0	0.775312648938963	0	0
H1-2	0	0	0.975554847228784	0	0	0.79356148733108	0	1.27686695630408	0	0
H1-3	0	0	0	1.97114396347192	0	0	0	0	0	0
H1-4	0	0	0	0	0	0	0	0	0	1.90271317030226
H2AC11	0	0	0	0	0	0	0	0.775312648938963	0	2.217916145139
H2AC14	0	1.52745207616068	0	0	0	0	0	0	0	0
H2AC18	1.83310467884268	0	0	0	0	0	0	0	0	1.90271317030226
H2AC4	1.83310467884268	0	2.28261453101956	0	0	0	0	0	0	0
H2AC6	0	2.04891196229067	1.55227604445676	0	0	0	0	1.27686695630408	5.24140127565494	0
H2AJ	0	0	0	0	0	1.6780919978564	0	0	0	0
H2AW	0	0	0	0	0	0	0.818762886340463	0	0	0
H2AX	0	3.29075258026813	0	0	0	1.97577424925911	0	0	0	0.935876419880547
H2AZ1	4.80280409984939	6.20555198344509	5.5955474666971	3.42437969458885	3.45311981607136	0.79356148733108	3.80592982949708	1.9434501777434	2.12036671387994	4.39829246772139
H2AZ2	2.88900138607733	4.70617149001911	5.30946334426447	3.66484182607703	0	3.05891940771543	3.11085230450626	2.88831431411515	0	0.935876419880547
H2BC11	0	0	1.55227604445676	0	0	0	0	0	0	0
H2BC15	0	0	0	0	0	1.97577424925911	0.818762886340463	0	0	2.217916145139
H2BC18	0	0	0	0	0	0	0	0	0	1.90271317030226
H2BC19P	0	0	0	0.980826913389248	0	0	0	0	0	0
H2BC20P	0	0	0	1.97114396347192	0	0	0	0	0	1.49881500530883
H2BC21	0	0.70273516026759	1.96317517027106	0	1.80239797521388	1.6780919978564	0	0	0	0
H2BC3	2.27636122706805	0	0	0	0	0	0	0	0	0
H2BC5	0	0	3.27762414595297	3.66484182607703	0	0	0	0	0	0
H2BC6	0	0.70273516026759	0	0	0	0.79356148733108	0	0	0	0
H2BC7	0	0	0	0	0.871316668403879	0	0	0	0	0
H2BC8	0	0	0.975554847228784	0	0	0	0	1.64831945401131	0	0
H2BC9	1.83310467884268	1.17323946892186	1.96317517027106	0	0	0.79356148733108	0	0	0	0
H2BU1	0	0	0	0	0.871316668403879	1.3025801475449	0.818762886340463	0	0	1.49881500530883
H3-3A	5.74260228941604	5.54886480747238	5.65209243360858	5.63458789077521	5.51676877526937	5.20688000485505	6.2306949326291	5.76466116048937	3.84721303961147	5.29822582421235
H3-3B	4.03370320631698	3.38042655959939	4.85925010736747	5.13240699818911	5.16317385213719	5.5829859808375	2.26887270888772	3.85993552760469	4.14895220913959	5.93690786725845
H3-5	0	0	0.975554847228784	0	0	0	0	0	0	0
H3C13	1.18999217649862	0	0	0	0	0	0	0	0	0
H3C6	0	1.17323946892186	0	0	0	0	0	1.9434501777434	0	0
H3P13	0	0	0.975554847228784	0	0.871316668403879	0	0	0	0	0
H3P15	0	0	0	0	0	1.6780919978564	0	0	0	0
H3P37	0	0	0	0	0.871316668403879	1.3025801475449	1.3378741060989	1.27686695630408	0	0
H3P42	0	0	0	0	0	2.616695821143	0	0	0	0
H3P6	0	0	0	0	0	0	0.818762886340463	0	0	0
H4-16	0	0	0	0	1.41070110300344	0	0	0	0	0
H4C12	0	0	0	0	0	0	0.818762886340463	0	0	0
H4C14	3.91615803674038	0.70273516026759	0	0	0	0	0	0	0	0
H4C15	1.18999217649862	0	0	0	0.871316668403879	0	3.95549538401742	0	0	0
H4C3	4.58900066222163	4.44031370651051	1.96317517027106	0	0	3.58498929098398	2.01990512631461	1.9434501777434	0	2.217916145139
H4C6	0	0	2.28261453101956	0	0	0	0	0	0	0
H4C8	0	0.70273516026759	4.27512246516964	0	0	0	0	0	0	0
H6PD	0	0	1.55227604445676	0	2.11013826059105	1.3025801475449	2.01990512631461	0.775312648938963	0	0
HAAO	0	0.70273516026759	0	0	0	0	0	0	0	0
HABP4	0	2.04891196229067	0	0	0	0	0	0	0	0
HACD2	3.11920515208514	1.81161498330776	1.96317517027106	4.48665764990894	2.36363601439681	4.15922618481377	3.80592982949708	4.23181815818726	2.12036671387994	1.90271317030226
HACD3	3.78817938344217	0	1.55227604445676	0	0.871316668403879	4.32675685045074	1.71882339338093	0	0	1.49881500530883
HACD4	0	0.70273516026759	1.55227604445676	0	3.08133707462499	0	2.01990512631461	0.775312648938963	0	0
HACE1	0	0	0	0.980826913389248	0	0.79356148733108	3.23309362745993	0	2.12036671387994	0
HACL1	0	0	0	0	0	1.3025801475449	0	0	0	0
HADH	1.83310467884268	0	0	0.980826913389248	3.08133707462499	1.3025801475449	2.66613158052046	0.775312648938963	2.12036671387994	0
HADHA	1.18999217649862	2.04891196229067	0.975554847228784	0	0.871316668403879	2.616695821143	1.3378741060989	4.23181815818726	0	3.20437112060744
HADHB	0	4.52140035080217	3.41467314119365	0	0	0	0.818762886340463	1.64831945401131	4.79620090630282	0.935876419880547
HAGH	0	0.70273516026759	3.12617639295164	0	0.871316668403879	0	1.3378741060989	0	0	2.47644965803326
HAGHL	1.18999217649862	0	0	0	1.41070110300344	0	0.818762886340463	0.775312648938963	0	0
HAL	0	0	0	1.97114396347192	0	0	0	2.58036898485491	0	0.935876419880547
HAMP	0	0	0	1.97114396347192	0	0	1.3378741060989	0	0	0
HAND2	2.27636122706805	0	0	0.980826913389248	0.871316668403879	0	0	0	0	0
HAND2-AS1	0	1.81161498330776	2.76519182365378	2.29112764518006	1.41070110300344	0	0.818762886340463	1.27686695630408	0	0
HAP1	0	1.81161498330776	2.95694526658672	2.55286431813815	2.11013826059105	1.97577424925911	1.71882339338093	2.58036898485491	0	2.217916145139
HAPLN1	0	0	0	0	0	1.3025801475449	0	0.775312648938963	0	0.935876419880547
HAPLN3	1.18999217649862	0	0.975554847228784	0	0	0.79356148733108	1.3378741060989	0	2.12036671387994	2.217916145139
HARS1	2.27636122706805	3.62018475880363	0.975554847228784	0	1.41070110300344	2.616695821143	0.818762886340463	1.64831945401131	0	1.49881500530883
HARS2	2.27636122706805	1.17323946892186	0	5.45411787617119	2.36363601439681	1.6780919978564	3.72489959426623	0	2.12036671387994	3.96429132882085
HAS2	0	0	0	3.54961486964526	0	0	0	0	0	0
HAS2-AS1	0	0	0.975554847228784	0	1.41070110300344	0	0	0	0	0
HAS3	0	0	0	0	0.871316668403879	0.79356148733108	0	0	0	0
HAT1	0	0	3.27762414595297	0	2.11013826059105	0	1.3378741060989	0	0	2.69561853704975
HAUS1	2.27636122706805	4.52140035080217	0.975554847228784	0	0	0	0	0.775312648938963	0	0.935876419880547
HAUS2	0	0.70273516026759	0.975554847228784	0.980826913389248	0	0.79356148733108	2.26887270888772	0.775312648938963	0	0.935876419880547
HAUS3	0	2.04891196229067	1.55227604445676	1.97114396347192	2.36363601439681	0.79356148733108	2.26887270888772	3.45441978426887	0	1.49881500530883
HAUS4	0	1.52745207616068	0	3.87089219564409	3.33951488276883	0	3.23309362745993	0	0	0
HAUS5	1.83310467884268	0	0	0	1.41070110300344	0	2.01990512631461	0.775312648938963	0	0
HAUS6	0	0	0	0	0.871316668403879	0	0	0	0	0
HAUS6P2	0	0	0.975554847228784	0	0	0	0	0	0	0
HAUS7	0	0	0	0.980826913389248	0	0	0	0	0	0
HAUS8	0	0	0.975554847228784	0	0	0	3.23309362745993	0	0	0
HAVCR1	0	0	0.975554847228784	0	0	0	0	0	0	0
HAVCR2	1.83310467884268	1.17323946892186	1.96317517027106	0.980826913389248	1.41070110300344	0.79356148733108	4.21486574202404	1.9434501777434	0	1.49881500530883
HAX1	1.18999217649862	1.17323946892186	1.55227604445676	0	1.80239797521388	2.22241538444933	0	4.11818538503454	2.94412549224705	0
HBA1	0	0	0	0	0	0	0.818762886340463	0	0	0
HBEGF	0	0	0	0	0	0	0	0	2.12036671387994	0
HBP1	1.18999217649862	0.70273516026759	3.27762414595297	0.980826913389248	1.80239797521388	0	0	0	0	0.935876419880547
HBS1L	0	1.17323946892186	0.975554847228784	0	0	0	0.818762886340463	0	0	0
HCAR1	0	0.70273516026759	1.96317517027106	0.980826913389248	1.80239797521388	1.3025801475449	0.818762886340463	1.9434501777434	0	2.217916145139
HCAR3	0	0	0	0	0	1.3025801475449	0	0	0	0
HCCS	0	0	1.55227604445676	0	0	0	2.48113275731786	0	0	0
HCFC1	0	2.25263527130378	1.96317517027106	3.87089219564409	0.871316668403879	2.43298322086763	3.45030153926477	3.63051903079886	0	1.49881500530883
HCFC1R1	0	0	0	0	0.871316668403879	0	0	0	0	0.935876419880547
HCFC2	1.83310467884268	0	0	0	0	0	0	0	0	1.49881500530883
HCG11	1.83310467884268	2.04891196229067	0	1.97114396347192	2.11013826059105	1.3025801475449	2.48113275731786	0.775312648938963	2.12036671387994	1.49881500530883
HCG14	0	0.70273516026759	0	0	0	0	0	0	0	0
HCG15	0	0	1.55227604445676	0	0	0.79356148733108	1.3378741060989	1.27686695630408	0	0.935876419880547
HCG18	0	1.17323946892186	3.76162197247413	1.55934134055776	0	0	0	0.775312648938963	2.94412549224705	1.49881500530883
HCG20	0	0	0	0	0	0	0	0	0	1.49881500530883
HCG25	2.61495955305459	0	0.975554847228784	1.55934134055776	0	0	0	0.775312648938963	3.46520833681654	2.69561853704975
HCG27	0	0	0.975554847228784	0	0	0	0	0	0	0
HCK	0	1.81161498330776	1.55227604445676	0	0	0	0	1.64831945401131	0	0
HCLS1	5.392608745673	4.39799471361965	2.28261453101956	3.66484182607703	3.33951488276883	5.31713957122688	4.66928588757687	4.52721979849372	2.94412549224705	3.78479020495863
HCN2	0	0	0	0	0.871316668403879	0	0	0	0	0
HCN3	0	0	0	0	0	0.79356148733108	0	0	0	0
HCP5	1.18999217649862	3.82571835400356	0	0	1.41070110300344	1.97577424925911	2.83008135055618	0	3.84721303961147	1.90271317030226
HCST	2.88900138607733	1.17323946892186	0.975554847228784	0	1.41070110300344	0.79356148733108	3.72489959426623	1.9434501777434	2.12036671387994	1.49881500530883
HDAC1	3.31768110783563	3.6919990211369	4.34539255713215	5.89277418253794	2.11013826059105	4.37853944390134	5.23522365687606	4.28544543168112	0	3.34063694913774
HDAC10	0	0	0	0	0	1.6780919978564	0	0	0	0
HDAC2	0	0	0	1.97114396347192	2.93256265394176	1.3025801475449	0	0	0	0
HDAC2-AS2	0	0	0	0	0	0	2.26887270888772	0	0	0
HDAC3	2.27636122706805	0	0.975554847228784	0.980826913389248	4.38570436829503	3.90049159510494	2.01990512631461	1.27686695630408	2.12036671387994	0.935876419880547
HDAC4	0	1.17323946892186	3.53982514009908	0	2.11013826059105	0.79356148733108	3.80592982949708	3.2537973656658	0	1.49881500530883
HDAC5	0	0.70273516026759	0.975554847228784	0.980826913389248	0	0	1.71882339338093	0	0	2.47644965803326
HDAC6	2.61495955305459	2.58993135079338	2.95694526658672	0	2.57917773769361	0	0	0.775312648938963	0	0
HDAC7	4.14238858445349	2.86312087999796	3.12617639295164	0	0	2.92602479881762	1.3378741060989	3.85993552760469	0	2.69561853704975
HDAC8	3.49212499952769	3.38042655959939	0	0.980826913389248	1.80239797521388	0.79356148733108	0	0	0	3.78479020495863
HDAC9	0	1.17323946892186	2.28261453101956	1.97114396347192	1.41070110300344	0	0.818762886340463	0.775312648938963	0	0
HDDC2	2.27636122706805	1.17323946892186	2.54398739243757	0	0	0	0	0	2.94412549224705	0.935876419880547
HDDC3	1.18999217649862	0	0	0.980826913389248	0	1.3025801475449	0	0.775312648938963	0	0.935876419880547
HDGF	1.18999217649862	2.73298289222566	0	1.97114396347192	0.871316668403879	3.39691660371727	2.83008135055618	1.27686695630408	2.12036671387994	2.88584122269554
HDGFL2	0	1.17323946892186	0	0	0	2.92602479881762	0	1.64831945401131	0	0
HDGFL3	0	0	0.975554847228784	4.54798739669031	2.11013826059105	2.22241538444933	1.3378741060989	2.58036898485491	0	1.49881500530883
HDHD3	0	0	3.12617639295164	0	0	0.79356148733108	0	1.64831945401131	2.12036671387994	1.49881500530883
HDHD5	0	0	0.975554847228784	1.55934134055776	0	0	0	0	0	0.935876419880547
HDLBP	1.83310467884268	4.1654990976183	2.95694526658672	0	1.80239797521388	3.39691660371727	2.26887270888772	1.9434501777434	0	0.935876419880547
HEATR1	0	0	1.55227604445676	0.980826913389248	0	0	0.818762886340463	0.775312648938963	0	1.49881500530883
HEATR3	0	2.98248495915074	2.54398739243757	0	0.871316668403879	1.6780919978564	0.818762886340463	0	0	0
HEATR4	0	0	0	0	0	0	0.818762886340463	0	0	0
HEATR5A	2.27636122706805	1.52745207616068	1.96317517027106	1.55934134055776	2.36363601439681	1.3025801475449	2.48113275731786	0	0	0.935876419880547
HEATR5B	2.88900138607733	5.01700337081271	2.76519182365378	0.980826913389248	0	4.52358991110259	2.83008135055618	2.58036898485491	2.12036671387994	0
HEATR6	0	0	0	0	2.36363601439681	0	0	0	0	0
HEBP1	0	0.70273516026759	0	0	2.11013826059105	0	0	0	0	0
HEBP2	0	0	0	1.97114396347192	1.41070110300344	0	1.71882339338093	1.64831945401131	0	1.49881500530883
HECA	2.27636122706805	0	0.975554847228784	1.55934134055776	1.41070110300344	2.616695821143	1.3378741060989	3.2537973656658	3.46520833681654	1.90271317030226
HECTD1	0	1.52745207616068	2.54398739243757	0.980826913389248	1.80239797521388	2.616695821143	0	0	0	0.935876419880547
HECTD2	1.83310467884268	0	0	0	0	0	0	0	0	0
HECTD3	0	1.17323946892186	0	1.55934134055776	0	2.22241538444933	0.818762886340463	1.64831945401131	2.12036671387994	0.935876419880547
HECTD4	2.27636122706805	1.52745207616068	0	0	3.91634654540536	0	2.01990512631461	3.2537973656658	0	0.935876419880547
HECW1	0	0	0	0	0	0	0	4.28544543168112	0	3.20437112060744
HECW2	0	1.52745207616068	4.34539255713215	0	2.57917773769361	0	5.11317052943989	0	0	4.96026752452619
HEG1	1.18999217649862	4.7404467633623	0	0	0	0.79356148733108	0	0	0	0
HEIH	0	0.70273516026759	0	0	0	0	0	0.775312648938963	0	2.69561853704975
HELB	1.18999217649862	1.81161498330776	2.54398739243757	2.29112764518006	2.57917773769361	4.77613214716818	1.71882339338093	2.88831431411515	3.84721303961147	2.69561853704975
HELLPAR	6.72906646373109	7.09999471755888	7.15070190070967	6.40478872977966	7.72553834153469	6.36460130333497	6.63723595489466	7.01213247803472	6.66450183735245	6.67735066876538
HELLS	4.80280409984939	4.26303735809535	1.96317517027106	0	2.11013826059105	1.3025801475449	4.79370074092545	0	2.12036671387994	4.19755061911946
HELQ	1.18999217649862	0	0	0	0	0	0	0	0	0
HELZ	1.18999217649862	2.86312087999796	0	0	1.41070110300344	3.82784619220424	0	0.775312648938963	6.08663285122057	0
HELZ2	0	0	0.975554847228784	0.980826913389248	0.871316668403879	1.6780919978564	0	3.45441978426887	0	0.935876419880547
HEMGN	0	1.52745207616068	0	0	0	0	1.3378741060989	0	0	0
HEMK1	7.08277795377512	0	1.55227604445676	1.55934134055776	5.02301592272986	4.69676384814959	6.20104208280056	5.10615413001414	0	1.90271317030226
HENMT1	0	0	0	0	0.871316668403879	2.77963490115581	0	1.64831945401131	0	0
HEPHL1	0	0	0	0	0	1.6780919978564	0	0	0	0
HERC1	0	0.70273516026759	0	2.77432907220386	2.11013826059105	0	5.0143376566787	0	0	1.90271317030226
HERC2	0	0	2.54398739243757	0	3.74845855354865	0	0	0	0	2.69561853704975
HERC2P2	2.88900138607733	1.17323946892186	0	0	0	0	3.882649939664	0	0	0.935876419880547
HERC2P3	2.27636122706805	0	0	0	0	0	0	0	0	2.217916145139
HERC2P4	0	0	0.975554847228784	0	0	0	0	0	0	0
HERC2P5	4.14238858445349	2.86312087999796	0	1.97114396347192	3.33951488276883	3.49401547241569	3.54775818099445	2.88831431411515	4.79620090630282	3.20437112060744
HERC2P8	0	2.86312087999796	3.53982514009908	1.97114396347192	3.21619357202396	3.39691660371727	3.54775818099445	2.88831431411515	0	3.20437112060744
HERC2P9	0	0	0	0	0	0	0	0	0	2.69561853704975
HERC3	0	0.70273516026759	0.975554847228784	0	0	1.3025801475449	0	0	2.94412549224705	0
HERC4	0	3.19513311574663	3.86091934157773	3.28723093928441	3.45311981607136	3.05891940771543	2.66613158052046	2.39762926927828	0	3.78479020495863
HERC5	0	0	0	0	0	0	0	0.775312648938963	0	0
HERC6	2.61495955305459	0	1.96317517027106	1.97114396347192	1.80239797521388	0	0	1.27686695630408	2.12036671387994	0
HERPUD1	3.91615803674038	2.43111824427458	3.95382019728285	0	2.76666335891509	3.29280799275559	0	1.27686695630408	2.94412549224705	2.88584122269554
HERPUD2	0	1.81161498330776	0	0	0	0.79356148733108	3.54775818099445	0	0	1.49881500530883
HES1	0	0	0.975554847228784	0	2.57917773769361	0	1.71882339338093	0	0	0
HES2	0	0	0	0	0	1.97577424925911	0.818762886340463	0	2.94412549224705	2.217916145139
HES4	0	0	0	0	0	1.3025801475449	0.818762886340463	0	0	0.935876419880547
HES6	0	0	0	0.980826913389248	0	0	0	0	0	0
HEXA	1.83310467884268	3.19513311574663	0	1.55934134055776	4.20288509581628	1.97577424925911	1.3378741060989	5.78342078074612	3.84721303961147	1.49881500530883
HEXB	0	0	0	3.28723093928441	1.80239797521388	3.29280799275559	0.818762886340463	0	2.94412549224705	0
HEXD	0	1.81161498330776	0.975554847228784	0.980826913389248	0	2.22241538444933	0.818762886340463	0	0	0
HEXD-IT1	1.83310467884268	0	1.96317517027106	0	0.871316668403879	0.79356148733108	0.818762886340463	1.64831945401131	0	1.49881500530883
HEXIM1	0	0	2.95694526658672	0	0	2.616695821143	0	2.74254252029492	2.94412549224705	3.20437112060744
HEXIM2	0	0	0.975554847228784	0	0	0	0	0	0	0
HEY1	0	0.70273516026759	0	0	0	0	0	0.775312648938963	0	0
HFE	0	1.17323946892186	3.27762414595297	2.55286431813815	2.11013826059105	1.97577424925911	2.66613158052046	1.64831945401131	2.12036671387994	1.90271317030226
HGH1	0	2.04891196229067	0	0	0	0	0	0	0	0
HGS	0	0	0	0	0	0	1.71882339338093	2.88831431411515	0	0
HGSNAT	1.18999217649862	1.52745207616068	0	1.55934134055776	1.41070110300344	0	0.818762886340463	0	0	1.49881500530883
HHAT	0	0	0	0	0	0	0	1.9434501777434	0	0.935876419880547
HHEX	1.18999217649862	2.43111824427458	0	0.980826913389248	1.80239797521388	0	0	0	0	0
HHIP	0	0	0	0	1.41070110300344	0	0.818762886340463	0	0	0
HHIPL1	0	0.70273516026759	0	0	0	0	0	0	0	0
HHLA1	0	4.1654990976183	1.96317517027106	3.13566133327661	4.20288509581628	0	2.83008135055618	1.64831945401131	0	3.05387932519862
HHLA2	0	0	0	0	1.41070110300344	0	1.3378741060989	0	0	0
HHLA3	1.18999217649862	0.70273516026759	0	0	0	0	0	0	0	0
HIBADH	0	1.17323946892186	0	0	0	0	3.72489959426623	0	0	2.217916145139
HIBCH	0	2.43111824427458	1.55227604445676	3.28723093928441	0	3.18059824796284	2.66613158052046	0	0	1.49881500530883
HIC1	0	0	0	0	0	0	0	1.9434501777434	2.12036671387994	0
HIC2	0	0.70273516026759	0	0	0	0.79356148733108	0	0	0	0
HID1	0	0	0.975554847228784	0	1.41070110300344	0	0	0	0	0
HID1-AS1	0	0	0	0	0	0.79356148733108	0	0	0	0
HIF1A	3.64773304164616	3.82571835400356	4.47642970010241	4.05115809549974	4.69376292922847	4.21725837067724	3.72489959426623	3.63051903079886	5.24140127565494	3.87733067492406
HIF1AN	1.18999217649862	1.17323946892186	2.95694526658672	4.9168534582379	2.76666335891509	2.92602479881762	2.26887270888772	2.1883390857025	0	4.33443249538725
HIF3A	0	3.62018475880363	3.95382019728285	0	0.871316668403879	0	1.71882339338093	0.775312648938963	0	0.935876419880547
HIGD1A	0	2.73298289222566	2.28261453101956	0	2.93256265394176	0.79356148733108	2.48113275731786	0	2.12036671387994	3.34063694913774
HIGD2A	2.61495955305459	3.09272344435962	1.55227604445676	3.13566133327661	0	4.61277368845132	2.01990512631461	0	2.94412549224705	3.68590446756961
HIKESHI	3.11920515208514	0	0	0	0.871316668403879	0	0.818762886340463	0	6.34612485947341	0
HILPDA	0	0	0	0	0.871316668403879	1.6780919978564	0.818762886340463	0	0	0.935876419880547
HINFP	0	2.58993135079338	1.55227604445676	1.97114396347192	2.11013826059105	2.22241538444933	2.48113275731786	3.2537973656658	0	2.69561853704975
HINT1	4.33790557109641	5.86072617142508	4.53773950213125	4.13349259241278	4.54794054019824	5.80738362589159	2.66613158052046	5.44935190750392	5.24140127565494	4.91732090113071
HINT2	1.83310467884268	0	0.975554847228784	0	1.80239797521388	0.79356148733108	0	0	0	0
HINT3	1.18999217649862	0.70273516026759	0.975554847228784	0.980826913389248	0	0.79356148733108	0	3.63051903079886	3.84721303961147	0
HIP1	0	2.98248495915074	0	0	6.78753407464142	0	0	0	2.12036671387994	1.49881500530883
HIP1R	1.18999217649862	1.52745207616068	1.96317517027106	0	0	1.3025801475449	0	0	0	0
HIPK1	1.18999217649862	0	0	0	0.871316668403879	3.18059824796284	0	1.9434501777434	2.12036671387994	4.12390981645673
HIPK1-AS1	0	0	0	0	0	0.79356148733108	0	0	0	0
HIPK2	0	0	1.55227604445676	0	1.41070110300344	1.6780919978564	0	0	2.12036671387994	0
HIPK3	2.61495955305459	0	1.55227604445676	0.980826913389248	2.11013826059105	6.93076632372683	2.01990512631461	2.58036898485491	2.94412549224705	3.34063694913774
HIRA	0	0	0	0	0	1.3025801475449	0.818762886340463	0.775312648938963	0	0
HIRIP3	0	3.62018475880363	0	3.13566133327661	0	0.79356148733108	2.48113275731786	1.27686695630408	0	0
HIVEP1	0	1.17323946892186	1.55227604445676	0.980826913389248	1.41070110300344	1.3025801475449	1.3378741060989	0	0	1.49881500530883
HIVEP2	1.83310467884268	1.17323946892186	2.28261453101956	0	0	2.92602479881762	2.83008135055618	2.58036898485491	0	2.217916145139
HIVEP3	2.27636122706805	2.73298289222566	1.55227604445676	1.55934134055776	0.871316668403879	0	3.72489959426623	0	0	1.49881500530883
HJURP	1.18999217649862	0.70273516026759	3.76162197247413	1.55934134055776	1.41070110300344	0.79356148733108	1.71882339338093	2.1883390857025	2.12036671387994	0
HK1	2.88900138607733	1.81161498330776	0	2.29112764518006	0.871316668403879	2.77963490115581	0	3.63051903079886	3.46520833681654	0
HLA-A	5.30178705623886	6.83245664841285	4.27512246516964	5.48580784592629	6.25680653448611	6.89565474977502	6.00905828657771	5.89112740954423	6.80071187558931	6.13733927122869
HLA-B	5.87450627520653	7.27387905983008	5.95147194490714	6.38811521628452	6.03755508464779	6.69583721320877	6.71272536886448	6.37207288879421	6.56598166090167	6.82407344567183
HLA-C	4.24345665405957	5.86072617142508	4.04109899994771	5.00697484025169	3.91634654540536	5.34343632817628	5.11317052943989	5.66701968523922	5.24140127565494	5.45659145728775
HLA-DMA	5.04604905517972	6.10390581400743	5.41125960514055	3.54961486964526	3.9934905079584	0	0	1.27686695630408	0	2.217916145139
HLA-DMB	5.25413809217266	7.54508740055844	4.59654970291914	6.60564297727221	5.64185142746017	0	2.97728637632356	3.2537973656658	0	0
HLA-DOA	1.83310467884268	2.25263527130378	4.47642970010241	4.86958977656062	4.69376292922847	0.79356148733108	0	2.74254252029492	0	0.935876419880547
HLA-DOB	4.03370320631698	2.58993135079338	3.12617639295164	3.28723093928441	3.55842826884098	0	0	0	2.12036671387994	0
HLA-DPA1	6.90906382703705	7.03933816392484	6.67908196698646	8.82256662953717	6.77666264344383	4.77613214716818	0.818762886340463	4.57106694211774	0	3.87733067492406
HLA-DPB1	5.59741369194651	6.30050554248677	4.34539255713215	6.4696201122869	6.05565557598885	2.92602479881762	2.01990512631461	2.1883390857025	2.94412549224705	3.57973882634356
HLA-DPB2	0	0	0	1.97114396347192	0	0	0	0	0	0
HLA-DQA1	4.92954704266578	0.70273516026759	1.55227604445676	5.86893812583495	4.59820360409646	3.82784619220424	0	0	0	0
HLA-DQA2	1.18999217649862	0.70273516026759	0	0.980826913389248	0	0	0	0	0	0
HLA-DQB1	4.73499684038913	5.64246562207234	3.76162197247413	5.38856994946749	4.20288509581628	0	0	0.775312648938963	3.84721303961147	0
HLA-DQB1-AS1	1.83310467884268	1.17323946892186	0	3.13566133327661	0.871316668403879	0	0	0	0	0
HLA-DQB2	1.18999217649862	2.04891196229067	0	0.980826913389248	0.871316668403879	0	0	0	0	0
HLA-DRA	7.89530435436077	7.27387905983008	7.21780058868663	8.170981125516	7.76457682412902	4.47684161006264	2.26887270888772	4.38706649479639	4.39836864666349	4.39829246772139
HLA-DRB1	8.11794045464886	7.72275175620128	6.59504608737109	7.57630503549209	7.21549453179866	3.90049159510494	2.66613158052046	3.71111334051746	4.79620090630282	4.5181107357933
HLA-DRB5	0	0	0	0	0.871316668403879	0	0	0	0	0
HLA-E	4.14238858445349	5.22496939619922	4.70743257979394	6.15175601083461	5.12939012023768	5.17794621058015	4.97982927524177	4.91523395788219	5.6786541593667	5.9582514060085
HLA-F	4.14238858445349	1.17323946892186	1.96317517027106	4.96261774070651	3.33951488276883	3.6705651629519	3.72489959426623	4.38706649479639	3.46520833681654	2.47644965803326
HLA-F-AS1	0	0	0	0	0	0	0.818762886340463	0	0	5.08193130210442
HLA-G	0	0	0	0	0	0	0	0	2.12036671387994	0
HLA-J	0	0	0.975554847228784	0	0	0	0	0	0	0
HLA-L	0	0	0	0	0	0	0	0	0	0.935876419880547
HLA-V	0	0	0	0	1.41070110300344	0	0	0	0	0.935876419880547
HLCS	0	0	0	0	0	0	0	0	2.12036671387994	0
HLF	1.18999217649862	0	0	0	0	0	0	0	0	0
HLTF	1.18999217649862	3.19513311574663	0	0	3.45311981607136	0	0	0	0	0
HLX	0	0	0	0	0	0	0	1.64831945401131	0	0
HM13	1.18999217649862	2.43111824427458	4.95225512046627	4.66333934780604	1.80239797521388	4.73699372392911	3.23309362745993	5.44935190750392	2.12036671387994	0.935876419880547
HMBOX1	3.64773304164616	1.17323946892186	0	0.980826913389248	3.91634654540536	0	2.66613158052046	0	0	0
HMBOX1-IT1	0	0	0	0	0	0	0.818762886340463	0	0	0
HMBS	0	0	0	0	0	0	4.79370074092545	0	0	0
HMCES	4.51006033351566	4.56029628121886	4.85925010736747	3.13566133327661	0	1.3025801475449	0	0	2.12036671387994	2.69561853704975
HMCN2	0	0.70273516026759	0	0	0	0	0	0	0	1.49881500530883
HMG20A	0	2.86312087999796	0.975554847228784	0	0	0.79356148733108	0	0	0	0
HMG20B	1.18999217649862	1.17323946892186	1.55227604445676	0.980826913389248	0	2.616695821143	1.3378741060989	1.9434501777434	2.12036671387994	0.935876419880547
HMGA1	4.73499684038913	5.89155633455263	3.65498168632371	3.66484182607703	3.55842826884098	1.6780919978564	4.09100148990941	1.64831945401131	3.84721303961147	1.49881500530883
HMGA2	0	2.04891196229067	2.28261453101956	1.97114396347192	2.36363601439681	0	0	0	0	0
HMGA2-AS1	0	0	2.28261453101956	4.6068159486231	0.871316668403879	0	0	0	0	0
HMGB1	7.05523960005568	5.96586694407894	6.66541153570971	5.31990155592356	3.21619357202396	4.56887082966578	3.11085230450626	5.76466116048937	4.14895220913959	5.3636724736683
HMGB1P10	1.18999217649862	0	0	0	0	0	0	0	0	1.49881500530883
HMGB1P39	0	0	0.975554847228784	0	0.871316668403879	0	0	0	0	0
HMGB1P5	1.83310467884268	3.09272344435962	1.55227604445676	0.980826913389248	0	1.3025801475449	0	2.1883390857025	0	0
HMGB1P8	0	0	0	0	0.871316668403879	0.79356148733108	0	1.27686695630408	2.12036671387994	0
HMGB2	3.11920515208514	4.90057837725507	4.20125365934098	0	3.83484333624424	1.6780919978564	3.11085230450626	2.74254252029492	2.12036671387994	3.46513560680331
HMGB3	0	0	0	2.77432907220386	0	0	0	0	0	0
HMGCL	0	0	0.975554847228784	1.97114396347192	3.74845855354865	0.79356148733108	0	0	0	0.935876419880547
HMGCR	0	0	0	0	1.80239797521388	0.79356148733108	4.8328971462313	0	0	0
HMGCS1	2.27636122706805	2.58993135079338	0	0	3.55842826884098	1.6780919978564	0.818762886340463	0	0	4.39829246772139
HMGN1	6.18516966882499	6.45297561931421	5.90569352565893	4.82072510666111	2.36363601439681	4.69676384814959	5.11317052943989	5.74565438826398	0	5.39531510293428
HMGN1P14	0	0	0	0.980826913389248	0	0	0	0	0	0
HMGN1P38	0	0.70273516026759	0	0	0	0	0	0	0	0
HMGN2	5.9660779379023	6.51368984284487	6.80910172327847	4.96261774070651	5.75694926463051	5.84468218063408	4.90823295155417	5.64667257842519	5.36375050271759	4.82739088493047
HMGN2P17	0	0	0	0	0	0	0.818762886340463	0	0	0
HMGN2P46	1.83310467884268	0	1.55227604445676	0	1.41070110300344	0	0	0	0	0.935876419880547
HMGN3	3.91615803674038	4.93057723214952	2.76519182365378	3.96383886193623	0	1.6780919978564	3.34578150123287	0	0	0
HMGN3-AS1	0	0.70273516026759	0	0	0	0	0	0	2.12036671387994	0
HMGXB3	4.33790557109641	1.52745207616068	0	2.77432907220386	0	0	0	0	0	0
HMGXB4	0	0	0	0	1.41070110300344	0	0	1.27686695630408	0	0
HMMR	0	2.73298289222566	2.76519182365378	0	0	0	0	0	0	0
HMOX1	0	0	0.975554847228784	0	0	0	0	0	0	0
HMOX2	0	0	0	0	0	1.97577424925911	0	1.27686695630408	2.12036671387994	2.47644965803326
HMSD	0	0	0	0	0	0	0	0	0	2.217916145139
HNF1A	0	0	0	1.55934134055776	1.41070110300344	1.3025801475449	0	0.775312648938963	0	0
HNF1A-AS1	2.88900138607733	2.58993135079338	1.96317517027106	0	3.65656997578421	0	2.01990512631461	2.1883390857025	2.12036671387994	1.49881500530883
HNF4A	0	0	3.12617639295164	0	0	0	0	0	0	0
HNMT	0	0	0	0	0	0	0.818762886340463	0	2.12036671387994	3.68590446756961
HNRNPA0	3.64773304164616	4.48142663782861	2.54398739243757	0.980826913389248	0	1.6780919978564	0.818762886340463	3.3575931095246	0	2.47644965803326
HNRNPA1	6.62051521984237	5.82922275921886	6.36066932510095	5.69005406873903	6.05565557598885	6.99852540656451	5.90254987465156	6.4327475156009	7.14585951302032	6.27977593887664
HNRNPA1L2	0	0	0	3.13566133327661	0.871316668403879	0.79356148733108	0	0	0	2.69561853704975
HNRNPA1P48	1.83310467884268	0.70273516026759	0.975554847228784	0.980826913389248	2.11013826059105	2.616695821143	0.818762886340463	1.64831945401131	0	1.49881500530883
HNRNPA1P54	1.83310467884268	2.25263527130378	1.96317517027106	1.55934134055776	4.20288509581628	1.97577424925911	3.23309362745993	0.775312648938963	3.46520833681654	1.49881500530883
HNRNPA1P76	0	0	1.96317517027106	0	0	0	0	0	0	0
HNRNPA2B1	7.79897138625426	6.10390581400743	6.56590997568462	7.01697216761763	5.94348094802451	5.68932781986826	6.44823835310215	5.76466116048937	4.14895220913959	5.62619903491365
HNRNPA3	7.38885215076875	6.11701018646527	5.97382770575951	6.45368334422134	6.30299850243968	4.52358991110259	2.83008135055618	6.71270438111749	2.12036671387994	4.19755061911946
HNRNPAB	3.91615803674038	0	3.27762414595297	0	0	0	3.63904597160137	1.9434501777434	2.94412549224705	1.49881500530883
HNRNPC	5.87450627520653	4.77392659276518	5.97382770575951	6.04943368733057	5.3798029436323	4.21725837067724	5.3477515965976	6.28259882006178	2.94412549224705	4.12390981645673
HNRNPD	5.55871280882445	5.15045065372759	4.53773950213125	6.48538275614827	4.73926927508688	5.76909512713126	5.6183927432114	4.28544543168112	5.6786541593667	4.68102279438483
HNRNPDL	5.30178705623886	4.1654990976183	3.65498168632371	6.66221146135094	3.91634654540536	4.32675685045074	4.38275113317115	5.56228700885426	3.84721303961147	4.96026752452619
HNRNPF	3.64773304164616	3.29075258026813	1.55227604445676	4.96261774070651	2.57917773769361	2.616695821143	5.0143376566787	2.39762926927828	3.46520833681654	3.96429132882085
HNRNPH1	3.49212499952769	5.4487673172182	4.75983372890248	4.42260454258095	4.0667179578162	5.05603375692541	4.71196081554727	4.17612025736118	4.61095464138921	4.62873647207243
HNRNPH2	0	2.04891196229067	4.04109899994771	0	0	2.616695821143	1.71882339338093	3.99483126491684	0	0
HNRNPH3	3.64773304164616	4.11414015788217	3.12617639295164	3.87089219564409	2.93256265394176	2.22241538444933	1.3378741060989	2.88831431411515	2.12036671387994	2.217916145139
HNRNPK	5.47804999788432	3.54460761067655	3.41467314119365	3.77154248601713	5.49039615164202	4.95732383402963	3.45030153926477	4.48199814558432	2.94412549224705	1.49881500530883
HNRNPKP3	0	0	0.975554847228784	0	0	0	0	0	0	0
HNRNPL	2.27636122706805	2.04891196229067	1.55227604445676	3.77154248601713	0.871316668403879	1.97577424925911	3.63904597160137	1.9434501777434	2.12036671387994	2.217916145139
HNRNPLL	0	0	0	0	0	2.43298322086763	0	0	0	0
HNRNPM	1.83310467884268	3.6919990211369	1.96317517027106	3.77154248601713	1.80239797521388	1.6780919978564	2.97728637632356	4.43531301124707	3.46520833681654	3.34063694913774
HNRNPR	5.77672601607623	2.04891196229067	4.34539255713215	2.55286431813815	3.83484333624424	3.49401547241569	4.97982927524177	4.65495511888474	2.12036671387994	0
HNRNPU	5.99535421618126	5.56807709911175	5.2373762482979	5.38856994946749	2.76666335891509	5.49188167259233	5.86522501105716	4.23181815818726	2.12036671387994	6.02045043408624
HNRNPUL1	3.78817938344217	4.26303735809535	2.76519182365378	1.97114396347192	4.44183479697521	3.18059824796284	4.2730255035066	1.27686695630408	2.94412549224705	3.05387932519862
HNRNPUL2	1.83310467884268	3.54460761067655	0.975554847228784	2.96627800803067	2.11013826059105	1.6780919978564	2.97728637632356	0	0	1.90271317030226
HNRNPUP1	0	0	0	0.980826913389248	0	0	0	0	0	0
HOGA1	0	0	0	0.980826913389248	0	0	0.818762886340463	0	0	0.935876419880547
HOMER1	0	0.70273516026759	0	0	0	0	0	0	0	0
HOMER2	0	0	0	0	0	0	0.818762886340463	0	0	0.935876419880547
HOMEZ	0	1.17323946892186	0.975554847228784	0	0	0	0	0.775312648938963	0	0.935876419880547
HOOK1	0	0	0	0	0	0	0	2.74254252029492	0	0
HOOK2	0	1.52745207616068	0.975554847228784	0	3.83484333624424	0	2.97728637632356	0	4.79620090630282	3.96429132882085
HOOK3	1.83310467884268	1.52745207616068	4.41239834813951	2.55286431813815	2.36363601439681	1.3025801475449	4.21486574202404	1.64831945401131	2.12036671387994	3.57973882634356
HOPX	4.03370320631698	0.70273516026759	0	0	0	0	0.818762886340463	0.775312648938963	0	0.935876419880547
HOTAIRM1	1.18999217649862	0	0	0	0	0	0	2.58036898485491	0	0
HOXA1	0	0	0	0	0	0	0	0	0	3.78479020495863
HOXA2	0	0.70273516026759	0	0	0	0	0	0	0	0
HOXA3	1.18999217649862	0	0	2.55286431813815	0	0	0	0	0	0
HOXB-AS1	0	0	0	0	0	4.42852762758369	0	0	0	0
HOXB2	0	0	0	0	2.11013826059105	0	2.01990512631461	0	3.84721303961147	0
HOXB3	3.78817938344217	0	0	0.980826913389248	0	0	1.3378741060989	0	0	2.217916145139
HOXB7	0	0	0.975554847228784	0	0	0	0	0	0	0.935876419880547
HOXC11	0	0.70273516026759	0	0	0	0	0	0	0	1.90271317030226
HOXC4	1.18999217649862	0	0.975554847228784	1.97114396347192	1.41070110300344	0	0	0	0	0
HOXC6	0	2.04891196229067	0	0	0	0	0	0	0	0
HP	1.18999217649862	0.70273516026759	0	0.980826913389248	0.871316668403879	0	0	0	0	2.47644965803326
HP1BP3	4.03370320631698	3.9480881436485	1.96317517027106	4.13349259241278	3.33951488276883	2.22241538444933	3.72489959426623	4.48199814558432	4.9603449269683	1.90271317030226
HPCAL1	1.83310467884268	2.04891196229067	4.12339755057448	3.13566133327661	3.33951488276883	3.49401547241569	5.37456373411671	1.9434501777434	2.12036671387994	1.49881500530883
HPDL	0	0	0.975554847228784	0	0	0	0	0	0	0
HPF1	0	0	3.12617639295164	3.87089219564409	1.41070110300344	0.79356148733108	0	2.1883390857025	0	0
HPGD	1.83310467884268	0	0	0	2.11013826059105	0	0	2.74254252029492	0	0
HPN-AS1	0	0.70273516026759	0	0	0	0	0	0	0	0
HPRT1	1.18999217649862	3.19513311574663	3.65498168632371	1.97114396347192	0	2.616695821143	0	0	0	0
HPS1	2.61495955305459	0.70273516026759	1.96317517027106	3.54961486964526	2.11013826059105	1.6780919978564	2.97728637632356	0.775312648938963	0	0
HPS4	0	1.17323946892186	0.975554847228784	3.42437969458885	0.871316668403879	2.22241538444933	2.01990512631461	1.27686695630408	0	1.49881500530883
HPS5	4.80280409984939	1.81161498330776	0	1.97114396347192	3.74845855354865	0	2.01990512631461	0	0	1.90271317030226
HPS6	0	0	0	4.9168534582379	0	0	0	0	0	1.49881500530883
HPSE	0	0	0	0	0.871316668403879	0.79356148733108	0	1.64831945401131	0	0
HPSE2	0	0	0	0	0.871316668403879	0	0	0	0	0
HRAS	0	0	0.975554847228784	0	2.57917773769361	0	1.3378741060989	2.1883390857025	2.12036671387994	0
HRG	0	0	0	0	0	0	0	0	0	0.935876419880547
HRH1	0	0	0.975554847228784	0	0	0	0	0.775312648938963	0	0
HRH2	0	0	0	0	0	1.6780919978564	0	0	0	0
HRH4	0	0	0	0	1.41070110300344	0	0	0	0	0
HRK	0	0	1.96317517027106	0.980826913389248	0	0.79356148733108	0	3.02069940662888	2.94412549224705	0.935876419880547
HROB	0	0	0	0	0	1.97577424925911	0	0	0	0
HS1BP3	0	0	0	0	0	0	1.3378741060989	0	0	0
HS2ST1	0	0	0	0	0	1.3025801475449	0	0	0	0
HS3ST1	0	0	2.54398739243757	0	0	0	0	0	0	0
HS3ST3A1	0	0	1.55227604445676	0	0	0.79356148733108	0	0	2.12036671387994	0
HS3ST3B1	1.18999217649862	0	2.28261453101956	1.55934134055776	0	0.79356148733108	2.26887270888772	0.775312648938963	0	1.49881500530883
HS6ST1	1.18999217649862	1.81161498330776	2.28261453101956	0	0	0	0	0	0	0
HSBP1	6.15953490279577	3.54460761067655	0.975554847228784	4.35557492731761	0	0	0	0	0	2.217916145139
HSBP1L1	1.83310467884268	0	0	0	0	1.3025801475449	0	0.775312648938963	2.12036671387994	0
HSCB	2.88900138607733	0	2.54398739243757	1.55934134055776	1.41070110300344	1.3025801475449	1.71882339338093	0	0	1.49881500530883
HSD11B1-AS1	0	0	0	0	0	0	4.02483879031476	0	0	0
HSD11B1L	0	0	0.975554847228784	0	0	0	0	0	0	0
HSD17B1	0	0.70273516026759	0	0	0.871316668403879	0	2.26887270888772	0	2.12036671387994	1.49881500530883
HSD17B10	3.91615803674038	0	1.55227604445676	1.55934134055776	0.871316668403879	0	0.818762886340463	0	0	1.90271317030226
HSD17B11	0	0	1.96317517027106	3.54961486964526	2.57917773769361	0.79356148733108	0.818762886340463	0	0	0.935876419880547
HSD17B12	3.64773304164616	2.25263527130378	1.55227604445676	2.77432907220386	1.41070110300344	1.6780919978564	2.01990512631461	3.14195101376387	2.12036671387994	1.90271317030226
HSD17B13	0	0	1.96317517027106	0.980826913389248	2.11013826059105	1.3025801475449	1.3378741060989	2.39762926927828	0	0
HSD17B14	0	1.17323946892186	0	0	0	0	0	0.775312648938963	0	0
HSD17B2	0	0.70273516026759	0.975554847228784	0	0	3.18059824796284	0	0	2.12036671387994	0.935876419880547
HSD17B4	3.11920515208514	1.52745207616068	0	2.55286431813815	0	4.52358991110259	1.71882339338093	0.775312648938963	0	0.935876419880547
HSD17B7	0	0	2.76519182365378	1.55934134055776	2.36363601439681	1.3025801475449	0	0	0	2.47644965803326
HSD17B7P2	0	0	0	0	0	1.3025801475449	1.3378741060989	0	0	0
HSD17B8	0	0.70273516026759	0	0	0	0	1.3378741060989	0	0	0.935876419880547
HSD3B7	0	0	0	0.980826913389248	0	0	0.818762886340463	0	2.12036671387994	0.935876419880547
HSDL1	0	0	0	3.42437969458885	0	0	0	3.54515463475835	0	0
HSF1	0	1.17323946892186	2.54398739243757	1.55934134055776	0.871316668403879	3.05891940771543	1.71882339338093	0	0	2.47644965803326
HSF2	2.88900138607733	2.73298289222566	0	0	0	0	0	4.17612025736118	0	0
HSF4	3.31768110783563	0	0	0	0	0	0	0	0	0
HSFX3	0	0	0	2.29112764518006	1.41070110300344	0	0	0	0	0
HSH2D	1.83310467884268	2.04891196229067	2.28261453101956	1.55934134055776	0.871316668403879	1.3025801475449	0	0	0	0.935876419880547
HSP90AA1	5.6718336397922	5.48964341859743	4.85925010736747	6.20983781652909	2.57917773769361	4.27304620846253	3.54775818099445	4.52721979849372	2.94412549224705	4.19755061911946
HSP90AA4P	0	0	0	0	0	0	0	0	0	1.90271317030226
HSP90AB1	5.04604905517972	5.66047851359431	4.34539255713215	3.96383886193623	3.83484333624424	4.81423677999662	4.57995150832039	5.30101286950016	2.94412549224705	4.33443249538725
HSP90AB4P	0	0	0	0	0	0	0	0	2.12036671387994	0
HSP90AB7P	0	0	0	0	0.871316668403879	1.3025801475449	0	0.775312648938963	0	0.935876419880547
HSP90B1	4.66384475778795	0	5.37811923381167	3.66484182607703	3.65656997578421	1.3025801475449	1.71882339338093	3.63051903079886	2.94412549224705	4.33443249538725
HSPA12A	0	0	0	2.77432907220386	0	0.79356148733108	0.818762886340463	0	0	1.49881500530883
HSPA13	0	2.25263527130378	0.975554847228784	0	0	0	1.3378741060989	1.27686695630408	2.12036671387994	0
HSPA14	1.18999217649862	0	0	0	4.54794054019824	1.3025801475449	0.818762886340463	0	0	0.935876419880547
HSPA1A	1.18999217649862	0	0.975554847228784	0.980826913389248	0.871316668403879	2.77963490115581	2.83008135055618	2.88831431411515	0	0.935876419880547
HSPA1B	0	1.17323946892186	0	0	0	0	0	0	0	0
HSPA1L	0	0	0	0	0	0	0	0.775312648938963	0	1.90271317030226
HSPA2	0	1.52745207616068	2.28261453101956	2.29112764518006	0	1.6780919978564	0.818762886340463	0	0	0
HSPA4	1.83310467884268	2.04891196229067	1.96317517027106	1.97114396347192	0	4.0987614735371	3.54775818099445	5.56228700885426	0	0
HSPA4L	1.18999217649862	0	1.55227604445676	0.980826913389248	2.57917773769361	1.6780919978564	3.34578150123287	1.9434501777434	0	1.90271317030226
HSPA5	4.98897371601511	4.7404467633623	3.41467314119365	0	0.871316668403879	0.79356148733108	0.818762886340463	2.74254252029492	3.46520833681654	1.49881500530883
HSPA8	5.20486147970757	5.56807709911175	5.47534041159995	4.54798739669031	4.49586291733158	6.11272893613323	5.76745607447251	5.87372548866959	5.24140127565494	5.08193130210442
HSPA9	5.392608745673	5.36336748725116	2.95694526658672	2.96627800803067	5.43615901133035	2.43298322086763	2.66613158052046	5.44935190750392	0	3.20437112060744
HSPB1	1.83310467884268	2.25263527130378	0.975554847228784	0.980826913389248	0.871316668403879	0.79356148733108	1.3378741060989	1.9434501777434	2.12036671387994	2.47644965803326
HSPB11	2.27636122706805	0	0	1.97114396347192	3.9934905079584	0	2.48113275731786	1.27686695630408	0	1.49881500530883
HSPB7	0	0	0	0	0	0.79356148733108	0	0	0	0
HSPB8	0	0	0	0	0	0.79356148733108	0	0	0	0
HSPBAP1	0	0	2.95694526658672	0.980826913389248	0	1.97577424925911	0.818762886340463	1.27686695630408	0	0
HSPBP1	0	0	3.27762414595297	0	0	1.6780919978564	0.818762886340463	0	0	0
HSPD1	5.1538420758771	4.39799471361965	4.27512246516964	1.97114396347192	4.32730137670346	1.3025801475449	4.32893122872122	4.73423234676771	3.46520833681654	3.96429132882085
HSPD1P4	0	0	0	0	0	0	0	0	0	2.69561853704975
HSPD1P6	0	0	0	0	0.871316668403879	0	0	0	0	0
HSPE1	3.11920515208514	4.06088517000975	0	1.55934134055776	1.41070110300344	2.43298322086763	0	3.78744256555518	0	3.20437112060744
HSPE1P10	0	0.70273516026759	0	0	0	0	0	1.27686695630408	0	0
HSPE1P16	0	0	2.54398739243757	0	0	0	0	0	0	0
HSPE1P6	0	0	0	0	0	0	0	0	0	1.49881500530883
HSPG2	0	2.04891196229067	0	0	0	0.79356148733108	0.818762886340463	0.775312648938963	0	0
HSPH1	0	0	0.975554847228784	2.96627800803067	1.80239797521388	3.18059824796284	1.71882339338093	1.27686695630408	0	2.47644965803326
HTATIP2	0	0	1.55227604445676	4.21138086979849	0	0.79356148733108	0.818762886340463	3.45441978426887	0	0
HTATSF1	1.83310467884268	0.70273516026759	0	0	3.74845855354865	0	1.71882339338093	2.1883390857025	0	0
HTD2	0	0	0	0	0	0	0	0	0	2.217916145139
HTN1	0	1.52745207616068	1.55227604445676	0	2.36363601439681	0	0	0	0	1.90271317030226
HTR1D	1.18999217649862	0	0	0	0	0	0	0	0	0
HTR1F	0	0	0	0	0	3.6705651629519	0	0	0	0
HTR3A	4.73499684038913	1.81161498330776	0.975554847228784	0	0	0	0	0	0	0
HTR3B	0	0	0	0	0	0	0.818762886340463	0	0	0
HTR7P1	1.18999217649862	0	1.55227604445676	0	0.871316668403879	0	0	0	0	0
HTRA2	0	0	1.55227604445676	2.55286431813815	0	0	0	0	3.46520833681654	1.90271317030226
HTRA4	0	0.70273516026759	0.975554847228784	0.980826913389248	0	0	0.818762886340463	0	0	0
HTT	0	1.52745207616068	0	0	2.11013826059105	0	1.71882339338093	2.88831431411515	0	0.935876419880547
HULC	1.18999217649862	2.04891196229067	1.55227604445676	2.55286431813815	3.08133707462499	1.6780919978564	1.71882339338093	1.27686695630408	0	2.69561853704975
HUNK	0	0	0	0	0.871316668403879	0	0	0.775312648938963	0	0
HUS1	0	0	0.975554847228784	0	0.871316668403879	1.3025801475449	0.818762886340463	0	0	0
HUWE1	0	3.19513311574663	0	7.19047508895496	0.871316668403879	0.79356148733108	0	1.27686695630408	0	0.935876419880547
HVCN1	1.18999217649862	3.54460761067655	4.04109899994771	5.00697484025169	5.66561732625059	0	0	0	0	0
HYAL2	1.18999217649862	0	0	0	0	0	0	0	0	0
HYAL4	0	0	0	0	0	1.3025801475449	0	0.775312648938963	0	0.935876419880547
HYAL6P	0	1.52745207616068	0	0	0	0	0	0	0	0
HYDIN	0	0	0	0	0	0	0	0	2.12036671387994	0
HYI	0	0.70273516026759	0	0	0	0	0	1.27686695630408	0	0.935876419880547
HYKK	0	0	0.975554847228784	1.55934134055776	2.11013826059105	0.79356148733108	1.3378741060989	0.775312648938963	0	1.49881500530883
HYLS1	0	0	0	0	0	1.3025801475449	0	0	0	0
HYOU1	0	0	0.975554847228784	0	0	0	0	0	0	0
HYPK	0	0	2.95694526658672	2.55286431813815	1.41070110300344	0	4.09100148990941	0.775312648938963	0	2.69561853704975
IAH1	3.11920515208514	3.62018475880363	2.54398739243757	3.13566133327661	0	4.61277368845132	1.3378741060989	4.88080486638111	4.14895220913959	5.00197256931596
IAPP	0	0	0	0.980826913389248	0.871316668403879	1.3025801475449	0	0	0	1.90271317030226
IARS1	4.73499684038913	3.29075258026813	2.76519182365378	6.63420445985175	3.83484333624424	3.75134794265374	1.3378741060989	4.05782631021579	2.94412549224705	1.49881500530883
IARS2	2.61495955305459	1.52745207616068	1.55227604445676	0.980826913389248	0	1.3025801475449	0	1.64831945401131	0	3.34063694913774
IARS2P1	0	0	0	0	0.871316668403879	0	0	0	0	0
IBA57	1.83310467884268	1.52745207616068	2.95694526658672	2.29112764518006	2.36363601439681	2.616695821143	2.83008135055618	1.64831945401131	2.12036671387994	3.78479020495863
IBTK	1.18999217649862	0	3.53982514009908	0	0	0	0	0	4.14895220913959	0
ICA1	5.5189450742597	2.25263527130378	0	0	0	0.79356148733108	1.3378741060989	2.88831431411515	0	3.05387932519862
ICA1L	1.83310467884268	1.52745207616068	0.975554847228784	2.29112764518006	2.36363601439681	2.77963490115581	2.66613158052046	1.9434501777434	3.46520833681654	3.05387932519862
ICAM1	1.83310467884268	0	0.975554847228784	0	0	0	0	0	0	0.935876419880547
ICAM2	0	0	0	0	0.871316668403879	0.79356148733108	0	0	2.12036671387994	0
ICAM3	0	1.52745207616068	0.975554847228784	5.57690368890396	3.91634654540536	2.616695821143	3.54775818099445	0	0	3.20437112060744
ICE1	0	0	1.96317517027106	0.980826913389248	3.21619357202396	0	0	1.64831945401131	0	0
ICE2	1.83310467884268	0	4.12339755057448	1.97114396347192	0	3.39691660371727	0	0.775312648938963	2.12036671387994	4.19755061911946
ICMT	1.18999217649862	0	0	0	0.871316668403879	0	0.818762886340463	0	0	1.90271317030226
ICOS	0	2.73298289222566	0.975554847228784	0	0	2.77963490115581	1.71882339338093	1.27686695630408	0	1.90271317030226
ICOSLG	2.27636122706805	2.98248495915074	2.54398739243757	4.42260454258095	1.41070110300344	1.3025801475449	1.3378741060989	1.27686695630408	0	0
ID2	0	0	0	0	0.871316668403879	3.49401547241569	3.63904597160137	4.23181815818726	2.12036671387994	2.88584122269554
ID3	1.83310467884268	3.54460761067655	1.96317517027106	2.55286431813815	1.80239797521388	0	0	0	0	0
ID4	0	0	1.96317517027106	0	0	0	0	0	0	0
IDE	0	1.52745207616068	0	0	0	0	0	0	0	2.88584122269554
IDH1	0	2.73298289222566	0	0	0	0	0	1.9434501777434	0	0
IDH2	4.24345665405957	0.70273516026759	2.54398739243757	1.97114396347192	0.871316668403879	0.79356148733108	3.34578150123287	1.9434501777434	0	2.47644965803326
IDH3A	0	0	1.96317517027106	2.29112764518006	0	0	2.66613158052046	0	0	2.217916145139
IDH3B	1.83310467884268	3.29075258026813	1.55227604445676	3.66484182607703	0.871316668403879	3.29280799275559	1.3378741060989	1.27686695630408	0	3.20437112060744
IDH3G	0	0	0.975554847228784	0	0	1.6780919978564	0.818762886340463	0	0	1.49881500530883
IDI1	2.27636122706805	5.5870369004227	0.975554847228784	4.21138086979849	3.08133707462499	2.77963490115581	0	1.64831945401131	0	0
IDNK	0	2.04891196229067	0	0	0	0	2.01990512631461	0.775312648938963	0	0
IDO1	0	0	0	0	0	0	0	0	2.12036671387994	0
IDO2	0	0	0.975554847228784	0.980826913389248	0	0	0	0	0	0.935876419880547
IDS	1.83310467884268	4.56029628121886	4.27512246516964	2.55286431813815	4.78338401568843	3.6705651629519	3.72489959426623	3.02069940662888	3.46520833681654	5.12030798479042
IDUA	0	0	0	0	0	3.29280799275559	0.818762886340463	0.775312648938963	0	0
IER2	1.18999217649862	3.38042655959939	0.975554847228784	2.29112764518006	2.36363601439681	2.22241538444933	0.818762886340463	1.64831945401131	0	0
IER3	0	0	0	0	0.871316668403879	0.79356148733108	2.26887270888772	0.775312648938963	0	0
IER3-AS1	0	0	0	0	0	0	2.01990512631461	1.9434501777434	0	0
IER3IP1	1.18999217649862	5.87622360588101	0.975554847228784	0	3.74845855354865	1.6780919978564	2.01990512631461	5.24797186342442	2.12036671387994	3.20437112060744
IER5	0	1.17323946892186	1.96317517027106	2.77432907220386	0.871316668403879	2.22241538444933	0.818762886340463	3.71111334051746	0	0
IER5L	0	0	0	0	0	1.3025801475449	2.66613158052046	0	0	0
IFFO1	1.18999217649862	0	0.975554847228784	4.66333934780604	2.11013826059105	2.43298322086763	4.8328971462313	1.9434501777434	0	1.90271317030226
IFFO2	0	0	0	0	1.41070110300344	1.97577424925911	1.71882339338093	1.27686695630408	0	0
IFI16	1.18999217649862	3.9480881436485	1.55227604445676	1.97114396347192	3.9934905079584	3.39691660371727	4.2730255035066	3.63051903079886	2.94412549224705	0
IFI27	0	0	0	0	0	0.79356148733108	0	0	0	0.935876419880547
IFI27L1	3.11920515208514	0	0	0	0	0	0	0	0	0
IFI27L2	1.18999217649862	0	0	0	0	1.6780919978564	1.71882339338093	0	0	0
IFI30	3.49212499952769	3.62018475880363	3.41467314119365	3.42437969458885	3.08133707462499	4.15922618481377	0	3.92895946002736	0	0
IFI35	0	0	0	2.55286431813815	0	0	2.01990512631461	0	0	0
IFI44L	0	1.81161498330776	0	0.980826913389248	0	1.3025801475449	0	0	0	0
IFI6	0	0.70273516026759	0.975554847228784	0	0	2.92602479881762	0	0	2.12036671387994	0.935876419880547
IFIH1	0	0.70273516026759	0	0	0	0	0	0	2.12036671387994	1.90271317030226
IFIT1	0	2.25263527130378	0	0	0	2.616695821143	0	0	2.12036671387994	0
IFIT3	0	0	0	0	0.871316668403879	1.6780919978564	0	0	0	0.935876419880547
IFIT5	0	2.43111824427458	0	0.980826913389248	2.36363601439681	2.92602479881762	0	0.775312648938963	0	1.90271317030226
IFITM1	0	0.70273516026759	0	0	0	3.05891940771543	0	0	0	0
IFITM10	0	0	0	0	0	0	0	1.64831945401131	0	0
IFITM2	2.27636122706805	3.88820028997822	3.41467314119365	3.87089219564409	3.21619357202396	6.53400748233668	5.37456373411671	6.50234137128154	5.36375050271759	6.00001393689711
IFITM3	1.83310467884268	0	0	0	2.11013826059105	2.92602479881762	0	3.14195101376387	2.94412549224705	0
IFITM3P8	0	0	2.28261453101956	0	0	0	0	0	0	0
IFNAR1	1.18999217649862	1.17323946892186	0	2.29112764518006	1.41070110300344	1.6780919978564	0	0	0	1.49881500530883
IFNAR2	0	1.17323946892186	0	4.21138086979849	1.80239797521388	0.79356148733108	0.818762886340463	0.775312648938963	0	2.47644965803326
IFNG	0	0	1.55227604445676	0	0	0	0	2.39762926927828	2.12036671387994	0
IFNGR1	1.18999217649862	0.70273516026759	0	1.97114396347192	0.871316668403879	0	1.71882339338093	2.88831431411515	0	0
IFNGR2	1.83310467884268	1.17323946892186	1.96317517027106	2.29112764518006	4.54794054019824	0	2.01990512631461	0	0	1.49881500530883
IFNLR1	1.18999217649862	2.58993135079338	3.27762414595297	3.28723093928441	2.36363601439681	1.6780919978564	2.66613158052046	1.9434501777434	3.84721303961147	2.47644965803326
IFRD1	1.18999217649862	0	0	0	0	0	3.54775818099445	0	0	0
IFRD2	0	0	0	0	0	2.22241538444933	0.818762886340463	0	0	0
IFT122	0	0	0	0	0	1.6780919978564	0.818762886340463	0	0	0
IFT172	0	0	3.95382019728285	3.42437969458885	0	0	0	3.54515463475835	0	0.935876419880547
IFT20	2.88900138607733	2.04891196229067	3.95382019728285	4.13349259241278	4.69376292922847	3.75134794265374	4.09100148990941	3.02069940662888	4.61095464138921	4.04630695345586
IFT22	0	1.52745207616068	1.96317517027106	0	0	0.79356148733108	1.3378741060989	1.27686695630408	0	1.49881500530883
IFT27	0	2.25263527130378	0	0	0	2.616695821143	0	2.1883390857025	0	2.47644965803326
IFT43	0	1.17323946892186	0	2.55286431813815	0	0	0	0.775312648938963	0	0
IFT46	1.18999217649862	0	0	0	0	2.92602479881762	1.3378741060989	0	2.12036671387994	0
IFT52	0	2.86312087999796	0.975554847228784	0	0	0	0	1.64831945401131	0	2.217916145139
IFT57	1.18999217649862	0	1.55227604445676	4.66333934780604	2.57917773769361	0	0.818762886340463	0	0	3.05387932519862
IFT74	1.18999217649862	0	1.96317517027106	0.980826913389248	0	2.616695821143	0.818762886340463	0	0	0
IFT80	2.61495955305459	0	1.96317517027106	4.21138086979849	2.57917773769361	2.22241538444933	2.01990512631461	2.39762926927828	2.94412549224705	0
IFT81	0	0.70273516026759	0	0	2.93256265394176	0	0	0	0	2.69561853704975
IFT88	0	0	0	0	0	0	0.818762886340463	0	0	0.935876419880547
IGBP1	4.42654930331339	3.29075258026813	0	4.6068159486231	4.38570436829503	4.92286040171841	4.43463527725184	0	4.39836864666349	3.68590446756961
IGBP1-AS1	0	0	1.55227604445676	0	0	0	0	0	0	0
IGBP1-AS2	0	0	0	0	0	0	1.3378741060989	0	0	0
IGDCC3	0	0	0	0	0.871316668403879	0	0	0	0	0
IGDCC4	3.31768110783563	5.42788659402951	0	0	4.32730137670346	0	0	2.88831431411515	4.61095464138921	0
IGF1	0	2.73298289222566	5.78445816142945	0	0	0	0	0	0	0
IGF1R	0	0	0.975554847228784	0	0	0.79356148733108	0.818762886340463	0	3.46520833681654	1.90271317030226
IGF2	0	0	0.975554847228784	0	0	0.79356148733108	0	0	0	0
IGF2BP1	0	0	0	0	0.871316668403879	0	0	0	2.12036671387994	0.935876419880547
IGF2BP2	1.83310467884268	0	0	0	3.08133707462499	1.6780919978564	0	0	2.12036671387994	0
IGF2BP3	4.03370320631698	1.17323946892186	1.55227604445676	0	0	0.79356148733108	1.3378741060989	0.775312648938963	0	0.935876419880547
IGF2R	0	0	0	0.980826913389248	0	1.6780919978564	2.66613158052046	0.775312648938963	3.84721303961147	0
IGFBP2	1.83310467884268	0.70273516026759	1.55227604445676	1.97114396347192	4.59820360409646	1.6780919978564	2.01990512631461	1.27686695630408	0	0.935876419880547
IGFBP3	0	0	0	6.00638239401165	5.54266794626226	1.3025801475449	0	0	0	0
IGFBP4	0	0	0	0	0	3.05891940771543	0	0	2.94412549224705	0
IGFBP7	4.51006033351566	2.58993135079338	3.86091934157773	2.77432907220386	4.54794054019824	5.36926232831551	2.83008135055618	4.91523395788219	4.39836864666349	3.05387932519862
IGFL4	0	0	0	0	0	0	0	0	0	0.935876419880547
IGFLR1	3.31768110783563	0	0.975554847228784	1.55934134055776	0	1.3025801475449	2.01990512631461	2.1883390857025	2.12036671387994	0
IGHA1	5.99535421618126	4.70617149001911	1.96317517027106	4.13349259241278	3.83484333624424	0.79356148733108	0	0	0	5.26435439308551
IGHA2	2.61495955305459	3.38042655959939	2.28261453101956	0	2.36363601439681	0	0	0	0	0.935876419880547
IGHD	0	0.70273516026759	0.975554847228784	1.97114396347192	2.93256265394176	0	0	0	0	0
IGHG1	1.83310467884268	0.70273516026759	8.57652417911754	1.55934134055776	3.55842826884098	0	0	0	7.99690494116274	0
IGHG2	0	0	5.47534041159995	0	0	0	0	0	2.94412549224705	0
IGHG3	4.03370320631698	3.09272344435962	7.41040495764677	2.77432907220386	3.21619357202396	0	0	0	9.35285711541847	0
IGHG4	0	0	4.34539255713215	0	0.871316668403879	1.3025801475449	0	0	6.22220523645424	0
IGHGP	0	0	0	0	0	0	0	0	2.12036671387994	0
IGHM	9.3055759785026	8.08141766802918	9.88737746989922	7.68268019097078	6.86142321049071	3.49401547241569	0	0	2.12036671387994	1.49881500530883
IGHV1OR15-1	0	0	0	2.77432907220386	0	0	0	0	0	0
IGHVII-44-2	0	0	0	0	0	0	0	0	0	2.69561853704975
IGIP	0	2.98248495915074	3.12617639295164	0	0	0	0	0	0	1.49881500530883
IGKC	8.83674268616871	5.6782692742128	10.1795488372578	6.20983781652909	5.49039615164202	0	0	0	0	3.78479020495863
IGKV1-27	0	0	0	1.97114396347192	0	0	0	0	0	0
IGKV3-15	3.49212499952769	0	0.975554847228784	0	0	0	0	0	0	0
IGLC1	6.90906382703705	4.11414015788217	2.28261453101956	2.77432907220386	2.11013826059105	2.77963490115581	0	0	0	0.935876419880547
IGLC2	7.75685337024998	4.67106205318924	6.16081944338517	4.48665764990894	1.41070110300344	0.79356148733108	0	0	9.8638089790033	0
IGLC3	3.31768110783563	1.52745207616068	2.54398739243757	5.31990155592356	3.55842826884098	0	0	0	8.17458533168645	0
IGLL5	4.42654930331339	0	0	0	0	0	0	0	0	0
IGLV3-12	0	0	0	0	0	0	0	1.64831945401131	0	0
IGLV5-52	0	0	0	0	1.80239797521388	0	0	0	0	0
IGSF1	0	0	0	0	0	0	0.818762886340463	0	0	0
IGSF11	1.18999217649862	0	0	0	0	0	0	0	0	0
IGSF22	0	0	0	0	0	0	0	4.17612025736118	0	0
IGSF6	0	0	5.37811923381167	0	0	2.77963490115581	2.66613158052046	1.27686695630408	0	0
IGSF8	0	0	0	0	1.41070110300344	0	0	0.775312648938963	0	0
IHO1	0	1.17323946892186	0	0	0.871316668403879	0	0	0	0	2.69561853704975
IK	4.33790557109641	1.81161498330776	0	2.29112764518006	3.08133707462499	1.3025801475449	2.01990512631461	2.88831431411515	2.12036671387994	1.90271317030226
IKBIP	1.18999217649862	0.70273516026759	0.975554847228784	0	2.76666335891509	0.79356148733108	1.3378741060989	1.27686695630408	0	0
IKBKB	0	1.81161498330776	2.76519182365378	0.980826913389248	2.57917773769361	4.81423677999662	2.26887270888772	0	2.12036671387994	2.47644965803326
IKBKE	2.61495955305459	2.98248495915074	0	0	0.871316668403879	0	0	1.27686695630408	0	2.47644965803326
IKBKG	2.27636122706805	2.04891196229067	0	0	1.41070110300344	3.75134794265374	4.09100148990941	2.74254252029492	4.39836864666349	0.935876419880547
IKZF1	2.27636122706805	6.06386300986396	1.96317517027106	3.54961486964526	3.21619357202396	4.03565135340838	6.75415250708273	4.57106694211774	5.10770649900003	4.19755061911946
IKZF2	0	0	3.86091934157773	0	0	0	0	0	0	0
IKZF3	4.24345665405957	4.52140035080217	5.37811923381167	4.35557492731761	5.19618453510505	3.75134794265374	4.66928588757687	5.54039618391556	5.10770649900003	3.96429132882085
IKZF4	2.27636122706805	0	1.55227604445676	0	0	1.97577424925911	0	0	0	0
IKZF5	0	0	0	3.77154248601713	0	0	4.15426252147279	0	2.94412549224705	2.47644965803326
IL10	0	0.70273516026759	0	0.980826913389248	0	0	1.3378741060989	0	0	0
IL10RA	2.88900138607733	1.52745207616068	0	0.980826913389248	1.41070110300344	2.77963490115581	0	1.27686695630408	3.46520833681654	3.57973882634356
IL10RB	0	0	1.96317517027106	3.13566133327661	0	2.92602479881762	0.818762886340463	3.3575931095246	2.94412549224705	4.12390981645673
IL10RB-DT	0	2.98248495915074	0	1.97114396347192	0.871316668403879	3.96965371121949	2.48113275731786	1.9434501777434	0	0.935876419880547
IL11	0	0	0.975554847228784	0	0	0	0.818762886340463	0.775312648938963	0	0
IL11RA	0	0	0	0	0	0.79356148733108	0.818762886340463	3.14195101376387	2.12036671387994	0.935876419880547
IL12RB1	0	0.70273516026759	1.55227604445676	0	0	0.79356148733108	0.818762886340463	1.27686695630408	2.12036671387994	0
IL12RB2	0	0	0	0	0	0	0	0.775312648938963	0	0
IL13RA1	1.18999217649862	0	0	0.980826913389248	4.38570436829503	0	0	0	0	0
IL13RA2	0	0	0	0	0	0	0.818762886340463	0	0	0
IL15	0	0	0	0	0	0.79356148733108	0	0	0	0
IL16	1.18999217649862	3.46485133490228	3.41467314119365	3.28723093928441	2.57917773769361	5.49188167259233	3.45030153926477	4.17612025736118	3.84721303961147	3.20437112060744
IL17F	0	0	0	0	0	0	0	0	0	0.935876419880547
IL17RA	0	2.58993135079338	1.55227604445676	0	0	3.96965371121949	3.882649939664	1.64831945401131	2.12036671387994	2.217916145139
IL17RC	0	0	0.975554847228784	0.980826913389248	0	0	0	0	0	0
IL17RD	1.18999217649862	2.25263527130378	3.95382019728285	3.77154248601713	2.93256265394176	2.92602479881762	2.97728637632356	3.45441978426887	0	3.87733067492406
IL18	0	0.70273516026759	0	0	2.76666335891509	0	2.26887270888772	1.27686695630408	0	1.49881500530883
IL18BP	3.78817938344217	3.38042655959939	2.28261453101956	2.96627800803067	0	1.6780919978564	0	1.27686695630408	0	0
IL18R1	0	0	0	0	0	0.79356148733108	1.71882339338093	0	0	0
IL1R1	0	0	0	0	0.871316668403879	0	1.3378741060989	1.27686695630408	0	0
IL1RAP	0	0	0	0.980826913389248	0	0	2.01990512631461	2.1883390857025	2.12036671387994	0
IL1RAPL1	1.83310467884268	0	0	0	0	2.43298322086763	0	0	0	0
IL1RL1	0	0.70273516026759	0	0	0	0	0.818762886340463	0	0	0
IL1RN	0	0	0.975554847228784	0	0	0	0	0	0	0
IL2	0	0	0	1.55934134055776	0	0	0.818762886340463	0	0	0
IL20RA	0	0	0	0.980826913389248	0	0	0	0	0	0
IL21	3.11920515208514	0	0	0	1.80239797521388	0.79356148733108	0.818762886340463	0	0	2.88584122269554
IL21R	2.88900138607733	2.98248495915074	3.53982514009908	3.77154248601713	2.57917773769361	1.3025801475449	0	1.64831945401131	0	2.47644965803326
IL21R-AS1	0	0	0	0	0	0	0	0.775312648938963	4.39836864666349	0
IL22	0	0	0.975554847228784	0	0	0	0	0	0	0
IL23A	0	0	0	0	0	1.6780919978564	3.34578150123287	0	0	0
IL23R	0	0	0.975554847228784	0	0.871316668403879	0	0	0	0	1.49881500530883
IL24	0	4.48142663782861	0	1.55934134055776	3.55842826884098	2.616695821143	3.23309362745993	2.39762926927828	0	3.57973882634356
IL26	0	0	0	0	0	0.79356148733108	0	0	0	1.49881500530883
IL27RA	1.18999217649862	0	0	2.29112764518006	4.44183479697521	3.18059824796284	3.45030153926477	3.02069940662888	0	2.47644965803326
IL2RA	0	0	0	0	0	0.79356148733108	2.01990512631461	0	0	1.90271317030226
IL2RB	0	1.81161498330776	0	0	0	4.56887082966578	4.02483879031476	3.02069940662888	2.12036671387994	2.47644965803326
IL2RG	0	3.29075258026813	1.55227604445676	5.21035235101764	2.93256265394176	4.0987614735371	3.45030153926477	5.07603751257649	3.84721303961147	2.69561853704975
IL31RA	0	0	0	0	0	1.6780919978564	0	0	0	0
IL32	0	0	0	0.980826913389248	1.80239797521388	1.6780919978564	0.818762886340463	2.88831431411515	2.94412549224705	1.49881500530883
IL33	0	0	0	0	0	2.616695821143	0	0	0	1.49881500530883
IL4I1	0	0.70273516026759	0	0.980826913389248	0.871316668403879	0	0	0	0	0
IL4R	2.88900138607733	3.19513311574663	3.65498168632371	5.00697484025169	3.33951488276883	1.6780919978564	2.66613158052046	1.27686695630408	0	0
IL5RA	0	0	0	0.980826913389248	0	0	0	0	0	0
IL6	0	0	0	0	2.76666335891509	0	0	0	0	0
IL6-AS1	0	0	0	1.55934134055776	0	0	0	0	0	0
IL6R	0	4.8386418574852	0	0	4.69376292922847	5.26306287047153	3.80592982949708	1.27686695630408	2.94412549224705	4.26761435554652
IL6R-AS1	0	0.70273516026759	0	0	1.41070110300344	1.3025801475449	0	0	0	0
IL6ST	4.14238858445349	5.42788659402951	0	4.82072510666111	4.13640742851449	4.77613214716818	5.32043171073317	2.88831431411515	4.79620090630282	4.91732090113071
IL7	0	0	0	0	0	0	0	0	0	1.49881500530883
IL7R	0	2.86312087999796	4.04109899994771	1.97114396347192	3.74845855354865	5.46817740124204	5.32043171073317	4.94886053320946	4.61095464138921	5.12030798479042
ILDR2	0	0	0	0	0	0	0	0.775312648938963	2.94412549224705	0
ILF2	0	2.43111824427458	5.2373762482979	0.980826913389248	0.871316668403879	0.79356148733108	2.26887270888772	2.74254252029492	0	0.935876419880547
ILF3	4.24345665405957	5.71320585480379	2.28261453101956	3.13566133327661	2.36363601439681	3.58498929098398	4.32893122872122	4.11818538503454	3.46520833681654	3.05387932519862
ILF3-DT	2.27636122706805	1.17323946892186	3.53982514009908	0	1.41070110300344	1.3025801475449	1.3378741060989	2.88831431411515	0	1.49881500530883
ILK	0	0	0	0	1.80239797521388	0	0	1.27686695630408	0	1.49881500530883
ILKAP	1.83310467884268	1.81161498330776	1.55227604445676	1.55934134055776	0	2.22241538444933	0	2.74254252029492	0	0
ILRUN	4.42654930331339	2.25263527130378	1.55227604445676	1.55934134055776	1.41070110300344	0	0	1.64831945401131	0	0
ILVBL	0	1.17323946892186	0	0	0.871316668403879	0	2.01990512631461	0	0	3.34063694913774
IMMP1L	3.91615803674038	0.70273516026759	0.975554847228784	0	0	2.43298322086763	0	0	0	0
IMMP2L	0	0	0	0	1.80239797521388	0	0	0	0	0
IMMT	2.61495955305459	2.43111824427458	4.75983372890248	0	0.871316668403879	1.6780919978564	2.66613158052046	0	0	3.05387932519862
IMP3	0	0	0	3.77154248601713	0	2.616695821143	0	0	3.46520833681654	3.78479020495863
IMP4	2.88900138607733	2.86312087999796	1.96317517027106	0	3.08133707462499	0.79356148733108	0.818762886340463	0	0	0.935876419880547
IMPA1	1.18999217649862	0	0	0	5.7346525929985	0	1.3378741060989	0	0	0
IMPA2	1.18999217649862	0.70273516026759	0	0.980826913389248	0	0	1.3378741060989	0	0	0
IMPACT	1.18999217649862	3.46485133490228	0	0	0	0	0	0	0	0
IMPDH1	2.27636122706805	0.70273516026759	2.76519182365378	0	0	0.79356148733108	1.3378741060989	0.775312648938963	0	0.935876419880547
IMPDH2	2.27636122706805	1.17323946892186	3.27762414595297	0.980826913389248	3.08133707462499	1.97577424925911	2.01990512631461	1.9434501777434	3.46520833681654	0
IMPG2	0	0.70273516026759	0	0	0	0	0	0	0	0.935876419880547
INAFM1	0	3.62018475880363	0	0	0	1.97577424925911	0	0.775312648938963	0	0
INAFM2	0	0	0	0	0.871316668403879	0	0	0	0	0
INAVA	1.83310467884268	0.70273516026759	0	2.29112764518006	1.41070110300344	0.79356148733108	0	0	0	0.935876419880547
INE1	0	0	0	0	0	0	0	0.775312648938963	0	0
INE2	0	0	0	0.980826913389248	0	0	1.3378741060989	0	0	1.49881500530883
INF2	0	1.17323946892186	0.975554847228784	0	0	0	0	0.775312648938963	0	0.935876419880547
ING1	0	0.70273516026759	2.54398739243757	1.97114396347192	3.33951488276883	0.79356148733108	0	1.27686695630408	0	2.69561853704975
ING3	0	0	0	0	0	0.79356148733108	0	0	0	0
ING4	1.18999217649862	1.17323946892186	3.27762414595297	2.29112764518006	0	0.79356148733108	0.818762886340463	0	0	0
ING5	0	0	3.41467314119365	0.980826913389248	0	0.79356148733108	2.83008135055618	3.71111334051746	0	1.49881500530883
INGX	0	0	0.975554847228784	1.55934134055776	0.871316668403879	0.79356148733108	1.3378741060989	1.9434501777434	0	0.935876419880547
INHBA-AS1	0	0	0	0	0	0.79356148733108	1.3378741060989	0	0	0
INHBE	0	0	0.975554847228784	0	0.871316668403879	0	0	0	0	0
INIP	1.18999217649862	1.17323946892186	3.53982514009908	1.97114396347192	2.11013826059105	2.43298322086763	0.818762886340463	0	0	1.49881500530883
INKA1	0	0	0	1.97114396347192	0	0	0	0	0	0
INKA2	0	0	0	0	0	0.79356148733108	0	0	0	0
INMT	0	1.52745207616068	0	1.55934134055776	1.80239797521388	1.6780919978564	1.3378741060989	2.1883390857025	0	1.90271317030226
INO80	1.83310467884268	0.70273516026759	1.96317517027106	0	0	0.79356148733108	0	0.775312648938963	0	0
INO80B	0	2.43111824427458	0	0	1.41070110300344	1.6780919978564	0	0	0	0
INO80C	0	0.70273516026759	2.76519182365378	0	0	0.79356148733108	3.11085230450626	0	0	1.49881500530883
INO80D	2.61495955305459	1.17323946892186	0	3.28723093928441	0	0	2.01990512631461	0.775312648938963	0	4.04630695345586
INO80E	0	0	2.28261453101956	0	0	0	0	0.775312648938963	2.94412549224705	0
INPP1	1.83310467884268	0	0	0	0	0	0.818762886340463	2.1883390857025	0	0
INPP4A	0	2.58993135079338	3.76162197247413	1.97114396347192	0.871316668403879	4.52358991110259	5.76745607447251	1.64831945401131	0	4.12390981645673
INPP4B	0	2.04891196229067	0	1.97114396347192	0	4.27304620846253	3.11085230450626	2.58036898485491	0	2.47644965803326
INPP5A	0	2.25263527130378	0	0	0	0	1.71882339338093	0	0	0
INPP5B	3.31768110783563	0.70273516026759	0	0	1.41070110300344	0	0	0	2.12036671387994	1.49881500530883
INPP5D	5.55871280882445	4.86994246740017	5.85841476544861	2.29112764518006	3.74845855354865	0.79356148733108	2.97728637632356	4.23181815818726	4.61095464138921	2.47644965803326
INPP5E	0	0	0	0.980826913389248	1.80239797521388	1.3025801475449	4.09100148990941	0	3.84721303961147	1.90271317030226
INPP5F	0	0	0	1.97114396347192	0.871316668403879	1.6780919978564	3.72489959426623	5.32681958075036	0	0
INPP5K	0	2.04891196229067	1.96317517027106	3.87089219564409	0	0	0	0	0	0
INPPL1	0	2.04891196229067	0.975554847228784	0.980826913389248	0	0	0	1.27686695630408	0	3.05387932519862
INSC	0	0	0	0	0.871316668403879	0	0	0	0	0
INSIG1	4.14238858445349	2.04891196229067	3.27762414595297	4.285278632354	0.871316668403879	0	0	0	0	0
INSIG2	0	0	0	0	4.0667179578162	1.3025801475449	0	3.02069940662888	0	0.935876419880547
INSL3	0	0.70273516026759	0.975554847228784	1.55934134055776	0	0	0	1.27686695630408	0	0
INSM1	0	0	1.55227604445676	0	0	0	0	0	0	0
INSR	2.61495955305459	2.43111824427458	0	0.980826913389248	0	1.3025801475449	0	0	4.9603449269683	0
INSYN1	0	0	0.975554847228784	0	0	0	0.818762886340463	0	0	0.935876419880547
INSYN2A	0	0	0	0	0.871316668403879	0	0	0	0	0.935876419880547
INTS1	0	0	1.55227604445676	0	0	0.79356148733108	0	0.775312648938963	0	0
INTS10	0	0	4.47642970010241	1.97114396347192	0	0	0	1.64831945401131	2.12036671387994	0
INTS11	1.83310467884268	0	0.975554847228784	4.77014717194708	0.871316668403879	2.22241538444933	2.48113275731786	4.28544543168112	2.12036671387994	2.47644965803326
INTS12	0	0	0	0	0	0	1.3378741060989	0	0	0
INTS14	5.392608745673	0	1.55227604445676	4.86958977656062	0	2.77963490115581	0	3.14195101376387	0	0
INTS2	2.61495955305459	0	0	0	2.36363601439681	0	3.23309362745993	0.775312648938963	0	0
INTS3	1.18999217649862	0.70273516026759	0.975554847228784	0	0.871316668403879	1.3025801475449	4.87105673621141	1.9434501777434	0	4.45944513320617
INTS4	0	5.12473045899959	0	0	0.871316668403879	2.43298322086763	0	0	2.12036671387994	1.90271317030226
INTS5	0	0	0	0	4.26643400961478	0	0	3.02069940662888	0	1.49881500530883
INTS6	1.18999217649862	3.54460761067655	3.27762414595297	2.55286431813815	3.21619357202396	0.79356148733108	0.818762886340463	3.54515463475835	0	1.90271317030226
INTS6-AS1	2.61495955305459	0	0	0	0	0	0	0	0	0
INTS6L	2.27636122706805	0.70273516026759	0	2.29112764518006	0.871316668403879	0.79356148733108	0.818762886340463	0	0	1.90271317030226
INTS7	0	0	0	0	0	1.3025801475449	0.818762886340463	0	0	0
INTS8	0	1.17323946892186	1.55227604445676	0	1.41070110300344	0.79356148733108	0	2.39762926927828	2.94412549224705	0
INTS9	1.18999217649862	1.52745207616068	0	0	0	0	0	0	0	1.49881500530883
INTS9-AS1	0	0	0	0	0.871316668403879	0	0.818762886340463	0	0	1.49881500530883
INTU	2.61495955305459	3.09272344435962	2.95694526658672	2.55286431813815	2.11013826059105	3.05891940771543	2.48113275731786	0	3.84721303961147	2.217916145139
INVS	0	0	2.54398739243757	0	0	0	0	0	0	1.49881500530883
IP6K1	0	0	0.975554847228784	0	0	3.49401547241569	0.818762886340463	0	0	1.49881500530883
IP6K2	3.31768110783563	2.73298289222566	0.975554847228784	1.55934134055776	3.65656997578421	3.18059824796284	0	0	2.94412549224705	2.217916145139
IP6K3	0	0	0.975554847228784	0	0	0	0	0	0	0
IPCEF1	0	0	0	0	0	0.79356148733108	3.63904597160137	1.9434501777434	0	1.49881500530883
IPMK	0	1.17323946892186	0	0.980826913389248	2.57917773769361	0	0	0	0	0
IPO11	0	0	0.975554847228784	2.29112764518006	3.08133707462499	0	0	0	0	0
IPO13	0	1.81161498330776	0	0	0	1.6780919978564	0.818762886340463	0	0	0
IPO4	0	1.52745207616068	0	0	0	0	0	0.775312648938963	0	0
IPO5	1.83310467884268	0.70273516026759	3.27762414595297	4.13349259241278	3.21619357202396	2.43298322086763	2.01990512631461	2.74254252029492	2.12036671387994	0
IPO5P1	1.18999217649862	1.52745207616068	0	0	0.871316668403879	0	0	0	0	0
IPO7	2.61495955305459	4.52140035080217	2.28261453101956	2.29112764518006	2.11013826059105	2.77963490115581	3.95549538401742	0.775312648938963	5.36375050271759	1.49881500530883
IPO8	0	4.30944010810008	0	1.97114396347192	0	0	0	0	0	0
IPO9	1.83310467884268	0	5.83418138156976	0	1.80239797521388	1.3025801475449	0.818762886340463	1.64831945401131	2.12036671387994	2.69561853704975
IPP	0	0	0	0	0	1.3025801475449	4.2730255035066	0	0	0.935876419880547
IPPK	0	0	0	0	0	1.6780919978564	0	0	0	0
IQANK1	0	1.17323946892186	0	0	0	0	1.3378741060989	1.27686695630408	0	1.49881500530883
IQCA1	1.18999217649862	0	0	0	0	0	0	0	0	0
IQCB1	3.49212499952769	0	0	0	1.80239797521388	1.97577424925911	2.48113275731786	0	2.12036671387994	1.49881500530883
IQCC	3.78817938344217	0.70273516026759	0	0	0	0	1.3378741060989	0.775312648938963	2.12036671387994	0
IQCE	0	0.70273516026759	0.975554847228784	0	0	0	0.818762886340463	0.775312648938963	0	0
IQCG	0	0	0	0	0	0	0	1.27686695630408	0	2.47644965803326
IQCH-AS1	0	0	0	0	0	0	0	0	0	3.87733067492406
IQCK	0	0	0	0	0.871316668403879	0	0	0	0	0
IQCM	0	0	0	0	0	0	0.818762886340463	0	0	0
IQCN	0	0	0	0	0	0	0	1.27686695630408	0	0
IQGAP1	2.27636122706805	2.43111824427458	2.28261453101956	4.9168534582379	0	2.77963490115581	2.48113275731786	4.52721979849372	2.12036671387994	4.26761435554652
IQGAP2	1.83310467884268	0	0	1.97114396347192	0	0	0	1.9434501777434	3.46520833681654	3.46513560680331
IQSEC1	3.11920515208514	0	0	3.42437969458885	0.871316668403879	1.6780919978564	0.818762886340463	4.33715053087054	0	1.49881500530883
IQSEC3	0	0	0	0	0	0	0	0	0	0.935876419880547
IQUB	0	0	0	0.980826913389248	0	0	0	0	0	0
IRAG1	0	1.52745207616068	0	0.980826913389248	0	0	0	0	0	0
IRAG1-AS1	0	0	0.975554847228784	0	0	0	0	0	0	0
IRAG2	4.42654930331339	6.07733447945139	5.85841476544861	2.29112764518006	4.0667179578162	2.22241538444933	0	2.74254252029492	0	0
IRAK1	3.11920515208514	0	0	1.55934134055776	2.57917773769361	1.6780919978564	0.818762886340463	2.39762926927828	3.84721303961147	0.935876419880547
IRAK1BP1	0	1.52745207616068	2.76519182365378	0	0	2.92602479881762	0	0	0	0
IRAK2	0	0	0	0	0	0	0	0.775312648938963	0	0
IRAK3	0	0	0	0	0.871316668403879	0	0	0	0	0
IRAK4	2.27636122706805	1.81161498330776	2.54398739243757	3.42437969458885	4.69376292922847	2.43298322086763	3.23309362745993	1.27686695630408	3.46520833681654	0.935876419880547
IREB2	0	2.25263527130378	0	0	3.65656997578421	0.79356148733108	4.09100148990941	1.64831945401131	6.4602372968876	1.49881500530883
IRF1	0	3.29075258026813	1.55227604445676	2.77432907220386	1.41070110300344	2.92602479881762	2.66613158052046	0	2.94412549224705	2.69561853704975
IRF1-AS1	0	3.54460761067655	0	0	0	0	4.43463527725184	0	0	0
IRF2	0	2.43111824427458	0.975554847228784	0.980826913389248	2.11013826059105	0	0	2.39762926927828	0	0
IRF2BP1	0	0	0	0	0	1.3025801475449	0	0	0	0
IRF2BP2	1.18999217649862	1.81161498330776	0.975554847228784	0	0.871316668403879	2.92602479881762	3.72489959426623	0	0	3.05387932519862
IRF2BPL	1.18999217649862	0	0	0	0.871316668403879	1.6780919978564	1.3378741060989	0.775312648938963	2.12036671387994	0
IRF3	3.64773304164616	2.43111824427458	2.95694526658672	0	2.76666335891509	2.92602479881762	2.26887270888772	3.63051903079886	0	0
IRF4	3.49212499952769	0	1.55227604445676	3.54961486964526	0.871316668403879	2.92602479881762	0.818762886340463	1.9434501777434	0	2.217916145139
IRF5	0	2.43111824427458	0	1.55934134055776	0	0.79356148733108	0	1.27686695630408	0	0
IRF7	0	4.11414015788217	0.975554847228784	2.29112764518006	0.871316668403879	3.39691660371727	2.26887270888772	0	0	2.217916145139
IRF8	3.31768110783563	3.54460761067655	5.41125960514055	3.87089219564409	2.57917773769361	3.58498929098398	0.818762886340463	1.64831945401131	0	0.935876419880547
IRF9	2.61495955305459	0.70273516026759	0	0.980826913389248	2.11013826059105	2.43298322086763	4.66928588757687	3.02069940662888	3.46520833681654	2.47644965803326
IRGQ	1.18999217649862	2.25263527130378	3.86091934157773	3.42437969458885	3.21619357202396	2.43298322086763	2.83008135055618	2.74254252029492	2.94412549224705	2.88584122269554
IRS1	3.11920515208514	0.70273516026759	0	0	0	0	4.02483879031476	0	0	0
IRS2	4.03370320631698	2.58993135079338	3.12617639295164	3.54961486964526	1.80239797521388	1.6780919978564	2.48113275731786	2.58036898485491	2.12036671387994	1.90271317030226
IRS3P	0	0	2.28261453101956	1.97114396347192	0.871316668403879	1.3025801475449	1.3378741060989	1.27686695630408	2.12036671387994	0.935876419880547
IRX1	0	1.17323946892186	0	0	0	0	0	0	0	0
ISCA1	1.83310467884268	0.70273516026759	1.55227604445676	0	0	3.29280799275559	0.818762886340463	0	0	3.05387932519862
ISCA2	0	0	0	0	0.871316668403879	0.79356148733108	0	0	0	0
ISCU	4.42654930331339	4.26303735809535	3.76162197247413	0.980826913389248	0.871316668403879	2.43298322086763	2.26887270888772	3.63051903079886	0	3.46513560680331
ISG15	0	0	0	0	0	0	0	1.27686695630408	0	0
ISG20	3.78817938344217	3.88820028997822	3.76162197247413	2.29112764518006	2.11013826059105	0	4.79370074092545	3.45441978426887	0	3.68590446756961
ISG20L2	0	1.52745207616068	1.96317517027106	3.42437969458885	1.80239797521388	1.3025801475449	1.71882339338093	1.64831945401131	0	2.47644965803326
ISL1	0	1.17323946892186	0	0	0	0	0	0	0	0
ISLR	0	0	0	0	0	3.96965371121949	2.48113275731786	2.58036898485491	0	0
ISLR2	0	0	0.975554847228784	0.980826913389248	0	0.79356148733108	1.3378741060989	1.27686695630408	0	2.47644965803326
ISOC1	0	0	0	0	0	0.79356148733108	0	0	2.94412549224705	3.34063694913774
ISOC2	0	0.70273516026759	0.975554847228784	0	0	0	0.818762886340463	0	0	0
IST1	1.83310467884268	3.46485133490228	3.53982514009908	2.77432907220386	0.871316668403879	3.49401547241569	4.75340960135332	4.38706649479639	2.94412549224705	2.69561853704975
ISY1	0	1.17323946892186	0	0	0	0.79356148733108	1.71882339338093	2.39762926927828	2.12036671387994	1.90271317030226
ISY1-RAB43	0	0	0	0	0	0	0	2.88831431411515	2.94412549224705	0
ISYNA1	0	0	0	0	0	2.43298322086763	2.48113275731786	0	0	0
ITCH	0	0	0	0	0.871316668403879	0	1.71882339338093	1.27686695630408	0	2.217916145139
ITCH-AS1	0	0	0	0	0.871316668403879	0	0	0	0	0
ITFG1	0	0	0.975554847228784	0	1.41070110300344	2.43298322086763	0	0	4.39836864666349	0
ITFG2	2.27636122706805	2.43111824427458	0	4.6068159486231	0	2.43298322086763	4.02483879031476	0	4.14895220913959	2.69561853704975
ITGA1	1.18999217649862	1.17323946892186	1.55227604445676	0	0	0.79356148733108	0.818762886340463	2.1883390857025	0	1.49881500530883
ITGA10	2.27636122706805	0	0	0	0	1.3025801475449	0	0.775312648938963	0	0
ITGA11	0	0	0	0	0	0	0	1.27686695630408	0	0.935876419880547
ITGA2	0	0	0	1.55934134055776	0	0	1.3378741060989	0.775312648938963	0	1.49881500530883
ITGA2B	0	0.70273516026759	0	0	0	0	0	0	0	0
ITGA3	1.83310467884268	1.17323946892186	0	0	0.871316668403879	0	0.818762886340463	2.1883390857025	2.12036671387994	1.49881500530883
ITGA4	0	0	0	0	0	0	1.3378741060989	0	0	0
ITGA5	0	0	0	0	0	1.3025801475449	1.3378741060989	0	3.46520833681654	1.49881500530883
ITGA6	0	0	3.41467314119365	0	0	1.97577424925911	0	1.9434501777434	2.12036671387994	0.935876419880547
ITGA8	0	0	0	0	0	0	1.3378741060989	0.775312648938963	0	0
ITGA9-AS1	1.18999217649862	0	2.76519182365378	2.29112764518006	1.80239797521388	2.43298322086763	0.818762886340463	0.775312648938963	5.10770649900003	1.49881500530883
ITGAD	0	0	0	0	0	0	0	0	0	1.49881500530883
ITGAE	0	4.00558875476729	1.96317517027106	1.97114396347192	0	1.3025801475449	1.3378741060989	1.27686695630408	0	0.935876419880547
ITGAL	5.20486147970757	3.82571835400356	4.27512246516964	3.87089219564409	4.82618974343697	3.96965371121949	4.02483879031476	3.63051903079886	4.9603449269683	4.39829246772139
ITGAM	2.27636122706805	0	0	3.13566133327661	0	0	0	1.27686695630408	0	0
ITGAV	0	2.04891196229067	2.28261453101956	0.980826913389248	1.41070110300344	0	0	1.64831945401131	0	0
ITGAX	2.27636122706805	0	0	0	0	3.18059824796284	1.71882339338093	3.45441978426887	0	0
ITGB1	3.31768110783563	1.17323946892186	3.41467314119365	1.55934134055776	3.74845855354865	5.14842024158401	1.71882339338093	3.14195101376387	3.84721303961147	4.04630695345586
ITGB1BP1	0	2.25263527130378	0	0	0	1.3025801475449	0	2.39762926927828	4.39836864666349	0
ITGB2	4.03370320631698	2.43111824427458	1.55227604445676	2.77432907220386	3.9934905079584	4.27304620846253	5.14466542530161	3.45441978426887	3.84721303961147	4.26761435554652
ITGB2-AS1	3.11920515208514	3.9480881436485	0	2.77432907220386	3.9934905079584	3.29280799275559	1.3378741060989	2.74254252029492	3.46520833681654	4.19755061911946
ITGB3BP	0	1.52745207616068	0.975554847228784	0	0	0	0	4.43531301124707	0	0
ITGB4	0	0	0.975554847228784	1.97114396347192	0	0	0	0	0	0
ITGB5	0	0	0	0	0	0.79356148733108	0	0	0	0
ITGB7	1.18999217649862	3.29075258026813	0	0.980826913389248	0	0	2.66613158052046	0	0	0.935876419880547
ITGB8	1.83310467884268	3.09272344435962	0.975554847228784	2.55286431813815	2.36363601439681	1.3025801475449	3.23309362745993	2.1883390857025	0	1.49881500530883
ITGBL1	0	0	0	0	0	0	0	0	2.94412549224705	0
ITIH4	0	0	0	0	0	0.79356148733108	0	0	0	0
ITIH5	3.49212499952769	2.04891196229067	2.95694526658672	0.980826913389248	1.80239797521388	2.77963490115581	4.32893122872122	2.58036898485491	0	2.217916145139
ITK	1.18999217649862	4.63507683554591	0.975554847228784	0.980826913389248	1.80239797521388	3.6705651629519	2.97728637632356	4.17612025736118	0	4.87305650010327
ITM2A	0	5.31869387519221	0.975554847228784	0	0	2.77963490115581	4.75340960135332	4.33715053087054	4.39836864666349	4.39829246772139
ITM2B	3.31768110783563	1.52745207616068	1.96317517027106	6.43756856196661	4.8677619093062	7.49721560458498	4.90823295155417	5.54039618391556	2.12036671387994	5.77794813901116
ITM2C	0	0	0	2.77432907220386	1.80239797521388	2.43298322086763	3.34578150123287	0.775312648938963	2.94412549224705	0
ITPA	1.83310467884268	2.73298289222566	0	3.42437969458885	2.36363601439681	0	2.26887270888772	0.775312648938963	0	2.47644965803326
ITPK1	0	0	1.55227604445676	1.97114396347192	0	0	1.3378741060989	1.9434501777434	2.12036671387994	0.935876419880547
ITPKB	0	2.43111824427458	2.54398739243757	0.980826913389248	0.871316668403879	2.92602479881762	1.71882339338093	4.52721979849372	0	0.935876419880547
ITPR1	0	2.73298289222566	0.975554847228784	2.77432907220386	1.41070110300344	1.97577424925911	0.818762886340463	7.48293080037192	2.12036671387994	0.935876419880547
ITPR2	0	2.04891196229067	1.55227604445676	1.55934134055776	0	1.6780919978564	3.882649939664	0	0	0
ITPR3	1.83310467884268	0	1.55227604445676	0	0	0	0	0	0	0
ITPRID2	0	1.81161498330776	2.54398739243757	0	1.41070110300344	0.79356148733108	1.71882339338093	0	0	0
ITPRIP	0	0	0.975554847228784	0	0	0	0	0	0	0
ITPRIPL1	1.18999217649862	0	0	0	0	0	0	0	0	0
ITPRIPL2	1.83310467884268	0	0.975554847228784	0.980826913389248	0	0	0	0.775312648938963	0	0
ITSN1	3.91615803674038	3.29075258026813	5.41125960514055	4.66333934780604	3.65656997578421	0	0.818762886340463	5.72639386473359	2.12036671387994	0.935876419880547
ITSN2	4.86756694382662	3.29075258026813	3.86091934157773	0	3.55842826884098	1.97577424925911	4.32893122872122	0	2.12036671387994	2.88584122269554
IVD	0	4.26303735809535	0.975554847228784	2.29112764518006	2.36363601439681	2.22241538444933	1.71882339338093	2.1883390857025	3.84721303961147	1.90271317030226
IVNS1ABP	4.14238858445349	4.95996498760503	0	0	0	3.49401547241569	2.66613158052046	2.88831431411515	2.12036671387994	5.12030798479042
IWS1	4.03370320631698	2.73298289222566	2.95694526658672	0	0.871316668403879	3.29280799275559	2.66613158052046	0	0	2.217916145139
IYD	0	0	1.55227604445676	0	2.93256265394176	0	0	0	0	1.49881500530883
IZUMO1	0	0	0	0	0	0	0	0	0	0.935876419880547
IZUMO2	0	0	0	0.980826913389248	0.871316668403879	1.3025801475449	0	1.27686695630408	0	0
JADE1	1.18999217649862	3.82571835400356	1.55227604445676	4.6068159486231	4.13640742851449	3.29280799275559	1.3378741060989	4.57106694211774	4.39836864666349	1.49881500530883
JADE2	1.83310467884268	2.04891196229067	0	1.55934134055776	1.80239797521388	1.97577424925911	2.48113275731786	0	0	1.49881500530883
JADE3	0	0	0	0	0	0	0	1.27686695630408	0	0
JADRR	0	0	0.975554847228784	1.97114396347192	1.80239797521388	1.3025801475449	0	1.27686695630408	2.12036671387994	1.90271317030226
JAG1	0	0	0	0	0	1.3025801475449	0	0	0	0
JAGN1	0	0.70273516026759	0	0	0	3.96965371121949	1.3378741060989	2.1883390857025	2.12036671387994	1.49881500530883
JAK1	3.78817938344217	5.5870369004227	5.03962584547916	5.91622281472074	6.30299850243968	6.05024023064282	2.48113275731786	3.99483126491684	3.84721303961147	3.05387932519862
JAK2	0	0	0	0	0	0	0	1.64831945401131	0	0
JAK3	3.31768110783563	2.73298289222566	3.12617639295164	6.33690633156542	4.44183479697521	5.34343632817628	4.66928588757687	5.90832192608704	4.61095464138921	3.96429132882085
JAKMIP1	0	0	0	0	0	0	0	1.27686695630408	0	0.935876419880547
JAKMIP2	0	0	0	0	0.871316668403879	0	0	1.64831945401131	2.12036671387994	0
JAM2	0	0	0.975554847228784	0	1.41070110300344	0	0	0	0	0
JAM3	0	0	0	3.13566133327661	0	0.79356148733108	0	0	0	0
JAML	0	0	0	0	0	3.05891940771543	2.83008135055618	0	0	0
JARID2	2.27636122706805	0	3.27762414595297	0.980826913389248	1.41070110300344	3.05891940771543	0	3.71111334051746	0	0.935876419880547
JAZF1	0	0	0	1.55934134055776	2.76666335891509	1.3025801475449	3.54775818099445	0	2.12036671387994	0
JAZF1-AS1	0	0	0	0	0	0	0.818762886340463	0	0	0
JCAD	0	0.70273516026759	3.65498168632371	0	0	0	0	0	0	0
JCHAIN	7.16237291446538	3.46485133490228	8.47438660902419	0	0	0	0.818762886340463	0	0	1.49881500530883
JDP2	1.18999217649862	1.52745207616068	1.55227604445676	1.97114396347192	1.41070110300344	0	2.01990512631461	1.64831945401131	2.12036671387994	1.90271317030226
JHY	0	0	0	0	0	0	0.818762886340463	0	0	0
JKAMP	3.31768110783563	0.70273516026759	3.12617639295164	2.96627800803067	3.91634654540536	0	2.26887270888772	3.02069940662888	0	1.90271317030226
JMJD1C	1.18999217649862	0.70273516026759	2.76519182365378	4.285278632354	4.0667179578162	1.6780919978564	1.71882339338093	3.45441978426887	0	2.47644965803326
JMJD4	0	0	4.12339755057448	1.55934134055776	0	2.43298322086763	0	0	0	0
JMJD6	0	0.70273516026759	0	0	3.91634654540536	3.6705651629519	2.26887270888772	0	0	3.05387932519862
JMJD7	0	0	0	0	0.871316668403879	1.3025801475449	0	0	0	0
JMJD8	1.83310467884268	2.43111824427458	0	0.980826913389248	0	0	0	0.775312648938963	2.12036671387994	0.935876419880547
JMY	0	0.70273516026759	0.975554847228784	0	2.36363601439681	0	3.11085230450626	0	0	1.90271317030226
JOSD1	0	0	1.55227604445676	0	1.80239797521388	0	0	0	0	0
JPT1	0	1.52745207616068	2.28261453101956	0.980826913389248	0	4.56887082966578	0	0.775312648938963	0	3.78479020495863
JPT2	0	0.70273516026759	3.12617639295164	2.55286431813815	0	2.22241538444933	2.01990512631461	0	0	3.34063694913774
JPX	1.83310467884268	3.88820028997822	3.12617639295164	4.48665764990894	0	3.49401547241569	5.14466542530161	2.58036898485491	0	1.90271317030226
JRK	0	0.70273516026759	0.975554847228784	0	1.80239797521388	0	0	3.85993552760469	0	1.49881500530883
JTB	4.03370320631698	3.76040739178361	2.28261453101956	3.13566133327661	2.36363601439681	3.29280799275559	0.818762886340463	5.10615413001414	3.46520833681654	2.88584122269554
JUN	0	0	0	0	0	1.97577424925911	0	0	0	0
JUNB	1.83310467884268	0	0.975554847228784	1.55934134055776	1.41070110300344	1.3025801475449	0	0.775312648938963	0	0
JUND	1.83310467884268	1.52745207616068	1.55227604445676	1.97114396347192	2.93256265394176	1.97577424925911	1.3378741060989	3.14195101376387	2.94412549224705	1.49881500530883
JUP	0	0	0	1.55934134055776	0.871316668403879	0.79356148733108	0	0	0	0
KALRN	0	0	0	0	0	0	0	0	0	2.217916145139
KANK1	2.27636122706805	3.88820028997822	1.96317517027106	1.97114396347192	0.871316668403879	0	1.3378741060989	1.27686695630408	2.12036671387994	1.90271317030226
KANK2	1.18999217649862	1.52745207616068	1.96317517027106	0.980826913389248	0.871316668403879	0.79356148733108	0.818762886340463	1.64831945401131	0	1.90271317030226
KANK3	0	0.70273516026759	0	0	0	0	0	0	0	0
KANSL1	1.18999217649862	1.17323946892186	2.76519182365378	1.55934134055776	2.93256265394176	3.29280799275559	3.34578150123287	0	0	2.69561853704975
KANSL1-AS1	0	0	0	0	0	3.58498929098398	0	0	0	0.935876419880547
KANSL1L	1.18999217649862	1.52745207616068	0	1.55934134055776	0	0.79356148733108	1.3378741060989	1.27686695630408	0	0
KANSL1L-AS1	0	0	0	3.66484182607703	0.871316668403879	0	0	0	0	0
KANSL2	0	3.9480881436485	0	2.55286431813815	0.871316668403879	2.616695821143	0	0	0	0
KANSL3	1.83310467884268	1.52745207616068	3.41467314119365	0	1.80239797521388	2.616695821143	3.23309362745993	3.02069940662888	0	2.88584122269554
KANTR	3.91615803674038	2.04891196229067	0	1.97114396347192	0.871316668403879	2.22241538444933	0	2.58036898485491	0	3.68590446756961
KARS1	1.18999217649862	2.86312087999796	4.20125365934098	5.09179604200861	3.9934905079584	1.3025801475449	0	2.58036898485491	2.12036671387994	3.34063694913774
KAT14	0	0	0	0	0	0	0.818762886340463	0	0	0
KAT2A	0	1.52745207616068	0	0	4.0667179578162	3.49401547241569	0.818762886340463	0	0	0
KAT2B	2.27636122706805	0.70273516026759	0	0	0	1.6780919978564	0	0	0	0
KAT6A	0	3.54460761067655	0.975554847228784	5.76944900852711	3.9934905079584	2.92602479881762	4.32893122872122	4.52721979849372	2.12036671387994	3.34063694913774
KAT6B	2.27636122706805	3.19513311574663	3.86091934157773	4.42260454258095	4.20288509581628	2.22241538444933	0.818762886340463	2.58036898485491	3.46520833681654	2.88584122269554
KAT7	5.59741369194651	0	7.35186457860594	4.42260454258095	0	5.11827735096348	0	0.775312648938963	2.12036671387994	2.47644965803326
KAT8	2.61495955305459	0	0.975554847228784	0	0	2.43298322086763	0	0	2.94412549224705	1.49881500530883
KATNA1	1.18999217649862	0	0	0	0	0	0	0.775312648938963	0	0
KATNAL1	0	1.17323946892186	0.975554847228784	0.980826913389248	0	0	0	0	0	0.935876419880547
KATNB1	0	0	0	0	0	1.3025801475449	1.3378741060989	0	0	0
KATNBL1	0	3.19513311574663	0	1.55934134055776	0	3.18059824796284	3.54775818099445	0	4.14895220913959	0.935876419880547
KBTBD11	0	4.59817102540679	0	0	0	0	0	0	0	0
KBTBD12	1.83310467884268	0.70273516026759	1.55227604445676	2.96627800803067	2.36363601439681	0	0.818762886340463	1.9434501777434	0	1.49881500530883
KBTBD2	0	0	0.975554847228784	2.96627800803067	2.11013826059105	3.49401547241569	0	2.39762926927828	0	3.46513560680331
KBTBD3	2.61495955305459	0	0	0	0	0.79356148733108	0	0	0	0
KBTBD4	0	0	0	0	0	0	0	0	0	1.49881500530883
KBTBD6	0	1.17323946892186	0.975554847228784	0.980826913389248	0	0	0.818762886340463	0	0	0.935876419880547
KBTBD7	0	1.17323946892186	0	1.55934134055776	4.0667179578162	0	0	2.74254252029492	2.12036671387994	0
KBTBD8	2.27636122706805	4.35439675465492	0	3.77154248601713	0	0	1.3378741060989	0	0	1.49881500530883
KCMF1	5.81006123668895	0.70273516026759	1.55227604445676	0	0.871316668403879	1.6780919978564	2.66613158052046	3.99483126491684	0	4.39829246772139
KCNA3	0	0	0	0	0	0	0	0	0	1.90271317030226
KCNA4	0	0	0	0	2.36363601439681	0	0	0	0	0
KCNA7	2.27636122706805	1.17323946892186	0	0	0	0.79356148733108	0	0.775312648938963	0	2.217916145139
KCNAB1	0	0	0	0	0	0	0	2.74254252029492	3.46520833681654	0
KCNAB2	2.27636122706805	0	2.28261453101956	0	1.80239797521388	4.03565135340838	0.818762886340463	3.2537973656658	0	2.217916145139
KCNAB3	0	0	0	0	0	0	0	0.775312648938963	0	0
KCNB1	1.18999217649862	0.70273516026759	0.975554847228784	0	1.41070110300344	1.3025801475449	1.3378741060989	0	0	2.88584122269554
KCNC1	0	0	0.975554847228784	0	0	0	0	1.27686695630408	0	1.49881500530883
KCNC4	0	0	0.975554847228784	0	0.871316668403879	1.97577424925911	1.3378741060989	0	0	0
KCNE1	0	0.70273516026759	0	0.980826913389248	0	0	1.3378741060989	0	0	0
KCNE3	0	0	0	0	0	0	0	0.775312648938963	0	0
KCNE4	0	1.52745207616068	0	1.55934134055776	2.76666335891509	1.3025801475449	2.83008135055618	0.775312648938963	0	3.20437112060744
KCNG1	1.18999217649862	0.70273516026759	0.975554847228784	2.55286431813815	2.11013826059105	1.3025801475449	1.3378741060989	0.775312648938963	0	0.935876419880547
KCNG4	0	0	0	0	0.871316668403879	0	0	0	0	0
KCNH3	0	0	0	0	0	0	0	1.27686695630408	0	0
KCNH6	0	0	0	0	0	0	0.818762886340463	0	0	0
KCNIP2	0	0	0	4.35557492731761	2.36363601439681	0	0	0	0	0
KCNJ10	0	0	1.96317517027106	0	0	0	0	0	0	0
KCNJ11	1.83310467884268	1.17323946892186	2.54398739243757	3.13566133327661	1.41070110300344	0.79356148733108	0.818762886340463	0.775312648938963	0	2.217916145139
KCNJ14	0	0	0	0	0	0	0	0	0	3.87733067492406
KCNJ15	4.92954704266578	4.59817102540679	4.12339755057448	4.21138086979849	4.54794054019824	3.6705651629519	2.97728637632356	2.74254252029492	3.84721303961147	3.46513560680331
KCNJ2	3.49212499952769	0	0	0	0	1.3025801475449	0	0	0	0
KCNJ5	0	0.70273516026759	2.28261453101956	0	0.871316668403879	0	1.71882339338093	1.27686695630408	2.12036671387994	1.49881500530883
KCNJ6	0	0	0	0	0.871316668403879	0.79356148733108	3.882649939664	0	0	2.217916145139
KCNK12	0	1.81161498330776	0.975554847228784	0	0	0	0	0	0	0
KCNK15	0	0	0	0	0.871316668403879	0	0	0	0	0
KCNK3	0	0	0	0	0	0	0	0.775312648938963	0	0
KCNK4	0	0	0	0	0	0	0	0	0	0.935876419880547
KCNK5	3.11920515208514	1.81161498330776	0	0	0	0	0	0	0	0
KCNK6	1.18999217649862	3.09272344435962	3.76162197247413	1.97114396347192	1.80239797521388	3.58498929098398	3.72489959426623	3.54515463475835	2.12036671387994	2.88584122269554
KCNMA1	0	0	1.96317517027106	0	0	0	0	0	0	0
KCNMA1-AS1	0	0	0	0	0.871316668403879	0	0	0	0	0
KCNMB1	0	0.70273516026759	0	1.55934134055776	1.41070110300344	1.3025801475449	2.48113275731786	1.64831945401131	2.12036671387994	1.49881500530883
KCNMB3	0	4.67106205318924	0	2.29112764518006	1.41070110300344	1.6780919978564	0	4.94886053320946	0	0
KCNMB4	0	1.17323946892186	0	0	0	0	0	0	2.12036671387994	1.49881500530883
KCNN1	1.18999217649862	1.17323946892186	0	0	1.80239797521388	0.79356148733108	0	0	0	0
KCNN3	0	0	0	0.980826913389248	0	1.3025801475449	1.3378741060989	0.775312648938963	0	0.935876419880547
KCNN4	0	0.70273516026759	0	0	1.41070110300344	0	2.01990512631461	0	0	2.69561853704975
KCNQ1OT1	4.66384475778795	4.86994246740017	5.08140390893479	4.54798739669031	5.59311186160823	3.58498929098398	4.90823295155417	5.60509668678702	4.14895220913959	4.68102279438483
KCNQ5	0	2.58993135079338	0	1.55934134055776	0	0	0	0	0	0.935876419880547
KCNV1	0	0	0.975554847228784	1.55934134055776	1.80239797521388	0	0	0	0	0
KCP	0	0	0	1.55934134055776	0	1.97577424925911	0.818762886340463	0	2.12036671387994	0.935876419880547
KCTD1	0	0	0	0	0	0	0.818762886340463	0	0	0
KCTD10	0	0	0	3.66484182607703	1.80239797521388	0.79356148733108	0	0	0	0
KCTD12	2.27636122706805	0	0	0	0	1.6780919978564	4.02483879031476	1.9434501777434	0	0
KCTD13	2.61495955305459	0	0.975554847228784	0	0	3.29280799275559	0	1.27686695630408	0	0
KCTD16	1.18999217649862	0	0	0.980826913389248	0	1.6780919978564	0	3.14195101376387	0	0.935876419880547
KCTD17	0	0.70273516026759	0	0	0.871316668403879	0	0.818762886340463	0	0	0
KCTD18	0	0	0	0.980826913389248	0	3.18059824796284	2.26887270888772	0.775312648938963	0	0
KCTD19	0	0	0	0	3.33951488276883	0	0.818762886340463	0.775312648938963	2.12036671387994	0.935876419880547
KCTD2	0	3.54460761067655	0	0.980826913389248	0	2.43298322086763	2.97728637632356	0	0	0.935876419880547
KCTD20	0	2.58993135079338	2.28261453101956	0.980826913389248	3.74845855354865	1.6780919978564	0	0	2.12036671387994	1.49881500530883
KCTD21	0	0	2.28261453101956	0	0	0	0	0	0	0
KCTD21-AS1	0	0	0.975554847228784	2.29112764518006	0	0	0.818762886340463	1.27686695630408	0	0.935876419880547
KCTD3	0	0	0	2.29112764518006	0	1.3025801475449	0	0	0	0
KCTD5	0	0	0	0	1.41070110300344	0	0	0	0	0
KCTD6	0	0	0	0	0	0	4.2730255035066	0	2.12036671387994	0.935876419880547
KCTD7	0	1.17323946892186	0	0	0.871316668403879	1.97577424925911	1.71882339338093	0	2.12036671387994	0
KCTD9	4.14238858445349	2.43111824427458	1.55227604445676	0	0	0	0	0.775312648938963	3.46520833681654	0
KDELR1	0	0	0.975554847228784	0	0	1.3025801475449	1.3378741060989	0.775312648938963	0	0
KDELR2	0	1.81161498330776	6.18017573389546	0	2.76666335891509	1.3025801475449	3.882649939664	5.40158042385166	0	3.05387932519862
KDM1A	0	0.70273516026759	3.41467314119365	0	0	3.05891940771543	0.818762886340463	2.88831431411515	0	0
KDM1B	0	2.25263527130378	1.55227604445676	0	0.871316668403879	1.3025801475449	0.818762886340463	0	0	0
KDM2A	3.11920515208514	3.29075258026813	1.96317517027106	2.29112764518006	3.9934905079584	1.97577424925911	3.45030153926477	3.2537973656658	0	3.78479020495863
KDM2B	0	2.43111824427458	2.76519182365378	1.97114396347192	3.21619357202396	3.29280799275559	0	3.63051903079886	3.46520833681654	2.69561853704975
KDM3A	3.11920515208514	3.29075258026813	3.12617639295164	0	0	0	0.818762886340463	0	0	0
KDM3B	0	0	0	0	0	3.05891940771543	0	2.1883390857025	0	0
KDM4A	0	0	1.55227604445676	1.55934134055776	0	0	0	0	0	1.49881500530883
KDM4A-AS1	0	0.70273516026759	0	0	0.871316668403879	1.3025801475449	0	0.775312648938963	0	0
KDM4B	3.64773304164616	0	1.96317517027106	0	0	0	0	2.1883390857025	2.12036671387994	0.935876419880547
KDM4C	1.18999217649862	4.8386418574852	0.975554847228784	0	0	0	3.23309362745993	0.775312648938963	0	0
KDM5A	3.31768110783563	0.70273516026759	8.10061208675099	1.55934134055776	0	1.6780919978564	0.818762886340463	7.89882113463329	2.12036671387994	5.39531510293428
KDM5B	3.11920515208514	1.52745207616068	2.95694526658672	2.96627800803067	3.65656997578421	3.29280799275559	2.97728637632356	2.88831431411515	0	4.26761435554652
KDM5C	1.83310467884268	1.81161498330776	0	1.55934134055776	1.41070110300344	0.79356148733108	0.818762886340463	2.74254252029492	0	0.935876419880547
KDM5C-IT1	0	0	0.975554847228784	0	0	0	0	0.775312648938963	0	0
KDM6A	0	0.70273516026759	2.76519182365378	0	0	1.97577424925911	3.23309362745993	1.27686695630408	0	0
KDM6B	0	0	0	1.55934134055776	0.871316668403879	1.3025801475449	0.818762886340463	0	0	0
KDM7A	0	3.82571835400356	0	0.980826913389248	0	1.3025801475449	4.09100148990941	0.775312648938963	0	1.90271317030226
KDM7A-DT	0	0	0	0	0	3.18059824796284	0	0	0	0.935876419880547
KDM8	0	0	0	2.77432907220386	0	0	0	0	0	0
KDSR	0	0	1.55227604445676	4.48665764990894	3.55842826884098	4.42852762758369	0	0.775312648938963	2.94412549224705	1.90271317030226
KEAP1	1.83310467884268	0	0	0	0	0	0	0	0	0
KEL	3.31768110783563	0	1.55227604445676	0	0	0	0	0	0	0
KHDC1	0	0	3.12617639295164	0	0.871316668403879	0.79356148733108	0	0	0	0
KHDC4	1.18999217649862	3.29075258026813	0.975554847228784	4.13349259241278	0.871316668403879	2.43298322086763	2.48113275731786	0.775312648938963	2.12036671387994	2.47644965803326
KHDRBS1	4.03370320631698	2.86312087999796	2.28261453101956	3.28723093928441	4.32730137670346	0.79356148733108	3.34578150123287	3.92895946002736	0	2.217916145139
KHDRBS2	0	0	0	0	0.871316668403879	0	0	0	3.46520833681654	0
KHDRBS3	2.61495955305459	1.81161498330776	0.975554847228784	0	0	0	0	0	0	0
KHK	0	0	1.55227604445676	0	0	0	0	0	0	0
KHNYN	0	5.22496939619922	4.70743257979394	3.66484182607703	2.93256265394176	3.39691660371727	3.11085230450626	1.27686695630408	4.39836864666349	3.20437112060744
KHSRP	1.83310467884268	1.17323946892186	1.55227604445676	4.285278632354	2.11013826059105	1.6780919978564	2.01990512631461	0.775312648938963	0	0.935876419880547
KIAA0040	1.83310467884268	4.11414015788217	4.34539255713215	3.13566133327661	0	3.05891940771543	4.53312045971343	0	0	2.47644965803326
KIAA0087	0	0	0	0.980826913389248	0	0	0	0	0	0
KIAA0100	1.18999217649862	0	0	0	2.36363601439681	0.79356148733108	0	0.775312648938963	0	0.935876419880547
KIAA0232	3.78817938344217	0	0.975554847228784	0	7.53225173240634	0	0	1.64831945401131	0	0.935876419880547
KIAA0319L	0	1.17323946892186	3.53982514009908	2.55286431813815	1.41070110300344	3.75134794265374	2.26887270888772	4.05782631021579	0	1.90271317030226
KIAA0408	0	0	0	0	0.871316668403879	0.79356148733108	0	0	0	0
KIAA0513	1.83310467884268	0	0.975554847228784	0.980826913389248	2.11013826059105	0	0.818762886340463	0	0	0
KIAA0556	0	0	0.975554847228784	0	0	1.3025801475449	0.818762886340463	0	3.46520833681654	0.935876419880547
KIAA0586	1.83310467884268	0	4.53773950213125	0	1.80239797521388	2.92602479881762	2.66613158052046	2.88831431411515	0	0.935876419880547
KIAA0753	0	0	0	2.96627800803067	0	0	0	0	0	0
KIAA0825	0	0.70273516026759	0	0	3.65656997578421	0	0	0	0	1.90271317030226
KIAA0895	0	0	0.975554847228784	0	0	0	0	0	0	0
KIAA0895L	1.18999217649862	0	0	0	0	0	0	0	0	0
KIAA0930	1.83310467884268	3.09272344435962	0.975554847228784	0	4.26643400961478	2.77963490115581	4.48471808836264	1.27686695630408	2.12036671387994	0
KIAA1109	0	0	1.96317517027106	0	0	2.43298322086763	0	0	2.12036671387994	4.5181107357933
KIAA1143	2.61495955305459	0	3.27762414595297	3.66484182607703	0	3.82784619220424	0.818762886340463	0	0	2.88584122269554
KIAA1191	1.18999217649862	0	2.76519182365378	0.980826913389248	3.21619357202396	4.61277368845132	1.3378741060989	0.775312648938963	2.12036671387994	0.935876419880547
KIAA1210	0	0.70273516026759	0	0.980826913389248	0	0	0	0	0	0
KIAA1217	0	0	0	1.97114396347192	0.871316668403879	1.3025801475449	0	0	0	0
KIAA1328	2.61495955305459	2.25263527130378	2.95694526658672	1.97114396347192	2.57917773769361	2.92602479881762	0	1.27686695630408	0	1.90271317030226
KIAA1549	0	0	0.975554847228784	0	2.76666335891509	0	0	0	0	0
KIAA1614	1.83310467884268	2.73298289222566	1.96317517027106	0	1.80239797521388	0	0	1.27686695630408	0	0
KIAA1671	0	0.70273516026759	0	0	0	1.6780919978564	0	0	3.84721303961147	0.935876419880547
KIAA1755	0	2.86312087999796	0	0	0	0	0	0	0	0
KIAA1841	0	0	5.56642158179919	1.97114396347192	0	0	0	0.775312648938963	2.12036671387994	0
KIAA1958	1.18999217649862	0.70273516026759	1.96317517027106	0	1.80239797521388	0	0	1.27686695630408	0	0.935876419880547
KIAA2012	2.27636122706805	1.17323946892186	2.28261453101956	0.980826913389248	3.33951488276883	1.3025801475449	2.01990512631461	2.88831431411515	2.94412549224705	1.90271317030226
KIAA2013	0	1.17323946892186	1.96317517027106	1.55934134055776	3.08133707462499	0	0.818762886340463	0	0	0.935876419880547
KIAA2026	2.88900138607733	1.17323946892186	1.96317517027106	1.97114396347192	0	1.97577424925911	2.26887270888772	5.24797186342442	2.12036671387994	3.68590446756961
KIDINS220	2.61495955305459	0	2.76519182365378	5.91622281472074	0	2.616695821143	0	0	0	3.68590446756961
KIF11	0	0	0.975554847228784	0	0	0	0	0	0	0
KIF13A	1.83310467884268	0	0	1.55934134055776	0	0	0	0	0	0
KIF13B	0	0	0	0	0	0	0	3.02069940662888	0	0
KIF14	0	0	0.975554847228784	1.55934134055776	0.871316668403879	0	0	0	0	0
KIF15	0	0	0	0	0	0	1.3378741060989	0	0	0
KIF16B	0	0	0	0	0	0	0	1.27686695630408	0	0
KIF18A	3.31768110783563	0	0	0	0	0	0	0	0	0
KIF18B	1.83310467884268	1.17323946892186	2.28261453101956	1.97114396347192	2.11013826059105	1.3025801475449	0.818762886340463	1.64831945401131	2.94412549224705	0.935876419880547
KIF1A	0	0	0	0	0	1.6780919978564	0.818762886340463	0	0	0
KIF1B	0	0.70273516026759	0	0	1.41070110300344	1.6780919978564	5.47709086246971	0	0	0
KIF1C	2.27636122706805	0	1.96317517027106	0.980826913389248	1.41070110300344	0.79356148733108	2.26887270888772	2.58036898485491	2.12036671387994	1.49881500530883
KIF1C-AS1	0	0	0	0	0	0.79356148733108	0	0	0	0
KIF20B	1.18999217649862	0	0.975554847228784	0	0	0	0	0.775312648938963	0	0
KIF21A	0	0	0	0	0	0	1.3378741060989	0	0	0
KIF21B	1.83310467884268	0	0	0	0	1.3025801475449	3.11085230450626	0	2.12036671387994	0.935876419880547
KIF22	0	1.52745207616068	0.975554847228784	0	0	1.6780919978564	0	0	3.84721303961147	3.57973882634356
KIF23	1.18999217649862	0.70273516026759	1.55227604445676	0	0	0.79356148733108	0	0.775312648938963	0	0
KIF24	1.83310467884268	0	1.96317517027106	0	0	2.616695821143	0	0	0	0
KIF25	0	0	0	0	0	1.3025801475449	0	0	0	0
KIF27	0	0	0	0	0	0.79356148733108	0	0	0	0
KIF2A	0	4.11414015788217	0	0	0	1.6780919978564	0.818762886340463	0	4.39836864666349	1.49881500530883
KIF2C	4.03370320631698	1.52745207616068	1.55227604445676	0	0	0	0	4.57106694211774	0	0
KIF3A	1.18999217649862	0.70273516026759	0	1.55934134055776	0	1.3025801475449	2.01990512631461	1.27686695630408	2.12036671387994	4.5744836907954
KIF3B	3.91615803674038	3.76040739178361	1.96317517027106	0	0	0	0	0.775312648938963	0	1.90271317030226
KIF3C	0	0	0	0	0	0.79356148733108	0	0	0	0
KIF5A	0	0	0	0	0	0	0	0	4.61095464138921	0
KIF5B	0	1.17323946892186	3.53982514009908	0	1.41070110300344	3.75134794265374	0	1.27686695630408	0	1.49881500530883
KIF6	0	0.70273516026759	0	0	0	0.79356148733108	0	0	0	1.49881500530883
KIF9	2.27636122706805	0	0	0	0	0	0	0	0	0
KIFAP3	0	0	0	0.980826913389248	1.41070110300344	0	0	1.64831945401131	0	0
KIFBP	0	0	1.55227604445676	0	1.80239797521388	3.6705651629519	0	0	0	0
KIFC1	1.18999217649862	0	1.55227604445676	0.980826913389248	0	0	1.3378741060989	0.775312648938963	0	0.935876419880547
KIFC2	0	1.81161498330776	0	0	0	0	0	0	0	0
KIN	1.18999217649862	0	0.975554847228784	1.55934134055776	0.871316668403879	1.3025801475449	0	1.27686695630408	2.12036671387994	2.217916145139
KIR3DX1	1.18999217649862	0.70273516026759	1.55227604445676	1.55934134055776	1.80239797521388	1.6780919978564	2.01990512631461	1.64831945401131	0	1.90271317030226
KIRREL1	0	0	0	0	0	0.79356148733108	0	0	0	0
KISS1R	0	0	0	0	0	0	0.818762886340463	0	0	0
KIZ	1.83310467884268	0	0	0	0	0	4.75340960135332	0	0	0
KIZ-AS1	0	0.70273516026759	0	1.97114396347192	1.41070110300344	1.3025801475449	1.3378741060989	0	0	0.935876419880547
KLB	1.18999217649862	0.70273516026759	2.54398739243757	0.980826913389248	0	0.79356148733108	1.3378741060989	0	0	0
KLC1	3.31768110783563	4.52140035080217	1.96317517027106	0	6.77666264344383	4.99098316707491	4.38275113317115	1.64831945401131	0	4.12390981645673
KLC3	0	0.70273516026759	1.96317517027106	0	0	0.79356148733108	1.71882339338093	0	0	1.49881500530883
KLC4	0	0	2.54398739243757	0	0	0	0	0	0	0
KLF10	0	2.86312087999796	0	1.55934134055776	0	0	2.97728637632356	0	0	3.46513560680331
KLF12	0	1.17323946892186	0.975554847228784	3.54961486964526	0	3.49401547241569	0	0.775312648938963	0	4.19755061911946
KLF13	1.18999217649862	0	3.53982514009908	0	1.80239797521388	3.90049159510494	2.66613158052046	0.775312648938963	0	0
KLF16	1.18999217649862	1.81161498330776	0	0	0	0.79356148733108	0	1.64831945401131	0	0
KLF2	0	0	0	0	1.80239797521388	1.3025801475449	4.62531005651759	2.88831431411515	2.12036671387994	2.217916145139
KLF2P4	0	0	0.975554847228784	0	0	0	2.48113275731786	0	0	0
KLF3	0	2.25263527130378	0	0	0	1.3025801475449	3.80592982949708	7.18434842088051	2.12036671387994	2.88584122269554
KLF3-AS1	0	0	0.975554847228784	0	0.871316668403879	0	0	0	2.12036671387994	0.935876419880547
KLF4	0	0	0	0	0	0	0	0.775312648938963	0	0
KLF6	0	6.43215615684299	1.55227604445676	0	3.21619357202396	5.5607435610083	7.00641133909953	3.78744256555518	0	2.47644965803326
KLF7	2.61495955305459	0	0.975554847228784	2.29112764518006	1.41070110300344	2.77963490115581	0.818762886340463	0	0	0.935876419880547
KLF8	0	0	0	1.97114396347192	0	0	0	0	0	0.935876419880547
KLF9	0	1.17323946892186	0	0	0	3.49401547241569	2.66613158052046	2.74254252029492	0	0
KLHDC1	0	0	0	0	0.871316668403879	1.3025801475449	0.818762886340463	0	0	0
KLHDC10	0	2.73298289222566	0	0	2.57917773769361	2.77963490115581	0	2.74254252029492	0	0.935876419880547
KLHDC2	0	0.70273516026759	3.12617639295164	2.55286431813815	2.93256265394176	4.99098316707491	0.818762886340463	0.775312648938963	0	0
KLHDC3	0	0	0.975554847228784	0.980826913389248	0.871316668403879	0	0.818762886340463	0.775312648938963	0	0
KLHDC4	2.88900138607733	1.17323946892186	0	0.980826913389248	0.871316668403879	0	0	2.39762926927828	0	3.68590446756961
KLHDC7A	0	0.70273516026759	0	0	0	0	0	0	0	0
KLHDC7B	1.83310467884268	0	0	0.980826913389248	0	0	0	0	0	0.935876419880547
KLHDC7B-DT	0	1.52745207616068	0	0	1.80239797521388	0	0	0	0	0
KLHDC8B	0	0	0	0	0	0	0	0	2.12036671387994	0
KLHL12	4.03370320631698	1.17323946892186	0.975554847228784	0	0	2.616695821143	0	0	2.12036671387994	0
KLHL14	2.88900138607733	0	0	0.980826913389248	0	0	0	0	0	0
KLHL15	0	0	0	0	0	0	0	0	0	1.49881500530883
KLHL17	0	0	0	3.54961486964526	1.80239797521388	0	1.3378741060989	0	0	0
KLHL18	1.83310467884268	0	0.975554847228784	0.980826913389248	2.36363601439681	0	0	0	0	0
KLHL2	1.18999217649862	0	0	0	0	0	0	0	0	0
KLHL20	0	0	0	0.980826913389248	0.871316668403879	0	0	0	0	0
KLHL21	0	0	1.55227604445676	0	0	2.616695821143	4.21486574202404	2.88831431411515	2.12036671387994	2.217916145139
KLHL22	1.18999217649862	0	0.975554847228784	0	0	0.79356148733108	0	0	0	0
KLHL24	2.27636122706805	4.26303735809535	4.41239834813951	1.55934134055776	4.20288509581628	4.32675685045074	0	0	0	4.19755061911946
KLHL26	0	0	0.975554847228784	0	0	1.6780919978564	3.34578150123287	0	0	0
KLHL28	2.27636122706805	4.98876604450262	0.975554847228784	2.96627800803067	0	1.97577424925911	0.818762886340463	0.775312648938963	2.12036671387994	1.49881500530883
KLHL29	0	0	0	0	0	0	0.818762886340463	0	0	2.88584122269554
KLHL3	0	0	0	0	0	1.6780919978564	1.3378741060989	0	0	2.217916145139
KLHL30	0	0	0	1.55934134055776	0	0	0	0.775312648938963	0	0
KLHL33	0	1.52745207616068	1.55227604445676	0	0	0	1.3378741060989	0.775312648938963	2.12036671387994	0
KLHL34	0	0	0	0.980826913389248	0	0	0	0	0	2.47644965803326
KLHL35	0	0	0.975554847228784	0	0	1.3025801475449	0	0.775312648938963	0	0.935876419880547
KLHL36	3.11920515208514	3.88820028997822	0.975554847228784	4.21138086979849	1.80239797521388	3.18059824796284	5.4267378858087	1.64831945401131	0	0.935876419880547
KLHL4	1.18999217649862	0	0	0	0	0	0	0	0	0
KLHL42	1.18999217649862	2.73298289222566	1.55227604445676	0	0	2.616695821143	0	3.14195101376387	5.24140127565494	3.05387932519862
KLHL5	0	1.52745207616068	2.95694526658672	0	2.11013826059105	1.3025801475449	2.66613158052046	2.1883390857025	0	0.935876419880547
KLHL6	5.10095207013089	5.29582737614163	3.65498168632371	1.55934134055776	1.80239797521388	1.3025801475449	3.54775818099445	1.27686695630408	3.46520833681654	0
KLHL6-AS1	0	1.17323946892186	1.55227604445676	1.97114396347192	0	0	0.818762886340463	0	0	0
KLHL7	2.27636122706805	1.17323946892186	0.975554847228784	2.29112764518006	0	0	0.818762886340463	0	2.12036671387994	1.49881500530883
KLHL7-DT	0	0	0	0	0	0	0	0	0	2.69561853704975
KLHL8	0	5.64246562207234	0	0.980826913389248	0.871316668403879	0	0	1.64831945401131	0	0
KLHL9	2.61495955305459	0	1.96317517027106	0	2.76666335891509	1.97577424925911	0	0	0	0
KLK10	2.27636122706805	0	2.28261453101956	0	0	1.3025801475449	1.71882339338093	0	2.12036671387994	1.90271317030226
KLK11	0	0	0	0	0.871316668403879	0	0.818762886340463	0	0	0
KLK2	0	0	0	0	0	0	0	0	0	2.217916145139
KLK5	0	0	0	0	0	0	2.26887270888772	0	0	0
KLK7	0	0	0	0	0	0	0	0	0	0.935876419880547
KLLN	0	0	0	0.980826913389248	0.871316668403879	0.79356148733108	0	0.775312648938963	0	0
KLRA1P	0	1.81161498330776	0	0	0	0	0	0	0	0
KLRB1	0	0	0	0	0	3.58498929098398	4.53312045971343	4.69513820758547	3.46520833681654	4.04630695345586
KLRC1	0	0	0	0	0	0	0	0.775312648938963	0	0
KLRD1	2.27636122706805	3.09272344435962	2.28261453101956	0.980826913389248	4.20288509581628	3.6705651629519	3.72489959426623	2.88831431411515	0	6.11850369121092
KLRF1	0	0	2.76519182365378	0	0	0	0	0	0	0
KLRG1	0	3.82571835400356	0.975554847228784	0	0	0.79356148733108	0	0	0	0.935876419880547
KLRK1	0	0	0	0	0	2.616695821143	3.63904597160137	0.775312648938963	0	4.62873647207243
KMO	0	1.81161498330776	2.54398739243757	1.97114396347192	0	0	0	0	0	0
KMT2A	5.10095207013089	6.34573713531012	1.96317517027106	0.980826913389248	3.55842826884098	4.15922618481377	3.882649939664	4.98172115385389	5.58112896057267	3.78479020495863
KMT2B	0	2.86312087999796	0.975554847228784	1.55934134055776	2.11013826059105	2.77963490115581	0.818762886340463	0	0	1.49881500530883
KMT2C	1.18999217649862	1.17323946892186	2.54398739243757	0	3.55842826884098	0	1.71882339338093	0	0	0
KMT2D	5.47804999788432	0	0	0.980826913389248	6.37684315400446	0	3.54775818099445	0	0	0
KMT2E	1.18999217649862	0	2.54398739243757	4.05115809549974	2.11013826059105	3.05891940771543	1.3378741060989	4.77229500293362	0	2.69561853704975
KMT2E-AS1	0	0	0	0	1.41070110300344	0	0	0	0	0
KMT5A	0	0	2.28261453101956	0	3.74845855354865	0	0.818762886340463	0	2.12036671387994	0
KMT5B	3.64773304164616	1.81161498330776	0	2.55286431813815	0	0	1.71882339338093	2.1883390857025	2.12036671387994	0.935876419880547
KMT5C	0	0	1.96317517027106	0	3.08133707462499	0	0	2.58036898485491	0	1.49881500530883
KNL1	2.88900138607733	5.29582737614163	1.55227604445676	0.980826913389248	2.57917773769361	0.79356148733108	1.71882339338093	0.775312648938963	0	2.217916145139
KNOP1	0	0.70273516026759	2.76519182365378	0.980826913389248	1.80239797521388	3.49401547241569	4.57995150832039	2.1883390857025	0	0
KNOP1P5	0	0	0	0	0	1.3025801475449	0	0	0	0
KNTC1	2.27636122706805	2.04891196229067	0.975554847228784	0	0	3.29280799275559	1.3378741060989	0.775312648938963	0	0
KPNA1	1.83310467884268	3.54460761067655	0	1.55934134055776	0	0.79356148733108	2.66613158052046	1.27686695630408	0	0
KPNA2	1.18999217649862	1.52745207616068	2.28261453101956	0	2.36363601439681	1.97577424925911	2.83008135055618	0	0	0
KPNA2P3	0	0	0	0	0	0	0	1.27686695630408	0	0
KPNA3	4.80280409984939	1.17323946892186	0	0	4.59820360409646	0	2.26887270888772	1.9434501777434	2.12036671387994	0
KPNA4	0	2.43111824427458	3.76162197247413	0.980826913389248	1.41070110300344	3.75134794265374	2.97728637632356	3.3575931095246	3.46520833681654	0.935876419880547
KPNA5	1.83310467884268	3.62018475880363	3.27762414595297	2.77432907220386	4.0667179578162	1.6780919978564	2.97728637632356	3.3575931095246	4.39836864666349	1.90271317030226
KPNA6	4.14238858445349	2.86312087999796	2.95694526658672	0.980826913389248	2.93256265394176	3.29280799275559	1.3378741060989	1.27686695630408	2.94412549224705	3.57973882634356
KPNB1	2.88900138607733	4.11414015788217	1.96317517027106	3.66484182607703	0	2.22241538444933	3.34578150123287	2.58036898485491	5.47653005915096	4.45944513320617
KRAS	0	1.17323946892186	0.975554847228784	3.13566133327661	1.41070110300344	1.6780919978564	0	3.14195101376387	2.12036671387994	2.217916145139
KRBA1	0	2.58993135079338	0	0	1.41070110300344	0	0	0	0	0
KRBA2	0	0.70273516026759	0.975554847228784	0	3.21619357202396	0	0	2.39762926927828	0	0
KRBOX4	0	0	0	1.97114396347192	0	0	0	0	0	1.49881500530883
KRCC1	0	0.70273516026759	1.96317517027106	3.77154248601713	1.41070110300344	0	2.01990512631461	0	2.12036671387994	0
KREMEN1	2.27636122706805	2.04891196229067	3.27762414595297	1.55934134055776	0.871316668403879	2.92602479881762	1.71882339338093	1.64831945401131	0	2.47644965803326
KRI1	4.42654930331339	0	2.54398739243757	0.980826913389248	2.36363601439681	0	1.3378741060989	3.45441978426887	0	0
KRIT1	0	0	0.975554847228784	2.29112764518006	3.55842826884098	0	0	0	2.12036671387994	0
KRR1	2.88900138607733	0	0	0	2.11013826059105	0	6.15538774136268	1.9434501777434	0	4.39829246772139
KRT10	0	2.58993135079338	2.76519182365378	0.980826913389248	0.871316668403879	2.77963490115581	2.26887270888772	3.14195101376387	2.94412549224705	0.935876419880547
KRT13	0	0	0.975554847228784	0	0	0	0	0	0	0
KRT15	1.18999217649862	1.17323946892186	0.975554847228784	2.29112764518006	1.80239797521388	0	0.818762886340463	1.64831945401131	0	1.49881500530883
KRT18	1.18999217649862	0	0	0	0	0	0.818762886340463	0	0	0
KRT18P12	0	0	0.975554847228784	0	0	0	0	0	0	0
KRT18P22	2.27636122706805	0	0	0	0	0	0	0	0	0
KRT18P5	0	0	0	0	0	0	0	1.27686695630408	0	0
KRT18P55	0	0	0	0	0.871316668403879	1.6780919978564	0	0	0	0
KRT18P59	0	0	0	0	0.871316668403879	0	0	0	0	0
KRT42P	0	0	0	0.980826913389248	0	0	0	0	0	0
KRT5	1.83310467884268	1.17323946892186	1.55227604445676	0	0	0	0	0	0	0
KRT7	0	0	0	0	0.871316668403879	0	0	0	0	0
KRT72	0	0	0	0	0	0	0.818762886340463	0	0	0
KRT73-AS1	0	0	0	0	0	0	0	0.775312648938963	0	0.935876419880547
KRT8	1.83310467884268	0	1.96317517027106	0	0	1.3025801475449	0	0	0	0
KRTAP13-6P	0	0.70273516026759	0	0	0	0	0	0	0	0
KRTAP4-8	0	0	0	0	0	0	1.3378741060989	0	0	0
KRTAP5-7	0	0.70273516026759	0.975554847228784	0	0	0	0	0	0	0
KRTAP9-6	0	0	0.975554847228784	0	0	0	0	0	0	0
KRTCAP2	2.88900138607733	1.81161498330776	2.95694526658672	1.97114396347192	0	4.56887082966578	2.83008135055618	1.27686695630408	0	3.96429132882085
KRTCAP3	0	0	0	0	0	0	0	0.775312648938963	2.12036671387994	0
KSR1	0	0	0	0	0	3.29280799275559	0	0.775312648938963	0	0
KTI12	0	0	0	0	3.9934905079584	0	0	4.11818538503454	0	1.49881500530883
KTN1	3.31768110783563	2.86312087999796	4.99660178673996	0	1.41070110300344	0	1.3378741060989	0.775312648938963	2.12036671387994	5.00197256931596
KTN1-AS1	1.18999217649862	1.17323946892186	0	0	0	0.79356148733108	0.818762886340463	0.775312648938963	0	0
KXD1	0	2.73298289222566	0	0	2.11013826059105	0	0	0	0	1.49881500530883
KY	0	0.70273516026759	0	0	0	0	0	0	0	0
KYAT1	0	0	0	0	1.41070110300344	0	0	0.775312648938963	0	0
KYAT3	0	0.70273516026759	0	1.55934134055776	1.80239797521388	0.79356148733108	1.3378741060989	0	0	1.90271317030226
KYNU	1.83310467884268	2.43111824427458	2.28261453101956	4.48665764990894	3.65656997578421	3.05891940771543	0.818762886340463	1.9434501777434	0	2.217916145139
L1CAM	0	1.17323946892186	0	0	0	0	0	0	0	0
L1TD1	1.18999217649862	0	1.96317517027106	0.980826913389248	2.36363601439681	1.97577424925911	1.3378741060989	1.9434501777434	0	0
L2HGDH	3.49212499952769	3.6919990211369	4.70743257979394	4.6068159486231	3.55842826884098	3.05891940771543	0.818762886340463	2.88831431411515	3.84721303961147	3.34063694913774
L3HYPDH	0	0	0	0.980826913389248	0	2.616695821143	0	0.775312648938963	0	0
L3MBTL1	3.78817938344217	4.06088517000975	0.975554847228784	1.55934134055776	1.41070110300344	1.3025801475449	2.01990512631461	0	0	0
L3MBTL2	1.18999217649862	0	1.96317517027106	1.55934134055776	0	2.616695821143	1.71882339338093	0.775312648938963	0	3.05387932519862
L3MBTL2-AS1	0	0.70273516026759	0	0	0	0	0	0	0	0
L3MBTL3	0	5.48964341859743	0	0.980826913389248	2.11013826059105	0	0.818762886340463	0	0	1.49881500530883
L3MBTL4	0	0	0	0	0	0	0.818762886340463	0	2.12036671387994	0.935876419880547
LACC1	2.27636122706805	0	0	0	2.57917773769361	0	0	0	0	0
LACTB	0	0	0	0	2.11013826059105	0	0	0	0	0.935876419880547
LACTB2	0	0	0	0	0	0	0	1.64831945401131	0	0
LACTB2-AS1	0	0	0	3.87089219564409	0	0	0	0	0	0
LAD1	0	0	0	0	0	0	0	0	2.12036671387994	0
LAG3	0	0	0	0	0	1.97577424925911	2.66613158052046	0.775312648938963	0	2.47644965803326
LAGE3	2.27636122706805	3.88820028997822	2.54398739243757	0	0.871316668403879	1.3025801475449	0	0	0	0
LAIR1	0	1.17323946892186	3.12617639295164	3.66484182607703	2.11013826059105	4.47684161006264	2.66613158052046	4.11818538503454	2.12036671387994	2.69561853704975
LAIR2	0	0	0	0	0	0	1.3378741060989	0	0	0
LAMA1	0	0	3.41467314119365	1.97114396347192	2.76666335891509	0	1.71882339338093	2.58036898485491	3.84721303961147	2.69561853704975
LAMA4	0	0.70273516026759	0.975554847228784	0	0	0.79356148733108	0.818762886340463	0	2.12036671387994	0.935876419880547
LAMA5	4.24345665405957	1.17323946892186	0	3.77154248601713	0	0	0	0.775312648938963	0	0
LAMB1	0	0	0	0	1.80239797521388	0	0	0	0	0
LAMB2	0	2.43111824427458	0	0	0	0	0	0	0	0.935876419880547
LAMB3	1.18999217649862	0	0	0	0	0	0	0	0	0
LAMB4	1.83310467884268	0	0.975554847228784	1.55934134055776	0.871316668403879	1.3025801475449	1.71882339338093	0	0	0.935876419880547
LAMC1	0	0	0.975554847228784	0	0	0	0	0	0	0
LAMC2	0	1.17323946892186	0	0.980826913389248	1.80239797521388	1.6780919978564	0.818762886340463	1.64831945401131	0	0.935876419880547
LAMC3	0	0.70273516026759	0	0	0	0	0	0.775312648938963	0	0
LAMP1	1.18999217649862	3.19513311574663	3.86091934157773	0	3.91634654540536	1.97577424925911	3.11085230450626	3.2537973656658	2.12036671387994	1.90271317030226
LAMP2	0	4.21509237126694	0.975554847228784	0	3.91634654540536	1.6780919978564	2.48113275731786	0	2.12036671387994	2.217916145139
LAMP3	0	0	0	0	0	3.05891940771543	0	5.10615413001414	0	0.935876419880547
LAMTOR1	2.88900138607733	0	1.55227604445676	2.55286431813815	3.33951488276883	2.92602479881762	0	3.45441978426887	0	2.47644965803326
LAMTOR2	0	1.17323946892186	2.54398739243757	0	0	0	0	0	0	0.935876419880547
LAMTOR3	1.83310467884268	1.52745207616068	0	2.96627800803067	0	1.97577424925911	3.34578150123287	0	4.39836864666349	3.05387932519862
LAMTOR4	2.61495955305459	2.86312087999796	1.55227604445676	1.97114396347192	0	1.97577424925911	3.11085230450626	2.74254252029492	0	2.69561853704975
LAMTOR5	5.04604905517972	4.70617149001911	5.34419965552556	5.31990155592356	4.64677431358838	4.85136083240648	4.75340960135332	4.11818538503454	2.94412549224705	1.90271317030226
LAMTOR5-AS1	1.18999217649862	0	0.975554847228784	0.980826913389248	1.41070110300344	1.3025801475449	1.3378741060989	1.64831945401131	0	0
LANCL1	1.18999217649862	2.04891196229067	2.95694526658672	0.980826913389248	0	0	0	0	0	0
LANCL2	0	1.52745207616068	0.975554847228784	0	0	0	0	0	0	0
LANCL3	0	0	0.975554847228784	0	0	0.79356148733108	0.818762886340463	0	0	0
LAP3	2.88900138607733	0	2.28261453101956	0	2.36363601439681	1.97577424925911	0	1.64831945401131	0	0
LAPTM4A	1.83310467884268	1.81161498330776	0	0	2.36363601439681	1.6780919978564	1.3378741060989	1.64831945401131	3.46520833681654	0.935876419880547
LAPTM4B	0	2.04891196229067	0	0.980826913389248	2.93256265394176	0.79356148733108	0.818762886340463	0.775312648938963	0	4.82739088493047
LAPTM5	5.93619523558493	6.09068131920706	5.73295984352893	5.82005100096926	5.61768746006086	4.15922618481377	4.97982927524177	5.37708809131215	2.94412549224705	3.96429132882085
LARGE1	0	3.54460761067655	2.76519182365378	2.29112764518006	1.41070110300344	1.3025801475449	1.71882339338093	1.64831945401131	0	2.217916145139
LARGE2	0	0	0	4.285278632354	0	0	0	0	0	0
LARP1	1.83310467884268	3.19513311574663	1.96317517027106	3.77154248601713	2.11013826059105	1.97577424925911	3.34578150123287	2.1883390857025	2.12036671387994	1.49881500530883
LARP1B	0	0	2.54398739243757	0.980826913389248	0	0	0	0	0	0
LARP4	2.27636122706805	1.81161498330776	0	0	0	3.29280799275559	0	0	0	0.935876419880547
LARP4B	3.91615803674038	0	1.55227604445676	1.97114396347192	2.11013826059105	2.616695821143	2.26887270888772	1.64831945401131	0	2.217916145139
LARP4P	0	0	0	0	0	1.6780919978564	0	0	0	0
LARP6	0	0	0	0	0	0	0	0.775312648938963	0	0
LARP7	1.83310467884268	3.38042655959939	2.54398739243757	2.96627800803067	0	2.22241538444933	2.66613158052046	0	0	1.90271317030226
LARS1	0	1.52745207616068	4.85925010736747	1.55934134055776	1.80239797521388	2.43298322086763	4.43463527725184	3.45441978426887	2.12036671387994	1.49881500530883
LARS2	0	0	0	0	3.33951488276883	1.3025801475449	0.818762886340463	0	0	2.47644965803326
LAS1L	0	1.52745207616068	0.975554847228784	1.97114396347192	2.11013826059105	0	0	0	0	0.935876419880547
LASP1	0	0.70273516026759	1.55227604445676	0.980826913389248	3.21619357202396	2.22241538444933	2.66613158052046	2.58036898485491	2.12036671387994	1.49881500530883
LAT	2.27636122706805	0.70273516026759	0	0.980826913389248	0	4.52358991110259	2.66613158052046	4.80937921031601	2.12036671387994	3.05387932519862
LAT2	3.49212499952769	2.04891196229067	3.86091934157773	4.05115809549974	3.55842826884098	3.6705651629519	0.818762886340463	0	0	0.935876419880547
LATS1	0	1.81161498330776	1.96317517027106	2.96627800803067	2.11013826059105	3.49401547241569	0.818762886340463	2.58036898485491	0	3.05387932519862
LAX1	0	1.17323946892186	0	0	0	0	0	0	0	0
LBH	0	0.70273516026759	1.55227604445676	1.97114396347192	2.11013826059105	2.77963490115581	4.09100148990941	1.64831945401131	2.12036671387994	2.47644965803326
LBHD1	0	1.17323946892186	0	0	0	0	0.818762886340463	0	0	0.935876419880547
LBR	1.83310467884268	2.86312087999796	3.86091934157773	5.28430148726963	0	2.43298322086763	3.23309362745993	1.27686695630408	3.46520833681654	3.34063694913774
LCA5L	0	0	0.975554847228784	0.980826913389248	0	0	0	0.775312648938963	0	0
LCAT	1.18999217649862	0.70273516026759	0	0	0.871316668403879	0	0	0	2.94412549224705	0
LCK	2.27636122706805	4.56029628121886	2.76519182365378	5.13240699818911	3.83484333624424	4.99098316707491	3.72489959426623	4.84553401527908	5.58112896057267	3.46513560680331
LCLAT1	2.27636122706805	2.98248495915074	3.86091934157773	2.29112764518006	1.41070110300344	2.22241538444933	0.818762886340463	1.9434501777434	0	0
LCMT1	0	0	0.975554847228784	0	0	0	1.71882339338093	0	0	1.49881500530883
LCMT1-AS1	0	0	0	0	0	0	0	0.775312648938963	0	0
LCMT2	0	0	2.28261453101956	0.980826913389248	0	3.18059824796284	0	0.775312648938963	0	1.90271317030226
LCN10	0	0	0	0	2.57917773769361	0	0	0	0	0
LCN12	0	0	0.975554847228784	0	0	0	0	0	0	0
LCOR	3.64773304164616	7.50577359308931	3.41467314119365	2.77432907220386	2.93256265394176	0	0.818762886340463	0.775312648938963	2.12036671387994	0
LCORL	0	1.17323946892186	0	2.55286431813815	3.33951488276883	6.78488188423621	0	0	0	0.935876419880547
LCP1	4.98897371601511	6.52356503667763	5.37811923381167	5.17190601065099	4.32730137670346	4.56887082966578	5.11317052943989	5.83827898742019	5.6786541593667	5.3636724736683
LCP2	1.83310467884268	1.81161498330776	0.975554847228784	0.980826913389248	0	4.56887082966578	1.3378741060989	3.45441978426887	2.94412549224705	3.34063694913774
LCTL	0	0	0	0	0.871316668403879	1.3025801475449	0	0	0	0
LDAH	0	0	0	1.55934134055776	0	0	3.11085230450626	0	0	2.217916145139
LDB1	0	0	0	0	0.871316668403879	0.79356148733108	0	0	0	0
LDB3	0	0.70273516026759	0.975554847228784	0	0.871316668403879	0	1.3378741060989	0	0	0
LDHA	5.10095207013089	5.17572033193012	5.2373762482979	3.28723093928441	0	3.75134794265374	4.02483879031476	5.62603439528164	2.12036671387994	6.08007833776873
LDHAL6A	0	0	0	0	0	0	0	0	0	0.935876419880547
LDHAL6CP	0	0	0	0	0	0	0.818762886340463	0	0	0
LDHB	1.18999217649862	5.74731636920429	4.12339755057448	5.31990155592356	3.21619357202396	4.65537989458977	4.38275113317115	4.33715053087054	4.9603449269683	5.48628050358375
LDHBP1	0	2.04891196229067	2.76519182365378	1.97114396347192	2.36363601439681	2.22241538444933	1.3378741060989	2.1883390857025	3.46520833681654	2.69561853704975
LDHBP3	0	0	0	0	0	0	0.818762886340463	0	0	0
LDLR	1.83310467884268	2.43111824427458	3.53982514009908	0	2.57917773769361	0.79356148733108	2.48113275731786	1.27686695630408	2.94412549224705	3.05387932519862
LDLRAD2	1.18999217649862	0	0	0	0	0	0	0	0	0
LDLRAD3	0	0	0	0	0	0	0	0.775312648938963	0	0
LDLRAD4	0	0	0.975554847228784	0	3.55842826884098	0	2.97728637632356	1.64831945401131	0	0
LDLRAD4-AS1	0	2.43111824427458	0	0	0	0	0	0	0	0
LDLRAP1	2.27636122706805	0	0	1.55934134055776	0	3.49401547241569	3.11085230450626	3.2537973656658	2.12036671387994	2.47644965803326
LDOC1	0	0	0.975554847228784	0	0	0	0	2.74254252029492	0	0
LEAP2	3.64773304164616	3.19513311574663	0	0	0	0	0	0	2.12036671387994	0
LECT2	0	0	0	0	0	0.79356148733108	0	0.775312648938963	0	0
LEF1	0	0	0	0	0	3.6705651629519	2.66613158052046	4.11818538503454	3.46520833681654	0.935876419880547
LEF1-AS1	0	0	0	0	0	1.3025801475449	0	0.775312648938963	0	0
LEKR1	0	0	0	0	0	0	0	0	2.12036671387994	0
LEMD1-DT	0	0	0	0	1.41070110300344	0	0	0.775312648938963	0	0.935876419880547
LEMD2	2.27636122706805	0	2.76519182365378	0	0	0.79356148733108	3.882649939664	3.3575931095246	0	1.90271317030226
LEMD3	1.18999217649862	2.04891196229067	0	0.980826913389248	3.08133707462499	0.79356148733108	0	0	0	2.217916145139
LENG1	2.61495955305459	0	0	0	0	0	0	0	0	0
LENG8	1.18999217649862	1.52745207616068	0	0	0	1.3025801475449	1.3378741060989	0	2.12036671387994	0.935876419880547
LENG9	1.83310467884268	2.58993135079338	0.975554847228784	1.55934134055776	1.41070110300344	2.22241538444933	1.71882339338093	2.1883390857025	0	1.49881500530883
LEO1	0	0	3.27762414595297	0	0	0	0	0	0	0
LEP	0	0	0	0	0.871316668403879	0	0	0	2.94412549224705	0
LEPR	1.18999217649862	2.43111824427458	1.96317517027106	2.29112764518006	1.80239797521388	1.6780919978564	1.3378741060989	1.27686695630408	0	3.05387932519862
LEPROT	1.18999217649862	0	0.975554847228784	4.285278632354	3.45311981607136	0	4.87105673621141	0	0	2.88584122269554
LEPROTL1	2.27636122706805	2.58993135079338	3.65498168632371	0.980826913389248	0	5.82615343665727	2.97728637632356	2.58036898485491	5.58112896057267	4.33443249538725
LETM1	1.18999217649862	1.81161498330776	0.975554847228784	1.55934134055776	0.871316668403879	0.79356148733108	1.3378741060989	0	0	1.49881500530883
LETM2	0	0	0	0	0	0	0	0	0	1.49881500530883
LETMD1	0	1.52745207616068	4.34539255713215	0.980826913389248	1.80239797521388	1.97577424925911	1.71882339338093	5.58385063062295	6.08663285122057	3.20437112060744
LFNG	1.83310467884268	0	0	2.55286431813815	2.11013826059105	0	1.71882339338093	0.775312648938963	0	0.935876419880547
LGALS1	1.83310467884268	1.52745207616068	1.55227604445676	0.980826913389248	0.871316668403879	0	0	0	0	0
LGALS14	0	0	0	0	0	0.79356148733108	0	0	0	0
LGALS2	0	0	0	1.97114396347192	0	1.3025801475449	0	2.74254252029492	2.12036671387994	0
LGALS3	1.83310467884268	1.52745207616068	2.28261453101956	0.980826913389248	0	1.3025801475449	1.71882339338093	0	3.46520833681654	4.04630695345586
LGALS3BP	3.64773304164616	3.09272344435962	2.54398739243757	0	0	2.43298322086763	0.818762886340463	2.88831431411515	0	0
LGALS4	0	1.52745207616068	0	0	0.871316668403879	0	0	0.775312648938963	0	0
LGALS8	1.18999217649862	0	4.34539255713215	2.29112764518006	3.55842826884098	3.58498929098398	4.43463527725184	4.65495511888474	2.94412549224705	1.49881500530883
LGALS9	0	2.73298289222566	1.55227604445676	4.71773145442399	1.80239797521388	1.97577424925911	0	2.39762926927828	0	1.90271317030226
LGALSL	0	0	1.55227604445676	0	0	0	0	0	0	0
LGALSL-DT	1.83310467884268	0	1.96317517027106	0	0.871316668403879	0	0.818762886340463	0.775312648938963	0	0
LGI1	0	0	0.975554847228784	0	1.41070110300344	0	0.818762886340463	2.1883390857025	0	1.49881500530883
LGI2	0	0	0	0.980826913389248	0	1.6780919978564	0	1.64831945401131	0	0
LGMN	0	0	0	0	2.76666335891509	1.6780919978564	3.72489959426623	2.58036898485491	2.12036671387994	3.96429132882085
LGR5	0	0	1.55227604445676	0	1.41070110300344	0	0	0	0	0
LGR6	0	0	0	0	0	0	1.3378741060989	0	0	0
LGSN	0	0	0	0	0.871316668403879	0	0	0.775312648938963	0	0
LHFPL2	2.27636122706805	3.09272344435962	2.76519182365378	0	2.11013826059105	1.6780919978564	0	0	3.84721303961147	0.935876419880547
LHFPL3-AS2	0	0	0.975554847228784	0.980826913389248	0	0	0	0.775312648938963	0	0
LHFPL5	0	0	0	0.980826913389248	0	0	1.3378741060989	0	0	0
LHFPL6	0	0	0	0	0	0	0	1.27686695630408	0	0
LHPP	2.27636122706805	0	0.975554847228784	0	2.57917773769361	0	0	0	0	1.90271317030226
LHX2	0	0	2.28261453101956	0	0	0	0	0	0	0.935876419880547
LHX4	0	0.70273516026759	0	0	0	0	0	0	0	0
LHX5	0	0	0	0	0	0	0	0.775312648938963	0	0
LHX9	0	0	0	0	0	0	2.66613158052046	0	0	0
LIAS	0	2.25263527130378	0.975554847228784	1.55934134055776	1.41070110300344	2.92602479881762	1.3378741060989	1.27686695630408	0	2.47644965803326
LIFR	0	0	0.975554847228784	0	0	0	0	0	0	0
LIFR-AS1	1.18999217649862	0	0	0	0	0	0	0	0	0
LIG1	5.30178705623886	0	1.96317517027106	0	0.871316668403879	2.22241538444933	0	0	4.61095464138921	0
LIG3	3.11920515208514	4.26303735809535	3.12617639295164	4.05115809549974	2.11013826059105	1.97577424925911	2.66613158052046	3.02069940662888	0	2.69561853704975
LIG4	0	0	0	0	2.11013826059105	0	0	0	0	1.49881500530883
LILRA2	0	0.70273516026759	0	1.55934134055776	0	1.3025801475449	0.818762886340463	1.27686695630408	0	0
LILRA5	0	0	0	0.980826913389248	0	0	0	0	0	0
LILRB1	0	4.30944010810008	1.55227604445676	1.55934134055776	0.871316668403879	0	0	0	0	0
LILRB2	3.11920515208514	1.52745207616068	0.975554847228784	2.29112764518006	4.54794054019824	0	0	0.775312648938963	0	0
LILRB3	0	0	0.975554847228784	0	1.41070110300344	2.77963490115581	0	0.775312648938963	0	1.49881500530883
LILRB4	0	0	0	3.28723093928441	1.80239797521388	0	0	2.39762926927828	0	0
LILRB5	1.18999217649862	0	0	0	0.871316668403879	0	0.818762886340463	0	0	0
LIMA1	0	0	2.95694526658672	4.05115809549974	0.871316668403879	1.3025801475449	0.818762886340463	1.9434501777434	2.94412549224705	2.47644965803326
LIMCH1	0	0	2.28261453101956	0	0	1.97577424925911	0	0	0	0
LIMD1	4.03370320631698	0	1.96317517027106	2.96627800803067	2.57917773769361	0.79356148733108	1.3378741060989	2.88831431411515	0	0.935876419880547
LIMD2	5.77672601607623	3.9480881436485	3.12617639295164	5.13240699818911	3.33951488276883	4.81423677999662	4.43463527725184	3.85993552760469	2.12036671387994	2.217916145139
LIME1	0	0	0	0	0	0.79356148733108	0.818762886340463	1.64831945401131	0	0
LIMK1	0	0.70273516026759	2.28261453101956	0.980826913389248	0.871316668403879	0	0.818762886340463	1.9434501777434	0	0.935876419880547
LIMK2	0	0	0	0	0	0.79356148733108	0	0.775312648938963	0	0
LIMS1	4.24345665405957	5.87622360588101	3.12617639295164	0.980826913389248	3.74845855354865	1.97577424925911	5.11317052943989	1.64831945401131	3.46520833681654	2.47644965803326
LIMS2	1.18999217649862	1.17323946892186	0	0	0.871316668403879	0.79356148733108	0	1.64831945401131	0	0
LIN28A	1.18999217649862	0	0	0	0	0	0.818762886340463	0	0	0
LIN37	0	0	0	0	0	0	0	1.27686695630408	0	0
LIN52	0	0.70273516026759	0	0.980826913389248	0	0.79356148733108	0	0	0	0
LIN7A	0	4.8386418574852	0	0	0	0	0	0	0	0
LIN7B	0	0	0	0	0	0	0	0.775312648938963	0	1.49881500530883
LIN7C	0	0.70273516026759	0.975554847228784	0	2.76666335891509	2.22241538444933	1.3378741060989	0	0	0
LIN9	0	0	0	0	0	0	0	0.775312648938963	0	0
LINC-PINT	0	2.43111824427458	2.76519182365378	1.55934134055776	1.80239797521388	4.32675685045074	3.23309362745993	3.14195101376387	2.12036671387994	2.69561853704975
LINC-ROR	0	0	0	0	0.871316668403879	0	0	0	0	0.935876419880547
LINC00032	0	0	0	1.55934134055776	0	0	0	0	0	0
LINC00092	0	0.70273516026759	0	0	0	0	0	0.775312648938963	0	0
LINC00114	0	0	0	0.980826913389248	0.871316668403879	0	0	0	0	0
LINC00167	0	0	0	0	0	0	0.818762886340463	1.64831945401131	0	0.935876419880547
LINC00173	0	0	0	0	1.80239797521388	0	0	0	0	0
LINC00174	1.18999217649862	0	0	0	0	0	4.21486574202404	0.775312648938963	0	0
LINC00205	1.18999217649862	0	4.27512246516964	0	0	0	0	0	0	0
LINC00221	0	0	0	0	0	0	0	0	0	1.49881500530883
LINC00239	0	0	0	0	0	2.77963490115581	0	1.27686695630408	0	0
LINC00240	3.11920515208514	0	0	0	0	0	0	0	0	0
LINC00243	0	0	0.975554847228784	0	0	0.79356148733108	0	0.775312648938963	0	0
LINC00265	0	0	3.65498168632371	0	0	0	0	3.63051903079886	0	0
LINC00269	1.18999217649862	0	1.55227604445676	0	1.41070110300344	0	0	0	0	0
LINC00271	0	0	0	0	0	0.79356148733108	0	0	0	0
LINC00276	0	0.70273516026759	0	0	0	0	0	0	0	0
LINC00283	0	0	0	3.28723093928441	0	0	0	0	0	0
LINC00294	1.18999217649862	1.81161498330776	2.76519182365378	2.29112764518006	3.45311981607136	3.29280799275559	2.66613158052046	2.58036898485491	2.94412549224705	2.88584122269554
LINC00304	0	0	0	0	0	0	0.818762886340463	0	0	0
LINC00311	0	0.70273516026759	0.975554847228784	0.980826913389248	0.871316668403879	0	1.3378741060989	0	2.12036671387994	0
LINC00320	0	0	0	0	0	0	1.3378741060989	0	0	0
LINC00324	0	0.70273516026759	1.55227604445676	0	0	0	0	0	0	0
LINC00327	0	0	0	0	0	0.79356148733108	0	0	0	0.935876419880547
LINC00330	0	0	0	0	0	0	0.818762886340463	0	0	0.935876419880547
LINC00337	1.18999217649862	0	0	0.980826913389248	0	0	0.818762886340463	0	0	0
LINC00339	0	0.70273516026759	0	0	0	0.79356148733108	0	0	0	0
LINC00342	4.03370320631698	0	0	0	0	1.6780919978564	0.818762886340463	1.27686695630408	2.12036671387994	0
LINC00345	0	0	0	0	0	0	0	0	0	1.49881500530883
LINC00352	0	0.70273516026759	1.55227604445676	0	0.871316668403879	0.79356148733108	0	0	0	0
LINC00381	0	0	0	0	0	0.79356148733108	0	0	0	0
LINC00402	0	0	0	0	0	1.6780919978564	0	0	0	0
LINC00410	0	0	0	0	1.41070110300344	0	0	0	0	0
LINC00426	0	0	0	0	0	0	0	2.58036898485491	3.46520833681654	0
LINC00458	0	0	0	0	0	0.79356148733108	0	0	0	0
LINC00461	0	0	0	0	0	0	1.71882339338093	0	0	0
LINC00466	2.27636122706805	0	0	0	0	0	0.818762886340463	0	0	0
LINC00467	1.18999217649862	2.25263527130378	0	0.980826913389248	0.871316668403879	4.69676384814959	1.71882339338093	1.64831945401131	0	0.935876419880547
LINC00470	0	0	0	0	0.871316668403879	0	0	0	0	0
LINC00471	0	0	0	0	0	0	0.818762886340463	0	0	0
LINC00476	0	0	1.96317517027106	0.980826913389248	3.08133707462499	1.3025801475449	1.71882339338093	3.85993552760469	0	3.20437112060744
LINC00485	0	1.52745207616068	0	0	1.80239797521388	1.6780919978564	0.818762886340463	1.27686695630408	2.12036671387994	0
LINC00494	0	3.6919990211369	0	0	3.33951488276883	0	0	0	0	0
LINC00500	0	0	0	0	0	0	0	4.05782631021579	0	0
LINC00501	1.18999217649862	0	0	0	1.41070110300344	0.79356148733108	0	2.1883390857025	0	0.935876419880547
LINC00504	3.11920515208514	5.12473045899959	3.12617639295164	2.29112764518006	3.9934905079584	1.97577424925911	5.68417142608718	2.88831431411515	2.94412549224705	5.1576902172051
LINC00507	1.18999217649862	0.70273516026759	0.975554847228784	1.55934134055776	0.871316668403879	1.3025801475449	0	1.27686695630408	2.12036671387994	0
LINC00511	1.18999217649862	0	0	0	0	1.97577424925911	0.818762886340463	0	0	1.49881500530883
LINC00513	0	0.70273516026759	0	0	0	0	0	0	0	0.935876419880547
LINC00514	0	0	0	0	1.41070110300344	0	0	0	0	0
LINC00520	1.18999217649862	0	0	0.980826913389248	1.80239797521388	1.97577424925911	1.71882339338093	1.27686695630408	0	1.90271317030226
LINC00526	1.18999217649862	0	0	0	0	0	0	0	0	0
LINC00528	0	0	0	0.980826913389248	2.11013826059105	0	0	0	0	0
LINC00535	0	0	0	0	0.871316668403879	0	0	0	0	0
LINC00559	0	0	0	0	2.11013826059105	1.6780919978564	0	0	0	0
LINC00562	0	0	0	1.55934134055776	0.871316668403879	1.3025801475449	0	1.27686695630408	2.12036671387994	0
LINC00565	0	0	0	0	0	0	1.3378741060989	0	0	0
LINC00571	0	0	0	0	0	4.69676384814959	0	0	0	0
LINC00574	0	0.70273516026759	0	0	0	0	0	0.775312648938963	0	0
LINC00592	2.27636122706805	0	0	0	0	0	0	0	0	0
LINC00598	1.83310467884268	0	1.55227604445676	1.97114396347192	0.871316668403879	0.79356148733108	0.818762886340463	1.27686695630408	0	0
LINC00607	0	0	0	0.980826913389248	1.41070110300344	0	0.818762886340463	0	4.14895220913959	0
LINC00608	0	0	3.76162197247413	2.29112764518006	1.41070110300344	3.29280799275559	2.01990512631461	0	0	1.90271317030226
LINC00618	0	0	1.96317517027106	0	0	0	0	0	0	0
LINC00621	0	0	0	0	0	0	0.818762886340463	0	0	0
LINC00623	1.83310467884268	0.70273516026759	0	1.97114396347192	0.871316668403879	1.6780919978564	0	2.1883390857025	2.12036671387994	0.935876419880547
LINC00630	0	0	0	0	0	0	0	0	2.12036671387994	0.935876419880547
LINC00632	3.11920515208514	2.58993135079338	3.53982514009908	3.13566133327661	3.74845855354865	3.18059824796284	3.45030153926477	2.39762926927828	0	2.88584122269554
LINC00635	0	0.70273516026759	0	0	0	0	0.818762886340463	0	0	0
LINC00637	1.18999217649862	0	0	0	0	0	1.3378741060989	0	0	0
LINC00638	0	0	0.975554847228784	0	0	0	0.818762886340463	0.775312648938963	0	0
LINC00639	0	0	0	0	0	3.96965371121949	0	0	0	0
LINC00641	0	0	1.96317517027106	0	0.871316668403879	1.6780919978564	0.818762886340463	0	2.94412549224705	0
LINC00643	0	0.70273516026759	0	4.35557492731761	0	0.79356148733108	0	0	0	0.935876419880547
LINC00649	1.83310467884268	1.17323946892186	3.12617639295164	3.66484182607703	3.9934905079584	0.79356148733108	2.26887270888772	4.57106694211774	0	3.34063694913774
LINC00653	0	0	0	0	0	0	2.01990512631461	0	0	0
LINC00661	0	2.25263527130378	0	0	0	0	0	0	0	0
LINC00662	0	1.81161498330776	0	0	0	0	0	0	0	1.90271317030226
LINC00663	0	0	0.975554847228784	0	0	0	0.818762886340463	0	0	0
LINC00664	1.18999217649862	0.70273516026759	0	0	1.80239797521388	0.79356148733108	1.3378741060989	1.64831945401131	0	0
LINC00665	0	0	1.55227604445676	0.980826913389248	2.36363601439681	1.6780919978564	1.3378741060989	2.39762926927828	2.12036671387994	1.90271317030226
LINC00667	1.83310467884268	1.17323946892186	0.975554847228784	3.28723093928441	0	2.43298322086763	0	2.39762926927828	0	3.34063694913774
LINC00670	0	1.52745207616068	0.975554847228784	0	0	0.79356148733108	1.71882339338093	1.64831945401131	0	0
LINC00672	0	0	0	0.980826913389248	0	0	1.3378741060989	3.71111334051746	0	0.935876419880547
LINC00678	0	0	0	0	0	0	0	0.775312648938963	0	0
LINC00680	0	0	0	1.97114396347192	0	0	0	0	0	0
LINC00683	0	0	1.55227604445676	1.55934134055776	1.41070110300344	0.79356148733108	0	0	0	0.935876419880547
LINC00685	1.18999217649862	0.70273516026759	0.975554847228784	0	0	0.79356148733108	1.3378741060989	0	0	2.217916145139
LINC00689	0	0	0	0	2.36363601439681	0	0	0	3.84721303961147	0
LINC00691	0	2.04891196229067	0	0	0	0	0	0	0	0
LINC00702	0	0	0	0	0.871316668403879	0	0	0	0	0
LINC00707	0	0	0	0	0.871316668403879	0	0	0	0	0
LINC00824	0	0	0.975554847228784	0	0.871316668403879	0	0	0	0	0
LINC00836	0	0	0	0	0	1.97577424925911	0	0	0	0
LINC00839	1.83310467884268	0	0	0	0	0	0	0	0	0
LINC00840	0	0	0	0	0	0	0	0.775312648938963	0	0
LINC00847	0	4.26303735809535	0	0	0	0.79356148733108	2.66613158052046	0	3.84721303961147	0
LINC00861	0	0	0	0	0	4.69676384814959	5.11317052943989	5.30101286950016	4.79620090630282	2.47644965803326
LINC00869	1.18999217649862	1.17323946892186	0	0	0	0.79356148733108	1.71882339338093	0	2.12036671387994	0
LINC00877	0	0	0	0	0	0	0	2.88831431411515	0	0
LINC00884	0	0	0	0	0	0	0	0	0	0.935876419880547
LINC00887	3.49212499952769	1.52745207616068	3.12617639295164	2.29112764518006	3.08133707462499	2.22241538444933	3.23309362745993	1.27686695630408	3.84721303961147	3.20437112060744
LINC00888	0	0	0.975554847228784	0	0	0	0	0	0	0
LINC00891	0	0.70273516026759	3.53982514009908	0	1.41070110300344	0	0	0	0	2.47644965803326
LINC00892	0	0	0	0	0	1.3025801475449	0	0	2.94412549224705	0
LINC00894	0	0	0	0	0	0	0	0	0	1.90271317030226
LINC00895	1.83310467884268	1.52745207616068	2.54398739243757	1.55934134055776	2.11013826059105	1.6780919978564	2.26887270888772	0	0	2.88584122269554
LINC00896	0	1.81161498330776	0	0	0	0	0	0	0	0
LINC00899	0	0.70273516026759	0.975554847228784	0	0.871316668403879	0	0	0.775312648938963	0	4.33443249538725
LINC00900	0	0	0	0.980826913389248	0	0	0	0	0	0
LINC00907	0	0	0	1.55934134055776	1.41070110300344	0	0	0	0	2.47644965803326
LINC00909	0	1.17323946892186	0	0	0	0	1.3378741060989	0	0	1.49881500530883
LINC00910	0	0	1.55227604445676	0	0.871316668403879	0.79356148733108	1.71882339338093	0	0	1.49881500530883
LINC00920	0	0	0	0	0	0	0	0	2.12036671387994	0
LINC00923	0	1.52745207616068	0	0	0.871316668403879	3.18059824796284	1.71882339338093	1.9434501777434	0	1.90271317030226
LINC00924	0	0	0.975554847228784	0	0	0	0	1.27686695630408	0	0.935876419880547
LINC00926	3.91615803674038	2.43111824427458	2.28261453101956	4.21138086979849	3.45311981607136	0	1.3378741060989	0	3.46520833681654	0
LINC00927	0	0.70273516026759	0	0	0	0	1.3378741060989	0	2.12036671387994	0
LINC00933	0	0	2.28261453101956	0	0	0	0	0	0	0
LINC00934	0	0	0	0	0	0.79356148733108	0	0	2.12036671387994	0
LINC00937	0	0	0	0	0	0	0	0	3.84721303961147	0
LINC00939	0	1.52745207616068	0	0	0.871316668403879	0	0	1.9434501777434	0	0
LINC00941	1.83310467884268	0	0	0	2.11013826059105	0	0	0.775312648938963	0	0
LINC00942	0	0	0	0	1.41070110300344	0	0	0	0	0.935876419880547
LINC00954	0	0	0	2.55286431813815	0	0	3.11085230450626	0	0	0.935876419880547
LINC00957	0	1.52745207616068	0.975554847228784	0	1.41070110300344	1.3025801475449	1.3378741060989	1.27686695630408	2.12036671387994	2.217916145139
LINC00958	0	0	0	0	0	0	0	0.775312648938963	0	0
LINC00960	0	0	3.27762414595297	0	0	0	0	0	0	0
LINC00963	5.20486147970757	1.17323946892186	1.55227604445676	0.980826913389248	2.57917773769361	0.79356148733108	0.818762886340463	6.3470700442573	7.47934666141353	2.69561853704975
LINC00964	0	0	0	0	0	0	0	0.775312648938963	0	0
LINC00967	0	0	0.975554847228784	0	0	0	0	0	0	0
LINC00970	1.18999217649862	0	2.54398739243757	1.97114396347192	2.36363601439681	1.6780919978564	2.26887270888772	1.64831945401131	0	1.90271317030226
LINC00971	0	0	1.55227604445676	0.980826913389248	0	4.03565135340838	0	0.775312648938963	0	0.935876419880547
LINC00974	0	0	0	0	0	0	0	0	0	2.69561853704975
LINC00987	0	0	0	0	0	0.79356148733108	0	0	0	0
LINC00996	0	0	0	0.980826913389248	0	0.79356148733108	0.818762886340463	1.27686695630408	0	0
LINC01001	0	0	0	0	0	0	0	0	2.12036671387994	0
LINC01002	0	0	0	0	0.871316668403879	0	0	1.27686695630408	2.94412549224705	0
LINC01003	0	0	0	0	0	2.43298322086763	0	0	2.12036671387994	0
LINC01004	0	0	0	0	0	0	0	0.775312648938963	0	0.935876419880547
LINC01006	0	1.17323946892186	0	0	0	0	0	0	0	0
LINC01013	0	0.70273516026759	0.975554847228784	0.980826913389248	0	0	0	1.27686695630408	0	1.90271317030226
LINC01016	0	0	1.55227604445676	0	0	0	0	0	0	0.935876419880547
LINC01044	0	0	1.55227604445676	0	0	0	0	0	0	0
LINC01081	0	0	0	0	0	0	0	0.775312648938963	0	0
LINC01087	1.18999217649862	1.17323946892186	0.975554847228784	0	0.871316668403879	0	0.818762886340463	3.2537973656658	0	0
LINC01089	1.18999217649862	0	0.975554847228784	3.28723093928441	1.41070110300344	3.29280799275559	3.23309362745993	0	3.84721303961147	0
LINC01099	0	0	0	0	0	0	1.3378741060989	0	0	0
LINC01102	0	2.25263527130378	1.96317517027106	0	0	0	0	0	0	0.935876419880547
LINC01116	0	0	0.975554847228784	0	0	0	0	0	0	0
LINC01118	0	0	0	0	0	0.79356148733108	0	0	0	0
LINC01121	0	0	0	0	0.871316668403879	1.3025801475449	1.3378741060989	1.64831945401131	0	0.935876419880547
LINC01128	0	3.46485133490228	0	0	0	0	0	2.39762926927828	0	0
LINC01132	0	0.70273516026759	0	0	0	1.3025801475449	0.818762886340463	0	0	0
LINC01134	1.18999217649862	0	2.28261453101956	0	0	0	0.818762886340463	0.775312648938963	0	0
LINC01136	0	0.70273516026759	0.975554847228784	0	0	0	0	0	0	0
LINC01137	2.88900138607733	0	0	0	0	0	0	0	0	0
LINC01138	0	0	0	0	0	0	0.818762886340463	0	0	1.90271317030226
LINC01139	0	0	0	0	0	0	1.3378741060989	0.775312648938963	0	0
LINC01140	1.18999217649862	0	0	0	0	0	0	0	0	0
LINC01141	0	0	0	0	0	0.79356148733108	0	0	0	0
LINC01145	0	0	0	0	2.76666335891509	0	5.3477515965976	0	2.12036671387994	2.217916145139
LINC01148	0	0	0	0	0.871316668403879	0	0	0	0	0
LINC01160	0	1.17323946892186	0	0	0	0	0	0	0	0
LINC01179	0	0	0.975554847228784	0.980826913389248	0.871316668403879	0	0	1.27686695630408	0	1.49881500530883
LINC01180	0	0	0	0	0	0.79356148733108	0	0	0	0
LINC01182	0	2.25263527130378	0	0	0	0	0	0	0	0
LINC01184	1.83310467884268	1.81161498330776	0.975554847228784	0	1.80239797521388	1.97577424925911	0.818762886340463	0	0	1.49881500530883
LINC01197	0	0	0	0	0	3.49401547241569	0	0.775312648938963	0	0
LINC01198	1.83310467884268	0	0	0	0	0	0	0.775312648938963	0	0
LINC01203	0	0	1.55227604445676	0	0	0	0.818762886340463	0	0	0
LINC01204	0	0	0.975554847228784	1.55934134055776	1.80239797521388	0	1.3378741060989	1.27686695630408	0	1.49881500530883
LINC01205	0	2.04891196229067	1.55227604445676	0	1.80239797521388	0.79356148733108	0.818762886340463	1.27686695630408	0	1.90271317030226
LINC01209	0	0.70273516026759	1.55227604445676	0	0.871316668403879	0.79356148733108	1.3378741060989	0	0	1.90271317030226
LINC01215	1.18999217649862	1.52745207616068	0	2.96627800803067	0	1.3025801475449	0	0	0	0
LINC01226	0	3.9480881436485	0	0	0.871316668403879	0.79356148733108	0.818762886340463	0.775312648938963	2.12036671387994	5.0425058106329
LINC01228	0	0	0	0.980826913389248	0	0	0	0	0	0
LINC01230	0	0	0	0	0	0	0	0	0	0.935876419880547
LINC01232	2.27636122706805	3.62018475880363	2.54398739243757	1.55934134055776	3.33951488276883	2.43298322086763	2.83008135055618	2.74254252029492	0	2.217916145139
LINC01234	1.18999217649862	0	2.76519182365378	0	0	1.3025801475449	0	1.27686695630408	0	0
LINC01235	0	0	0	0	0	0	0.818762886340463	1.27686695630408	0	0
LINC01237	0	0	0	0	1.41070110300344	0	0	0	0	0
LINC01238	1.18999217649862	0	0	0	0	0	2.83008135055618	0	0	0
LINC01239	1.18999217649862	1.81161498330776	1.55227604445676	0	0	0.79356148733108	1.71882339338093	0	0	0
LINC01247	0	1.17323946892186	1.55227604445676	0	3.08133707462499	0	1.3378741060989	0.775312648938963	0	0
LINC01249	0	0	0	0	0	0	0.818762886340463	0	0	0
LINC01252	0	0	0	0	1.41070110300344	0	0	0	2.94412549224705	1.49881500530883
LINC01254	0	0	0	1.55934134055776	0	0	0	0	0	1.49881500530883
LINC01259	1.18999217649862	0	0.975554847228784	0	0.871316668403879	0	0	0	0	0
LINC01269	0	0	0	0.980826913389248	0	0	0.818762886340463	0	0	0
LINC01278	0	0	0	0	0	0.79356148733108	0	1.27686695630408	0	0
LINC01280	0	0	0	0	0	0	0	0	0	0.935876419880547
LINC01281	0	0	0	0	0	0	3.11085230450626	0	0	0
LINC01285	0	0	0	0	0.871316668403879	0	0.818762886340463	0.775312648938963	0	0
LINC01291	0	0	0	0	0	2.616695821143	0	0	0	0
LINC01297	2.27636122706805	0	0.975554847228784	0	1.41070110300344	0.79356148733108	0	0	2.94412549224705	1.90271317030226
LINC01299	0	0.70273516026759	0	0.980826913389248	0	1.6780919978564	0.818762886340463	1.27686695630408	0	0
LINC01301	0	0.70273516026759	0	0	0	1.3025801475449	0	0	0	0
LINC01303	0	0	0	0	0.871316668403879	0	0	0	0	0
LINC01304	0	0	0	0	0	0	0	0.775312648938963	2.12036671387994	0
LINC01305	0	0	2.76519182365378	0	0	0	0	0	0	0
LINC01311	0	0	0.975554847228784	0	0	0	0	0	0	0
LINC01320	0	0	0	0.980826913389248	1.41070110300344	0	0	0	0	0.935876419880547
LINC01326	0	0	0	0	0	0	0	0	0	1.90271317030226
LINC01353	0	0	1.96317517027106	0	0	0	0	0	0	0
LINC01354	0	0	0	0	0	0.79356148733108	0	0	0	0
LINC01355	0	1.52745207616068	1.55227604445676	1.55934134055776	0	0	0	0	0	0.935876419880547
LINC01358	1.18999217649862	2.98248495915074	2.54398739243757	2.77432907220386	0.871316668403879	2.22241538444933	2.48113275731786	1.9434501777434	2.12036671387994	3.68590446756961
LINC01359	1.18999217649862	0.70273516026759	1.55227604445676	0	0	0	0	0	0	2.217916145139
LINC01376	0	0	0	1.55934134055776	0	0	0	0	0	0
LINC01393	3.11920515208514	0	0	0	0	0	0	0	0	0
LINC01409	0	0	0	0	0	0.79356148733108	0	0.775312648938963	0	0
LINC01410	2.61495955305459	0	0	0	0	0	0	3.85993552760469	0	0
LINC01415	0	0	1.55227604445676	1.97114396347192	1.41070110300344	0.79356148733108	0	0	0	0
LINC01419	0	0	0	0	0	1.3025801475449	0	0	0	0
LINC01422	0	1.17323946892186	0.975554847228784	0.980826913389248	0	0.79356148733108	0.818762886340463	0	0	0
LINC01426	2.88900138607733	0	2.54398739243757	1.97114396347192	0	2.616695821143	0.818762886340463	2.58036898485491	0	0
LINC01427	1.18999217649862	0	1.55227604445676	0.980826913389248	0	0.79356148733108	0	0	0	1.90271317030226
LINC01435	0	0.70273516026759	0.975554847228784	0	0	0.79356148733108	0.818762886340463	1.64831945401131	0	0.935876419880547
LINC01436	0	0	0	0	0	2.22241538444933	0	0	0	0
LINC01441	0	0	1.55227604445676	2.29112764518006	2.11013826059105	2.43298322086763	1.71882339338093	0	2.12036671387994	1.49881500530883
LINC01443	1.83310467884268	1.17323946892186	0	0	0	0.79356148733108	0.818762886340463	1.64831945401131	0	1.49881500530883
LINC01446	0	1.17323946892186	0	0	0	0	0	0	0	0
LINC01460	0	0	1.55227604445676	0	1.80239797521388	0	0	1.64831945401131	0	0
LINC01470	0	0	0.975554847228784	0	0.871316668403879	0	0.818762886340463	0.775312648938963	0	0
LINC01480	0	1.17323946892186	0	0	0.871316668403879	0	1.71882339338093	0	0	0
LINC01482	0	0	0	0.980826913389248	0	0	0	0	0	0
LINC01483	0	2.04891196229067	1.55227604445676	0	0	0	0.818762886340463	0.775312648938963	0	0
LINC01484	0	0.70273516026759	0	0	1.41070110300344	0	1.3378741060989	0	0	0
LINC01485	2.88900138607733	0	0	0	0	0	0	0	0	0.935876419880547
LINC01492	0	0.70273516026759	2.28261453101956	0.980826913389248	0	1.6780919978564	0.818762886340463	1.27686695630408	0	1.49881500530883
LINC01494	0	0	0	0.980826913389248	0	0	0	0	0	0
LINC01496	0	0.70273516026759	0	0	0	0	0	0	0	0
LINC01499	0	1.17323946892186	0	0	0	0	0	0	0	0
LINC01502	0	0	0.975554847228784	0	0.871316668403879	1.3025801475449	1.3378741060989	0	0	1.49881500530883
LINC01513	1.18999217649862	0	0.975554847228784	0	0.871316668403879	0	0	0	0	0
LINC01515	0	0	1.55227604445676	0	0.871316668403879	0	0.818762886340463	0	0	0
LINC01516	0	0.70273516026759	0	0	0.871316668403879	0	0.818762886340463	0.775312648938963	0	0
LINC01517	0	0	0	0	0	0	0	0	0	0.935876419880547
LINC01521	1.18999217649862	1.17323946892186	1.55227604445676	1.55934134055776	0.871316668403879	2.77963490115581	0	2.58036898485491	0	0.935876419880547
LINC01531	1.18999217649862	0	1.55227604445676	0	1.41070110300344	0	0	0	0	0
LINC01537	0	0	0.975554847228784	0	1.41070110300344	0	0	0	0	0.935876419880547
LINC01539	1.18999217649862	0	0	0	0	0	0	0	0	0
LINC01545	0	0	0	0	0	0	0	0	2.12036671387994	0
LINC01548	1.18999217649862	0	0	0	0	0	0	0	0	0
LINC01550	0	0.70273516026759	0	0	0	3.29280799275559	0	1.64831945401131	2.12036671387994	3.20437112060744
LINC01551	0	0	0	2.29112764518006	4.32730137670346	2.22241538444933	2.97728637632356	0	0	3.20437112060744
LINC01553	0	0	0	0	0	0.79356148733108	0	0.775312648938963	0	0
LINC01558	0	0	0	0	0.871316668403879	0	0	0	0	0
LINC01560	1.18999217649862	0	0	0	1.80239797521388	0	0	0	0	0
LINC01562	0	0	0.975554847228784	0	1.80239797521388	1.6780919978564	0	0	0	3.05387932519862
LINC01565	0	0	0	0	0	0	0	0.775312648938963	0	0.935876419880547
LINC01567	0	0	1.55227604445676	0	0	0	1.3378741060989	0	0	0
LINC01569	0	0	0	0	0.871316668403879	0	0	1.27686695630408	0	0
LINC01572	0	0	0	0	1.41070110300344	0	0	0	0	0
LINC01578	4.66384475778795	3.38042655959939	2.54398739243757	3.42437969458885	1.41070110300344	2.616695821143	3.45030153926477	3.92895946002736	4.61095464138921	0
LINC01579	1.18999217649862	0	2.76519182365378	0	0	0	0	0	0	0
LINC01588	1.83310467884268	0.70273516026759	1.96317517027106	0.980826913389248	1.41070110300344	2.43298322086763	0	1.9434501777434	4.79620090630282	0.935876419880547
LINC01596	1.83310467884268	0	0.975554847228784	0	0	0	0	2.1883390857025	0	0
LINC01602	0	0	0	0	0	0	0	0	2.12036671387994	0
LINC01608	0	0	0	0	0	1.6780919978564	0	0	0	0
LINC01619	0	0	0	0	0	0	0	0.775312648938963	0	0
LINC01630	2.88900138607733	3.6919990211369	0.975554847228784	0	0.871316668403879	0	0	0	0	0
LINC01638	0	0.70273516026759	0.975554847228784	0	0	0.79356148733108	0	0	0	0
LINC01641	0	0	0	0	0	0	0	0	2.12036671387994	0
LINC01653	1.18999217649862	0	0	0	0.871316668403879	0	0	0	0	0
LINC01672	0	0	0.975554847228784	0	2.36363601439681	1.3025801475449	0	1.27686695630408	0	0.935876419880547
LINC01684	1.83310467884268	1.81161498330776	0.975554847228784	1.55934134055776	2.36363601439681	0.79356148733108	1.71882339338093	1.27686695630408	2.12036671387994	0.935876419880547
LINC01692	0	0	0.975554847228784	0	0	0	0	0	0	0
LINC01694	0	0	2.28261453101956	1.55934134055776	2.11013826059105	1.6780919978564	2.01990512631461	3.02069940662888	0	2.47644965803326
LINC01695	0	0	0	0	0.871316668403879	0	1.3378741060989	0	0	0
LINC01697	0	0	0	0.980826913389248	1.80239797521388	0	0	0.775312648938963	0	0
LINC01702	0	0.70273516026759	0	0	0.871316668403879	0.79356148733108	0	0	0	0.935876419880547
LINC01705	0	0	0	0	0.871316668403879	0	0	0	0	0
LINC01722	0	0	0	0	0	0	0.818762886340463	0	0	0
LINC01725	1.83310467884268	0	0	0	0	0	0	0.775312648938963	0	0
LINC01726	0	0	0.975554847228784	0	0	0	0	0	0	0
LINC01730	0	0	0	0	0	1.6780919978564	0	0	0	0
LINC01733	2.61495955305459	0	0	0	0	0.79356148733108	0	0.775312648938963	0	0
LINC01748	0	0	0	1.55934134055776	0	0	0	0	0	0
LINC01762	0	0	0	0	0	0.79356148733108	0	0	0	0
LINC01772	0	0.70273516026759	0	0	0	0	1.3378741060989	0	0	0
LINC01776	0	0	0	1.55934134055776	0	0	0	0	0	0
LINC01792	0	0	0	0	0	0	1.3378741060989	0	0	0
LINC01793	0	0	0	0	1.41070110300344	0	0	0	0	0
LINC01801	0	0	0	0	0	0	0.818762886340463	0	0	0
LINC01806	1.18999217649862	0	0	0	0	0	0	0	0	0
LINC01814	2.88900138607733	1.81161498330776	3.27762414595297	1.97114396347192	3.83484333624424	1.3025801475449	0	3.2537973656658	3.46520833681654	2.47644965803326
LINC01833	0	0	1.55227604445676	0	0	1.6780919978564	0	0	0	0
LINC01840	0	0.70273516026759	0.975554847228784	1.55934134055776	1.41070110300344	1.3025801475449	0	0	0	0.935876419880547
LINC01842	0	0	0	0	0	0	0	0	2.12036671387994	0
LINC01856	0	0	0	0	0.871316668403879	0	0.818762886340463	0	0	0
LINC01857	0	1.17323946892186	3.12617639295164	0	1.80239797521388	0	0	0	0	0
LINC01858	0	1.17323946892186	0.975554847228784	0	0.871316668403879	0	0.818762886340463	0.775312648938963	2.12036671387994	0
LINC01871	0	0	0	0	0	2.43298322086763	2.01990512631461	2.39762926927828	2.94412549224705	3.20437112060744
LINC01873	1.18999217649862	1.52745207616068	3.12617639295164	0.980826913389248	1.41070110300344	2.616695821143	0.818762886340463	0.775312648938963	0	2.217916145139
LINC01876	0	0	0	0	0	0.79356148733108	0	0	0	0
LINC01881	1.18999217649862	0	0.975554847228784	0	0	0	0	0	0	0
LINC01886	0	0.70273516026759	0	0.980826913389248	0	0	0	0	0	0
LINC01892	0	0.70273516026759	0	0	0	0	0	0	0	0
LINC01902	0	0	0	0	0	0.79356148733108	1.3378741060989	1.64831945401131	2.12036671387994	2.88584122269554
LINC01907	1.18999217649862	0	0.975554847228784	0	0	0	0.818762886340463	0	0	0.935876419880547
LINC01910	0	0	0	1.55934134055776	1.41070110300344	0.79356148733108	0	0	2.12036671387994	0
LINC01913	0	0.70273516026759	0	0	0	0	0	0	0	0
LINC01915	0	0.70273516026759	0	0	0	0	0	0.775312648938963	0	0
LINC01922	0	0	0	0	0	0.79356148733108	0	0	0	0.935876419880547
LINC01923	0	0	0.975554847228784	0	0	0	0	0	0	0.935876419880547
LINC01931	0	0	1.96317517027106	0	0	0	0	0	0	0
LINC01934	2.88900138607733	0	0.975554847228784	0	2.76666335891509	3.6705651629519	3.34578150123287	1.64831945401131	0	1.49881500530883
LINC01936	0	0	0	0.980826913389248	0	0.79356148733108	0	0	0	0
LINC01939	0	0.70273516026759	0	0	0	0	0	0	0	0
LINC01940	0	0	0	0	0	0	0.818762886340463	0	0	0
LINC01943	0	0	0	0	0	0	0	0	0	1.49881500530883
LINC01949	0	0	0.975554847228784	0	0.871316668403879	0	0	1.27686695630408	0	3.05387932519862
LINC01963	1.18999217649862	0	0	0	0	0.79356148733108	0	0	0	0
LINC01965	0	0	1.96317517027106	0.980826913389248	1.41070110300344	0.79356148733108	1.3378741060989	0	2.94412549224705	1.49881500530883
LINC01970	0	0	1.96317517027106	0	1.41070110300344	0.79356148733108	0	0.775312648938963	0	0
LINC01977	0	0	0	0	0	0	0.818762886340463	0	0	0
LINC01978	0	0.70273516026759	0	0	0	0	0.818762886340463	0.775312648938963	0	0
LINC01980	0	0	0	0	0	0	0	1.64831945401131	0	0
LINC01981	0	2.73298289222566	0	0	0	0	0	0	0	0
LINC01990	0	0	0	0	1.41070110300344	0	0	0	0	0
LINC01991	0	1.52745207616068	0	0	0	0	0	0	0	0
LINC01993	0	1.17323946892186	0	0.980826913389248	0	0	1.3378741060989	0	0	1.49881500530883
LINC01995	0	0	0	0	0	0	0	0	0	1.90271317030226
LINC02006	0	1.17323946892186	0	0	0	1.3025801475449	0	0	0	0
LINC02012	0	0	1.55227604445676	0	0.871316668403879	0	0	0.775312648938963	2.12036671387994	0
LINC02015	0	0	0	0	0	0	0	1.9434501777434	0	0
LINC02018	0	2.04891196229067	0	0	0	2.616695821143	0	0	0	0
LINC02021	0	0	0	0	0	1.3025801475449	0	0	0	0
LINC02023	0	0	0	0	0	0	0	0	0	1.90271317030226
LINC02024	0	0	0	0	0.871316668403879	0	0	0	0	0
LINC02025	0	0	0.975554847228784	0	0	0	0	0	0	0
LINC02035	0	0	0	1.97114396347192	0	0	0	0.775312648938963	0	0
LINC02037	0	0	0	0	0	0	0	1.27686695630408	0	0
LINC02042	0	0	0	0	1.41070110300344	0	0	0	0	0
LINC02043	2.61495955305459	2.04891196229067	2.76519182365378	5.35464426793052	4.44183479697521	3.6705651629519	2.01990512631461	2.74254252029492	3.46520833681654	0
LINC02044	0	0	0	0	0.871316668403879	0	0	0	0	0
LINC02054	0	0	0	0.980826913389248	0	0.79356148733108	1.3378741060989	0	0	1.49881500530883
LINC02055	0	0	0.975554847228784	0	0	0	0	0	0	0.935876419880547
LINC02058	0	0.70273516026759	0	0	0	0	0	0	0	0
LINC02069	0	0	1.55227604445676	0	0	0	0	0.775312648938963	2.12036671387994	0
LINC02071	0	0	0.975554847228784	0	0	0	0	0.775312648938963	2.12036671387994	0
LINC02073	0	2.04891196229067	1.55227604445676	1.97114396347192	1.80239797521388	0	0.818762886340463	1.27686695630408	0	2.217916145139
LINC02078	0	0.70273516026759	0.975554847228784	1.55934134055776	0	0.79356148733108	1.3378741060989	0	0	0.935876419880547
LINC02080	0	0	0	0	1.41070110300344	0.79356148733108	0	0.775312648938963	0	3.20437112060744
LINC02087	0	0	0	0.980826913389248	0	0	0	0	0	0
LINC02099	0	0.70273516026759	0	0	0	0	0.818762886340463	1.27686695630408	0	0
LINC02108	0	0	0	0	0	0	0.818762886340463	0	0	0
LINC02109	1.18999217649862	0	0	0	0	0	0	0	0	0
LINC02117	0	0	0	0	0	0.79356148733108	0	0	0	0
LINC02132	0	2.43111824427458	0	0	0	0	0	0.775312648938963	0	0
LINC02133	0	0	0	0.980826913389248	0	0	0	0	0	0
LINC02139	1.18999217649862	0	0	0	0	0	0	0	0	0
LINC02142	0	1.17323946892186	0	0	0.871316668403879	0.79356148733108	1.3378741060989	1.9434501777434	0	1.49881500530883
LINC02145	0	0	0	0	0	0	0	0.775312648938963	0	0
LINC02156	0	0	0	0	0.871316668403879	0.79356148733108	0	0	0	0
LINC02166	0	0	0	0.980826913389248	0	0	0	0	0	0
LINC02167	0	0.70273516026759	0	0	0	0	0	0	0	0
LINC02176	0	0.70273516026759	0	0	0	1.3025801475449	0	0.775312648938963	0	0.935876419880547
LINC02177	0	0.70273516026759	0	0	1.41070110300344	0	0	0	0	0
LINC02188	0	0	0	0	0	0	0.818762886340463	0	0	0
LINC02193	0	0	0	0	0	2.616695821143	0	0	0	0
LINC02197	3.11920515208514	0	2.54398739243757	0	0.871316668403879	3.49401547241569	0	2.39762926927828	0	0.935876419880547
LINC02199	0	0	0.975554847228784	0	0	0	2.01990512631461	0	0	0
LINC02202	0	0	1.55227604445676	0.980826913389248	1.41070110300344	1.6780919978564	4.53312045971343	0	0	0.935876419880547
LINC02210	1.18999217649862	2.58993135079338	0.975554847228784	2.29112764518006	2.11013826059105	0.79356148733108	0	1.9434501777434	0	0.935876419880547
LINC02211	0	0	0	0	0	0	2.26887270888772	0	0	0
LINC02214	0	0	0	0.980826913389248	0.871316668403879	0	0	0	0	0
LINC02225	0	1.17323946892186	0	0	0	0	0	0	3.84721303961147	0
LINC02233	0	0	0	0	0	0	0	0.775312648938963	0	0
LINC02236	0	0	0	0	0	0	0.818762886340463	0	0	0
LINC02241	0	0.70273516026759	0	0	0	0	0	0	0	0
LINC02242	0	0	0	0	0	0	1.71882339338093	0	0	0
LINC02245	3.31768110783563	1.52745207616068	0.975554847228784	0	1.41070110300344	2.43298322086763	1.3378741060989	1.9434501777434	0	1.90271317030226
LINC02246	0	0.70273516026759	0	0	1.41070110300344	1.3025801475449	0	1.27686695630408	0	1.90271317030226
LINC02249	0	0.70273516026759	1.96317517027106	0	0.871316668403879	0	0.818762886340463	0	0	0
LINC02250	0	0	0	0	0	0.79356148733108	0	0	0	0
LINC02253	0	0	0	0	0	0	0	0.775312648938963	0	0
LINC02254	0	0	3.12617639295164	0	0	0	0	0	0	0
LINC02261	0	0	0	0	0	0	0	0	0	1.49881500530883
LINC02267	0	0.70273516026759	1.55227604445676	0.980826913389248	0	0.79356148733108	0	0	0	0.935876419880547
LINC02268	0	0	1.96317517027106	0	0	0.79356148733108	0	0	0	0
LINC02271	0	1.52745207616068	1.55227604445676	0	0	1.3025801475449	1.3378741060989	1.27686695630408	2.12036671387994	2.88584122269554
LINC02273	0	0	0	0	0	0	0	0	2.94412549224705	0
LINC02275	0	0	0	0	1.41070110300344	0	1.71882339338093	0	0	1.49881500530883
LINC02280	1.18999217649862	0	1.55227604445676	1.55934134055776	0	0	1.3378741060989	0	0	0
LINC02288	0	0	2.28261453101956	0	0	1.3025801475449	0	0	0	0
LINC02289	0	0	0	0	1.80239797521388	0	0	0	0	3.05387932519862
LINC02324	0	0	0	0.980826913389248	0	0	1.3378741060989	0	0	0
LINC02328	0	0	0	0	0	0	0	1.27686695630408	0	0
LINC02334	0	0	0	0	0	0.79356148733108	0	0	0	0
LINC02338	1.18999217649862	0	0.975554847228784	0	0.871316668403879	0.79356148733108	0	0.775312648938963	0	0.935876419880547
LINC02340	0	0.70273516026759	0	0	0	0	0	0	0	0
LINC02351	0	0	0	0	0	0	0	0.775312648938963	0	0
LINC02359	0	0	1.55227604445676	0	0	1.6780919978564	0.818762886340463	0.775312648938963	2.12036671387994	1.90271317030226
LINC02361	0	0	0	0	0	0	0	2.1883390857025	0	0
LINC02362	2.61495955305459	1.17323946892186	0	1.55934134055776	0	1.6780919978564	0	1.9434501777434	0	0.935876419880547
LINC02363	0	0	1.55227604445676	0	0	0	0	0	0	0
LINC02375	0	0	0	0	0	0	0	2.39762926927828	0	0
LINC02384	2.88900138607733	1.81161498330776	0	0	0	0	0	0.775312648938963	0	0
LINC02388	0	0	0.975554847228784	0	0	0	0	0	0	0
LINC02395	0	1.52745207616068	2.76519182365378	0	1.80239797521388	1.3025801475449	1.3378741060989	1.27686695630408	2.12036671387994	0.935876419880547
LINC02397	0	1.81161498330776	2.28261453101956	2.77432907220386	2.11013826059105	0.79356148733108	1.71882339338093	1.64831945401131	0	0.935876419880547
LINC02408	1.18999217649862	0	0	0	0	0	0	0.775312648938963	0	0.935876419880547
LINC02413	0	0	0.975554847228784	0	0	0	0	0	0	0
LINC02418	0	0	0	0	0	0.79356148733108	0	0.775312648938963	0	1.49881500530883
LINC02419	0	0	0.975554847228784	0	0	0	0	0	0	0
LINC02421	0	0	0.975554847228784	0	0	0	0	0	0	0
LINC02422	0	0	0	0	1.41070110300344	0	0	0	0	0
LINC02424	0	0	0	0	0	1.3025801475449	0	0	0	0
LINC02447	0	0	0	0.980826913389248	0	0	0	0.775312648938963	0	0.935876419880547
LINC02449	0	0.70273516026759	0	0	0.871316668403879	0	1.71882339338093	1.27686695630408	0	0.935876419880547
LINC02451	0	0	0.975554847228784	0	0	0	0	0	0	0
LINC02452	1.83310467884268	1.17323946892186	1.96317517027106	0.980826913389248	0	0	2.01990512631461	1.64831945401131	2.94412549224705	1.90271317030226
LINC02453	0	0.70273516026759	0	0	0	0	0	0.775312648938963	0	0
LINC02471	0	0	0	0	2.57917773769361	0	3.80592982949708	0	0	0
LINC02472	0	0	0	0	3.55842826884098	0	0	0	0	0
LINC02473	0	0.70273516026759	0	0	0	0.79356148733108	0	0	0	0.935876419880547
LINC02476	0	0	0.975554847228784	0	0	0	0	0	0	0
LINC02481	0	0	0	0	0	1.97577424925911	0	0	0	0
LINC02482	0	0	0	0	2.76666335891509	0	0	0	0	0
LINC02495	1.83310467884268	0	1.55227604445676	1.55934134055776	1.41070110300344	1.3025801475449	1.3378741060989	0	2.94412549224705	0.935876419880547
LINC02503	1.83310467884268	4.1654990976183	2.95694526658672	2.96627800803067	2.93256265394176	1.3025801475449	2.66613158052046	2.88831431411515	2.12036671387994	3.20437112060744
LINC02504	0	0	1.55227604445676	0	0	0	0	0	0	0
LINC02516	0	0	0.975554847228784	0	0	0	0	0	0	0
LINC02517	0	0	0	0.980826913389248	0	0	0	0	0	0
LINC02523	0	0	0	0	0	0.79356148733108	0	3.63051903079886	0	0
LINC02533	1.18999217649862	0	2.95694526658672	0	0.871316668403879	0	0	0	0	0
LINC02539	0	0	0	0	0.871316668403879	0	0	0	0	0
LINC02541	0	0	0.975554847228784	0	0	0	0	0	0	0
LINC02547	0	0	1.96317517027106	0	0	0.79356148733108	0.818762886340463	1.27686695630408	0	1.90271317030226
LINC02549	0	0	0.975554847228784	0	0	0.79356148733108	0.818762886340463	0	0	0
LINC02550	0	0	0	0	2.93256265394176	0	0	0	0	0
LINC02551	0	0	1.96317517027106	1.55934134055776	0.871316668403879	0	0	0	0	0
LINC02552	0	0	0.975554847228784	0	0	0	0	0	0	0
LINC02555	1.18999217649862	0	0	0	0	0	0	0	0	0
LINC02569	0	0.70273516026759	0	0	0	0	0	0	0	0
LINC02572	0	0	0.975554847228784	0	0	0	0.818762886340463	0	0	0
LINC02580	1.83310467884268	0	0	0	0	0	0	0	0	0
LINC02583	0	0	0	0	0	1.97577424925911	0	0	0	0
LINC02588	0	0	0	0	0	0	0	0	0	1.49881500530883
LINC02604	0	0.70273516026759	0	0	0	0	0	2.39762926927828	0	0
LINC02606	0	0	1.55227604445676	0.980826913389248	0	0	0.818762886340463	0	0	0.935876419880547
LINC02609	1.18999217649862	0	0	0	0	0	0	0	0	0
LINC02610	0	0	0	0	0	1.3025801475449	0	0	0	0
LINC02611	0	0	0	0	0	0	0	0	0	0.935876419880547
LINC02614	0	2.58993135079338	0.975554847228784	0	0.871316668403879	0	0	0	0	0
LINC02615	1.18999217649862	0.70273516026759	0	0	0	0	0	0	0	0
LINC02628	0	2.04891196229067	0	0	0	0	0	0	0	0
LINC02632	0	0.70273516026759	0	0	0	0	0	0	0	0
LINC02649	0	0	0	3.13566133327661	0	0	0	0	0	0
LINC02653	0	1.52745207616068	0	0	0	0	0	0	0	0
LINC02654	1.83310467884268	1.17323946892186	0	0	0	0	0	0	0	0
LINC02660	0	0	0	0	0	0	0	0	0	1.90271317030226
LINC02664	0	0.70273516026759	0.975554847228784	0	1.41070110300344	1.3025801475449	2.26887270888772	0.775312648938963	0	0
LINC02675	0	1.17323946892186	0	0	0	0	0	0	0	0
LINC02680	0	0	0	1.55934134055776	1.80239797521388	1.3025801475449	0.818762886340463	0	0	0.935876419880547
LINC02681	1.83310467884268	0	0.975554847228784	0.980826913389248	0	1.6780919978564	0.818762886340463	1.64831945401131	0	1.49881500530883
LINC02687	1.18999217649862	0	0	0	0	0.79356148733108	0	0	0	0
LINC02693	0	0	0	0.980826913389248	0	2.92602479881762	0.818762886340463	0	0	0
LINC02694	0	0	0.975554847228784	0	0	0	1.3378741060989	0	0	0
LINC02710	0	0	0	0	0	0	0.818762886340463	0	2.12036671387994	0
LINC02724	0	0	2.95694526658672	0	1.41070110300344	0	0	0	0	0
LINC02731	0	0	0.975554847228784	0	0	0	0	0	0	1.49881500530883
LINC02751	0	0	0	0	0	0	0	0	0	0.935876419880547
LINC02754	2.88900138607733	0	0	0	1.41070110300344	3.58498929098398	0	0	0	0.935876419880547
LINC02757	0	0	0.975554847228784	0	0	0	0	0	0	0
LINC02762	0	0	0	0	0	0	0	0	3.46520833681654	0
LINC02775	1.18999217649862	0	0	0	0	0	0.818762886340463	0	0	0
LINC02790	2.27636122706805	0	0	0	0	0	0	0	0	0
LINC02801	0	0	1.55227604445676	0	0.871316668403879	0	0	0	0	0
LINC02802	0	0	0.975554847228784	1.97114396347192	0	0	0	0	0	0
LINC02809	0	0	0	0	0	0	0	0	0	0.935876419880547
LINC02811	0	0	0	0	0	0	0	0	0	0.935876419880547
LINC02812	2.61495955305459	0	0	0	0	0	0	0	0	0
LINC02817	0	0	0	0	0.871316668403879	1.3025801475449	0	0	2.12036671387994	0
LINC02823	0	0	1.96317517027106	0	0	0	0	0	0	0
LINC02832	0	0	1.55227604445676	0	0	1.3025801475449	1.3378741060989	0	0	0.935876419880547
LINC02837	1.18999217649862	0	0	0	0	0	0	0	2.12036671387994	0
LINC02840	0	0	0	0	0	0	1.3378741060989	0	0	0
LINC02844	0	0	0	0	0	0	0	0.775312648938963	0	0
LINC02846	0	0	0	0	0	0	0	2.39762926927828	0	0
LINC02861	0	1.17323946892186	1.96317517027106	0	0	0	0.818762886340463	0	0	0
LINC02864	0	0	0.975554847228784	0	0	0	0	0	0	0
LINC02869	3.11920515208514	0	0	0.980826913389248	0.871316668403879	0.79356148733108	1.3378741060989	0	0	0
LINC02873	0	0	0	0	0	0.79356148733108	0	0	0	0
LINC02878	0	1.81161498330776	0.975554847228784	0	0.871316668403879	0	1.3378741060989	1.27686695630408	0	0.935876419880547
LINC02880	0	0	0	0	0	0	0	0	0	3.34063694913774
LINC02882	0	0	0	0	0	0	0	0	0	0.935876419880547
LINGO1	2.27636122706805	0	0	0	0	0	0	0	0	0
LINGO3	0	0	0	0	0.871316668403879	0	0	0	0	0
LINS1	0	1.52745207616068	3.41467314119365	3.77154248601713	0.871316668403879	4.56887082966578	0	1.64831945401131	2.12036671387994	0
LIPA	0	0	4.20125365934098	0.980826913389248	0	0	2.01990512631461	0.775312648938963	3.46520833681654	2.47644965803326
LIPC	0	0	0	0	0	0.79356148733108	0	0	0	1.49881500530883
LIPC-AS1	1.18999217649862	0	0	0	0	0	0	0	0	0
LIPE-AS1	0	0	0	0	0	0	2.48113275731786	0	0	0
LIPG	2.61495955305459	1.17323946892186	3.41467314119365	2.29112764518006	3.45311981607136	2.43298322086763	3.11085230450626	1.64831945401131	3.46520833681654	2.88584122269554
LIPH	0	0	0	1.55934134055776	2.11013826059105	2.22241538444933	2.48113275731786	0	0	1.49881500530883
LIPT1	0	0.70273516026759	0	1.55934134055776	0.871316668403879	0	1.3378741060989	0	0	0
LITAF	3.31768110783563	0	3.27762414595297	4.13349259241278	2.76666335891509	3.82784619220424	3.11085230450626	3.92895946002736	2.94412549224705	5.1576902172051
LITAFD	0	0	1.55227604445676	0	0	0	0	0	0	0
LIX1	0	0	0.975554847228784	0	0	0	0	0	0	0
LIX1L	1.18999217649862	4.70617149001911	3.12617639295164	3.42437969458885	1.80239797521388	2.92602479881762	2.01990512631461	2.1883390857025	0	3.05387932519862
LIX1L-AS1	0	0	1.55227604445676	0	0	0	1.3378741060989	0	0	0
LLGL1	0	0.70273516026759	0.975554847228784	0	0	0.79356148733108	1.71882339338093	1.64831945401131	0	1.49881500530883
LLGL2	0	0	0.975554847228784	0	0	0	0.818762886340463	5.40158042385166	0	0.935876419880547
LLPH	0	1.17323946892186	1.55227604445676	1.55934134055776	0	3.6705651629519	1.3378741060989	1.9434501777434	2.94412549224705	0.935876419880547
LLPHP2	0	0	0	2.29112764518006	0	0	0	0	0	0
LMAN1	2.61495955305459	0	1.55227604445676	2.55286431813815	1.41070110300344	3.6705651629519	5.66257672838476	2.1883390857025	0	1.49881500530883
LMAN2	2.88900138607733	2.58993135079338	1.55227604445676	1.97114396347192	0	0	0	1.64831945401131	3.46520833681654	2.47644965803326
LMAN2L	0	0	0	0	0	0	0	0.775312648938963	0	0
LMBR1	0	0	0	0	0.871316668403879	0.79356148733108	0	0	0	0
LMBR1L	0	1.52745207616068	0.975554847228784	0	0.871316668403879	0.79356148733108	1.3378741060989	1.64831945401131	3.46520833681654	0
LMBRD1	1.83310467884268	0	2.54398739243757	1.97114396347192	1.41070110300344	0.79356148733108	0	3.2537973656658	3.46520833681654	2.88584122269554
LMBRD2	0	0	0	3.28723093928441	0	0.79356148733108	0	0	0	0
LMF2	1.83310467884268	0.70273516026759	0.975554847228784	0.980826913389248	1.80239797521388	1.3025801475449	0	3.14195101376387	2.94412549224705	2.217916145139
LMLN	0	0	0	0	0.871316668403879	0	0	0	0	0
LMNA	0	0	0	0	0	0	1.71882339338093	0	0	0.935876419880547
LMNB1	0	0	3.65498168632371	0	3.08133707462499	0	0	0	0	0
LMNB2	1.18999217649862	1.17323946892186	0.975554847228784	0	0	2.22241538444933	0.818762886340463	4.05782631021579	0	0
LMNTD1	0	0.70273516026759	0	0	0	0	0	0	0	0
LMNTD2	0	0	0	0	0	0	0	0	0	0.935876419880547
LMO2	2.27636122706805	3.76040739178361	3.53982514009908	0	0	0	0	0	0	0.935876419880547
LMO4	5.5189450742597	4.70617149001911	5.16149685894679	2.29112764518006	0	0.79356148733108	0	0.775312648938963	0	1.49881500530883
LMO7	0	0	2.76519182365378	0.980826913389248	0	1.97577424925911	0	3.02069940662888	0	0.935876419880547
LMOD3	0	0	0.975554847228784	0.980826913389248	0	1.3025801475449	0	0.775312648938963	0	0.935876419880547
LMTK2	3.11920515208514	0	2.54398739243757	0	0	1.3025801475449	0.818762886340463	0	0	0
LMX1B	1.18999217649862	0.70273516026759	1.55227604445676	0.980826913389248	1.41070110300344	0	0.818762886340463	0.775312648938963	0	0.935876419880547
LNC-LBCS	0	0	1.55227604445676	0	0	0	0	0	0	0
LNCARSR	0	0	0	0	0	0.79356148733108	0	0	0	0
LNPEP	3.31768110783563	7.30856181595699	4.41239834813951	3.54961486964526	2.57917773769361	1.6780919978564	5.68417142608718	2.39762926927828	2.12036671387994	0.935876419880547
LNPK	0	0.70273516026759	4.65305616090562	2.96627800803067	0	0.79356148733108	0.818762886340463	0.775312648938963	2.12036671387994	0
LNX1	0	0	1.55227604445676	0	0	0	0.818762886340463	0	0	0
LNX2	0	0	1.96317517027106	1.97114396347192	0.871316668403879	0	0.818762886340463	0	0	0.935876419880547
LOH12CR2	1.83310467884268	0.70273516026759	1.55227604445676	0.980826913389248	1.41070110300344	1.3025801475449	0	0	0	1.90271317030226
LONP1	0	2.04891196229067	0.975554847228784	0	0	0	0	2.1883390857025	0	0
LONP2	2.61495955305459	0.70273516026759	2.54398739243757	2.55286431813815	3.45311981607136	1.6780919978564	2.48113275731786	5.13565488985339	0	3.57973882634356
LONRF1	0	0	0	0	0	2.616695821143	0	0	0	0
LONRF2	0	0	0	0	1.41070110300344	0	0	3.92895946002736	0	0
LOXL1	0	0	0	0	2.11013826059105	1.6780919978564	0	3.54515463475835	2.94412549224705	0
LOXL1-AS1	0	2.04891196229067	2.28261453101956	0	1.80239797521388	0	2.26887270888772	0	0	2.47644965803326
LOXL2	3.49212499952769	1.81161498330776	2.54398739243757	0	0	2.616695821143	1.3378741060989	0	2.12036671387994	2.217916145139
LOXL3	1.83310467884268	0	1.55227604445676	4.13349259241278	0	0	0	0	2.12036671387994	0
LPAL2	4.14238858445349	3.9480881436485	3.53982514009908	2.77432907220386	3.21619357202396	3.49401547241569	2.83008135055618	3.14195101376387	0	2.88584122269554
LPAR1	1.83310467884268	0	1.55227604445676	0	0	0.79356148733108	0	0	0	0.935876419880547
LPAR2	0	0	0	0	3.33951488276883	0	1.71882339338093	4.11818538503454	3.46520833681654	0.935876419880547
LPAR4	1.83310467884268	0	0	0	0	0	0	0	0	0
LPAR5	0	5.04469861163895	3.65498168632371	1.97114396347192	0	0	0	0	0	3.05387932519862
LPAR6	0	0	0	0.980826913389248	0	5.5607435610083	1.3378741060989	0	0	3.20437112060744
LPCAT1	0	1.81161498330776	2.95694526658672	0.980826913389248	1.41070110300344	1.6780919978564	1.3378741060989	1.64831945401131	0	0
LPCAT2	0	0	0.975554847228784	0.980826913389248	1.41070110300344	0.79356148733108	0.818762886340463	0	2.12036671387994	0.935876419880547
LPCAT3	0	0	1.55227604445676	0	0.871316668403879	1.3025801475449	0	0	0	0
LPCAT4	0	0	0	0	0.871316668403879	2.22241538444933	1.3378741060989	3.85993552760469	3.46520833681654	0
LPGAT1	2.61495955305459	0.70273516026759	0	1.55934134055776	2.36363601439681	0.79356148733108	3.34578150123287	2.39762926927828	2.94412549224705	0.935876419880547
LPIN1	2.27636122706805	5.71320585480379	4.99660178673996	3.96383886193623	2.76666335891509	3.49401547241569	3.34578150123287	4.94886053320946	2.12036671387994	4.12390981645673
LPIN2	0	0	0	0	0	4.32675685045074	2.01990512631461	3.92895946002736	0	3.20437112060744
LPIN3	0	0	0	0	0	0	0.818762886340463	0	2.12036671387994	0
LPL	0	0	0	0	0	0	0	0.775312648938963	0	0
LPO	0	0	1.55227604445676	0	0	0	0	0	0	0.935876419880547
LPP	4.24345665405957	5.4487673172182	4.20125365934098	0.980826913389248	1.80239797521388	3.29280799275559	2.83008135055618	2.39762926927828	4.14895220913959	4.04630695345586
LPP-AS2	1.18999217649862	0	0	0	0	0	0	0	0	0
LPXN	2.88900138607733	2.43111824427458	3.95382019728285	2.55286431813815	0	1.97577424925911	3.11085230450626	2.1883390857025	2.12036671387994	0
LRAT	0	0	0	0	0	0	0	0.775312648938963	0	0
LRATD1	0	0	0	0	0	0	0	1.64831945401131	0	0
LRATD2	0	0	0	2.55286431813815	0.871316668403879	1.97577424925911	2.26887270888772	0	0	0
LRBA	0	1.17323946892186	2.54398739243757	0.980826913389248	0	1.97577424925911	0	1.64831945401131	0	0.935876419880547
LRCH1	0	2.04891196229067	1.55227604445676	0	0	0	0	2.58036898485491	0	0
LRCH3	4.66384475778795	3.76040739178361	4.12339755057448	4.54798739669031	3.55842826884098	2.22241538444933	4.79370074092545	3.3575931095246	4.14895220913959	3.34063694913774
LRCH4	4.51006033351566	0	2.95694526658672	2.77432907220386	3.83484333624424	3.90049159510494	0.818762886340463	0.775312648938963	0	1.49881500530883
LRFN3	0	1.17323946892186	0	0.980826913389248	0	0	0	0	0	0
LRFN4	0	0	0	0.980826913389248	0	0	0	0.775312648938963	0	0
LRFN5	0	0	0	1.55934134055776	0	0	0	0	0	0
LRG1	0	0.70273516026759	0.975554847228784	0.980826913389248	0	0	0	1.9434501777434	0	1.49881500530883
LRIF1	0	2.73298289222566	0	0	3.45311981607136	0	1.3378741060989	0	0	1.49881500530883
LRIG1	1.18999217649862	0.70273516026759	3.27762414595297	3.77154248601713	0	5.62646777080609	0	4.33715053087054	0	0
LRIG2	1.18999217649862	6.06386300986396	2.28261453101956	3.13566133327661	2.11013826059105	1.3025801475449	0.818762886340463	1.9434501777434	4.14895220913959	3.20437112060744
LRIG2-DT	0	0	1.96317517027106	0.980826913389248	2.57917773769361	0.79356148733108	1.3378741060989	0.775312648938963	2.12036671387994	0.935876419880547
LRIG3	0	0	0	0	0	0	0.818762886340463	0	4.9603449269683	0
LRMDA	0	0	0	0	0	0.79356148733108	0	0.775312648938963	0	0.935876419880547
LRP1	0	0	0	0	0	0	1.3378741060989	0.775312648938963	0	2.47644965803326
LRP10	3.49212499952769	4.06088517000975	1.96317517027106	1.97114396347192	3.33951488276883	3.49401547241569	2.26887270888772	2.88831431411515	3.46520833681654	1.49881500530883
LRP11	0	0.70273516026759	1.55227604445676	0	0	0.79356148733108	0.818762886340463	0	0	1.49881500530883
LRP12	0	0	0	0.980826913389248	0	0.79356148733108	0	0	0	0.935876419880547
LRP2	0	0	0	0	0	0	0	2.88831431411515	0	0
LRP2BP	4.03370320631698	0	0	0	0	0.79356148733108	0	0	2.12036671387994	0
LRP4-AS1	0	1.17323946892186	0	0	0	0	0	0	0	0
LRP5L	0	0	0	0.980826913389248	0	0	0	1.64831945401131	0	0
LRP8	1.83310467884268	2.73298289222566	4.47642970010241	0	0	1.3025801475449	0	0	0	0
LRPAP1	3.11920515208514	4.67106205318924	2.76519182365378	3.77154248601713	2.93256265394176	2.616695821143	0.818762886340463	2.1883390857025	3.84721303961147	2.217916145139
LRPPRC	2.61495955305459	3.62018475880363	0.975554847228784	5.00697484025169	2.11013826059105	3.05891940771543	2.01990512631461	0	0	4.96026752452619
LRR1	0	0	0	0	0	1.3025801475449	2.83008135055618	0	0	0.935876419880547
LRRC14	2.27636122706805	1.17323946892186	1.55227604445676	0	1.80239797521388	0	3.45030153926477	0	2.12036671387994	0
LRRC15	0	0	0	0	0	0	1.3378741060989	0	0	0
LRRC19	0	0	0.975554847228784	0	1.41070110300344	0	0	0	0	0
LRRC2	1.83310467884268	0	0	0	0	0	1.3378741060989	0	0	0.935876419880547
LRRC20	0	0	0.975554847228784	0	0	0	0	0	0	0
LRRC23	0	1.17323946892186	0	0	0	0	0	0	0	0
LRRC25	0	0	0	0	0	0	0	0	2.94412549224705	0
LRRC27	0	0	0	0	0	4.27304620846253	0	0	0	0
LRRC28	1.18999217649862	1.17323946892186	5.92876430308638	4.48665764990894	2.76666335891509	0.79356148733108	1.71882339338093	1.64831945401131	2.12036671387994	3.05387932519862
LRRC29	0	0	0	0	1.41070110300344	3.18059824796284	0	0	0	0
LRRC34	0	0.70273516026759	0	0.980826913389248	0	0.79356148733108	0.818762886340463	1.64831945401131	0	0
LRRC34P1	0	0	0	0.980826913389248	0	0	0	0	0	0
LRRC36	1.83310467884268	0	0	0.980826913389248	0	0	0	2.1883390857025	0	0.935876419880547
LRRC37A	1.18999217649862	0	3.53982514009908	0	2.11013826059105	0.79356148733108	0.818762886340463	0.775312648938963	2.12036671387994	0
LRRC37A16P	0	0	0	0	0.871316668403879	0	0	0	0	0.935876419880547
LRRC37A17P	0	0	0	0	0	0.79356148733108	0	1.27686695630408	0	0
LRRC37A2	3.91615803674038	3.09272344435962	2.76519182365378	2.96627800803067	4.0667179578162	4.42852762758369	3.80592982949708	1.64831945401131	0	2.88584122269554
LRRC37A3	0	0	0.975554847228784	1.55934134055776	0	0	0	0.775312648938963	0	0
LRRC37A5P	0	0	0.975554847228784	0	0	0	0	0	0	0
LRRC37A7P	1.83310467884268	0.70273516026759	0	0	0.871316668403879	1.3025801475449	0	0.775312648938963	0	0
LRRC37A9P	0	0	1.55227604445676	0	0.871316668403879	0.79356148733108	0	0	2.12036671387994	0.935876419880547
LRRC37B	0	0	0	0	2.11013826059105	0	0	0.775312648938963	0	0
LRRC37BP1	0	4.26303735809535	0	0	0	0	0	0	0	0
LRRC39	0	0	0	0	0	0	0	1.27686695630408	0	0
LRRC3B	0	0	0	0	1.41070110300344	1.3025801475449	0	0	0	0
LRRC40	0	0	0	0	0	1.3025801475449	3.23309362745993	0	0	0
LRRC41	0	5.71320585480379	2.76519182365378	0	1.80239797521388	3.6705651629519	0.818762886340463	1.27686695630408	5.10770649900003	0
LRRC42	0	0	0	0	0	0	3.882649939664	0	2.94412549224705	0
LRRC45	0	0	0	0.980826913389248	0	0	0	0	0	0
LRRC47	0	0.70273516026759	2.54398739243757	2.29112764518006	0.871316668403879	2.22241538444933	2.66613158052046	1.64831945401131	0	2.217916145139
LRRC49	0	0	1.96317517027106	1.55934134055776	1.80239797521388	3.75134794265374	0.818762886340463	0.775312648938963	2.12036671387994	1.49881500530883
LRRC56	0	0	0	0	0	0	0	0	0	0.935876419880547
LRRC57	1.83310467884268	1.52745207616068	3.41467314119365	4.82072510666111	5.19618453510505	2.43298322086763	3.882649939664	1.9434501777434	0	3.46513560680331
LRRC58	1.83310467884268	2.25263527130378	2.95694526658672	3.77154248601713	3.21619357202396	1.3025801475449	4.09100148990941	3.45441978426887	2.94412549224705	3.34063694913774
LRRC59	4.03370320631698	0.70273516026759	3.95382019728285	0	0	0	0	0	0	0.935876419880547
LRRC6	0	0	0	0	0	0.79356148733108	0	0	0	0
LRRC61	0	1.52745207616068	2.95694526658672	0	0	0.79356148733108	0	0.775312648938963	2.12036671387994	0
LRRC69	0	0	0.975554847228784	0	0	0	0	0	0	1.49881500530883
LRRC74B	0	0	1.55227604445676	0	1.80239797521388	0	0.818762886340463	0.775312648938963	0	1.90271317030226
LRRC75A	4.73499684038913	3.62018475880363	3.53982514009908	3.42437969458885	2.57917773769361	4.15922618481377	3.80592982949708	4.57106694211774	0	4.5181107357933
LRRC8A	0	0	0	0	0	0	0	0.775312648938963	0	0
LRRC8B	0	0	0	1.97114396347192	0	1.3025801475449	0.818762886340463	0	0	0
LRRC8C	4.73499684038913	3.46485133490228	0	0	0	2.22241538444933	0	2.39762926927828	3.46520833681654	1.90271317030226
LRRC8D	0	0	0.975554847228784	1.55934134055776	2.76666335891509	0.79356148733108	0	2.58036898485491	3.84721303961147	0
LRRC8E	0	0	0	0	0	0.79356148733108	0	0	0	0
LRRD1	0	0	0	0	0	0.79356148733108	0	2.58036898485491	0	0
LRRFIP1	1.83310467884268	4.26303735809535	2.95694526658672	2.29112764518006	4.0667179578162	2.77963490115581	3.23309362745993	5.40158042385166	2.12036671387994	2.47644965803326
LRRFIP1P1	0	0	0	0	0	0.79356148733108	0	0	0	0
LRRFIP2	0	1.17323946892186	0	0	1.80239797521388	1.6780919978564	0	0	0	0
LRRIQ1	0	0	0	0	0	0.79356148733108	0	0	0	0
LRRIQ3	0	0	0.975554847228784	0	0	0	0	0	0	0
LRRK1	3.91615803674038	2.43111824427458	3.65498168632371	5.38856994946749	4.98574048433243	1.3025801475449	4.02483879031476	3.2537973656658	2.94412549224705	0
LRRK2	0	0.70273516026759	0	0	0	0	0	0	0	0
LRRN3	0	0	0	0	0	1.3025801475449	0	0	0	1.90271317030226
LRRN4CL	1.18999217649862	1.17323946892186	0	0.980826913389248	1.41070110300344	0	0	0	0	1.90271317030226
LRRTM2	0	0	0	0	0	0	0	0	2.94412549224705	0.935876419880547
LRRTM4	1.18999217649862	0.70273516026759	0	0	0	0	0	0	0	0
LRSAM1	0	0	0	0	0	1.6780919978564	0	0	2.12036671387994	0
LRTOMT	1.18999217649862	0.70273516026759	1.55227604445676	0.980826913389248	1.41070110300344	1.6780919978564	3.80592982949708	1.9434501777434	0	3.57973882634356
LRWD1	0	0	0	0	0	0	0	1.27686695630408	0	0
LSAMP	0	3.09272344435962	0	0	0	1.6780919978564	4.21486574202404	0	0	0
LSG1	2.61495955305459	0	1.96317517027106	2.29112764518006	2.11013826059105	0	2.26887270888772	0	0	0
LSINCT5	0	0	1.55227604445676	0	1.41070110300344	1.3025801475449	0.818762886340463	1.27686695630408	0	1.49881500530883
LSM10	0	0	3.65498168632371	0.980826913389248	0.871316668403879	1.3025801475449	0.818762886340463	0.775312648938963	2.12036671387994	0
LSM11	0	0	0.975554847228784	0.980826913389248	0	0.79356148733108	2.01990512631461	0	2.12036671387994	0
LSM12	0	0	1.96317517027106	0	0	0.79356148733108	1.3378741060989	1.9434501777434	0	1.49881500530883
LSM14A	4.51006033351566	3.38042655959939	4.75983372890248	5.48580784592629	4.9081696231477	0.79356148733108	4.53312045971343	4.05782631021579	2.12036671387994	1.90271317030226
LSM14B	0	0	1.55227604445676	2.55286431813815	2.36363601439681	0	0	0	0	1.49881500530883
LSM2	1.83310467884268	3.29075258026813	3.27762414595297	0.980826913389248	0	2.43298322086763	2.83008135055618	0	0	0.935876419880547
LSM3	1.83310467884268	3.19513311574663	4.12339755057448	4.6068159486231	4.64677431358838	2.77963490115581	3.54775818099445	0	3.46520833681654	2.217916145139
LSM4	2.88900138607733	2.86312087999796	2.76519182365378	0	0	2.43298322086763	2.26887270888772	0	3.46520833681654	1.49881500530883
LSM5	3.78817938344217	0	3.76162197247413	3.28723093928441	0	2.22241538444933	4.2730255035066	1.9434501777434	2.12036671387994	4.39829246772139
LSM6	0	2.73298289222566	3.41467314119365	1.55934134055776	2.93256265394176	0	0	3.02069940662888	0	1.90271317030226
LSM7	4.24345665405957	3.76040739178361	0.975554847228784	2.55286431813815	0	2.616695821143	1.3378741060989	1.27686695630408	0	0.935876419880547
LSM8	4.33790557109641	4.21509237126694	5.12200611963323	4.21138086979849	0	2.22241538444933	1.3378741060989	1.27686695630408	0	3.68590446756961
LSMEM1	0	0	0	0	2.11013826059105	0	0	0	0	0
LSMEM2	0	0.70273516026759	0	1.55934134055776	0	0	0	0	0	0
LSP1	2.61495955305459	3.09272344435962	2.95694526658672	2.77432907220386	1.41070110300344	3.39691660371727	2.66613158052046	0.775312648938963	2.94412549224705	1.49881500530883
LSP1P4	0	2.04891196229067	0	0	0	0	0	0	0	0
LSR	0	0	0	0	1.41070110300344	0.79356148733108	1.3378741060989	0	2.12036671387994	0
LSS	0	0.70273516026759	2.76519182365378	0.980826913389248	0.871316668403879	0	0	0	2.12036671387994	0
LST1	0	0	0	0	0.871316668403879	0	2.26887270888772	0	0	0
LTA	2.27636122706805	1.52745207616068	0	0	0	0	0	0	0	1.90271317030226
LTA4H	0	1.17323946892186	3.12617639295164	0	2.11013826059105	2.22241538444933	3.80592982949708	0	0	1.49881500530883
LTB	4.03370320631698	5.27259260158081	3.41467314119365	3.96383886193623	3.55842826884098	2.92602479881762	4.21486574202404	3.92895946002736	2.94412549224705	4.04630695345586
LTB4R	0	1.52745207616068	0	0	0	0	1.3378741060989	0	2.12036671387994	0
LTBP1	3.31768110783563	2.73298289222566	1.55227604445676	0	2.76666335891509	0	0	0	0	0
LTBP2	0	0	0	3.13566133327661	0.871316668403879	0	0	0	0	0
LTBP3	0	1.17323946892186	0.975554847228784	1.55934134055776	0	2.43298322086763	1.3378741060989	2.74254252029492	0	0
LTBP4	0	1.17323946892186	1.55227604445676	0	2.57917773769361	2.43298322086763	2.48113275731786	2.74254252029492	0	1.49881500530883
LTBR	0	2.43111824427458	2.54398739243757	1.97114396347192	2.36363601439681	1.97577424925911	0	1.64831945401131	0	1.49881500530883
LTC4S	0	0.70273516026759	0	0	0	0	0	0	0	0
LTF	2.27636122706805	0	3.27762414595297	0	0	0	0	0	0	0
LTN1	0	3.19513311574663	0.975554847228784	0	1.41070110300344	1.97577424925911	1.3378741060989	2.39762926927828	0	2.47644965803326
LTO1	0	0	1.55227604445676	0.980826913389248	0	2.22241538444933	1.3378741060989	0	0	0
LTV1	0	0	0	3.66484182607703	0	2.22241538444933	0	0	0	0
LUADT1	1.18999217649862	0	0	0	0	0	1.3378741060989	0	0	0
LUC7L	2.27636122706805	1.52745207616068	1.55227604445676	3.77154248601713	2.57917773769361	0	0	1.27686695630408	0	3.20437112060744
LUC7L2	1.83310467884268	0	0.975554847228784	0	5.40825613996943	2.43298322086763	4.21486574202404	0	2.12036671387994	1.49881500530883
LUC7L3	4.66384475778795	3.38042655959939	5.90569352565893	3.13566133327661	3.91634654540536	4.03565135340838	4.97982927524177	3.02069940662888	5.10770649900003	5.08193130210442
LUCAT1	0	0	0.975554847228784	0.980826913389248	0	0	0	0	0	1.49881500530883
LUM	0	0	0	0	5.40825613996943	5.2352449115143	2.48113275731786	1.9434501777434	0	0
LURAP1	0	0	0	0	0	0.79356148733108	0	0	0	0
LUZP2	1.18999217649862	0	0.975554847228784	0	0	0	0	0	0	0
LXN	0	0	0	0	0	0.79356148733108	0	0	0	0
LY6E	0	0	0	0	0.871316668403879	2.22241538444933	0.818762886340463	1.27686695630408	0	0
LY6E-DT	0	0	0	0	0.871316668403879	0	0	0	0	0
LY6G5B	0	0	0.975554847228784	0	1.41070110300344	0	2.01990512631461	2.1883390857025	0	0
LY6G5C	0	0.70273516026759	0	0	0	0.79356148733108	2.01990512631461	0	0	0
LY6G6E	0	0	0	0	0	0	0	0.775312648938963	0	0
LY6K	0	0	0	0	0	1.6780919978564	0	0	0	0
LY75	4.03370320631698	2.86312087999796	4.41239834813951	2.77432907220386	3.55842826884098	3.6705651629519	0	4.11818538503454	3.46520833681654	5.89324949145417
LY86	3.31768110783563	2.43111824427458	2.28261453101956	2.96627800803067	2.93256265394176	0.79356148733108	0	0	2.12036671387994	0
LY9	0	0	2.95694526658672	3.28723093928441	2.36363601439681	2.22241538444933	2.66613158052046	3.63051903079886	3.46520833681654	1.90271317030226
LY96	0	0	0	0	2.76666335891509	0	1.71882339338093	0	0	0
LYAR	0	0	0	0	0	0.79356148733108	2.48113275731786	2.1883390857025	0	0
LYG1	0	0	0	0	1.41070110300344	0	0	0	0	0
LYL1	1.83310467884268	0	0	4.48665764990894	2.11013826059105	0	0	0	2.94412549224705	1.90271317030226
LYN	5.20486147970757	4.8386418574852	4.20125365934098	4.86958977656062	4.78338401568843	0	1.71882339338093	0	2.12036671387994	0.935876419880547
LYPD3	0	0	0	0	0	0	0.818762886340463	0.775312648938963	2.12036671387994	0
LYPD5	0	0	0	0	1.41070110300344	0	0.818762886340463	0	3.46520833681654	0
LYPLA1	1.83310467884268	2.04891196229067	3.27762414595297	2.96627800803067	2.93256265394176	0.79356148733108	3.63904597160137	0.775312648938963	3.84721303961147	0
LYPLA2	0	2.43111824427458	0.975554847228784	1.55934134055776	0	2.616695821143	2.83008135055618	1.27686695630408	0	3.05387932519862
LYPLAL1	3.31768110783563	2.58993135079338	4.41239834813951	0	0	0.79356148733108	0	0	0	0
LYPLAL1-AS1	0	0.70273516026759	0	0	1.41070110300344	1.3025801475449	0	1.27686695630408	0	0
LYRM1	1.18999217649862	2.98248495915074	0.975554847228784	0.980826913389248	1.41070110300344	0.79356148733108	0	1.27686695630408	0	0
LYRM2	3.49212499952769	1.17323946892186	4.12339755057448	0	1.80239797521388	3.6705651629519	2.26887270888772	1.64831945401131	0	0
LYRM4	3.49212499952769	0.70273516026759	0.975554847228784	0.980826913389248	1.41070110300344	4.32675685045074	3.882649939664	1.27686695630408	4.79620090630282	4.33443249538725
LYRM7	1.18999217649862	2.73298289222566	5.92876430308638	0.980826913389248	2.36363601439681	1.3025801475449	1.3378741060989	1.64831945401131	0	3.57973882634356
LYRM9	0	0	0	2.55286431813815	0	0	0	0.775312648938963	0	3.05387932519862
LYSMD1	0	0	2.28261453101956	0	0	0	1.3378741060989	0	0	0
LYSMD2	2.27636122706805	4.48142663782861	0.975554847228784	0	0.871316668403879	0	0	1.27686695630408	2.12036671387994	1.49881500530883
LYSMD3	0	0	2.76519182365378	0	0	0	0	0	0	0
LYSMD4	3.49212499952769	0	0	4.66333934780604	3.74845855354865	4.52358991110259	0	2.88831431411515	0	1.49881500530883
LYST	0	0	0.975554847228784	0	0	1.3025801475449	0.818762886340463	0.775312648938963	2.12036671387994	2.88584122269554
LYZ	1.18999217649862	0.70273516026759	2.54398739243757	3.42437969458885	1.80239797521388	2.92602479881762	2.66613158052046	2.88831431411515	2.94412549224705	3.05387932519862
LZIC	0	0.70273516026759	0	0	0	0	0	1.27686695630408	0	0
LZTFL1	0	0.70273516026759	3.86091934157773	0	0	0	0	0.775312648938963	0	0
LZTR1	0	0	0	0.980826913389248	0	0.79356148733108	2.66613158052046	1.64831945401131	0	3.20437112060744
LZTS1	0	0	0	0	0	1.3025801475449	0	0.775312648938963	0	0
LZTS2	0	1.52745207616068	0.975554847228784	1.55934134055776	0	0	2.01990512631461	0.775312648938963	0	0.935876419880547
LZTS3	0	0	0	0	0	0	0.818762886340463	0	2.94412549224705	0
M6PR	1.18999217649862	3.09272344435962	1.55227604445676	3.77154248601713	0	1.3025801475449	2.97728637632356	3.71111334051746	0	2.217916145139
MAB21L3	0	0.70273516026759	0	0	0	0	0.818762886340463	1.64831945401131	2.12036671387994	0
MACC1	0	1.17323946892186	1.55227604445676	2.29112764518006	1.41070110300344	1.3025801475449	1.71882339338093	1.9434501777434	0	2.217916145139
MACF1	2.27636122706805	0.70273516026759	0.975554847228784	4.6068159486231	3.83484333624424	4.77613214716818	5.29258447398599	5.89112740954423	2.12036671387994	4.91732090113071
MACO1	0	0	1.96317517027106	0.980826913389248	3.21619357202396	0	0	0	0	0
MACROD2	1.18999217649862	0.70273516026759	2.54398739243757	1.55934134055776	0	2.92602479881762	5.26418912625019	0	0	0.935876419880547
MACROH2A1	5.43596179415098	6.12999659917161	5.70650451166111	0.980826913389248	2.11013826059105	4.69676384814959	4.62531005651759	4.57106694211774	0	0
MACROH2A2	0	0	0	0.980826913389248	0	0	1.3378741060989	0	0	0
MAD1L1	0	2.43111824427458	0	2.55286431813815	0	3.05891940771543	3.23309362745993	0	0	0.935876419880547
MAD2L1	0	3.19513311574663	0	0	0.871316668403879	0.79356148733108	0	0	0	0
MAD2L1BP	2.27636122706805	0	0	0	0	0	0	1.27686695630408	2.12036671387994	0
MAD2L2	0	0	0	0	0	0	0	3.02069940662888	0	1.90271317030226
MADD	4.42654930331339	0	0	1.97114396347192	0	1.6780919978564	0	1.27686695630408	0	0
MAEA	5.59741369194651	3.76040739178361	3.86091934157773	0.980826913389248	4.32730137670346	1.6780919978564	2.66613158052046	2.58036898485491	0	0
MAF	1.18999217649862	3.19513311574663	1.55227604445676	3.96383886193623	0.871316668403879	5.46817740124204	5.92085632260843	5.5181680727477	3.46520833681654	4.78023243499123
MAF1	4.14238858445349	1.17323946892186	0.975554847228784	0.980826913389248	1.41070110300344	0	2.26887270888772	0.775312648938963	2.94412549224705	0
MAFB	0	0.70273516026759	0	0	2.76666335891509	1.3025801475449	1.71882339338093	2.74254252029492	0	0
MAFF	1.18999217649862	0.70273516026759	0	0	0	0	0	1.27686695630408	0	1.90271317030226
MAFG	0	0	0	0.980826913389248	0.871316668403879	0	0	1.27686695630408	0	3.87733067492406
MAFIP	0	0	0	0	0	0	0	0	0	0.935876419880547
MAFK	0	0	0.975554847228784	0	0	0	0	0	0	0
MAGEA10	0	0	0.975554847228784	0	0	1.6780919978564	0	0	0	0.935876419880547
MAGEB10	0	0	0	0	0	0	0	0	0	0.935876419880547
MAGED1	3.11920515208514	0.70273516026759	4.47642970010241	2.96627800803067	0.871316668403879	1.97577424925911	1.3378741060989	0.775312648938963	2.12036671387994	1.49881500530883
MAGED2	0	0	3.53982514009908	0	0.871316668403879	1.3025801475449	2.26887270888772	0.775312648938963	2.94412549224705	2.217916145139
MAGEE2	0	0	0	0	0	0	0	0	0	2.88584122269554
MAGEF1	0	0	1.55227604445676	1.55934134055776	4.44183479697521	1.6780919978564	0.818762886340463	3.54515463475835	0	0
MAGEH1	0	2.43111824427458	0	0	2.11013826059105	2.22241538444933	0	2.58036898485491	0	2.88584122269554
MAGI1	0	0	0.975554847228784	2.77432907220386	0	0	0	0	0	0
MAGI1-IT1	0	0	0	0	0	0	0	3.71111334051746	0	0
MAGI2	0	0.70273516026759	2.28261453101956	0.980826913389248	3.33951488276883	1.6780919978564	3.63904597160137	1.64831945401131	5.24140127565494	3.34063694913774
MAGI2-AS3	3.91615803674038	0.70273516026759	0	0	8.21868788539749	0	0.818762886340463	0	0	0
MAGIX	0	0.70273516026759	0	0	0.871316668403879	0.79356148733108	0	0	0	0.935876419880547
MAGOH	1.83310467884268	1.17323946892186	0	0	0	0.79356148733108	2.01990512631461	1.64831945401131	2.12036671387994	0
MAGOHB	1.18999217649862	0	0	0	0	2.43298322086763	0	0	0	0
MAGT1	0	0.70273516026759	3.27762414595297	1.97114396347192	0.871316668403879	1.3025801475449	1.3378741060989	1.9434501777434	2.12036671387994	0.935876419880547
MAIP1	0	1.52745207616068	0	0	0	0	4.15426252147279	0	0	2.217916145139
MAJIN	0	2.73298289222566	0	0	0	0	0	0	0	0
MAK	0	2.25263527130378	0	0	0.871316668403879	0	1.3378741060989	0	0	1.90271317030226
MAK16	0	0	1.96317517027106	1.97114396347192	1.41070110300344	0	0	0	0	1.90271317030226
MAL	0	0	0	0	0	1.97577424925911	0.818762886340463	1.64831945401131	2.12036671387994	3.78479020495863
MAL2	1.18999217649862	0	2.54398739243757	3.13566133327661	0	0	0	0	0	0
MALAT1	8.45472540144817	8.351901884772	7.91089172414673	8.13645664370481	8.81271779943502	9.54743788467048	9.84902145709406	9.43891728762621	9.32300183626823	9.90369954812664
MALINC1	0	0	0	0	0	0	0	0	0	0.935876419880547
MALL	1.83310467884268	0	1.96317517027106	1.97114396347192	0	1.6780919978564	1.71882339338093	0	0	1.90271317030226
MALSU1	3.31768110783563	0.70273516026759	3.53982514009908	1.97114396347192	0	0	1.71882339338093	3.02069940662888	0	3.96429132882085
MALT1	4.33790557109641	3.19513311574663	4.04109899994771	0	5.05935246958819	3.05891940771543	4.02483879031476	3.02069940662888	0	3.05387932519862
MAML1	3.49212499952769	1.17323946892186	0.975554847228784	1.97114396347192	1.41070110300344	0	0	0	0	0
MAML2	0	0	0	0	0	1.3025801475449	0.818762886340463	0	0	2.47644965803326
MAN1A1	0	0	0.975554847228784	0	0	2.92602479881762	2.26887270888772	3.14195101376387	0	2.47644965803326
MAN1A2	0	5.98028055172585	0.975554847228784	0	0	1.3025801475449	0	1.27686695630408	0	3.20437112060744
MAN1B1	1.18999217649862	0	0.975554847228784	0.980826913389248	0	2.22241538444933	2.01990512631461	0.775312648938963	0	0.935876419880547
MAN1B1-DT	0	0	0	0	0	0	1.71882339338093	0	0	1.49881500530883
MAN1C1	0	0.70273516026759	0	0	0.871316668403879	5.66867730239294	4.38275113317115	4.33715053087054	3.46520833681654	1.49881500530883
MAN2A1	0	0	0	0.980826913389248	0	3.58498929098398	2.48113275731786	0	2.12036671387994	0
MAN2A2	0	0	3.65498168632371	0	2.11013826059105	1.3025801475449	3.23309362745993	1.9434501777434	0	0
MAN2B1	1.83310467884268	0	1.55227604445676	1.97114396347192	0	2.43298322086763	0.818762886340463	4.11818538503454	2.12036671387994	3.34063694913774
MAN2B2	0	0	0	0.980826913389248	0.871316668403879	0.79356148733108	0	0	0	1.90271317030226
MAN2C1	0	2.25263527130378	2.54398739243757	0	0	4.47684161006264	3.72489959426623	1.64831945401131	2.12036671387994	0
MANBA	0	0	4.75983372890248	1.55934134055776	2.36363601439681	2.616695821143	0	4.73423234676771	3.46520833681654	0
MANBAL	0	0	0.975554847228784	1.55934134055776	0	0	0	2.1883390857025	0	2.69561853704975
MANEA	0	0	1.55227604445676	0.980826913389248	0	0	0	0	0	0.935876419880547
MANF	3.49212499952769	0.70273516026759	0	0	2.36363601439681	1.3025801475449	0	0	0	0
MANSC1	0	3.62018475880363	0.975554847228784	1.55934134055776	1.41070110300344	0.79356148733108	0.818762886340463	1.27686695630408	0	1.49881500530883
MAOB	4.58900066222163	0	3.27762414595297	0	0	0	0	0	0	0
MAP10	1.18999217649862	0	0	0.980826913389248	0	0	0	0	0	0
MAP11	1.18999217649862	0	0	0	0	0	0	0	2.12036671387994	0
MAP1B	0	0	0	0.980826913389248	0	0	0	0	0	3.68590446756961
MAP1LC3A	0	1.17323946892186	0	0	0	0	0	0	0	0
MAP1LC3B	1.83310467884268	3.19513311574663	3.12617639295164	0	3.55842826884098	1.3025801475449	3.882649939664	2.74254252029492	4.14895220913959	2.47644965803326
MAP1LC3C	0	1.17323946892186	0.975554847228784	0	0	0	0	0	0	0
MAP1S	0	1.52745207616068	1.96317517027106	0	1.41070110300344	0	1.71882339338093	1.27686695630408	0	0
MAP2	1.83310467884268	0	4.95225512046627	2.29112764518006	0	0	0	3.63051903079886	0	0
MAP2K1	0	2.86312087999796	0	4.9168534582379	1.41070110300344	0	4.15426252147279	4.11818538503454	0	1.49881500530883
MAP2K2	3.11920515208514	1.17323946892186	3.41467314119365	0.980826913389248	1.41070110300344	0.79356148733108	1.71882339338093	2.58036898485491	2.12036671387994	1.49881500530883
MAP2K3	0	0.70273516026759	0	1.97114396347192	0	0	2.83008135055618	0	0	0.935876419880547
MAP2K4	1.18999217649862	0	0	0	0.871316668403879	0	1.3378741060989	2.39762926927828	2.12036671387994	0.935876419880547
MAP2K5	0	0	0.975554847228784	0	0	0.79356148733108	0	0	0	0
MAP2K6	5.04604905517972	0	2.54398739243757	3.13566133327661	7.13265621782137	0.79356148733108	0.818762886340463	1.27686695630408	2.12036671387994	0.935876419880547
MAP2K7	1.18999217649862	2.86312087999796	0.975554847228784	0.980826913389248	0	1.6780919978564	0.818762886340463	0.775312648938963	0	0
MAP3K1	1.18999217649862	3.38042655959939	0	3.54961486964526	4.78338401568843	0	3.54775818099445	0	0	0
MAP3K10	0	0	0	0	0	0	0.818762886340463	0	0	0.935876419880547
MAP3K11	2.61495955305459	4.70617149001911	1.96317517027106	0	1.41070110300344	1.3025801475449	0.818762886340463	2.74254252029492	2.12036671387994	0
MAP3K12	1.83310467884268	4.11414015788217	4.12339755057448	0.980826913389248	3.83484333624424	1.3025801475449	3.54775818099445	3.63051903079886	2.12036671387994	3.96429132882085
MAP3K13	4.66384475778795	6.70807612772827	1.55227604445676	4.6068159486231	1.80239797521388	1.3025801475449	0.818762886340463	1.27686695630408	0	2.217916145139
MAP3K14	1.83310467884268	0	0	0	1.41070110300344	0	0	3.14195101376387	0	0
MAP3K14-AS1	0	2.25263527130378	0	0	0	0.79356148733108	0	0	0	0
MAP3K15	0	0	0	0	0	0	0.818762886340463	0.775312648938963	0	0
MAP3K2	3.11920515208514	4.1654990976183	0.975554847228784	0	3.08133707462499	0	3.54775818099445	0	4.39836864666349	0
MAP3K2-DT	1.83310467884268	1.52745207616068	1.96317517027106	0	2.11013826059105	2.22241538444933	2.01990512631461	0	2.94412549224705	1.49881500530883
MAP3K20	1.83310467884268	2.25263527130378	3.12617639295164	3.42437969458885	5.35077727682721	3.05891940771543	2.48113275731786	1.9434501777434	0	2.217916145139
MAP3K21	0	0	0	0	0	0	2.66613158052046	0	0	0
MAP3K3	0	0	0	0.980826913389248	0.871316668403879	0.79356148733108	0	2.58036898485491	0	0.935876419880547
MAP3K4	0	0	0	0	1.41070110300344	0.79356148733108	0	4.23181815818726	0	3.20437112060744
MAP3K5	0	0	0	0.980826913389248	0	2.77963490115581	2.01990512631461	0	2.12036671387994	2.217916145139
MAP3K7	3.78817938344217	0	0.975554847228784	0	2.11013826059105	3.18059824796284	0	0	0	0
MAP3K7CL	0	0	0.975554847228784	0	0	0	0	0	0	0
MAP3K8	1.83310467884268	1.17323946892186	0	3.66484182607703	0.871316668403879	0	0	0	0	0
MAP3K9	0	0	2.54398739243757	0.980826913389248	0.871316668403879	0.79356148733108	0.818762886340463	0.775312648938963	2.94412549224705	1.49881500530883
MAP4	0	2.43111824427458	2.28261453101956	0	2.57917773769361	0.79356148733108	0	2.1883390857025	0	3.34063694913774
MAP4K1	4.51006033351566	4.21509237126694	2.95694526658672	3.96383886193623	1.80239797521388	2.92602479881762	2.66613158052046	4.05782631021579	4.39836864666349	1.49881500530883
MAP4K2	5.392608745673	3.09272344435962	4.20125365934098	0.980826913389248	1.41070110300344	1.3025801475449	1.3378741060989	6.25598139172194	2.12036671387994	5.33132023366204
MAP4K3	0	0	1.96317517027106	0	0	0	0	0	0	0
MAP4K3-DT	0	0	0	0	1.41070110300344	0	0	0	0	0.935876419880547
MAP4K4	1.83310467884268	2.98248495915074	5.37811923381167	5.09179604200861	3.9934905079584	2.616695821143	3.11085230450626	0	2.94412549224705	3.78479020495863
MAP4K5	0	0.70273516026759	0	0	0	0.79356148733108	2.01990512631461	0	0	2.217916145139
MAP7D1	0	2.25263527130378	0	0.980826913389248	0	1.3025801475449	0	1.9434501777434	0	1.49881500530883
MAP7D3	0	1.17323946892186	0	0	0.871316668403879	0	0.818762886340463	2.1883390857025	0	0
MAP9	0	0	0	0	0	1.6780919978564	0	0	0	0
MAPK1	1.18999217649862	5.64246562207234	1.96317517027106	3.66484182607703	4.32730137670346	2.22241538444933	0.818762886340463	1.27686695630408	0	0.935876419880547
MAPK10	2.27636122706805	2.73298289222566	0	1.97114396347192	2.36363601439681	1.6780919978564	0.818762886340463	1.27686695630408	2.12036671387994	2.47644965803326
MAPK11	0	2.43111824427458	0	0	3.33951488276883	0	0	0	0	0
MAPK12	1.83310467884268	0.70273516026759	0.975554847228784	0	0.871316668403879	0.79356148733108	0	0	2.12036671387994	0
MAPK13	1.18999217649862	0	0.975554847228784	1.55934134055776	1.80239797521388	2.22241538444933	1.3378741060989	0.775312648938963	2.12036671387994	1.49881500530883
MAPK14	2.88900138607733	4.1654990976183	4.34539255713215	1.97114396347192	3.65656997578421	0	2.83008135055618	1.27686695630408	2.94412549224705	3.05387932519862
MAPK1IP1L	2.61495955305459	3.19513311574663	3.95382019728285	3.77154248601713	2.76666335891509	3.49401547241569	0	4.84553401527908	2.12036671387994	0
MAPK3	1.83310467884268	0.70273516026759	2.95694526658672	2.29112764518006	1.41070110300344	0	1.71882339338093	2.39762926927828	0	3.05387932519862
MAPK6	0	0	0	0	0.871316668403879	0	0	0	0	1.90271317030226
MAPK7	0	0	0	0	0	0	0	0.775312648938963	0	0
MAPK8	0	1.17323946892186	0.975554847228784	0	0	0	3.34578150123287	1.27686695630408	0	2.217916145139
MAPK8IP2	0	0	0	0	0	1.6780919978564	0	0	0	1.49881500530883
MAPK8IP3	1.83310467884268	2.43111824427458	0.975554847228784	0	2.76666335891509	0.79356148733108	2.83008135055618	0	2.94412549224705	0
MAPK9	0	1.81161498330776	0	2.29112764518006	3.08133707462499	2.22241538444933	2.26887270888772	1.9434501777434	0	1.49881500530883
MAPKAP1	2.61495955305459	1.81161498330776	1.96317517027106	0	0	0	0.818762886340463	1.27686695630408	0	0
MAPKAPK2	2.61495955305459	3.38042655959939	2.54398739243757	0	3.65656997578421	0.79356148733108	2.01990512631461	1.9434501777434	0	0
MAPKAPK3	2.27636122706805	1.81161498330776	0	1.97114396347192	0	1.6780919978564	0	0	0	0.935876419880547
MAPKAPK5	1.83310467884268	4.7404467633623	2.76519182365378	3.96383886193623	3.83484333624424	2.616695821143	2.01990512631461	3.85993552760469	2.12036671387994	3.87733067492406
MAPKAPK5-AS1	0	3.09272344435962	0.975554847228784	3.13566133327661	4.44183479697521	0	2.48113275731786	2.39762926927828	0	0
MAPKBP1	0	0.70273516026759	0	0	0	0	0.818762886340463	0	0	0
MAPRE1	1.18999217649862	2.04891196229067	1.55227604445676	2.77432907220386	0.871316668403879	2.22241538444933	0.818762886340463	1.64831945401131	2.94412549224705	2.217916145139
MAPRE2	0	2.98248495915074	1.55227604445676	3.66484182607703	2.57917773769361	0.79356148733108	0	2.58036898485491	0	0
MAPRE3-AS1	0	2.04891196229067	2.76519182365378	0.980826913389248	1.41070110300344	2.77963490115581	2.26887270888772	2.39762926927828	0	2.217916145139
MAPT	0	0.70273516026759	0	0	0	0	0	0	0	0
MAPT-AS1	0	0.70273516026759	1.96317517027106	0.980826913389248	0.871316668403879	0	0.818762886340463	0	0	0.935876419880547
MARCHF1	1.18999217649862	1.52745207616068	2.95694526658672	3.13566133327661	4.26643400961478	0.79356148733108	0	0	0	0
MARCHF10	0	0	0	0	1.41070110300344	0	0	0	0	0
MARCHF2	0	1.81161498330776	0	0	0	0	0.818762886340463	0	0	0
MARCHF3	0	0	0	3.96383886193623	0	2.92602479881762	0	0	0	0
MARCHF5	0	0.70273516026759	0	0	0	0	0	0	0	0
MARCHF6	1.18999217649862	3.54460761067655	4.70743257979394	0	2.36363601439681	3.82784619220424	4.43463527725184	5.13565488985339	2.12036671387994	3.57973882634356
MARCHF7	3.49212499952769	0	0	0.980826913389248	0	2.43298322086763	3.72489959426623	1.27686695630408	2.12036671387994	4.5181107357933
MARCHF8	0	0.70273516026759	1.55227604445676	0	0	0	0	0	0	0
MARCHF9	4.42654930331339	1.81161498330776	3.12617639295164	4.6068159486231	0	3.05891940771543	1.71882339338093	2.39762926927828	0	2.69561853704975
MARCKS	5.59741369194651	2.25263527130378	3.12617639295164	2.96627800803067	2.57917773769361	0.79356148733108	2.01990512631461	2.88831431411515	0	1.90271317030226
MARCKSL1	5.10095207013089	5.62422498249901	4.53773950213125	2.29112764518006	4.0667179578162	2.43298322086763	2.26887270888772	1.27686695630408	3.46520833681654	0
MARF1	2.88900138607733	2.73298289222566	1.55227604445676	0	4.49586291733158	1.3025801475449	0	0.775312648938963	0	0
MARK2	0	0	0.975554847228784	0	0	0	0.818762886340463	0	0	0
MARK3	1.18999217649862	0	1.96317517027106	0	1.80239797521388	1.97577424925911	3.45030153926477	1.64831945401131	2.94412549224705	3.20437112060744
MARK4	0	0	0	0	0	0	0.818762886340463	0	0	0
MARS1	3.49212499952769	2.73298289222566	2.28261453101956	4.9168534582379	2.36363601439681	1.3025801475449	3.63904597160137	1.27686695630408	0	3.20437112060744
MARS2	0	0	0	0	4.26643400961478	0	0	0	0	0
MARVELD2	1.18999217649862	0.70273516026759	1.55227604445676	1.55934134055776	1.41070110300344	0.79356148733108	0.818762886340463	0.775312648938963	2.12036671387994	2.217916145139
MARVELD3	0	0	0	0	0	0	1.71882339338093	0	0	0
MAS1	0	0	1.55227604445676	1.55934134055776	2.93256265394176	2.22241538444933	2.48113275731786	0.775312648938963	2.12036671387994	1.49881500530883
MASP1	0	0	0	0	0	1.3025801475449	0	0	0	0
MAST1	0	0	0	0	1.80239797521388	1.3025801475449	1.3378741060989	1.27686695630408	0	1.90271317030226
MAST2	1.83310467884268	4.93057723214952	0	0	0	0	0	0	0	0
MAST3	2.61495955305459	0.70273516026759	3.27762414595297	1.55934134055776	0.871316668403879	0	0	1.64831945401131	0	0
MAST4	0	1.17323946892186	1.96317517027106	1.97114396347192	1.41070110300344	2.77963490115581	2.01990512631461	1.64831945401131	0	0.935876419880547
MAST4-IT1	1.18999217649862	0	0	0	0.871316668403879	0	0	0	0	0
MASTL	0	0	0	0	0	1.3025801475449	0	2.88831431411515	0	0
MAT2A	2.88900138607733	2.86312087999796	1.55227604445676	0	3.9934905079584	2.616695821143	0	0	2.94412549224705	1.90271317030226
MAT2B	1.18999217649862	2.04891196229067	1.55227604445676	5.82005100096926	3.08133707462499	3.75134794265374	3.63904597160137	3.3575931095246	2.12036671387994	2.47644965803326
MATK	0	0	0	0.980826913389248	3.21619357202396	1.97577424925911	0	0	0	1.90271317030226
MATN2	1.18999217649862	1.52745207616068	1.96317517027106	0	1.80239797521388	0	0	0	2.94412549224705	0.935876419880547
MATR3	4.03370320631698	4.06088517000975	3.86091934157773	3.77154248601713	4.94747634493879	3.58498929098398	3.34578150123287	4.11818538503454	0	4.45944513320617
MAU2	2.88900138607733	2.43111824427458	2.28261453101956	4.6068159486231	2.11013826059105	0.79356148733108	0	0	4.79620090630282	0
MAVS	3.31768110783563	0	1.96317517027106	2.96627800803067	2.57917773769361	1.97577424925911	5.08097270731955	2.58036898485491	4.79620090630282	0.935876419880547
MAX	3.11920515208514	4.1654990976183	0.975554847228784	5.6625875214858	1.41070110300344	2.92602479881762	4.21486574202404	2.88831431411515	3.84721303961147	3.68590446756961
MAZ	1.18999217649862	0	0	0	2.36363601439681	0	2.26887270888772	1.27686695630408	0	1.49881500530883
MBD1	2.88900138607733	1.81161498330776	0	0	4.54794054019824	0	0.818762886340463	2.1883390857025	0	2.69561853704975
MBD2	2.88900138607733	3.54460761067655	3.76162197247413	4.21138086979849	0	1.6780919978564	0.818762886340463	3.2537973656658	3.84721303961147	0.935876419880547
MBD3	0	0	0	0	3.91634654540536	1.6780919978564	2.48113275731786	0.775312648938963	0	1.49881500530883
MBD4	2.27636122706805	1.81161498330776	1.55227604445676	2.29112764518006	1.41070110300344	0	0.818762886340463	2.88831431411515	0	1.90271317030226
MBD5	3.49212499952769	1.81161498330776	0.975554847228784	0	1.41070110300344	5.74956295016232	1.3378741060989	0.775312648938963	2.94412549224705	1.49881500530883
MBD6	4.03370320631698	3.9480881436485	0.975554847228784	2.77432907220386	4.59820360409646	2.616695821143	1.71882339338093	2.74254252029492	0	0
MBIP	0	0	0	0.980826913389248	0	0	0	0	0	0
MBLAC1	0	0	0	0	0.871316668403879	0	0	0	0	0
MBLAC2	0	0.70273516026759	0	2.77432907220386	0	2.77963490115581	0	0	0	0
MBNL1	2.88900138607733	4.77392659276518	4.59654970291914	3.66484182607703	3.33951488276883	5.86297597158244	4.87105673621141	6.24248622603012	3.84721303961147	3.68590446756961
MBNL1-AS1	0	0	0	0	1.41070110300344	0	0	0	0	0
MBNL2	0	0	4.59654970291914	0	0	0	0	0	4.14895220913959	2.88584122269554
MBNL3	0	1.17323946892186	1.55227604445676	1.55934134055776	0	2.616695821143	3.54775818099445	1.64831945401131	2.94412549224705	1.49881500530883
MBOAT2	0	4.67106205318924	1.55227604445676	3.42437969458885	0	0.79356148733108	0	0.775312648938963	0	0
MBOAT7	0	1.52745207616068	0.975554847228784	0	0	0	0	0	0	0
MBP	0	1.52745207616068	0	0	2.11013826059105	1.6780919978564	2.48113275731786	3.71111334051746	2.94412549224705	0.935876419880547
MBTD1	3.31768110783563	0	0	1.97114396347192	0	0	0	0	0	2.217916145139
MBTPS1	2.27636122706805	3.54460761067655	0	3.42437969458885	2.36363601439681	1.3025801475449	3.23309362745993	3.63051903079886	2.12036671387994	1.49881500530883
MBTPS2	1.83310467884268	0	1.55227604445676	0	0	2.77963490115581	0	2.74254252029492	0	0
MC1R	0	0	3.53982514009908	0	0	0	0	0	0	0
MCAM	1.18999217649862	0	0	0	0	0	1.3378741060989	0	0	0
MCC	0	1.17323946892186	0	0	0	0.79356148733108	0	0	4.14895220913959	0
MCCC1	0	4.30944010810008	1.55227604445676	1.55934134055776	1.41070110300344	0	0.818762886340463	0.775312648938963	0	1.49881500530883
MCCC2	2.27636122706805	0	3.41467314119365	1.55934134055776	2.57917773769361	1.6780919978564	3.23309362745993	0	0	1.49881500530883
MCEE	0	0	0	0	2.36363601439681	0	0	0	0	1.90271317030226
MCF2L	0	0	0	0	0.871316668403879	0	0	0	0	0
MCF2L2	0	0	0.975554847228784	0.980826913389248	2.36363601439681	2.22241538444933	2.48113275731786	0.775312648938963	2.12036671387994	2.69561853704975
MCFD2	4.33790557109641	2.58993135079338	0.975554847228784	0	0	0.79356148733108	0	0.775312648938963	0	2.69561853704975
MCL1	4.51006033351566	3.29075258026813	4.04109899994771	4.35557492731761	3.91634654540536	4.95732383402963	4.79370074092545	5.04527877503517	4.61095464138921	3.68590446756961
MCM10	0	0	0	0	0	0	3.11085230450626	0	0	0
MCM2	1.83310467884268	0	0	0	0	0	0	0	0	0
MCM3	4.98897371601511	5.38519602829778	2.54398739243757	1.55934134055776	0.871316668403879	0.79356148733108	2.97728637632356	2.74254252029492	0	3.57973882634356
MCM3AP	1.18999217649862	0.70273516026759	0	0.980826913389248	0	0.79356148733108	4.79370074092545	0	0	3.96429132882085
MCM3AP-AS1	1.83310467884268	1.52745207616068	1.96317517027106	0	1.41070110300344	4.0987614735371	2.48113275731786	3.2537973656658	0	1.90271317030226
MCM4	2.88900138607733	3.46485133490228	5.19993536123966	0	0	0	3.54775818099445	0	0	0
MCM5	1.83310467884268	3.19513311574663	2.54398739243757	2.77432907220386	0.871316668403879	3.49401547241569	0.818762886340463	0	0	0
MCM6	4.14238858445349	2.04891196229067	2.76519182365378	0	0.871316668403879	1.3025801475449	2.26887270888772	0	0	4.26761435554652
MCM7	3.49212499952769	3.6919990211369	0.975554847228784	4.48665764990894	2.93256265394176	1.6780919978564	3.34578150123287	2.39762926927828	3.46520833681654	3.05387932519862
MCM8	0	2.04891196229067	1.96317517027106	2.77432907220386	1.41070110300344	1.6780919978564	0	1.64831945401131	0	2.47644965803326
MCM9	0	1.17323946892186	2.95694526658672	0	0	0	0	0	0	0
MCMBP	2.27636122706805	0.70273516026759	0	0.980826913389248	4.20288509581628	0	1.71882339338093	1.9434501777434	0	1.49881500530883
MCMDC2	0	0	0	0	0.871316668403879	0.79356148733108	0	0	0	0.935876419880547
MCOLN1	0	0	0	0	0	0	0.818762886340463	0	0	0
MCOLN2	2.27636122706805	3.6919990211369	0.975554847228784	0	1.41070110300344	0	0	0	0	0
MCPH1	0	0.70273516026759	0.975554847228784	1.55934134055776	1.80239797521388	2.22241538444933	2.48113275731786	0.775312648938963	0	5.12030798479042
MCPH1-AS1	0	0	0	0	0	0.79356148733108	0	0	0	0
MCRIP1	1.18999217649862	3.62018475880363	2.54398739243757	0	0	1.3025801475449	2.01990512631461	0.775312648938963	2.12036671387994	2.69561853704975
MCRIP2	0	0	0	0.980826913389248	2.57917773769361	0	0	2.39762926927828	2.12036671387994	0.935876419880547
MCRS1	1.18999217649862	1.81161498330776	0	1.97114396347192	0	1.3025801475449	2.26887270888772	0	2.12036671387994	0
MCTP1	3.49212499952769	2.98248495915074	0	0	0	0	2.83008135055618	1.64831945401131	0	0
MCTP2	0	0	1.55227604445676	0	0	0	4.43463527725184	0	0	0
MCTS1	0	0.70273516026759	0	2.29112764518006	2.93256265394176	1.6780919978564	0	3.2537973656658	0	0.935876419880547
MCU	1.18999217649862	0	1.55227604445676	0	0	0	0	0	3.46520833681654	0
MCUB	1.18999217649862	0	1.96317517027106	0	3.45311981607136	3.18059824796284	3.34578150123287	4.17612025736118	2.12036671387994	1.49881500530883
MCUR1	1.83310467884268	1.17323946892186	1.55227604445676	1.97114396347192	1.41070110300344	3.18059824796284	5.20566470216822	2.58036898485491	2.12036671387994	2.47644965803326
MDC1	1.83310467884268	2.04891196229067	0	0	0	0	0	0	0	0
MDFIC	6.1068570375601	2.25263527130378	1.55227604445676	1.55934134055776	0	6.73609257942871	2.83008135055618	1.27686695630408	0	3.34063694913774
MDGA2	0	0.70273516026759	0	0	0	0	0	0	0	0
MDH1	2.88900138607733	3.6919990211369	3.41467314119365	3.77154248601713	0	1.3025801475449	1.71882339338093	3.45441978426887	2.12036671387994	0.935876419880547
MDH2	3.11920515208514	3.19513311574663	0.975554847228784	2.77432907220386	0	2.22241538444933	5.29258447398599	0	0	0
MDK	2.27636122706805	1.81161498330776	0.975554847228784	0	0	0	2.01990512631461	0	0	0
MDM1	0	0	0	0	0	0	0	0.775312648938963	0	0
MDM2	6.72906646373109	0.70273516026759	6.37753628406353	1.97114396347192	6.05565557598885	5.49188167259233	2.26887270888772	1.9434501777434	6.92516396648438	0.935876419880547
MDM4	5.1538420758771	2.86312087999796	3.41467314119365	5.96200679228128	5.71200591267517	3.49401547241569	3.54775818099445	4.61362067381111	2.94412549224705	2.69561853704975
MDN1	0	3.82571835400356	0	1.97114396347192	4.44183479697521	0.79356148733108	3.95549538401742	0	0	3.46513560680331
MDS2	0	0	0	0	0	1.97577424925911	0	0	4.61095464138921	0
ME2	0	0.70273516026759	1.55227604445676	5.57690368890396	1.80239797521388	2.22241538444933	2.26887270888772	4.65495511888474	2.12036671387994	2.47644965803326
MEA1	4.03370320631698	3.38042655959939	2.54398739243757	0	0	2.616695821143	1.3378741060989	0	0	3.68590446756961
MEAF6	2.88900138607733	1.17323946892186	1.96317517027106	1.55934134055776	0.871316668403879	1.6780919978564	3.95549538401742	1.9434501777434	0	0
MEAK7	0	2.04891196229067	0.975554847228784	1.55934134055776	1.80239797521388	0.79356148733108	0	1.64831945401131	0	0.935876419880547
MECOM	0	0	0	0.980826913389248	0	0	0	0	0	0
MECP2	1.18999217649862	3.38042655959939	3.53982514009908	0	3.21619357202396	3.05891940771543	3.23309362745993	4.57106694211774	4.9603449269683	3.96429132882085
MECR	2.61495955305459	0	0	0	0	0	0	0	0	0
MED1	0	3.46485133490228	3.53982514009908	0	0	1.3025801475449	4.09100148990941	1.64831945401131	0	2.88584122269554
MED10	0	0.70273516026759	0	0	0	0.79356148733108	1.3378741060989	4.65495511888474	0	0.935876419880547
MED11	1.18999217649862	0.70273516026759	0.975554847228784	0	0.871316668403879	0	2.26887270888772	1.27686695630408	2.12036671387994	0
MED12	2.27636122706805	2.43111824427458	0.975554847228784	0	0	2.616695821143	0.818762886340463	0	2.94412549224705	0
MED12L	0	0	0	0	0	0	0	0	2.94412549224705	0
MED13	1.83310467884268	1.81161498330776	1.55227604445676	0	0.871316668403879	0	1.3378741060989	0.775312648938963	2.94412549224705	1.49881500530883
MED13L	1.83310467884268	0	3.27762414595297	0	2.76666335891509	2.92602479881762	2.01990512631461	3.63051903079886	0	1.49881500530883
MED14	0	0	2.28261453101956	2.55286431813815	0	2.43298322086763	0.818762886340463	3.78744256555518	0	2.88584122269554
MED15	1.83310467884268	3.38042655959939	3.53982514009908	1.97114396347192	2.36363601439681	0	2.26887270888772	2.39762926927828	2.12036671387994	1.90271317030226
MED15P9	0	0	0	0	0	0	0	0	2.94412549224705	0
MED16	0	0.70273516026759	0	1.55934134055776	0	0	2.01990512631461	0	0	0.935876419880547
MED17	4.03370320631698	1.17323946892186	3.41467314119365	2.77432907220386	3.08133707462499	0.79356148733108	2.26887270888772	0.775312648938963	0	0.935876419880547
MED18	1.18999217649862	1.52745207616068	2.28261453101956	0	1.80239797521388	0.79356148733108	1.3378741060989	2.1883390857025	0	2.47644965803326
MED19	0	0.70273516026759	0	0	0.871316668403879	4.65537989458977	0	0	0	0
MED21	0	0	1.55227604445676	0	0	0	2.66613158052046	0	0	0
MED22	1.83310467884268	0	4.12339755057448	0	0	0	0.818762886340463	0.775312648938963	0	2.217916145139
MED23	1.18999217649862	0	0	0.980826913389248	2.76666335891509	5.74956295016232	1.3378741060989	0.775312648938963	0	1.49881500530883
MED24	0	2.86312087999796	1.96317517027106	1.97114396347192	0	0	0.818762886340463	0	0	1.90271317030226
MED25	0	0.70273516026759	3.41467314119365	1.55934134055776	0.871316668403879	0	0.818762886340463	0.775312648938963	0	0
MED27	0	0	0	0.980826913389248	0	0	0	0	0	0.935876419880547
MED28	0	0	0.975554847228784	0	3.74845855354865	2.77963490115581	2.01990512631461	4.84553401527908	0	1.49881500530883
MED29	0	1.52745207616068	0.975554847228784	0.980826913389248	0.871316668403879	1.6780919978564	0.818762886340463	1.64831945401131	0	1.49881500530883
MED30	1.18999217649862	0	0	2.55286431813815	0	0	0	0	0	0
MED31	0	0	0	0	0	0	2.48113275731786	0	0	0
MED4	0	2.43111824427458	0.975554847228784	1.97114396347192	0	1.3025801475449	1.3378741060989	5.01384993831871	0	0.935876419880547
MED6	0	1.81161498330776	1.55227604445676	1.97114396347192	4.64677431358838	2.43298322086763	0	0	0	3.05387932519862
MED7	0	0	0	0	0	1.6780919978564	0.818762886340463	0	0	0
MED8	1.83310467884268	0.70273516026759	1.96317517027106	1.55934134055776	0	0	0.818762886340463	0	0	0
MEDAG	0	4.63507683554591	0	0	0	0	0	0	0	0
MEF2A	0	0	0	0	0	0.79356148733108	0	0	5.6786541593667	0
MEF2B	4.03370320631698	0	2.95694526658672	0	0	0	1.71882339338093	0	0	0
MEF2C	1.83310467884268	3.29075258026813	2.54398739243757	3.96383886193623	4.64677431358838	0	0	0	0	0
MEF2C-AS2	0	0	0	0	0.871316668403879	0	0	0	0	0
MEF2D	2.27636122706805	0	0.975554847228784	0	3.83484333624424	0.79356148733108	0	0	0	2.47644965803326
MEFV	0	1.17323946892186	1.55227604445676	1.97114396347192	1.41070110300344	0	1.3378741060989	1.27686695630408	0	0
MEG3	1.83310467884268	0.70273516026759	1.96317517027106	0	2.76666335891509	1.97577424925911	2.01990512631461	1.27686695630408	0	2.47644965803326
MEG8	1.18999217649862	0	0	0	0.871316668403879	0	0	0	0	0
MEGF11	0	0	1.96317517027106	0	0	0	0	0	0	0
MEGF6	0	0	0	0	0	1.3025801475449	0	0	0	0
MEGF8	0	2.58993135079338	0.975554847228784	0	0	0	1.3378741060989	1.27686695630408	0	0.935876419880547
MEGF9	0	0	2.28261453101956	0	0	0	1.3378741060989	3.02069940662888	0	0
MEI1	2.88900138607733	2.25263527130378	1.55227604445676	0	1.41070110300344	0	0.818762886340463	0	0	0
MEIOC	1.18999217649862	0	0	0	0	0.79356148733108	0.818762886340463	0	0	0
MEIS2	1.83310467884268	0	0	0	0	0	0	0	0	0
MEMO1	6.4617744888158	3.19513311574663	0	0	1.41070110300344	0.79356148733108	0	0	0	3.96429132882085
MEN1	0	2.98248495915074	0	2.77432907220386	0	0	0.818762886340463	1.9434501777434	0	0.935876419880547
MEOX1	0	0	0	0	0	0	4.02483879031476	0.775312648938963	0	0
MEOX2	0	0	0	0	0	0	0	0	0	1.90271317030226
MEP1AP1	0	0	0.975554847228784	0	0	0	0	0	0	0
MEP1AP4	0	0	0.975554847228784	0	0	0	0	0	0	0
MEPCE	0	1.81161498330776	0.975554847228784	0.980826913389248	0	0	0	2.39762926927828	0	0
MERTK	0	0	0	0	2.36363601439681	0	0	0	0	0
MESD	1.18999217649862	0	0	0	0	0	0.818762886340463	0	0	3.57973882634356
MEST	0	2.25263527130378	0	0	0	0	0	0	0	0
MET	1.83310467884268	0	3.53982514009908	2.55286431813815	0	0	0	0	0	0
METAP1	0	2.04891196229067	0.975554847228784	3.54961486964526	0	0	0	0	0	2.47644965803326
METAP1D	0	0	0	0	1.41070110300344	0	0	0	0	1.49881500530883
METAP2	4.33790557109641	4.11414015788217	4.27512246516964	1.55934134055776	0	0	3.11085230450626	4.48199814558432	2.12036671387994	3.57973882634356
METRN	1.18999217649862	0	2.28261453101956	0	0	0	0	0	0	0
METRNL	0	0	1.96317517027106	0	0	0	0	0	0	0
METTL1	0	0	0	0	1.80239797521388	0	0	0	0	0
METTL14	0	0	0	2.29112764518006	2.93256265394176	1.3025801475449	0.818762886340463	1.27686695630408	2.12036671387994	1.90271317030226
METTL15	3.31768110783563	0	0	0	0	2.616695821143	0	1.9434501777434	0	0
METTL16	0	2.43111824427458	4.90650194371218	3.13566133327661	3.08133707462499	1.3025801475449	2.48113275731786	3.85993552760469	0	1.90271317030226
METTL17	0	4.56029628121886	1.96317517027106	4.48665764990894	0	1.6780919978564	0.818762886340463	2.74254252029492	0	0
METTL18	0	0	0	0	0	0	0	0	3.46520833681654	0
METTL21A	5.10095207013089	2.25263527130378	4.20125365934098	3.42437969458885	4.69376292922847	2.77963490115581	3.11085230450626	2.39762926927828	2.94412549224705	3.68590446756961
METTL21EP	0	0	0.975554847228784	0	0	0	0	0	0	0
METTL22	0	1.81161498330776	1.55227604445676	0	0.871316668403879	0	1.3378741060989	0	0	0
METTL23	0	0	0	0	0	3.05891940771543	1.3378741060989	0	2.12036671387994	0.935876419880547
METTL25	0	1.52745207616068	0	0	0.871316668403879	0	0	0	0	0
METTL26	1.18999217649862	3.54460761067655	0	0	0	0	0.818762886340463	0	0	2.217916145139
METTL2A	0	0	0	0	1.41070110300344	0.79356148733108	2.26887270888772	0.775312648938963	0	1.90271317030226
METTL2B	2.88900138607733	0	0.975554847228784	0	3.21619357202396	0.79356148733108	1.71882339338093	1.27686695630408	2.12036671387994	1.49881500530883
METTL3	4.14238858445349	2.73298289222566	3.27762414595297	0	2.11013826059105	2.77963490115581	2.48113275731786	3.2537973656658	0	0
METTL4	0	0	0	0	0.871316668403879	0	0	0	0	2.217916145139
METTL5	2.27636122706805	1.52745207616068	0	0.980826913389248	0.871316668403879	2.22241538444933	5.29258447398599	1.27686695630408	0	3.78479020495863
METTL6	0	0	2.28261453101956	1.97114396347192	0	1.6780919978564	0	1.64831945401131	0	0
METTL7A	0	2.58993135079338	4.12339755057448	0.980826913389248	0.871316668403879	0	0	0	2.12036671387994	1.90271317030226
METTL8	0	0	1.96317517027106	0.980826913389248	2.57917773769361	1.3025801475449	1.71882339338093	1.27686695630408	2.12036671387994	2.217916145139
METTL9	2.27636122706805	2.98248495915074	0	2.55286431813815	0	4.15922618481377	2.01990512631461	3.71111334051746	0	0
MEX3C	0	0.70273516026759	0.975554847228784	2.55286431813815	0	0.79356148733108	0	0	0	0
MFAP1	3.49212499952769	0	0	0	0	0.79356148733108	0.818762886340463	1.9434501777434	0	0
MFAP3	0	0.70273516026759	0	0	0.871316668403879	0.79356148733108	0	1.27686695630408	0	0
MFAP4	0	0	0	0	0	3.6705651629519	0	2.58036898485491	2.94412549224705	0
MFAP5	0	1.17323946892186	0.975554847228784	2.55286431813815	1.41070110300344	0	0	1.64831945401131	2.12036671387994	0
MFF	0	1.17323946892186	2.76519182365378	1.97114396347192	2.11013826059105	0.79356148733108	0	1.64831945401131	0	0
MFGE8	1.83310467884268	0	1.55227604445676	0	0	0	0	0.775312648938963	0	0
MFHAS1	0	1.52745207616068	0	0	0	0	1.71882339338093	0.775312648938963	0	0
MFN1	3.91615803674038	2.86312087999796	4.27512246516964	3.96383886193623	4.38570436829503	3.82784619220424	4.75340960135332	3.3575931095246	3.84721303961147	4.91732090113071
MFN2	0	0	0	0	1.41070110300344	5.2903545764014	2.66613158052046	1.64831945401131	4.39836864666349	0
MFNG	0	1.17323946892186	1.96317517027106	1.55934134055776	1.41070110300344	2.43298322086763	1.3378741060989	0.775312648938963	0	0.935876419880547
MFSD1	1.18999217649862	4.30944010810008	0	2.77432907220386	3.08133707462499	0	0	2.74254252029492	0	0
MFSD10	0	1.17323946892186	0	1.55934134055776	0.871316668403879	0	0	0	0	0
MFSD11	0	1.81161498330776	0	0.980826913389248	0	1.3025801475449	0.818762886340463	3.02069940662888	0	0
MFSD12	0	1.52745207616068	0.975554847228784	0	0	0.79356148733108	0.818762886340463	0	0	0
MFSD13A	2.27636122706805	1.52745207616068	0	0	0	1.3025801475449	0	0	0	0
MFSD14A	1.83310467884268	1.52745207616068	0	2.77432907220386	0	0.79356148733108	0	0	0	3.20437112060744
MFSD14B	2.27636122706805	2.43111824427458	1.55227604445676	2.55286431813815	0	1.6780919978564	0	0.775312648938963	2.12036671387994	0
MFSD14C	1.83310467884268	5.01700337081271	2.76519182365378	5.09179604200861	3.9934905079584	2.92602479881762	4.87105673621141	5.32681958075036	4.61095464138921	3.46513560680331
MFSD2A	1.83310467884268	0	0	0	0	0	0	0	0	0
MFSD2B	0	0	0	0.980826913389248	0	0	1.3378741060989	0	0	1.49881500530883
MFSD4A	0	1.17323946892186	0.975554847228784	0	1.41070110300344	0.79356148733108	0	0.775312648938963	0	0
MFSD4B	1.18999217649862	1.17323946892186	2.95694526658672	2.29112764518006	3.21619357202396	1.3025801475449	2.26887270888772	3.02069940662888	0	2.47644965803326
MFSD4BP1	0	0	0	0	0	1.3025801475449	0	0	0	0.935876419880547
MFSD5	0	0	0	0	0	1.6780919978564	3.54775818099445	0	0	0
MFSD6	0	1.81161498330776	1.96317517027106	0	1.80239797521388	0	0	3.45441978426887	0	0.935876419880547
MFSD8	0	0	0	3.28723093928441	0	4.69676384814959	1.3378741060989	0	0	2.88584122269554
MFSD9	0	0	0	0	0	0	3.11085230450626	0	0	0
MGA	3.49212499952769	0.70273516026759	0	3.28723093928441	2.11013826059105	1.97577424925911	1.3378741060989	2.1883390857025	0	2.69561853704975
MGAT1	2.88900138607733	4.11414015788217	5.30946334426447	0	4.20288509581628	1.3025801475449	0.818762886340463	0.775312648938963	0	0
MGAT2	0	0	0	0	0	0	0.818762886340463	0	0	0
MGAT3	2.88900138607733	0.70273516026759	0	0	0	2.43298322086763	0	0	0	0
MGAT4A	1.18999217649862	0	2.54398739243757	1.97114396347192	1.80239797521388	3.39691660371727	3.54775818099445	1.9434501777434	3.46520833681654	4.62873647207243
MGAT4B	1.18999217649862	2.98248495915074	0	0	0.871316668403879	0	2.66613158052046	0	0	0
MGAT4C	1.18999217649862	1.17323946892186	2.95694526658672	0	0.871316668403879	1.3025801475449	0.818762886340463	1.9434501777434	0	0
MGAT4EP	0	0	0	0	1.80239797521388	0	0	0	0	1.49881500530883
MGAT5	0	5.04469861163895	3.65498168632371	1.55934134055776	2.93256265394176	0	0	0	0	2.217916145139
MGLL	1.18999217649862	1.81161498330776	4.53773950213125	5.4217161468217	2.57917773769361	2.22241538444933	2.26887270888772	0.775312648938963	2.94412549224705	1.90271317030226
MGME1	3.11920515208514	1.17323946892186	0	0	2.36363601439681	0	0.818762886340463	0	0	0
MGMT	0	1.17323946892186	2.54398739243757	3.13566133327661	0	0	0	0	0	0
MGP	0	0	0	0.980826913389248	0.871316668403879	0	0.818762886340463	0.775312648938963	0	0.935876419880547
MGRN1	0	1.52745207616068	0	0	1.80239797521388	0.79356148733108	0	0	0	1.90271317030226
MGST1	0	0	0	0	0	0	0.818762886340463	0	0	0
MGST2	0	3.19513311574663	0	0	0	2.77963490115581	0	0	0	0
MGST3	0	1.17323946892186	0	2.29112764518006	3.08133707462499	0	2.26887270888772	2.74254252029492	3.46520833681654	1.49881500530883
MHENCR	0	0	0	3.77154248601713	1.80239797521388	0	0	0	0	1.49881500530883
MIA	0	0	0	0	0	1.3025801475449	0	0	0	0
MIA2	1.83310467884268	3.76040739178361	2.28261453101956	0	3.9934905079584	0	0	2.58036898485491	0	0
MIA3	3.64773304164616	6.34573713531012	2.76519182365378	0.980826913389248	3.74845855354865	0	2.01990512631461	0	0	0
MIAT	2.61495955305459	2.04891196229067	0	4.285278632354	0	1.3025801475449	2.26887270888772	2.39762926927828	3.84721303961147	0.935876419880547
MIATNB	0	0	0	0	1.41070110300344	0	0	0	0	0.935876419880547
MIB1	3.49212499952769	0	0.975554847228784	1.55934134055776	0	0	0	0	2.94412549224705	1.49881500530883
MIB2	0	0	0	0	0	0	0.818762886340463	3.14195101376387	0	2.217916145139
MICA	0	0	2.54398739243757	0	0	2.92602479881762	0	3.45441978426887	0	0
MICAL1	1.18999217649862	0	0	0	0	2.22241538444933	0	2.39762926927828	2.94412549224705	2.47644965803326
MICAL2	0	0	0	0.980826913389248	2.11013826059105	0	1.71882339338093	2.1883390857025	0	0.935876419880547
MICAL3	5.1538420758771	2.25263527130378	1.55227604445676	3.54961486964526	1.41070110300344	0	0	0	0	0
MICALL1	0	0	1.96317517027106	0	0	0.79356148733108	0.818762886340463	0	0	1.49881500530883
MICALL2	0	2.04891196229067	0.975554847228784	1.55934134055776	0	0	0	0	0	0
MICB	0	2.04891196229067	2.76519182365378	0	2.11013826059105	1.3025801475449	0	0.775312648938963	3.46520833681654	0
MICOS10	4.24345665405957	2.25263527130378	2.28261453101956	4.54798739669031	3.9934905079584	2.43298322086763	3.11085230450626	1.9434501777434	0	1.49881500530883
MICOS13	0	2.43111824427458	2.76519182365378	1.55934134055776	0.871316668403879	0	3.72489959426623	1.27686695630408	0	0
MICU1	1.18999217649862	0.70273516026759	0	0	0	0	0.818762886340463	0	0	2.88584122269554
MICU2	2.27636122706805	0	3.41467314119365	1.55934134055776	0	0.79356148733108	0	0	2.12036671387994	0.935876419880547
MICU3	0	0	0.975554847228784	0	0	3.39691660371727	0	0	0	0
MID1	0	0	0	0	0	0	0	4.17612025736118	0	2.47644965803326
MID1IP1	1.18999217649862	3.09272344435962	0.975554847228784	0	0	0	0	2.88831431411515	0	0.935876419880547
MID2	0	0	0	0	0	0	0	0.775312648938963	0	0
MIDEAS	0	0	1.55227604445676	4.77014717194708	0.871316668403879	0.79356148733108	1.3378741060989	1.64831945401131	0	0.935876419880547
MIDN	2.27636122706805	3.54460761067655	2.28261453101956	0	0.871316668403879	1.6780919978564	1.71882339338093	0	2.94412549224705	0.935876419880547
MIEF1	2.61495955305459	1.52745207616068	2.95694526658672	0.980826913389248	3.21619357202396	2.22241538444933	2.83008135055618	3.54515463475835	0	0
MIEF2	0	1.17323946892186	0.975554847228784	0	0	1.3025801475449	0	0	0	1.49881500530883
MIEN1	1.83310467884268	0	0	0	2.11013826059105	1.97577424925911	0.818762886340463	0.775312648938963	0	2.217916145139
MIER1	1.18999217649862	2.43111824427458	1.96317517027106	0.980826913389248	2.36363601439681	0.79356148733108	4.21486574202404	2.88831431411515	0	0.935876419880547
MIER2	1.18999217649862	0	0	0	0	0.79356148733108	0	2.39762926927828	0	3.46513560680331
MIER3	0	2.73298289222566	1.96317517027106	0	0	0	0	0	0	0
MIF	3.49212499952769	3.76040739178361	3.27762414595297	2.96627800803067	0.871316668403879	1.97577424925911	0	2.58036898485491	0	0.935876419880547
MIF-AS1	1.18999217649862	1.81161498330776	0.975554847228784	0.980826913389248	0	1.6780919978564	0	0.775312648938963	0	0
MIF4GD	0	1.52745207616068	2.54398739243757	1.97114396347192	0	3.05891940771543	0	0	0	1.49881500530883
MIGA1	1.18999217649862	3.38042655959939	3.41467314119365	2.29112764518006	2.93256265394176	2.22241538444933	0.818762886340463	3.63051903079886	0	1.49881500530883
MIGA2	3.11920515208514	2.25263527130378	0	0	0	0	0	3.14195101376387	0	0.935876419880547
MIIP	0	1.17323946892186	0	0	0	0	0	0	3.46520833681654	0
MILR1	0	0	1.55227604445676	0	0	0	0	0.775312648938963	0	0.935876419880547
MINAR2	0	0	0	0	0.871316668403879	0.79356148733108	1.3378741060989	0.775312648938963	0	0.935876419880547
MINCR	0	0	0	0	0	0	0	0	3.46520833681654	1.49881500530883
MINDY1	0	0	0	1.55934134055776	0	0.79356148733108	0	0	0	0
MINDY2	1.18999217649862	0	2.76519182365378	1.97114396347192	3.21619357202396	0	1.3378741060989	2.58036898485491	2.94412549224705	1.49881500530883
MINDY3	2.61495955305459	1.17323946892186	0	0	0.871316668403879	2.22241538444933	0	2.74254252029492	0	1.90271317030226
MINK1	0	0	0	0	0	0	0	0.775312648938963	0	0
MINPP1	1.18999217649862	0	0	0	0	0	0	0	0	2.217916145139
MIOS	1.18999217649862	0	0	4.42260454258095	0	0	2.01990512631461	0	0	0
MIOX	0	0	0.975554847228784	0.980826913389248	0.871316668403879	0	0.818762886340463	0	0	0
MIPEP	0	0	0	0	1.80239797521388	0	0	0	0	0
MIPOL1	4.14238858445349	3.54460761067655	3.41467314119365	3.54961486964526	4.49586291733158	3.29280799275559	3.95549538401742	3.14195101376387	2.94412549224705	2.69561853704975
MIR1-1HG-AS1	0	0	0	0	0	0	0.818762886340463	0	0	0
MIR100HG	0	0.70273516026759	0	2.77432907220386	0.871316668403879	0	6.18598392677746	2.74254252029492	0	0.935876419880547
MIR122HG	4.98897371601511	0.70273516026759	0	0	0	0	0	0	0	0
MIR124-2HG	0	0	0	0	0	0	0.818762886340463	0	0	0
MIR1248	0	0	0	0	0	0	0	0.775312648938963	0	0
MIR1268A	0	0	0	0	0	0.79356148733108	0	0	0	0
MIR155HG	1.18999217649862	0.70273516026759	0	2.77432907220386	3.21619357202396	0	0	1.9434501777434	0	0
MIR181A1HG	0	0.70273516026759	0	0	0	0	0	0	0	0
MIR1915HG	0	0	0.975554847228784	0	0	0	0.818762886340463	0	0	0
MIR193BHG	1.18999217649862	2.73298289222566	2.54398739243757	1.55934134055776	6.4876549809714	1.97577424925911	2.97728637632356	2.1883390857025	0	0
MIR194-2HG	0	0	0.975554847228784	0.980826913389248	0	0	0	0.775312648938963	2.12036671387994	0
MIR202HG	0	0	0	0	1.41070110300344	0	1.3378741060989	0	0	0
MIR210HG	0	0	0	0	0	0	0	0.775312648938963	0	0.935876419880547
MIR223HG	0	0	0	1.97114396347192	0	0	0	3.14195101376387	0	0
MIR22HG	0	0	1.55227604445676	0	0	2.92602479881762	0	3.2537973656658	0	0.935876419880547
MIR29B2CHG	3.64773304164616	0	1.96317517027106	4.13349259241278	2.57917773769361	0.79356148733108	0	0	2.94412549224705	0
MIR302CHG	2.27636122706805	0	0	0	0	0	0	0	0	2.217916145139
MIR3142HG	0	1.17323946892186	0	0	0	1.97577424925911	0	0	0	0
MIR3198-2	0	0	0	0	0	0	0.818762886340463	0	0	0
MIR34AHG	0	0	0	0	0.871316668403879	0	0	0	0	0
MIR3659HG	0	0	0	0	0	0	0	0	0	0.935876419880547
MIR3681HG	1.83310467884268	0	0	0	0	0	0	0	0	0
MIR3945HG	0	0	1.96317517027106	0	0	0	0	0	0	0
MIR4300HG	0	0	0	0	0	0	0	0	0	0.935876419880547
MIR4435-2HG	0	0	0.975554847228784	0	0	0	5.59578272478497	1.27686695630408	0	0.935876419880547
MIR4453HG	0	4.8386418574852	0	0	0	2.22241538444933	0	3.14195101376387	0	0
MIR4458HG	0	2.25263527130378	0	0	0	0	0	0	0	0
MIR4500HG	0	0	0.975554847228784	0	0	0	0	0	0	0
MIR497HG	0	2.58993135079338	0	1.97114396347192	1.41070110300344	1.6780919978564	0.818762886340463	2.74254252029492	0	0
MIR5689HG	0	0	0.975554847228784	1.97114396347192	0	0	0.818762886340463	0	0	0
MIR600HG	0	4.63507683554591	0	4.285278632354	0.871316668403879	0	0	0	0	0
MIR624	0	0	0	0	0	0	2.01990512631461	0	0	0
MIR646HG	0	0	0	0	0	0	0	1.27686695630408	0	0
MIR663A	0	0	0	0.980826913389248	0	0	0	0.775312648938963	0	0
MIR663AHG	0	0	0	0	0.871316668403879	0.79356148733108	0	0	0	0
MIR762HG	0	0	0	0	0	0	0	2.58036898485491	0	0
MIR7705	0	0	0	0.980826913389248	0	0	0	0	0	0
MIR7851	0	0	0	0.980826913389248	0	0	0	0.775312648938963	0	0
MIR8086	0	0	0	0	0	0	0	0	0	0.935876419880547
MIR924HG	0	0	0	2.55286431813815	0	0	0	0	0	0
MIR99AHG	1.18999217649862	0.70273516026759	5.12200611963323	0.980826913389248	1.41070110300344	1.6780919978564	1.71882339338093	0.775312648938963	0	0
MIRLET7BHG	0	1.17323946892186	2.54398739243757	0	0	2.616695821143	2.01990512631461	0	0	0.935876419880547
MIS12	1.83310467884268	1.52745207616068	1.55227604445676	0.980826913389248	0	0	3.54775818099445	0	2.12036671387994	3.57973882634356
MIS18A	0	0.70273516026759	2.28261453101956	0	1.41070110300344	1.3025801475449	0.818762886340463	0	0	0
MIS18BP1	1.18999217649862	1.17323946892186	0	0	0	0.79356148733108	0	0	0	0
MITD1	0	3.09272344435962	4.95225512046627	2.77432907220386	2.11013826059105	3.82784619220424	1.71882339338093	2.1883390857025	0	0
MITF	0	0	0.975554847228784	0	1.80239797521388	0	0.818762886340463	0	0	0
MIXL1	0	2.04891196229067	1.96317517027106	0	1.41070110300344	0.79356148733108	0	0	0	0.935876419880547
MKI67	3.78817938344217	2.25263527130378	2.28261453101956	0	0	0	0	0	0	2.217916145139
MKKS	0	0	0	0	0	0.79356148733108	0	2.39762926927828	0	0.935876419880547
MKLN1	1.18999217649862	0	1.96317517027106	0	4.73926927508688	0	0	0	0	0
MKLN1-AS	0	0	1.55227604445676	0.980826913389248	1.41070110300344	0	0	0	0	0
MKNK1	4.80280409984939	0	3.86091934157773	0	2.57917773769361	2.22241538444933	3.23309362745993	1.27686695630408	0	2.47644965803326
MKNK2	3.31768110783563	3.09272344435962	2.54398739243757	2.29112764518006	1.80239797521388	1.3025801475449	1.71882339338093	1.9434501777434	0	2.217916145139
MKRN1	3.91615803674038	1.17323946892186	2.95694526658672	0	1.41070110300344	2.92602479881762	0.818762886340463	0.775312648938963	2.12036671387994	2.88584122269554
MKRN2	0	2.04891196229067	0	0	0	0	2.48113275731786	0	0	0.935876419880547
MKRN3	0	0.70273516026759	0	0	0	0.79356148733108	0	0	0	0
MKRN9P	0	0	0	0	0	0.79356148733108	0	0.775312648938963	0	0
MKS1	0	0	1.96317517027106	0	0	0	0	0.775312648938963	0	0
MLANA	0	0.70273516026759	0	0	1.41070110300344	0	0.818762886340463	0.775312648938963	0	0.935876419880547
MLEC	1.18999217649862	3.88820028997822	5.47534041159995	2.77432907220386	2.57917773769361	0.79356148733108	0	0	0	2.47644965803326
MLF1	0	0	0	0	0	0.79356148733108	0	0.775312648938963	0	0
MLF2	4.42654930331339	1.52745207616068	0.975554847228784	2.55286431813815	2.11013826059105	0.79356148733108	0	3.92895946002736	0	2.69561853704975
MLH1	0	2.58993135079338	1.55227604445676	0	2.36363601439681	3.39691660371727	0	0	0	5.42627858356177
MLH3	3.64773304164616	0	1.96317517027106	0	0	0	0	0	0	1.49881500530883
MLIP	0	0	0	0	0	0	0	0	0	0.935876419880547
MLKL	0	0	1.55227604445676	0	0.871316668403879	0	2.66613158052046	1.27686695630408	0	0.935876419880547
MLLT1	0	1.52745207616068	0	1.55934134055776	0.871316668403879	1.6780919978564	0	1.27686695630408	2.12036671387994	0.935876419880547
MLLT10	1.83310467884268	2.98248495915074	0	0	0	2.22241538444933	1.3378741060989	0	0	0
MLLT11	0	0	0	0	0	0.79356148733108	0	2.88831431411515	0	0
MLLT3	1.18999217649862	0	0	2.55286431813815	0	0	0	2.74254252029492	0	3.87733067492406
MLLT6	4.33790557109641	0.70273516026759	4.12339755057448	3.13566133327661	4.54794054019824	2.43298322086763	6.02606957457702	3.54515463475835	3.46520833681654	3.46513560680331
MLPH	0	0	0	0	0	0	0	0	0	0.935876419880547
MLX	0	0.70273516026759	2.76519182365378	1.97114396347192	3.08133707462499	2.22241538444933	4.66928588757687	1.9434501777434	0	2.217916145139
MLXIP	0	5.09854339177769	2.76519182365378	3.96383886193623	3.08133707462499	3.29280799275559	0	0.775312648938963	4.79620090630282	3.68590446756961
MLXIPL	3.31768110783563	0.70273516026759	2.95694526658672	2.77432907220386	2.57917773769361	1.3025801475449	2.66613158052046	2.1883390857025	0	3.05387932519862
MLYCD	2.27636122706805	1.81161498330776	1.55227604445676	0	0	0	0.818762886340463	0	0	0
MMAA	0	0	0	0	4.13640742851449	0	0	0	0	0
MMAB	0	0	0	1.55934134055776	0	0	0	0	0	0
MMACHC	2.27636122706805	3.6919990211369	2.76519182365378	1.55934134055776	1.41070110300344	0	3.11085230450626	1.64831945401131	2.12036671387994	1.90271317030226
MMADHC	1.18999217649862	0	3.12617639295164	0	3.45311981607136	0	0	0.775312648938963	0	4.12390981645673
MMD	0	1.17323946892186	1.55227604445676	2.55286431813815	0	0	0	0	0	0
MME	3.11920515208514	2.58993135079338	2.28261453101956	0	0	0	1.71882339338093	0	0	0
MMEL1-AS1	0	0	0	0	0	0	0	1.64831945401131	0	0
MMGT1	0	0	0	0	5.12939012023768	1.6780919978564	0	1.27686695630408	0	2.88584122269554
MMP11	0	3.09272344435962	0	3.77154248601713	0	0	0	0	0	0
MMP12	0	0	0	0	0	3.39691660371727	0	3.71111334051746	2.94412549224705	0
MMP13	0	0	0.975554847228784	0	0	0	0	0	0	0
MMP14	0	0.70273516026759	0	0	0	0	0	0	0	0
MMP19	0	1.17323946892186	1.55227604445676	0	0	0	0.818762886340463	1.64831945401131	0	0
MMP2	0	0	0	0	2.11013826059105	0	0	0	0	0
MMP2-AS1	0	0	0	0	0	0	0	2.74254252029492	0	0
MMP23B	0	0	0	0	0.871316668403879	0	0	0	0	1.49881500530883
MMP24	0	0	0	0	0	0	0	3.14195101376387	0	0
MMP24OS	0	2.98248495915074	0.975554847228784	2.77432907220386	0	3.75134794265374	0	0.775312648938963	0	0.935876419880547
MMP25	0	0	0	0	0	0	0	2.88831431411515	0	3.34063694913774
MMP25-AS1	1.18999217649862	0.70273516026759	2.54398739243757	0.980826913389248	0	0	0.818762886340463	3.02069940662888	0	0
MMP7	0	0	0	0	0	1.97577424925911	0	0	0	0
MMP8	0	0.70273516026759	0	0	0	0	0	0	0	0
MMP9	0	2.43111824427458	3.41467314119365	0.980826913389248	2.36363601439681	0	0	1.64831945401131	3.84721303961147	0
MMRN1	0	0	0	0	0	1.3025801475449	0	0.775312648938963	0	0
MMS19	0	1.52745207616068	0	0	0.871316668403879	0.79356148733108	0	0	0	1.49881500530883
MMS22L	1.18999217649862	2.25263527130378	3.65498168632371	1.55934134055776	2.76666335891509	1.6780919978564	3.11085230450626	2.58036898485491	2.94412549224705	3.78479020495863
MMUT	0	0	0.975554847228784	0	2.36363601439681	1.3025801475449	0.818762886340463	0	0	0
MNAT1	0	0	0	1.55934134055776	0	0	0	0	0	0
MND1	0	0	0.975554847228784	0	0	0	0	0	0	0
MNT	1.83310467884268	0	1.55227604445676	2.29112764518006	0.871316668403879	1.97577424925911	2.48113275731786	2.1883390857025	0	0
MOAP1	0	2.43111824427458	0	0	1.80239797521388	0	0	2.1883390857025	0	3.05387932519862
MOB1A	1.83310467884268	3.29075258026813	4.75983372890248	6.63420445985175	2.36363601439681	3.39691660371727	2.48113275731786	2.74254252029492	4.61095464138921	1.90271317030226
MOB1B	0	0.70273516026759	0	0	0	0	0	2.39762926927828	2.12036671387994	0
MOB2	0	0	0	0	0	0	0	1.27686695630408	3.46520833681654	0
MOB3A	2.27636122706805	2.58993135079338	3.12617639295164	0.980826913389248	0	1.6780919978564	0	0	0	3.46513560680331
MOB3B	0	0	0	1.55934134055776	0	0	0.818762886340463	2.74254252029492	3.46520833681654	3.20437112060744
MOB3C	0	0	0	1.55934134055776	0	0	0	0	0	1.49881500530883
MOB4	6.63918381558489	0	2.54398739243757	0	0	1.6780919978564	3.882649939664	0	2.12036671387994	0
MOBP	0	0.70273516026759	0	0.980826913389248	1.41070110300344	0	2.01990512631461	0.775312648938963	0	0
MOCOS	2.61495955305459	0	0.975554847228784	0.980826913389248	0	1.97577424925911	1.3378741060989	2.39762926927828	2.12036671387994	0.935876419880547
MOCS1	0	0	0	0	0	0	0	1.64831945401131	0	0
MOCS2	0	1.17323946892186	0	0	0	0	0	0	2.12036671387994	0
MOCS3	1.83310467884268	1.52745207616068	1.96317517027106	3.66484182607703	1.80239797521388	1.6780919978564	2.01990512631461	1.27686695630408	2.94412549224705	2.47644965803326
MOG	0	0.70273516026759	0	0	1.41070110300344	0	0	0	0	0.935876419880547
MOGAT2	0	0	0.975554847228784	0	0	0	0	0	0	0
MOGAT3	0	0	1.55227604445676	1.97114396347192	1.80239797521388	0	0	0	2.12036671387994	0
MOGS	0	0.70273516026759	1.55227604445676	0	0	1.3025801475449	4.48471808836264	0.775312648938963	2.12036671387994	0
MOK	1.18999217649862	0	0	0.980826913389248	0	0	0	1.27686695630408	0	0
MON1A	0	0	0	0	0	0	0	0	0	2.217916145139
MON1B	1.18999217649862	4.30944010810008	2.28261453101956	0	2.11013826059105	0	0	0.775312648938963	2.94412549224705	0
MON2	3.11920515208514	1.81161498330776	2.95694526658672	2.29112764518006	0	4.65537989458977	1.71882339338093	6.44458213155798	2.12036671387994	2.69561853704975
MORC2	0	0	0.975554847228784	0	0	2.616695821143	1.71882339338093	0	0	1.90271317030226
MORC2-AS1	1.18999217649862	0	0	0	0	1.97577424925911	2.48113275731786	0	0	0
MORC3	0	0.70273516026759	3.12617639295164	2.55286431813815	2.11013826059105	1.3025801475449	0	1.27686695630408	0	1.49881500530883
MORC4	0	2.25263527130378	3.76162197247413	3.77154248601713	2.36363601439681	0	0	3.63051903079886	4.61095464138921	0.935876419880547
MORF4L1	4.24345665405957	1.17323946892186	1.96317517027106	2.55286431813815	2.76666335891509	3.75134794265374	1.3378741060989	5.01384993831871	0	3.20437112060744
MORF4L2	1.18999217649862	0	0.975554847228784	3.42437969458885	2.11013826059105	0	0	2.1883390857025	0	0
MORN1	1.18999217649862	0	0	3.87089219564409	0.871316668403879	1.6780919978564	0.818762886340463	1.64831945401131	0	1.90271317030226
MORN2	0	0	0	0	0	0	0	0	0	2.47644965803326
MORN3	0	0	1.55227604445676	3.28723093928441	2.36363601439681	0.79356148733108	1.3378741060989	0	0	2.217916145139
MORN4	0	0	0	0	0.871316668403879	0	0.818762886340463	0	0	0
MOSMO	4.33790557109641	0	1.96317517027106	0	0	0	0.818762886340463	0	0	1.49881500530883
MOSPD1	0	2.58993135079338	0	0	0	0	0	0	0	0
MOSPD2	0	2.04891196229067	2.76519182365378	3.28723093928441	1.80239797521388	0	1.71882339338093	2.1883390857025	0	3.46513560680331
MOSPD3	0	0.70273516026759	0	0	0	0	0.818762886340463	0	0	0
MOV10	1.18999217649862	0	0	0	0	0	0	0	0	0
MOXD1	0	0	0	0	1.41070110300344	0	0	0	0	0
MPC1	0	0	1.55227604445676	3.77154248601713	0.871316668403879	0	0.818762886340463	0	4.14895220913959	0
MPC2	5.70765184872317	3.19513311574663	0.975554847228784	0	0	2.77963490115581	0	0	0	0
MPDU1	1.83310467884268	0.70273516026759	2.95694526658672	0.980826913389248	1.41070110300344	1.6780919978564	2.66613158052046	1.9434501777434	0	3.05387932519862
MPDZ	0	0	0	0	1.80239797521388	0	0	4.73423234676771	0	0
MPEG1	4.14238858445349	0	1.55227604445676	0	5.46353244253536	0.79356148733108	0	0	0	0
MPG	0	2.25263527130378	0	1.97114396347192	0	0.79356148733108	0	0	0	0
MPHOSPH10	1.18999217649862	0.70273516026759	1.55227604445676	0.980826913389248	0.871316668403879	3.05891940771543	0	0.775312648938963	0	0
MPHOSPH6	0	0	0.975554847228784	0	3.21619357202396	0	0	0	0	0
MPHOSPH8	2.27636122706805	2.25263527130378	4.34539255713215	0.980826913389248	4.0667179578162	4.42852762758369	3.95549538401742	5.10615413001414	2.12036671387994	4.73148023892392
MPHOSPH9	0	1.17323946892186	0.975554847228784	0.980826913389248	0.871316668403879	2.22241538444933	2.97728637632356	0.775312648938963	0	1.90271317030226
MPI	4.24345665405957	0	2.95694526658672	4.13349259241278	3.33951488276883	4.69676384814959	5.20566470216822	4.28544543168112	2.12036671387994	0.935876419880547
MPIG6B	0	0	0	0	0.871316668403879	0	0.818762886340463	0	0	0
MPLKIP	5.20486147970757	0	6.63767581888647	2.55286431813815	2.93256265394176	0	5.20566470216822	3.3575931095246	0	1.90271317030226
MPND	0	0	2.28261453101956	0	0	0	0	2.1883390857025	0	0
MPP1	0	2.04891196229067	0	2.55286431813815	0	0	0	0	0	0
MPP4	0	1.17323946892186	0	0.980826913389248	0	1.6780919978564	0	0	2.94412549224705	1.49881500530883
MPP5	0	0	0	1.97114396347192	0	0	3.80592982949708	0	5.36375050271759	0.935876419880547
MPP6	0	1.52745207616068	0	0	0	0	0	0	0	0
MPP7	0	3.09272344435962	0	0	0	0.79356148733108	1.3378741060989	0	0	3.05387932519862
MPPE1	1.18999217649862	2.58993135079338	0	2.77432907220386	0	0	0	1.9434501777434	0	0
MPPED2	0	0	0	0	0.871316668403879	0	0	0	0	0
MPRIP	5.20486147970757	3.62018475880363	3.86091934157773	3.54961486964526	2.57917773769361	0.79356148733108	0	3.63051903079886	3.46520833681654	5.51537088181282
MPRIP-AS1	1.18999217649862	0	0	0	0	0	0.818762886340463	0	0	0
MPST	1.18999217649862	3.82571835400356	2.95694526658672	1.97114396347192	0.871316668403879	1.3025801475449	3.72489959426623	2.58036898485491	0	1.49881500530883
MPV17	5.30178705623886	2.86312087999796	3.95382019728285	5.24780067451583	3.65656997578421	2.43298322086763	0.818762886340463	2.74254252029492	0	1.49881500530883
MPV17L	1.83310467884268	1.81161498330776	2.54398739243757	3.28723093928441	3.33951488276883	1.6780919978564	2.48113275731786	2.1883390857025	2.12036671387994	2.217916145139
MPV17L2	2.61495955305459	0	2.54398739243757	0	0.871316668403879	0	0	0	0	0.935876419880547
MPZ	0	0	0.975554847228784	0	0	0	0	0	0	0
MPZL1	1.83310467884268	2.43111824427458	0	0	0.871316668403879	0.79356148733108	0	0	2.94412549224705	0
MPZL2	0	0	0.975554847228784	0	0	0	0	0	0	0
MPZL3	1.18999217649862	1.17323946892186	2.28261453101956	2.29112764518006	4.49586291733158	0.79356148733108	3.34578150123287	2.39762926927828	0	3.46513560680331
MR1	1.18999217649862	0.70273516026759	3.27762414595297	2.96627800803067	1.80239797521388	1.6780919978564	0.818762886340463	2.1883390857025	3.84721303961147	0
MRAS	1.18999217649862	0	1.55227604445676	2.55286431813815	0	0	0	0	0	0
MRC2	0	0	0	0	0.871316668403879	0	0	0	2.12036671387994	0
MRE11	0	2.04891196229067	4.12339755057448	3.13566133327661	2.57917773769361	0.79356148733108	1.3378741060989	1.27686695630408	0	0.935876419880547
MREG	0	1.81161498330776	1.96317517027106	0.980826913389248	2.57917773769361	2.616695821143	0	0	0	1.49881500530883
MRFAP1	2.27636122706805	0	4.65305616090562	2.96627800803067	4.32730137670346	4.85136083240648	2.01990512631461	4.05782631021579	2.12036671387994	1.90271317030226
MRFAP1L1	1.18999217649862	1.17323946892186	4.27512246516964	4.6068159486231	1.41070110300344	0	1.3378741060989	0	0	1.49881500530883
MRGBP	0	2.86312087999796	0	0	0	0	0	0	0	0
MRI1	0	1.81161498330776	1.55227604445676	2.77432907220386	1.80239797521388	3.39691660371727	2.01990512631461	0	2.12036671387994	0
MRLN	0	0	0	0	0	0.79356148733108	0	0	0	0
MRM1	0	2.73298289222566	0	0	0	0	0	0	0	0
MRM2	4.80280409984939	4.11414015788217	2.28261453101956	1.97114396347192	0.871316668403879	0.79356148733108	0	0	2.12036671387994	0.935876419880547
MRM3	0	0	0	1.55934134055776	0	0	0	0	0	0
MRNIP	5.25413809217266	3.62018475880363	0.975554847228784	5.00697484025169	3.21619357202396	3.29280799275559	4.21486574202404	4.05782631021579	2.12036671387994	2.88584122269554
MRO	0	1.52745207616068	2.28261453101956	1.55934134055776	0.871316668403879	0	1.3378741060989	0.775312648938963	2.94412549224705	1.49881500530883
MROH1	0	0.70273516026759	0.975554847228784	2.29112764518006	0	1.3025801475449	0	1.27686695630408	0	4.68102279438483
MROH2A	0	0	0	0	0	0	0	0	0	1.90271317030226
MROH2B	0	0	0.975554847228784	0	0	0	0	0	0	0
MROH7	0	0	0.975554847228784	0	0	0	2.83008135055618	1.27686695630408	0	0.935876419880547
MROH7-TTC4	0	0	0	0	0	0	0	0.775312648938963	0	0
MRPL1	0	1.52745207616068	0	0	0	0	2.48113275731786	1.9434501777434	0	0.935876419880547
MRPL10	0	3.62018475880363	0	3.87089219564409	0	3.39691660371727	1.3378741060989	1.64831945401131	4.79620090630282	0.935876419880547
MRPL11	2.88900138607733	0	1.96317517027106	0	0	0.79356148733108	0	1.27686695630408	0	0
MRPL12	0	1.17323946892186	0.975554847228784	0	0	0.79356148733108	0	0	0	0
MRPL13	3.49212499952769	2.25263527130378	0	0	0	0	0	0	0	0
MRPL14	1.83310467884268	1.81161498330776	0.975554847228784	3.13566133327661	1.80239797521388	0.79356148733108	0	2.58036898485491	0	1.90271317030226
MRPL15	1.18999217649862	2.43111824427458	2.28261453101956	0	0	1.97577424925911	2.01990512631461	0	0	0
MRPL16	3.31768110783563	3.09272344435962	1.55227604445676	1.97114396347192	0	0.79356148733108	0.818762886340463	2.1883390857025	0	0
MRPL17	0	2.73298289222566	0	0	0	0	0	0	0	0
MRPL18	0	0.70273516026759	2.54398739243757	0	3.08133707462499	1.6780919978564	2.66613158052046	1.64831945401131	0	0
MRPL19	0	0	0	0	2.76666335891509	0	1.71882339338093	0	0	0
MRPL2	1.83310467884268	0	1.96317517027106	0	0	1.3025801475449	0	1.9434501777434	0	0
MRPL20	2.27636122706805	2.73298289222566	1.55227604445676	1.97114396347192	0	2.43298322086763	2.97728637632356	1.64831945401131	0	0.935876419880547
MRPL20-AS1	0	0.70273516026759	0	0	0.871316668403879	0	0	0	0	0
MRPL20-DT	0	0	0	0	1.41070110300344	2.22241538444933	0.818762886340463	3.3575931095246	0	0
MRPL21	3.91615803674038	0.70273516026759	1.96317517027106	0	1.80239797521388	3.18059824796284	2.66613158052046	0	0	0
MRPL22	0	0.70273516026759	1.96317517027106	0	2.11013826059105	0	0	0	0	0
MRPL23	0	0.70273516026759	0	1.55934134055776	0	1.6780919978564	2.01990512631461	1.64831945401131	0	0
MRPL24	0	2.25263527130378	3.41467314119365	0	0	0	0	2.1883390857025	0	0.935876419880547
MRPL27	0	1.17323946892186	0	0	0	0.79356148733108	0	0.775312648938963	0	0
MRPL28	0	0.70273516026759	1.55227604445676	0	0	0	0	1.27686695630408	0	3.05387932519862
MRPL3	0	0.70273516026759	1.96317517027106	2.96627800803067	2.93256265394176	1.97577424925911	1.71882339338093	1.64831945401131	0	2.88584122269554
MRPL30	0	0.70273516026759	1.55227604445676	4.54798739669031	2.76666335891509	1.6780919978564	0.818762886340463	0.775312648938963	0	0
MRPL32	2.27636122706805	0	0.975554847228784	0	0	0	2.48113275731786	0	0	0
MRPL33	1.83310467884268	4.90057837725507	2.28261453101956	2.29112764518006	0	2.77963490115581	1.71882339338093	1.64831945401131	0	0.935876419880547
MRPL34	0	4.90057837725507	0	0	0	1.3025801475449	2.26887270888772	0	0	2.47644965803326
MRPL35	2.61495955305459	0	0	0	3.83484333624424	0	2.48113275731786	1.9434501777434	2.12036671387994	3.68590446756961
MRPL36	1.18999217649862	0	0	0	0	2.616695821143	0	1.27686695630408	0	0
MRPL37	0	2.58993135079338	0	0	0	2.43298322086763	0	0	2.12036671387994	2.47644965803326
MRPL38	0	1.81161498330776	2.28261453101956	0	0.871316668403879	0	0	0	0	0.935876419880547
MRPL39	0	2.25263527130378	0	1.55934134055776	0	1.97577424925911	0	0	0	0
MRPL4	0	0.70273516026759	1.55227604445676	2.96627800803067	1.80239797521388	1.6780919978564	0	1.27686695630408	2.12036671387994	2.217916145139
MRPL40	0	0.70273516026759	2.76519182365378	3.87089219564409	0	0.79356148733108	0	0.775312648938963	2.94412549224705	0.935876419880547
MRPL41	1.18999217649862	1.81161498330776	0	1.97114396347192	0.871316668403879	2.616695821143	2.48113275731786	1.64831945401131	2.12036671387994	2.47644965803326
MRPL42	0	0.70273516026759	2.76519182365378	4.82072510666111	4.8677619093062	2.77963490115581	3.63904597160137	1.9434501777434	2.94412549224705	0.935876419880547
MRPL43	1.18999217649862	0	1.55227604445676	0	0	0	2.26887270888772	0.775312648938963	0	1.90271317030226
MRPL44	0	0	0	0	4.13640742851449	0.79356148733108	0	0	0	0
MRPL45	0	0	1.55227604445676	0	0	0	2.01990512631461	0	0	0.935876419880547
MRPL45P2	0	0	0	0	0	0	0	0	0	0.935876419880547
MRPL46	0	0	0	3.54961486964526	0	3.58498929098398	0	0	0	0
MRPL47	0	1.52745207616068	0	0.980826913389248	4.20288509581628	3.05891940771543	2.97728637632356	0	0	3.78479020495863
MRPL48	0	0	1.96317517027106	0.980826913389248	2.11013826059105	3.49401547241569	0.818762886340463	0	0	0.935876419880547
MRPL49	3.78817938344217	0.70273516026759	0	1.55934134055776	2.36363601439681	0	1.3378741060989	1.9434501777434	0	3.46513560680331
MRPL50	1.18999217649862	1.17323946892186	1.55227604445676	3.54961486964526	0.871316668403879	0	0	0	0	0
MRPL51	0	3.82571835400356	1.55227604445676	0	1.80239797521388	4.21725837067724	2.97728637632356	2.74254252029492	3.84721303961147	2.88584122269554
MRPL52	2.27636122706805	2.73298289222566	2.95694526658672	0	1.80239797521388	0	1.3378741060989	1.27686695630408	0	3.57973882634356
MRPL53	2.27636122706805	0	2.28261453101956	0	1.41070110300344	0	0	0	0	0
MRPL53P1	0	0	0	0	0	0.79356148733108	0	0	0	0
MRPL54	2.27636122706805	0.70273516026759	0	0.980826913389248	0	0	0	0	0	0.935876419880547
MRPL55	1.18999217649862	0	1.96317517027106	0	0.871316668403879	0	0.818762886340463	0	0	0
MRPL57	3.31768110783563	5.24897749456852	0	0	0.871316668403879	3.29280799275559	2.66613158052046	1.27686695630408	0	1.49881500530883
MRPL58	0	1.52745207616068	3.86091934157773	0	0	0	0.818762886340463	0	3.84721303961147	0.935876419880547
MRPL9	3.49212499952769	0	0	0	0	0	1.71882339338093	2.88831431411515	2.12036671387994	0
MRPS10	2.61495955305459	1.17323946892186	2.95694526658672	1.55934134055776	4.20288509581628	0	0	3.99483126491684	2.94412549224705	1.90271317030226
MRPS11	0	0.70273516026759	2.95694526658672	0	0	0.79356148733108	0	0	0	1.49881500530883
MRPS12	1.83310467884268	1.81161498330776	0	4.48665764990894	0	1.6780919978564	3.882649939664	1.64831945401131	2.12036671387994	3.20437112060744
MRPS14	3.78817938344217	2.43111824427458	2.95694526658672	0	4.44183479697521	1.3025801475449	0	1.64831945401131	0	3.87733067492406
MRPS15	0	0.70273516026759	1.55227604445676	0	0	0.79356148733108	1.3378741060989	1.27686695630408	0	0.935876419880547
MRPS16	5.20486147970757	0.70273516026759	0.975554847228784	0.980826913389248	0	0	2.97728637632356	0.775312648938963	0	0
MRPS17	0	0.70273516026759	0	1.55934134055776	0.871316668403879	1.6780919978564	0.818762886340463	1.27686695630408	2.12036671387994	0.935876419880547
MRPS17P1	1.18999217649862	0.70273516026759	0	0.980826913389248	2.57917773769361	0.79356148733108	1.71882339338093	1.64831945401131	0	1.49881500530883
MRPS18A	0	0	0	0	0	0	0	0.775312648938963	0	0
MRPS18B	3.31768110783563	0	0.975554847228784	0	2.36363601439681	0.79356148733108	2.83008135055618	0.775312648938963	0	0.935876419880547
MRPS18C	1.83310467884268	3.29075258026813	3.41467314119365	0	3.74845855354865	2.616695821143	2.66613158052046	1.64831945401131	0	3.96429132882085
MRPS2	0	2.43111824427458	0	0	0	0	0	1.64831945401131	2.12036671387994	0
MRPS21	1.18999217649862	3.9480881436485	1.96317517027106	3.87089219564409	0.871316668403879	1.97577424925911	3.80592982949708	1.9434501777434	2.12036671387994	0
MRPS22	0	0	0	0	2.76666335891509	0	0	0.775312648938963	0	1.90271317030226
MRPS23	0	1.81161498330776	0.975554847228784	4.66333934780604	3.45311981607136	3.05891940771543	0.818762886340463	0	0	4.45944513320617
MRPS24	0	1.52745207616068	0.975554847228784	0	0	0.79356148733108	0.818762886340463	1.9434501777434	0	0
MRPS25	2.27636122706805	0	0	2.29112764518006	0.871316668403879	4.27304620846253	3.54775818099445	4.57106694211774	4.9603449269683	3.05387932519862
MRPS26	1.83310467884268	4.7404467633623	0	3.42437969458885	0	0	0	0	0	0.935876419880547
MRPS27	3.31768110783563	2.58993135079338	3.12617639295164	0	0.871316668403879	1.6780919978564	0.818762886340463	1.64831945401131	0	3.57973882634356
MRPS28	0	0	0	0	0	0	0	0	0	1.49881500530883
MRPS30	0	2.98248495915074	0	0	0	0	0	0	0	0
MRPS31	1.18999217649862	3.19513311574663	0	0.980826913389248	0.871316668403879	2.22241538444933	0	1.27686695630408	0	0.935876419880547
MRPS31P5	0	0	1.96317517027106	4.86958977656062	1.41070110300344	0	0	0	3.46520833681654	0
MRPS33	1.18999217649862	3.19513311574663	2.54398739243757	2.77432907220386	3.08133707462499	1.97577424925911	2.26887270888772	4.05782631021579	4.79620090630282	2.47644965803326
MRPS34	2.88900138607733	1.52745207616068	0.975554847228784	3.28723093928441	0.871316668403879	0	0	1.64831945401131	0	0
MRPS35	1.18999217649862	0	0	3.77154248601713	0	0.79356148733108	2.01990512631461	2.39762926927828	0	0
MRPS36	2.61495955305459	0	2.76519182365378	0	0	0	0	0	0	0
MRPS5	3.49212499952769	0	0	0	0.871316668403879	0.79356148733108	0	0	0	0
MRPS6	3.64773304164616	2.25263527130378	1.55227604445676	1.97114396347192	0	2.92602479881762	0	0.775312648938963	0	0.935876419880547
MRPS7	2.61495955305459	2.25263527130378	1.55227604445676	0	0.871316668403879	1.97577424925911	1.71882339338093	1.27686695630408	0	0
MRPS9	0	0	0	0	0	1.3025801475449	0	0	0	0
MRRF	0	0	0	0.980826913389248	0	4.52358991110259	5.66257672838476	0	0	0
MRS2	2.61495955305459	1.81161498330776	1.55227604445676	0	0.871316668403879	2.77963490115581	3.882649939664	2.39762926927828	0	3.34063694913774
MRTFA	0	1.52745207616068	0	1.55934134055776	0	0	0	0	0	0.935876419880547
MRTFA-AS1	1.18999217649862	0	0	0	0	0	0.818762886340463	0	0	0
MRTFB	0	0.70273516026759	0.975554847228784	0	0.871316668403879	1.3025801475449	2.66613158052046	2.74254252029492	0	1.49881500530883
MRTO4	1.18999217649862	0.70273516026759	0	0	0	1.3025801475449	0.818762886340463	1.27686695630408	0	0.935876419880547
MS4A1	6.25944930062084	6.77574390356314	6.60939641532518	8.09596113536522	8.03474106551776	2.77963490115581	0	0	0	0
MS4A10	0	0	1.55227604445676	1.55934134055776	0	0.79356148733108	0.818762886340463	0.775312648938963	0	0.935876419880547
MS4A2	0	0.70273516026759	1.55227604445676	0.980826913389248	0.871316668403879	0.79356148733108	0	1.27686695630408	0	0
MS4A6A	0	0	0	0.980826913389248	0.871316668403879	0.79356148733108	0	2.88831431411515	3.46520833681654	1.90271317030226
MS4A7	4.86756694382662	0.70273516026759	0.975554847228784	0.980826913389248	3.65656997578421	0	0	0.775312648938963	0	0
MSANTD2	1.83310467884268	3.09272344435962	2.28261453101956	0	1.80239797521388	0	0	1.27686695630408	0	0
MSANTD3	1.83310467884268	1.81161498330776	1.55227604445676	0	0	0	0	0	0	0
MSANTD4	0	3.76040739178361	0	0	0	0	0	0	0	0
MSC	1.18999217649862	0	0	0	0	0.79356148733108	0	0	0	0
MSC-AS1	0	0	0	0	0	0	0	0	0	2.69561853704975
MSH2	1.18999217649862	0	0.975554847228784	0.980826913389248	0	1.6780919978564	0	0	2.94412549224705	1.90271317030226
MSH3	0	0	1.55227604445676	0	0	0	0	0	0	0
MSH5	0	2.25263527130378	2.95694526658672	2.96627800803067	2.57917773769361	2.22241538444933	1.71882339338093	0	2.12036671387994	1.49881500530883
MSH6	0	1.17323946892186	1.96317517027106	1.55934134055776	4.78338401568843	1.6780919978564	6.8811212893835	1.64831945401131	0	0
MSI2	3.31768110783563	6.64614587294525	3.76162197247413	3.13566133327661	0.871316668403879	3.29280799275559	2.83008135055618	1.64831945401131	2.94412549224705	1.90271317030226
MSL1	2.27636122706805	3.19513311574663	2.54398739243757	2.55286431813815	0	1.6780919978564	3.882649939664	2.88831431411515	0	3.20437112060744
MSL2	1.83310467884268	0	0	1.55934134055776	1.80239797521388	2.77963490115581	1.71882339338093	2.39762926927828	0	0
MSL3	1.83310467884268	2.58993135079338	2.54398739243757	1.97114396347192	2.57917773769361	3.58498929098398	1.3378741060989	3.2537973656658	0	6.00001393689711
MSMO1	0	0	3.65498168632371	0	1.80239797521388	0.79356148733108	0	0	2.94412549224705	2.217916145139
MSN	3.11920515208514	4.95996498760503	2.54398739243757	5.79497184913699	3.74845855354865	4.85136083240648	4.53312045971343	4.91523395788219	3.46520833681654	3.46513560680331
MSR1	1.83310467884268	0	0	0	0	4.61277368845132	0	2.1883390857025	0	0
MSRA	5.04604905517972	0	2.54398739243757	0	0.871316668403879	0	0	0.775312648938963	0	0
MSRB1	0	0	2.76519182365378	0	0	0	0	0	0	0
MSRB2	0	0	2.95694526658672	0	0	2.43298322086763	0	2.88831431411515	0	0
MSRB3	0	0	0.975554847228784	0.980826913389248	2.57917773769361	0.79356148733108	0.818762886340463	0	0	1.49881500530883
MSS51	0	0	0	0	0	0	0.818762886340463	0	0	0
MST1	0	0	0	0	0	0	0	0	2.12036671387994	0
MST1L	2.61495955305459	0	0	0	1.41070110300344	0	1.3378741060989	0	0	0
MST1P2	0	0	0	0	0.871316668403879	0	0	0	0	0
MST1R	1.18999217649862	0	0	0	0	0	0	0	0	0.935876419880547
MSTN	0	0	0	0	0	0	1.3378741060989	0	0	0
MSTO1	3.31768110783563	0	2.28261453101956	0	1.80239797521388	2.22241538444933	1.3378741060989	0	0	0
MSX1	0	0	0	1.97114396347192	0	0	0	0	0	0
MT-ATP6	7.8875177826762	8.03038484860425	7.12096166503896	8.10108567384299	7.88081322696951	8.09313852308139	7.99648085120369	7.37575308423363	7.30704678586674	7.98820480006755
MT-ATP8	1.83310467884268	2.58993135079338	1.55227604445676	1.97114396347192	0.871316668403879	2.22241538444933	2.01990512631461	2.1883390857025	2.12036671387994	2.88584122269554
MT-CO1	7.90304912555391	7.3255954553475	6.53617329260197	7.55405533111642	7.91095358409355	7.40033926624915	6.79442319117473	7.01213247803472	7.00254154626413	7.18251637192822
MT-CO2	7.89530435436077	7.89619977481975	7.06999026423647	8.5464599716049	7.57052076961965	8.14264677774696	7.96153744481654	8.19697847291436	7.47934666141353	7.97779176395765
MT-CO3	7.74828017980358	8.15314451299521	6.86996610087697	8.05429603586504	7.38254910258218	7.74911635674707	7.25752614345926	6.9880743543938	7.39576740037211	8.04915237509399
MT-CYB	6.39743469333935	6.90224303977477	6.67908196698646	6.97292610742121	7.17466985628344	7.15518456278584	7.07340510369647	6.96360822841082	7.42416856319204	7.73972133619242
MT-ND1	7.46407652259646	7.52556440658955	6.66541153570971	7.51619253632932	7.12410464846927	7.76379474475372	7.44628655744457	7.28651416340875	6.84339993975513	6.80063262167558
MT-ND2	6.86215820217838	6.76745697837546	5.5955474666971	7.47730920829666	5.84284193283235	7.26243713554863	7.07340510369647	7.09706438368415	6.616082566095	6.67735066876538
MT-ND3	5.70765184872317	5.98028055172585	4.95225512046627	6.93898599536318	6.28776492018211	5.89888201244809	5.99184401713024	6.0850576276669	6.22220523645424	6.49951329531483
MT-ND4	7.97094242028989	7.9374124377633	7.13094335169519	8.78484919235621	7.69699245605988	8.19051229905692	7.90748226297053	7.77305771118393	8.25584083932505	8.23113091876376
MT-ND4L	0	2.25263527130378	0.975554847228784	0.980826913389248	3.08133707462499	2.22241538444933	2.97728637632356	1.27686695630408	0	3.34063694913774
MT-ND5	3.49212499952769	2.73298289222566	1.96317517027106	3.96383886193623	4.59820360409646	2.22241538444933	2.66613158052046	5.07603751257649	2.12036671387994	4.82739088493047
MT-ND6	5.63510347228622	5.38519602829778	4.75983372890248	6.13186389459193	6.54002440552027	6.23012935286205	6.13984282987924	5.94210811840151	6.56598166090167	5.72911736759582
MT-RNR1	5.6718336397922	4.52140035080217	4.59654970291914	5.00697484025169	4.69376292922847	4.95732383402963	4.02483879031476	4.11818538503454	5.93698653314304	6.15593210300706
MT-RNR2	8.07058600737276	7.9953316625443	7.26388676213083	7.96717236568682	7.44567968912362	7.69398060335522	7.41434023438591	7.51134181263998	7.70444844621501	8.22674042238927
MT-TA	0	0	0	0	1.80239797521388	0	0.818762886340463	0	2.94412549224705	1.49881500530883
MT-TC	0	0	0	0	0	0.79356148733108	0.818762886340463	0.775312648938963	0	0
MT-TE	0	2.04891196229067	0	2.96627800803067	0.871316668403879	2.616695821143	2.26887270888772	1.9434501777434	2.94412549224705	3.57973882634356
MT-TI	0	0	0	0	0	0	0	0	0	0.935876419880547
MT-TL1	0	0	0	0	0	0	0	0	0	0.935876419880547
MT-TN	0	0	0	0.980826913389248	0.871316668403879	0	0	0.775312648938963	0	0
MT-TQ	1.83310467884268	1.52745207616068	1.55227604445676	1.55934134055776	1.80239797521388	0.79356148733108	1.71882339338093	1.64831945401131	2.12036671387994	3.34063694913774
MT-TS1	2.61495955305459	2.86312087999796	2.76519182365378	1.97114396347192	3.21619357202396	3.29280799275559	3.11085230450626	2.88831431411515	2.12036671387994	3.20437112060744
MT-TS2	0	0	0	0	0	0	0	0	0	0.935876419880547
MT-TV	0	0	0	0	0	0.79356148733108	0	0	0	0
MT-TY	0	0	0	0.980826913389248	0.871316668403879	1.3025801475449	0	0.775312648938963	0	2.47644965803326
MT1E	0	0	0	0	0	0	0	1.64831945401131	0	0
MT1F	0	0	0	0	0	0	1.3378741060989	0	0	1.49881500530883
MT1L	0	0	2.28261453101956	0	0	0	3.23309362745993	0	0	0
MT1X	0	0	0	0	0	0	0.818762886340463	0	0	0
MT2A	0	0	0	0	0.871316668403879	3.05891940771543	4.38275113317115	3.54515463475835	3.46520833681654	0.935876419880547
MTA1	0	0.70273516026759	1.55227604445676	0	0.871316668403879	1.97577424925911	0	0	0	1.49881500530883
MTA2	0	2.25263527130378	0	0	0	1.3025801475449	1.3378741060989	0	0	0.935876419880547
MTA3	3.64773304164616	0	0	0	0.871316668403879	0.79356148733108	0	2.74254252029492	0	0.935876419880547
MTAP	3.78817938344217	1.52745207616068	2.28261453101956	2.29112764518006	2.11013826059105	2.43298322086763	2.01990512631461	2.39762926927828	3.84721303961147	1.90271317030226
MTARC1	0	0	0	0	0	0	0.818762886340463	0	0	0
MTARC2	0	0	0	0	1.41070110300344	0	0	0	0	0
MTATP6P1	2.61495955305459	2.25263527130378	1.96317517027106	2.55286431813815	2.93256265394176	2.22241538444933	1.71882339338093	1.64831945401131	3.46520833681654	0.935876419880547
MTBP	0	0	0	0.980826913389248	0	0	0.818762886340463	0	0	0
MTCH1	3.31768110783563	4.06088517000975	0	3.28723093928441	3.74845855354865	0	2.83008135055618	4.57106694211774	5.58112896057267	0.935876419880547
MTCH2	1.18999217649862	1.52745207616068	3.41467314119365	5.31990155592356	2.93256265394176	2.77963490115581	0	1.64831945401131	0	0
MTCO1P12	0	0.70273516026759	0	0.980826913389248	0	0.79356148733108	0	0	0	0
MTCO1P25	0	0	0	0	0	0	0	0	0	0.935876419880547
MTCO1P40	0	0	0.975554847228784	0	0	0	0	0	0	0
MTCO1P49	0	0	0	0	0	0	1.3378741060989	0	0	0
MTCO2P2	0	0	0	0	0	0	0	0	0	0.935876419880547
MTCO2P22	1.18999217649862	1.52745207616068	0.975554847228784	1.55934134055776	1.41070110300344	2.43298322086763	1.71882339338093	1.64831945401131	2.94412549224705	3.87733067492406
MTCO3P30	0	0	0	0	0	0.79356148733108	0	0	0	0
MTCP1	0	1.17323946892186	0.975554847228784	0	0	0	0	0	0	0
MTCYBP20	0	1.81161498330776	0	0	0	0	0	0	0	0
MTDH	5.47804999788432	5.12473045899959	3.86091934157773	1.97114396347192	3.08133707462499	3.18059824796284	3.54775818099445	5.56228700885426	0	4.5181107357933
MTERF1	2.27636122706805	0	2.54398739243757	0	0	1.3025801475449	3.63904597160137	2.1883390857025	0	0
MTERF2	4.03370320631698	0	0	0	0	0	2.26887270888772	0	0	0
MTERF3	0	0	0.975554847228784	3.54961486964526	2.57917773769361	0	1.3378741060989	0	0	0
MTERF4	0	3.88820028997822	3.12617639295164	0.980826913389248	1.41070110300344	0	2.97728637632356	0	4.14895220913959	3.20437112060744
MTF1	1.18999217649862	3.76040739178361	0.975554847228784	1.97114396347192	2.11013826059105	2.22241538444933	2.01990512631461	0	2.94412549224705	2.217916145139
MTF2	4.14238858445349	4.30944010810008	0	2.55286431813815	0	2.22241538444933	0.818762886340463	2.74254252029492	0	2.69561853704975
MTFMT	0	0	2.76519182365378	1.97114396347192	3.55842826884098	1.6780919978564	2.01990512631461	2.39762926927828	2.94412549224705	3.05387932519862
MTFP1	0	0	0	0	0	3.82784619220424	0	4.33715053087054	0	0.935876419880547
MTFR1	0	0	0	0	0	0	2.01990512631461	0	0	0
MTFR1L	1.83310467884268	0	2.28261453101956	0	0	2.43298322086763	1.3378741060989	3.3575931095246	2.12036671387994	1.49881500530883
MTFR2	2.27636122706805	1.17323946892186	1.55227604445676	0	0	0	0	0	0	0
MTG1	3.49212499952769	1.81161498330776	1.96317517027106	4.48665764990894	2.76666335891509	0.79356148733108	0	3.14195101376387	0	1.49881500530883
MTG2	2.61495955305459	0	0	0.980826913389248	2.36363601439681	3.82784619220424	4.57995150832039	1.27686695630408	0	2.217916145139
MTHFD1	0	2.43111824427458	2.95694526658672	0	2.11013826059105	1.97577424925911	0	3.14195101376387	0	5.1576902172051
MTHFD1L	2.61495955305459	0	0.975554847228784	0	0	1.97577424925911	2.48113275731786	3.71111334051746	0	0
MTHFD2	0	1.17323946892186	3.76162197247413	1.55934134055776	0.871316668403879	1.3025801475449	0	1.27686695630408	2.94412549224705	0.935876419880547
MTHFD2L	2.61495955305459	1.81161498330776	0	0	0	0	3.45030153926477	0	0	0
MTHFR	0	2.04891196229067	0.975554847228784	2.55286431813815	2.11013826059105	0	0	0	0	1.49881500530883
MTHFS	0	0	0	0.980826913389248	0	0	0	0	0	0
MTHFSD	0	0	1.96317517027106	0	1.41070110300344	1.3025801475449	0	0	0	0
MTIF2	2.27636122706805	0	1.55227604445676	0	0	0	1.71882339338093	0	0	1.49881500530883
MTIF3	0	3.6919990211369	2.28261453101956	2.77432907220386	0	0	5.14466542530161	0	0	1.90271317030226
MTLN	1.18999217649862	0	2.28261453101956	0	3.65656997578421	0	0	0	0	0
MTM1	0	0	0	2.55286431813815	0	0	1.3378741060989	0	0	0
MTMR1	0	3.46485133490228	3.76162197247413	4.6068159486231	1.80239797521388	3.05891940771543	0	0	4.79620090630282	3.20437112060744
MTMR10	0	0	2.76519182365378	0	0	0	1.71882339338093	0	0	0
MTMR12	1.83310467884268	2.25263527130378	2.28261453101956	0	0.871316668403879	1.6780919978564	0.818762886340463	0	0	0
MTMR14	3.31768110783563	2.04891196229067	0.975554847228784	2.96627800803067	2.11013826059105	1.6780919978564	0	1.64831945401131	0	0.935876419880547
MTMR2	0	3.29075258026813	0	1.55934134055776	0	2.22241538444933	0	0	0	0
MTMR3	0	3.9480881436485	0	3.54961486964526	0	1.6780919978564	1.3378741060989	0	0	0
MTMR4	0	0	1.96317517027106	2.29112764518006	0	0	0	0	2.12036671387994	1.90271317030226
MTMR6	0	0	0	0	2.57917773769361	0	0.818762886340463	0	0	0.935876419880547
MTMR7	0	0	0	0	0	0	0	0	0	1.90271317030226
MTMR8	0	0	0	0	0	0	1.71882339338093	0	0	0
MTMR9	1.83310467884268	3.9480881436485	2.28261453101956	0.980826913389248	0.871316668403879	2.616695821143	1.3378741060989	5.30101286950016	0	2.47644965803326
MTMR9LP	0	0	0.975554847228784	0	0	0	0	0	0	0
MTND1P10	0	0	0.975554847228784	0	0.871316668403879	0	0	0	0	0
MTND1P23	0	2.86312087999796	0	2.29112764518006	2.36363601439681	3.58498929098398	3.11085230450626	1.64831945401131	3.84721303961147	5.19412823838594
MTND2P12	0	0	0	0	0	1.3025801475449	0	0	0	0
MTND2P28	0	0	0	0	0	0	1.71882339338093	0.775312648938963	0	0.935876419880547
MTND2P33	0	1.17323946892186	0	0	0	0	0	0.775312648938963	0	0
MTND2P5	0	0	0	0	0	0	0	0.775312648938963	0	0
MTND4P10	0	0	0	0	0	0	0	0	0	2.47644965803326
MTND4P12	0	0.70273516026759	0	0	0	0	0	0	0	0
MTND4P26	0	0	0	2.96627800803067	0	0	0	0	0	0
MTND4P30	0	0	0	0	0	0	0	0.775312648938963	0	0
MTND4P35	1.18999217649862	0	0	0	0	0	0	0	0	0
MTND5P16	0	0	0	0	0.871316668403879	0	0	0	0	0
MTND6P20	0	0	0	0	0	1.3025801475449	0	0	0	0
MTND6P22	0	0	0	0	0	0	0.818762886340463	0	0	0
MTND6P25	1.18999217649862	0	0	0	0	0	0	0	0	0
MTND6P4	0	0	0	0	0	0	0	0.775312648938963	0	0
MTND6P7	4.03370320631698	0	0	0	0	0	0	0	0	0
MTND6P9	0	0	0	3.42437969458885	0	0	0	0	0	0
MTO1	0	0	2.76519182365378	1.97114396347192	1.80239797521388	2.22241538444933	3.45030153926477	3.54515463475835	3.84721303961147	3.05387932519862
MTOR	3.64773304164616	1.52745207616068	0	0	0	1.3025801475449	0	1.27686695630408	2.94412549224705	0
MTPAP	0	1.52745207616068	0.975554847228784	1.97114396347192	0	0	0.818762886340463	3.78744256555518	0	1.49881500530883
MTPN	1.18999217649862	4.39799471361965	4.12339755057448	3.77154248601713	5.68899805944109	1.3025801475449	3.34578150123287	0.775312648938963	0	2.47644965803326
MTR	0	1.17323946892186	0.975554847228784	0	0	0	0	0	2.12036671387994	1.90271317030226
MTRES1	0	0.70273516026759	0	0	0.871316668403879	0.79356148733108	0	0	0	1.49881500530883
MTRES1P1	0	0	1.96317517027106	0	0	0	0	0	0	0
MTREX	1.83310467884268	2.25263527130378	3.86091934157773	3.87089219564409	2.36363601439681	3.05891940771543	2.66613158052046	3.71111334051746	0	3.57973882634356
MTRF1	0	0	0	0	1.41070110300344	1.3025801475449	0	1.27686695630408	0	1.49881500530883
MTRF1L	0	0.70273516026759	0	0	0	0.79356148733108	2.48113275731786	0	0	0
MTRNR2L1	0	0	0	0	0	0	0	0.775312648938963	0	0
MTRNR2L4	0	0	0.975554847228784	0	1.41070110300344	0.79356148733108	1.3378741060989	0.775312648938963	4.14895220913959	0
MTRR	0	0	0	0	0	0	2.01990512631461	0	0	0
MTSS1	0	1.52745207616068	0	1.55934134055776	1.41070110300344	1.6780919978564	1.3378741060989	0	0	1.90271317030226
MTSS2	0	0	0	0	0.871316668403879	0	0	0	0	0
MTURN	1.18999217649862	1.81161498330776	0	0	0	0	0	0	0	0
MTUS1	0	0	0	0	0	0	0	2.58036898485491	0	0
MTUS2	0	0	0	0	1.41070110300344	0	0	0	0	0
MTX1	0	0	0	0	0.871316668403879	0	0	0	0	0
MTX2	0	0	1.55227604445676	0	0	0.79356148733108	2.66613158052046	2.74254252029492	0	0
MTX3	2.61495955305459	0	0	0	0	1.3025801475449	2.48113275731786	3.14195101376387	0	0.935876419880547
MUC15	0	2.25263527130378	0	0	0	0	0	0	0	0
MUC19	2.27636122706805	0	2.28261453101956	0	0	0.79356148733108	0	0	0	0
MUC20	0	0	0	0	0	0	0.818762886340463	0	0	0
MUC20-OT1	2.88900138607733	1.81161498330776	5.44365576722122	2.29112764518006	3.91634654540536	4.21725837067724	1.71882339338093	3.78744256555518	4.14895220913959	4.5181107357933
MUC21	0	0	0	0	0	0	0	0	0	0.935876419880547
MUC3A	0	0	0	0	0.871316668403879	0	0	0	0	0
MUC4	0	0	0	0	0	1.6780919978564	0	0	0	0
MUL1	1.83310467884268	0	0	0	0	0	0	0	0	0
MUS81	1.83310467884268	3.6919990211369	0	0	0	0.79356148733108	1.3378741060989	1.64831945401131	3.46520833681654	0
MUSTN1	0	0	0	0	0	2.43298322086763	1.3378741060989	0	0	0
MUTYH	3.49212499952769	0	1.55227604445676	0	0	3.49401547241569	2.97728637632356	0	0	1.49881500530883
MVB12A	0	0.70273516026759	1.55227604445676	0	0	0.79356148733108	0	0	2.12036671387994	1.49881500530883
MVB12B	0	0	0.975554847228784	0	0	0	0	2.1883390857025	0	0
MVD	0	1.52745207616068	1.96317517027106	0	2.36363601439681	0.79356148733108	0.818762886340463	0.775312648938963	0	1.49881500530883
MVK	0	0	0	0	0.871316668403879	0	0	0	0	0
MVP	3.31768110783563	1.52745207616068	1.96317517027106	2.55286431813815	2.11013826059105	3.05891940771543	1.71882339338093	2.39762926927828	2.94412549224705	1.49881500530883
MX1	0	0.70273516026759	2.28261453101956	0	2.57917773769361	1.3025801475449	0	0	0	0.935876419880547
MX2	0	0	0	2.29112764518006	3.45311981607136	4.15922618481377	2.01990512631461	0	0	0.935876419880547
MXD1	0	0	0	0	0	0	0	3.02069940662888	2.12036671387994	3.34063694913774
MXD3	1.18999217649862	1.81161498330776	1.96317517027106	2.29112764518006	0.871316668403879	2.22241538444933	2.26887270888772	2.1883390857025	2.94412549224705	0
MXD4	1.83310467884268	0	2.76519182365378	0	0.871316668403879	1.3025801475449	2.01990512631461	1.9434501777434	0	1.49881500530883
MXI1	0	0	2.76519182365378	0	4.26643400961478	1.3025801475449	0	0.775312648938963	0	0
MXRA7	0	0.70273516026759	2.54398739243757	1.55934134055776	0.871316668403879	0.79356148733108	0	1.27686695630408	0	1.49881500530883
MYADM	2.27636122706805	0.70273516026759	0	1.97114396347192	0	1.3025801475449	3.23309362745993	0	2.12036671387994	1.90271317030226
MYADML	0	0	0	0	0	0	0	1.27686695630408	0	0
MYB	0	0	0	0.980826913389248	0	0.79356148733108	1.71882339338093	0	2.94412549224705	0.935876419880547
MYBBP1A	0	2.04891196229067	2.28261453101956	0	0	1.3025801475449	0	0	2.12036671387994	1.90271317030226
MYBL1	4.73499684038913	5.92174142311303	0	0	0	1.3025801475449	0.818762886340463	0	0	0
MYBL2	0	4.39799471361965	2.95694526658672	2.29112764518006	0	0.79356148733108	0	0	0	0.935876419880547
MYC	0	1.17323946892186	2.54398739243757	0	1.80239797521388	3.29280799275559	0.818762886340463	2.39762926927828	0	3.57973882634356
MYCBP	0	0	0	0	0	0	1.71882339338093	0	0	0.935876419880547
MYCBP2	3.78817938344217	2.98248495915074	2.28261453101956	5.4217161468217	1.80239797521388	2.616695821143	3.34578150123287	2.1883390857025	0	3.20437112060744
MYCBP2-AS1	0	0	0	0	0	0	0	0.775312648938963	0	0
MYCBPAP	0	1.17323946892186	0	0	0	0	0	1.27686695630408	0	0
MYCT1	0	0	0	0	0	0	0	0	0	1.90271317030226
MYD88	5.59741369194651	1.81161498330776	0	1.97114396347192	0	1.3025801475449	3.72489959426623	3.02069940662888	0	1.90271317030226
MYDGF	0	0	0.975554847228784	0	0.871316668403879	0	0	0	0	0.935876419880547
MYEF2	1.18999217649862	4.39799471361965	0.975554847228784	0	2.11013826059105	4.88755350911256	1.3378741060989	1.27686695630408	0	0.935876419880547
MYG1	0	2.04891196229067	0	0	0	4.03565135340838	0.818762886340463	0	0	0
MYG1-AS1	0	0.70273516026759	0	0.980826913389248	0	0	0	0	0	0
MYH10	0	0	0	0	0	0	0	0.775312648938963	0	0
MYH11	2.61495955305459	1.17323946892186	0.975554847228784	0.980826913389248	0.871316668403879	0	1.3378741060989	0.775312648938963	2.12036671387994	2.47644965803326
MYH15	0	0	0	0	0.871316668403879	1.3025801475449	0	0	0	0
MYH3	1.83310467884268	1.52745207616068	2.28261453101956	4.05115809549974	1.41070110300344	1.97577424925911	2.66613158052046	2.1883390857025	0	3.20437112060744
MYH7B	2.27636122706805	1.81161498330776	2.28261453101956	2.55286431813815	3.21619357202396	1.6780919978564	2.01990512631461	2.58036898485491	3.84721303961147	1.90271317030226
MYH9	3.91615803674038	5.01700337081271	4.34539255713215	4.86958977656062	3.21619357202396	5.88104069359296	4.90823295155417	3.45441978426887	4.79620090630282	4.45944513320617
MYL12A	5.6718336397922	4.67106205318924	5.34419965552556	5.51681665517151	3.74845855354865	4.21725837067724	6.32992818517267	3.2537973656658	4.14895220913959	3.34063694913774
MYL12B	1.18999217649862	2.04891196229067	2.76519182365378	1.97114396347192	2.36363601439681	2.77963490115581	2.83008135055618	4.17612025736118	0	2.88584122269554
MYL5	0	0	0	0	0	0	0	1.64831945401131	0	0
MYL6	5.25413809217266	5.62422498249901	5.70650451166111	4.285278632354	4.0667179578162	4.52358991110259	4.38275113317115	4.17612025736118	2.94412549224705	4.5181107357933
MYL6B	0	2.58993135079338	2.76519182365378	0	0.871316668403879	0	1.71882339338093	0	2.12036671387994	0.935876419880547
MYL9	0	0	0	0	0.871316668403879	0	0	0.775312648938963	0	0
MYLIP	0	0	0	0	4.59820360409646	2.616695821143	0	3.85993552760469	2.12036671387994	1.90271317030226
MYLK	0	0	2.28261453101956	0	0	1.6780919978564	3.11085230450626	3.71111334051746	0	0
MYLK3	0	2.43111824427458	1.55227604445676	1.55934134055776	0.871316668403879	0.79356148733108	0.818762886340463	1.27686695630408	0	0.935876419880547
MYLK4	0	0	0	0	0	0.79356148733108	0	1.27686695630408	0	0
MYNN	0	1.81161498330776	0	0	0	0	1.3378741060989	1.64831945401131	0	0
MYO10	0	1.17323946892186	0	0	1.80239797521388	0	0	0	0	0
MYO15A	0	0	0	0	0.871316668403879	0	0	0.775312648938963	0	0
MYO15B	0	0	0	0	0	3.05891940771543	0	0	0	1.49881500530883
MYO18A	0	0.70273516026759	0.975554847228784	0	1.41070110300344	1.3025801475449	0	0	0	0.935876419880547
MYO19	0	0	0	4.13349259241278	2.76666335891509	0.79356148733108	0.818762886340463	2.1883390857025	2.12036671387994	1.49881500530883
MYO1B	1.83310467884268	1.52745207616068	0.975554847228784	4.86958977656062	1.41070110300344	0	0	0	0	2.69561853704975
MYO1C	2.27636122706805	0	2.95694526658672	4.05115809549974	2.93256265394176	1.3025801475449	0	1.64831945401131	0	1.49881500530883
MYO1D	0	0	0	0	0	0	1.3378741060989	0	0	0
MYO1E	2.61495955305459	0.70273516026759	3.53982514009908	5.24780067451583	0.871316668403879	0	0	0	0	0
MYO1F	0	1.17323946892186	0	0	1.41070110300344	0.79356148733108	3.882649939664	0.775312648938963	0	1.49881500530883
MYO1G	3.11920515208514	0	0.975554847228784	0	0.871316668403879	1.3025801475449	0	0	0	2.47644965803326
MYO3B	0	0	1.96317517027106	0	2.93256265394176	0	0	0	0	0
MYO3B-AS1	0	0	1.55227604445676	0.980826913389248	0.871316668403879	0	0.818762886340463	0.775312648938963	0	0
MYO5A	0	0	4.12339755057448	0	3.74845855354865	3.18059824796284	0	0	0	0
MYO5B	0	0	0	0	1.41070110300344	0	0	0	0	0
MYO5C	0	0	0	0	0	0	0	0.775312648938963	0	0.935876419880547
MYO6	1.18999217649862	0	1.55227604445676	0	1.80239797521388	0	0	0	0	0
MYO7A	0	1.17323946892186	0	0	0	0	0	0	0	1.90271317030226
MYO7B	0	0	0	1.97114396347192	0	0	0	0	0	0
MYO9A	3.11920515208514	4.90057837725507	0	2.29112764518006	5.5681103645067	3.58498929098398	0	0	0	0
MYO9B	3.78817938344217	2.04891196229067	2.28261453101956	3.96383886193623	0.871316668403879	0	2.26887270888772	4.17612025736118	0	1.49881500530883
MYOCOS	0	1.52745207616068	0	0	1.80239797521388	2.43298322086763	0	0	0	0
MYOF	0	0	0	0	0	0	0	2.39762926927828	0	0
MYOM1	0	0	0.975554847228784	0	0	0	0.818762886340463	0	0	0
MYORG	0	0	0	0	0.871316668403879	0	0	0	0	0
MYOZ2	1.18999217649862	0	0	0	0	0	0	0	0	0
MYOZ3	0	1.52745207616068	0	0	0	0	0	1.64831945401131	0	0
MYPN	0	0.70273516026759	0.975554847228784	0	0	0.79356148733108	0	0	0	3.57973882634356
MYPOP	0	0	0	0	0	0	1.3378741060989	0	0	0
MYSM1	0	0	0	0	0	3.18059824796284	0	1.9434501777434	2.12036671387994	2.217916145139
MYT1	0	0	0.975554847228784	0	0	0	0	0	0	0
MYT1L	2.27636122706805	1.81161498330776	3.41467314119365	3.42437969458885	3.08133707462499	1.97577424925911	2.97728637632356	1.9434501777434	2.12036671387994	3.34063694913774
MYZAP	0	2.25263527130378	0	1.97114396347192	0	0	0	0	4.79620090630282	0
MZB1	4.98897371601511	3.88820028997822	5.19993536123966	0.980826913389248	0	0	0	0	0	1.49881500530883
MZF1	4.92954704266578	0	1.55227604445676	3.66484182607703	0	2.22241538444933	0.818762886340463	0	0	0
MZF1-AS1	0	0	0	0	0	0	0	0	2.12036671387994	0.935876419880547
MZT1	1.83310467884268	0.70273516026759	0	0.980826913389248	2.36363601439681	1.3025801475449	0	0	0	2.69561853704975
MZT2A	2.88900138607733	0	2.54398739243757	3.87089219564409	1.41070110300344	2.22241538444933	2.66613158052046	1.64831945401131	0	2.217916145139
MZT2B	3.49212499952769	1.17323946892186	3.76162197247413	0.980826913389248	2.11013826059105	1.6780919978564	0.818762886340463	3.63051903079886	2.94412549224705	3.05387932519862
N4BP1	0	0.70273516026759	1.96317517027106	0	0	0.79356148733108	0	0	2.94412549224705	0.935876419880547
N4BP2	0	0	0.975554847228784	0	0	0.79356148733108	0.818762886340463	1.64831945401131	0	3.05387932519862
N4BP2L1	0	0	0	0	2.76666335891509	2.22241538444933	0	2.1883390857025	0	0.935876419880547
N4BP2L2	4.24345665405957	3.6919990211369	4.12339755057448	2.96627800803067	4.64677431358838	5.68932781986826	4.90823295155417	4.43531301124707	4.14895220913959	2.69561853704975
N4BP2L2-IT2	0	0	0	0	0	5.51520275724094	0	0	0	0.935876419880547
N4BP3	0	1.17323946892186	0	0	0	0	0	0	0	0
N6AMT1	0	0	0.975554847228784	0	0	0	0	0	0	1.49881500530883
NAA10	1.18999217649862	2.04891196229067	2.28261453101956	0	0	1.97577424925911	1.3378741060989	0.775312648938963	0	2.217916145139
NAA15	0	1.81161498330776	2.54398739243757	0	0	0	1.71882339338093	3.3575931095246	0	1.49881500530883
NAA16	1.18999217649862	0.70273516026759	1.55227604445676	2.55286431813815	0.871316668403879	2.77963490115581	0	3.2537973656658	0	1.90271317030226
NAA20	0	3.82571835400356	0	0	1.80239797521388	1.97577424925911	0	0	0	3.05387932519862
NAA25	1.18999217649862	3.54460761067655	2.76519182365378	1.97114396347192	0	1.3025801475449	1.3378741060989	1.64831945401131	0	2.217916145139
NAA30	1.18999217649862	0	0.975554847228784	2.77432907220386	0.871316668403879	1.6780919978564	0	0	0	0.935876419880547
NAA35	0	1.52745207616068	0	3.96383886193623	0	1.3025801475449	0	0	0	0
NAA38	0	0	2.28261453101956	2.29112764518006	2.36363601439681	0.79356148733108	1.3378741060989	1.9434501777434	2.12036671387994	0
NAA40	1.83310467884268	0	0	1.55934134055776	0.871316668403879	0	0.818762886340463	0	2.12036671387994	1.49881500530883
NAA50	0	4.11414015788217	1.96317517027106	3.77154248601713	0	4.65537989458977	3.63904597160137	0	0	3.46513560680331
NAA60	0	0.70273516026759	5.27386999614631	0.980826913389248	0	0.79356148733108	3.54775818099445	0.775312648938963	0	0
NAA80	0	0	0	0	1.80239797521388	1.6780919978564	0	0	0	0
NAAA	0	1.52745207616068	0	0.980826913389248	0	2.616695821143	0	0.775312648938963	2.12036671387994	0
NAALAD2	0	0	0	0	0	0	0	1.64831945401131	2.12036671387994	1.49881500530883
NAALADL1	0	0	0	0	0	0	0	1.27686695630408	2.94412549224705	1.49881500530883
NAALADL2	1.18999217649862	0	2.54398739243757	0	0	0	1.3378741060989	0	0	1.49881500530883
NAB1	1.18999217649862	1.52745207616068	0	4.66333934780604	0	0.79356148733108	0	0	0	0
NAB2	0	0	2.28261453101956	0	2.76666335891509	0	0	1.9434501777434	4.79620090630282	0
NABP1	1.83310467884268	3.46485133490228	4.47642970010241	0	0	3.90049159510494	2.26887270888772	6.03896384515859	2.12036671387994	0.935876419880547
NABP2	1.83310467884268	0.70273516026759	0.975554847228784	0	0.871316668403879	0	2.48113275731786	0	2.94412549224705	0
NACA	4.86756694382662	4.59817102540679	5.2373762482979	4.285278632354	5.61768746006086	6.43965202657528	5.4267378858087	5.58385063062295	5.36375050271759	5.8709146547419
NACA3P	0	0	0	0	0	0.79356148733108	0.818762886340463	0.775312648938963	0	0
NACA4P	0	0	0.975554847228784	0	0	1.3025801475449	0	0	0	0
NACC1	1.18999217649862	0	0	0.980826913389248	0	0	0	0	0	0
NADK	2.88900138607733	0	0	3.13566133327661	0.871316668403879	1.3025801475449	0	1.64831945401131	0	2.47644965803326
NADK2	0	3.76040739178361	3.12617639295164	0.980826913389248	0	1.6780919978564	0.818762886340463	0.775312648938963	2.12036671387994	0
NADSYN1	0	0.70273516026759	0	1.55934134055776	0.871316668403879	1.6780919978564	1.71882339338093	2.74254252029492	3.46520833681654	3.20437112060744
NAE1	0	1.17323946892186	1.55227604445676	0	0.871316668403879	2.77963490115581	0	0	0	1.90271317030226
NAF1	0	0	0	0	0	0	0	0.775312648938963	0	0
NAGA	0	1.17323946892186	0	3.13566133327661	0	2.92602479881762	0	2.39762926927828	0	0
NAGK	0	5.54886480747238	4.12339755057448	7.01697216761763	5.3798029436323	0	1.3378741060989	3.85993552760469	2.12036671387994	0
NAGLU	0	0	0.975554847228784	0.980826913389248	0	0	0	0	2.12036671387994	0
NAGPA	0	0	0	0.980826913389248	0.871316668403879	0	0	0	0	0
NAGPA-AS1	0	0	0	0	0	0	0	0.775312648938963	0	0
NAIF1	0	0	2.76519182365378	1.55934134055776	1.41070110300344	0	1.3378741060989	1.27686695630408	0	2.217916145139
NAIP	4.98897371601511	3.29075258026813	0	0	4.0667179578162	0.79356148733108	0	0	0	1.90271317030226
NALCN	0	0	1.55227604445676	0	0	0	0	0	0	0
NAMPT	3.49212499952769	0	1.55227604445676	0.980826913389248	2.36363601439681	3.29280799275559	1.3378741060989	0	0	1.49881500530883
NAMPTP1	0	0	0	0	0.871316668403879	0	0	0	0	0
NANOG	0	0	1.55227604445676	0	1.80239797521388	0	2.01990512631461	1.27686695630408	2.94412549224705	2.88584122269554
NANOGNB	0	0	0.975554847228784	0	0.871316668403879	0	0	0	0	0
NANOS1	0	0	0	0	0	0	0	0	2.12036671387994	0.935876419880547
NANP	2.27636122706805	0	0	0.980826913389248	0	0	0	0	0	0
NANS	1.83310467884268	3.9480881436485	5.16149685894679	2.29112764518006	3.21619357202396	4.32675685045074	1.71882339338093	1.27686695630408	2.12036671387994	0.935876419880547
NAP1L1	5.04604905517972	5.76407388149294	4.20125365934098	4.6068159486231	4.44183479697521	5.80738362589159	6.49785914657904	5.10615413001414	4.14895220913959	3.87733067492406
NAP1L2	0	0	0	0	0	0	0	2.58036898485491	0	0
NAP1L3	0	0	0	0	0	0	0	0	3.84721303961147	1.90271317030226
NAP1L4	4.98897371601511	1.17323946892186	4.27512246516964	0.980826913389248	2.36363601439681	2.22241538444933	1.3378741060989	2.39762926927828	2.12036671387994	4.73148023892392
NAP1L5	0	0	0.975554847228784	0	0	0	0	0	0	0
NAP1L6P	0	0	0	0	0.871316668403879	0	0	0	0	1.49881500530883
NAPA	1.83310467884268	0	0	0	0	0	0	0	0	0
NAPB	1.18999217649862	1.52745207616068	1.96317517027106	0.980826913389248	3.08133707462499	1.3025801475449	0.818762886340463	1.64831945401131	4.39836864666349	2.47644965803326
NAPEPLD	0	0	1.55227604445676	4.71773145442399	0	0	0	0	0	1.49881500530883
NAPG	1.83310467884268	0.70273516026759	0.975554847228784	1.55934134055776	3.21619357202396	1.3025801475449	0	0	2.12036671387994	2.217916145139
NAPGP2	0	0	0	0	0	0	0	0	0	1.49881500530883
NAPRT	0	2.43111824427458	0	0	0	0.79356148733108	0	0	0	0
NAPSA	0	0	0	0	1.41070110300344	0	0	0	0	0
NAPSB	3.64773304164616	3.46485133490228	1.55227604445676	4.13349259241278	1.80239797521388	0	0	0	0	0
NARF	5.1538420758771	5.12473045899959	2.76519182365378	0.980826913389248	0	2.22241538444933	1.71882339338093	0.775312648938963	0	3.46513560680331
NARS1	2.27636122706805	2.86312087999796	3.27762414595297	0	2.93256265394176	2.22241538444933	2.66613158052046	2.1883390857025	3.46520833681654	3.34063694913774
NARS2	2.61495955305459	0	0	0	2.11013826059105	0	3.72489959426623	0	0	0
NASP	1.18999217649862	5.27259260158081	1.55227604445676	3.66484182607703	3.65656997578421	3.18059824796284	3.45030153926477	3.14195101376387	0	3.34063694913774
NAT1	1.18999217649862	0	0	0	0	0	0	0	0	0
NAT10	0	2.04891196229067	4.34539255713215	0	2.11013826059105	0	0	0.775312648938963	0	0
NAT14	0	0	1.96317517027106	2.29112764518006	0	0.79356148733108	0	0	0	0
NAT9	2.88900138607733	0	1.55227604445676	0.980826913389248	2.36363601439681	3.05891940771543	2.48113275731786	0	2.12036671387994	1.49881500530883
NATD1	3.11920515208514	0.70273516026759	0.975554847228784	3.87089219564409	0.871316668403879	0.79356148733108	0	0.775312648938963	0	0.935876419880547
NAV1	1.18999217649862	1.17323946892186	1.55227604445676	4.96261774070651	1.80239797521388	2.22241538444933	3.63904597160137	1.64831945401131	0	2.88584122269554
NAV2-AS3	1.83310467884268	0	0	0	0	0	0	0	0	0
NAV3	0	0	0	0.980826913389248	2.11013826059105	0.79356148733108	0	0	0	0
NAXD	2.61495955305459	0	2.95694526658672	0	2.11013826059105	3.58498929098398	1.3378741060989	0	0	0.935876419880547
NAXE	3.31768110783563	0	0	2.96627800803067	0	1.3025801475449	0	1.64831945401131	2.12036671387994	3.46513560680331
NBAS	0	0	0	0	0	3.18059824796284	1.71882339338093	0	0	0
NBDY	1.18999217649862	4.26303735809535	0	0	0	0	3.72489959426623	1.27686695630408	0	0
NBEA	0	0	0	1.55934134055776	0	0	0	0	0	0
NBEAL1	0	0	0	0	1.41070110300344	0	0	1.64831945401131	0	0.935876419880547
NBEAL2	1.18999217649862	0	0.975554847228784	1.55934134055776	0	2.92602479881762	1.3378741060989	1.27686695630408	2.12036671387994	0.935876419880547
NBL1	0	0.70273516026759	0	0	0	0	0	0	0	0
NBN	0	1.52745207616068	0.975554847228784	1.55934134055776	0	1.3025801475449	0	0	0	0
NBPF1	0	0	0	5.21035235101764	0	0	0	0	2.12036671387994	0.935876419880547
NBPF10	0	0	0	0	3.08133707462499	0	0	0	0	0
NBPF11	1.83310467884268	0	2.54398739243757	0	1.41070110300344	0	0	0.775312648938963	0	2.69561853704975
NBPF12	0	1.17323946892186	0	0.980826913389248	3.08133707462499	1.6780919978564	0	0.775312648938963	0	0
NBPF14	1.83310467884268	0	0	1.55934134055776	0	4.15922618481377	3.80592982949708	0	0	2.217916145139
NBPF15	3.11920515208514	1.17323946892186	1.55227604445676	2.29112764518006	2.93256265394176	0.79356148733108	4.2730255035066	0	0	3.46513560680331
NBPF19	1.18999217649862	0	0	0	2.57917773769361	0	0	0	2.12036671387994	2.217916145139
NBPF20	1.18999217649862	0	1.55227604445676	0	0	0	5.84619409970803	2.74254252029492	0	3.46513560680331
NBPF3	0	0	0.975554847228784	0	0	0	0	0	0	0
NBPF8	0	0	0	0	0	0	1.3378741060989	0	0	3.57973882634356
NBPF9	0	3.76040739178361	0	0.980826913389248	0	0	1.71882339338093	2.1883390857025	2.12036671387994	0.935876419880547
NBR1	0	0.70273516026759	0	0.980826913389248	2.36363601439681	2.77963490115581	2.01990512631461	4.17612025736118	4.14895220913959	3.34063694913774
NBR2	0	0	0	0	0	0	0	2.58036898485491	0	0.935876419880547
NCALD	0	0	0	0	0.871316668403879	0.79356148733108	5.84619409970803	0	0	0
NCAM2	0	0	0	0	0	0.79356148733108	0	0	0	0
NCAPD2	1.18999217649862	1.17323946892186	0.975554847228784	1.97114396347192	1.80239797521388	2.22241538444933	1.3378741060989	0	0	0
NCAPD3	0	0.70273516026759	2.95694526658672	0	0	1.6780919978564	0	3.71111334051746	0	0
NCAPG	0	1.81161498330776	0	2.96627800803067	0	0	0	0	0	0
NCAPG2	1.18999217649862	0.70273516026759	2.54398739243757	0	0	0	0	3.71111334051746	2.94412549224705	0
NCAPH	0	0	1.96317517027106	0	0	1.3025801475449	0	0	0	0
NCAPH2	1.18999217649862	0	0	0	2.57917773769361	1.3025801475449	4.2730255035066	0	0	0
NCBP1	3.78817938344217	0	6.63767581888647	0.980826913389248	0.871316668403879	0.79356148733108	5.6183927432114	0	0	0
NCBP2	0	1.52745207616068	3.41467314119365	0	2.57917773769361	1.97577424925911	2.26887270888772	2.74254252029492	2.12036671387994	3.05387932519862
NCBP2AS2	0	0	0	2.29112764518006	0	0	0	0	0	0.935876419880547
NCBP3	7.12312428143881	3.88820028997822	2.95694526658672	4.86958977656062	2.76666335891509	1.97577424925911	1.3378741060989	1.27686695630408	0	2.217916145139
NCDN	1.18999217649862	1.81161498330776	0	0	0	0	0	3.2537973656658	0	0.935876419880547
NCEH1	0	0	1.55227604445676	0	2.11013826059105	0	0	0	0	0.935876419880547
NCF1	0	0	2.54398739243757	2.29112764518006	3.33951488276883	0	0.818762886340463	0	0	1.49881500530883
NCF1B	0	3.9480881436485	0	0	0	0	0	0	0	0
NCF1C	3.49212499952769	1.81161498330776	2.54398739243757	3.66484182607703	2.93256265394176	0	0.818762886340463	1.27686695630408	0	0
NCF2	0	0.70273516026759	0	0	0	3.05891940771543	0	0	0	0
NCF4	3.91615803674038	0.70273516026759	1.55227604445676	3.28723093928441	0.871316668403879	0	0.818762886340463	0.775312648938963	2.12036671387994	0.935876419880547
NCK1	1.83310467884268	0.70273516026759	0	0	0	0	2.01990512631461	3.45441978426887	0	1.90271317030226
NCK1-DT	0	0	0	0	0	0	0	0	2.94412549224705	0
NCK2	0	0.70273516026759	0	0	1.41070110300344	0	0	1.27686695630408	3.46520833681654	0
NCKAP1	8.89227131850025	0.70273516026759	2.95694526658672	0	1.41070110300344	0.79356148733108	1.71882339338093	0.775312648938963	0	0.935876419880547
NCKAP1L	4.86756694382662	5.46935013167734	2.95694526658672	3.54961486964526	3.55842826884098	2.92602479881762	2.01990512631461	3.02069940662888	3.46520833681654	3.05387932519862
NCKAP5L	1.83310467884268	0	0.975554847228784	1.97114396347192	0	0	0	0	0	0
NCKIPSD	0	0	0	0	0	2.616695821143	0	1.9434501777434	0	0.935876419880547
NCL	2.88900138607733	4.39799471361965	3.53982514009908	4.42260454258095	4.13640742851449	4.47684161006264	1.71882339338093	4.91523395788219	2.94412549224705	3.87733067492406
NCLN	2.88900138607733	2.43111824427458	0	0	0	1.97577424925911	2.01990512631461	0	0	2.69561853704975
NCMAP	0	0	0.975554847228784	0.980826913389248	0	1.3025801475449	0	0	0	0.935876419880547
NCOA1	0	1.81161498330776	0.975554847228784	2.96627800803067	0	0	2.26887270888772	0	0	0.935876419880547
NCOA2	0	3.09272344435962	0.975554847228784	0	0	0	0	0	0	0
NCOA3	4.98897371601511	3.29075258026813	3.65498168632371	1.55934134055776	0.871316668403879	0.79356148733108	2.97728637632356	1.64831945401131	0	0
NCOA4	2.61495955305459	2.58993135079338	0.975554847228784	2.29112764518006	0.871316668403879	1.3025801475449	0	3.14195101376387	0	3.34063694913774
NCOA5	0	3.9480881436485	0	4.71773145442399	0	0.79356148733108	2.26887270888772	1.64831945401131	0	0
NCOA6	5.10095207013089	0.70273516026759	0.975554847228784	0	0.871316668403879	1.97577424925911	2.01990512631461	0	0	6.67735066876538
NCOA7	0	0	3.12617639295164	0	2.11013826059105	0	0	3.71111334051746	0	3.20437112060744
NCOR1	1.18999217649862	3.76040739178361	4.27512246516964	4.48665764990894	0.871316668403879	5.14842024158401	4.90823295155417	3.99483126491684	5.36375050271759	4.68102279438483
NCOR2	2.88900138607733	0.70273516026759	0.975554847228784	0	0.871316668403879	1.97577424925911	3.23309362745993	0	0	0
NCR1	1.83310467884268	0	0.975554847228784	0	0	1.3025801475449	0	0	2.12036671387994	0
NCR3	0	2.04891196229067	0	0	2.36363601439681	0	0	0	0	0
NCR3LG1	0	0	0	0	0	0	0	0	0	0.935876419880547
NCS1	0	0	0	0	0	0.79356148733108	0	0	0	0
NCSTN	0	0	0	1.55934134055776	1.41070110300344	1.97577424925911	0	0	0	0.935876419880547
NDC1	1.18999217649862	4.39799471361965	0	0	0	0	2.01990512631461	0	0	0.935876419880547
NDC80	0	1.52745207616068	0.975554847228784	0	0	2.616695821143	0.818762886340463	0.775312648938963	0	3.96429132882085
NDE1	0	2.25263527130378	2.76519182365378	0	0	1.3025801475449	2.26887270888772	1.27686695630408	0	0
NDEL1	0	0	0	0	1.41070110300344	1.3025801475449	1.71882339338093	0	0	0
NDFIP1	0	3.46485133490228	2.95694526658672	1.55934134055776	0.871316668403879	2.43298322086763	3.63904597160137	1.64831945401131	0	2.47644965803326
NDFIP2	0	0	0	0	0	0	0.818762886340463	3.63051903079886	0	0.935876419880547
NDN	0	0.70273516026759	4.12339755057448	0	0	1.97577424925911	0	0	0	0
NDNF	1.18999217649862	0	0	0	0	0	0	0	0	0
NDOR1	0	0.70273516026759	0	0	0	0	0	0	0	0
NDRG1	0	2.25263527130378	0.975554847228784	2.96627800803067	0	1.97577424925911	1.71882339338093	0.775312648938963	0	0
NDRG2	0	1.17323946892186	0	1.55934134055776	2.11013826059105	1.3025801475449	2.26887270888772	2.1883390857025	0	1.49881500530883
NDRG3	2.61495955305459	1.17323946892186	0	1.55934134055776	2.57917773769361	1.3025801475449	2.83008135055618	0	2.12036671387994	3.78479020495863
NDRG4	0	0	0	0.980826913389248	0	0	0	0	0	0
NDST2	0	1.17323946892186	0	0	3.9934905079584	0	0	0	0	0
NDST3	0	0.70273516026759	0	0	0	0.79356148733108	0.818762886340463	0	0	2.217916145139
NDUFA1	4.03370320631698	4.06088517000975	4.70743257979394	2.77432907220386	1.41070110300344	4.37853944390134	3.11085230450626	3.63051903079886	4.14895220913959	2.47644965803326
NDUFA10	3.64773304164616	0.70273516026759	4.20125365934098	6.48538275614827	3.55842826884098	2.22241538444933	0.818762886340463	1.9434501777434	2.12036671387994	5.42627858356177
NDUFA11	3.64773304164616	5.01700337081271	1.55227604445676	1.97114396347192	2.11013826059105	0	0	2.39762926927828	0	0.935876419880547
NDUFA12	0	2.98248495915074	0	0	2.76666335891509	0	0.818762886340463	1.27686695630408	0	2.47644965803326
NDUFA13	1.83310467884268	3.6919990211369	2.95694526658672	0	2.57917773769361	2.77963490115581	2.48113275731786	2.58036898485491	0	3.87733067492406
NDUFA2	3.31768110783563	5.62422498249901	2.76519182365378	0	1.41070110300344	0.79356148733108	0.818762886340463	0.775312648938963	3.46520833681654	1.49881500530883
NDUFA3	3.31768110783563	4.06088517000975	0.975554847228784	3.96383886193623	1.41070110300344	1.6780919978564	0	0	0	1.49881500530883
NDUFA4	5.10095207013089	2.86312087999796	3.53982514009908	0.980826913389248	2.57917773769361	2.43298322086763	0	3.14195101376387	4.9603449269683	4.04630695345586
NDUFA5	2.27636122706805	1.81161498330776	3.12617639295164	0	4.49586291733158	0	0	0	0	1.49881500530883
NDUFA6	3.64773304164616	4.00558875476729	0	0	0.871316668403879	0	4.15426252147279	0.775312648938963	0	0.935876419880547
NDUFA6-DT	2.27636122706805	0	0	0	0	0	0	0	0	0.935876419880547
NDUFA7	1.18999217649862	0.70273516026759	2.28261453101956	1.55934134055776	3.74845855354865	0	1.71882339338093	1.9434501777434	3.46520833681654	0.935876419880547
NDUFA8	1.18999217649862	0	1.96317517027106	2.96627800803067	2.11013826059105	0.79356148733108	0	0	0	1.90271317030226
NDUFA9	5.30178705623886	5.17572033193012	5.88224780924281	4.66333934780604	5.88394374556445	4.99098316707491	5.3477515965976	5.60509668678702	4.79620090630282	4.62873647207243
NDUFAB1	0	1.17323946892186	0.975554847228784	0	0	2.22241538444933	0.818762886340463	2.1883390857025	0	0.935876419880547
NDUFAF2	0	0	2.95694526658672	0	0	0	0	0	0	2.217916145139
NDUFAF2P2	0	0	0	0	0.871316668403879	0	0	0	0	0
NDUFAF3	2.88900138607733	3.46485133490228	3.65498168632371	2.29112764518006	1.41070110300344	3.58498929098398	0.818762886340463	2.1883390857025	0	2.217916145139
NDUFAF4	0	0	0	0	0	0	0.818762886340463	1.64831945401131	0	0
NDUFAF5	0	0	0	0	0	0.79356148733108	0	0	0	0
NDUFAF6	2.88900138607733	0	0	0	0	1.3025801475449	0	0	0	2.69561853704975
NDUFAF7	1.83310467884268	0.70273516026759	1.55227604445676	1.55934134055776	2.11013826059105	0	1.3378741060989	1.27686695630408	2.12036671387994	1.49881500530883
NDUFAF8	0	4.67106205318924	0	2.29112764518006	0.871316668403879	1.3025801475449	0.818762886340463	3.02069940662888	2.12036671387994	3.46513560680331
NDUFB1	4.14238858445349	2.86312087999796	2.76519182365378	3.54961486964526	3.08133707462499	3.49401547241569	2.01990512631461	0.775312648938963	2.12036671387994	2.88584122269554
NDUFB10	1.18999217649862	1.81161498330776	0.975554847228784	1.55934134055776	0.871316668403879	2.77963490115581	0	0.775312648938963	4.14895220913959	0
NDUFB11	0	2.43111824427458	1.96317517027106	3.42437969458885	0	1.6780919978564	0.818762886340463	0.775312648938963	0	0.935876419880547
NDUFB2	4.80280409984939	5.22496939619922	1.55227604445676	1.55934134055776	3.21619357202396	3.58498929098398	1.3378741060989	1.27686695630408	0	1.49881500530883
NDUFB2-AS1	0	0.70273516026759	0	0	0	0	0	0.775312648938963	0	0.935876419880547
NDUFB3	3.11920515208514	3.19513311574663	1.96317517027106	3.54961486964526	0	2.77963490115581	0	3.78744256555518	2.94412549224705	1.90271317030226
NDUFB4	3.31768110783563	4.06088517000975	3.41467314119365	0	2.36363601439681	3.82784619220424	3.54775818099445	3.14195101376387	2.12036671387994	1.90271317030226
NDUFB4P11	1.18999217649862	0	0	0	0	0	0	0	0	0
NDUFB5	2.27636122706805	5.48964341859743	1.96317517027106	0	0.871316668403879	2.22241538444933	1.3378741060989	3.78744256555518	4.39836864666349	4.68102279438483
NDUFB6	0	0	0	1.55934134055776	0	0.79356148733108	0.818762886340463	0	0	0
NDUFB7	1.18999217649862	2.04891196229067	1.55227604445676	3.28723093928441	0.871316668403879	2.43298322086763	1.71882339338093	0.775312648938963	0	0.935876419880547
NDUFB8	3.78817938344217	2.43111824427458	2.95694526658672	2.55286431813815	1.41070110300344	2.22241538444933	1.3378741060989	0.775312648938963	2.12036671387994	1.49881500530883
NDUFB9	3.31768110783563	3.88820028997822	2.76519182365378	0.980826913389248	0	1.3025801475449	0	4.23181815818726	2.12036671387994	2.47644965803326
NDUFB9P2	0	0	3.27762414595297	0	0	0	0	0	0	0
NDUFC1	4.33790557109641	2.43111824427458	3.12617639295164	0	0	1.6780919978564	2.97728637632356	3.78744256555518	0	3.05387932519862
NDUFC2	4.51006033351566	3.62018475880363	3.95382019728285	0	5.09479626266054	3.29280799275559	1.71882339338093	1.64831945401131	0	3.46513560680331
NDUFS1	0	1.17323946892186	4.47642970010241	4.285278632354	4.0667179578162	0	4.21486574202404	0	0	1.90271317030226
NDUFS2	3.11920515208514	0	0.975554847228784	2.55286431813815	5.66561732625059	1.3025801475449	1.3378741060989	2.88831431411515	0	1.49881500530883
NDUFS3	0	0.70273516026759	0	0	0	0	0.818762886340463	0	0	0.935876419880547
NDUFS4	0	1.52745207616068	1.55227604445676	0	0	3.18059824796284	0	0	0	1.49881500530883
NDUFS5	1.18999217649862	2.58993135079338	0.975554847228784	4.9168534582379	2.93256265394176	2.22241538444933	3.54775818099445	0	0	2.69561853704975
NDUFS6	2.27636122706805	0	0.975554847228784	2.29112764518006	0	1.3025801475449	0.818762886340463	0	2.12036671387994	1.49881500530883
NDUFS7	3.31768110783563	2.86312087999796	3.41467314119365	2.96627800803067	0	0	2.26887270888772	1.64831945401131	3.46520833681654	0.935876419880547
NDUFS8	1.83310467884268	1.17323946892186	0.975554847228784	0	0	0	3.72489959426623	3.71111334051746	0	0.935876419880547
NDUFV1	0	2.04891196229067	0.975554847228784	0	0.871316668403879	3.05891940771543	1.3378741060989	4.11818538503454	0	3.20437112060744
NDUFV2	4.73499684038913	3.29075258026813	0	0	0	0.79356148733108	1.71882339338093	5.01384993831871	0	3.78479020495863
NDUFV3	2.27636122706805	1.52745207616068	0.975554847228784	1.55934134055776	0.871316668403879	1.3025801475449	3.23309362745993	3.45441978426887	0	1.90271317030226
NEAT1	7.09635248571176	6.06386300986396	6.58055158298484	6.56171172703923	5.82184340408868	7.70922780403383	7.45259180245843	6.80740006398999	4.14895220913959	7.50608445221924
NEB	3.11920515208514	0	0	0	0	1.3025801475449	0	0	0	0
NEBL	0	0	1.55227604445676	0	2.36363601439681	0	3.80592982949708	0	0	0
NECAB1	0	0	0	0	0	0	0	0	0	1.49881500530883
NECAB3	0	0	1.96317517027106	0	0	0	0	0	2.94412549224705	0
NECAP1	2.27636122706805	2.58993135079338	0.975554847228784	5.89277418253794	4.44183479697521	3.18059824796284	3.54775818099445	4.43531301124707	2.94412549224705	4.78023243499123
NECAP2	0	4.8386418574852	0.975554847228784	0	1.80239797521388	3.05891940771543	3.72489959426623	4.43531301124707	0	2.69561853704975
NECTIN1	3.31768110783563	0	0	0	0	0.79356148733108	0	0	0	0
NECTIN2	3.11920515208514	2.43111824427458	0.975554847228784	0	0	0	0	0	0	0
NECTIN4	0	0	0	0	1.80239797521388	0	0	0	2.94412549224705	0
NEDD1	2.61495955305459	2.73298289222566	0	0	0	0.79356148733108	0	0	0	0
NEDD4	1.83310467884268	2.58993135079338	2.54398739243757	0.980826913389248	0	0.79356148733108	2.26887270888772	3.14195101376387	0	0
NEDD4L	0	0	2.28261453101956	0	0	0	0	0	0	0
NEDD8	3.64773304164616	2.04891196229067	3.41467314119365	3.54961486964526	0	5.11827735096348	4.48471808836264	4.43531301124707	0	3.57973882634356
NEDD9	1.83310467884268	1.17323946892186	3.12617639295164	0	0	1.3025801475449	0	0	0	0
NEFH	0	0	0	0	0	1.3025801475449	0	0	0	0
NEGR1	0	0.70273516026759	0.975554847228784	1.55934134055776	2.57917773769361	1.3025801475449	1.71882339338093	2.74254252029492	2.12036671387994	0
NEIL1	6.52336700998775	7.19574438647532	5.08140390893479	4.48665764990894	0.871316668403879	0.79356148733108	0.818762886340463	0.775312648938963	0	0.935876419880547
NEIL2	0	0	0.975554847228784	0	2.11013826059105	0	0	0	0	0
NEIL3	1.83310467884268	1.52745207616068	0	0	0	0	0	0	0	0
NEK1	0	1.52745207616068	0	0	0	0	0	0	0	0
NEK2	0	2.58993135079338	3.76162197247413	0	0	1.3025801475449	0	1.64831945401131	2.12036671387994	0
NEK3	0	0	1.55227604445676	0	0	0	0	0	0	1.49881500530883
NEK4	0	0.70273516026759	2.95694526658672	4.13349259241278	1.41070110300344	0	0	3.3575931095246	0	3.46513560680331
NEK5	0	2.43111824427458	1.55227604445676	0	3.08133707462499	0	0.818762886340463	0	2.12036671387994	2.217916145139
NEK6	1.18999217649862	1.81161498330776	3.65498168632371	2.77432907220386	0.871316668403879	0	0	1.64831945401131	0	0
NEK7	2.27636122706805	1.52745207616068	0	0	3.33951488276883	2.43298322086763	1.71882339338093	0.775312648938963	2.94412549224705	2.47644965803326
NEK8	1.18999217649862	2.04891196229067	1.55227604445676	0	0.871316668403879	0	0.818762886340463	0	0	0
NEK9	1.18999217649862	5.12473045899959	4.04109899994771	4.48665764990894	4.54794054019824	1.3025801475449	2.66613158052046	5.22070169707428	3.46520833681654	1.90271317030226
NELFA	0	0.70273516026759	0	0	1.41070110300344	1.3025801475449	0	2.39762926927828	0	0
NELFB	2.61495955305459	2.73298289222566	0	1.55934134055776	0.871316668403879	0	2.66613158052046	1.27686695630408	2.94412549224705	0
NELFCD	2.61495955305459	4.44031370651051	2.54398739243757	0	2.76666335891509	1.3025801475449	2.26887270888772	1.9434501777434	0	0
NELFE	2.61495955305459	0	0	0	0	0	0	0.775312648938963	2.12036671387994	0
NELL1	0	0	0	0	1.41070110300344	0	0	0	0	0
NELL2	0	0	0	0	0	0	0.818762886340463	2.1883390857025	2.94412549224705	0.935876419880547
NEMF	2.61495955305459	3.88820028997822	1.55227604445676	1.55934134055776	4.54794054019824	2.77963490115581	2.26887270888772	0.775312648938963	6.51407809735309	3.68590446756961
NEMP1	0	4.30944010810008	1.55227604445676	0	0	0.79356148733108	0	0	0	0
NEMP2	0	0	0	0	0	2.92602479881762	0	0	0	0
NENF	0	0	0	0	0	0.79356148733108	0	0	0	2.217916145139
NEO1	2.61495955305459	0	0	0.980826913389248	0	0	0	0	0	0
NEPRO	1.83310467884268	1.81161498330776	1.96317517027106	1.97114396347192	0	3.18059824796284	0	2.39762926927828	0	3.96429132882085
NET1	2.61495955305459	1.17323946892186	0.975554847228784	0	0.871316668403879	0.79356148733108	0	2.39762926927828	0	0.935876419880547
NETO2	2.88900138607733	0	2.76519182365378	1.55934134055776	2.57917773769361	0	1.3378741060989	1.64831945401131	2.12036671387994	2.88584122269554
NEU1	3.49212499952769	0	3.12617639295164	0.980826913389248	1.41070110300344	2.77963490115581	1.3378741060989	0.775312648938963	0	0.935876419880547
NEU3	1.18999217649862	0	0.975554847228784	0.980826913389248	0	1.3025801475449	0.818762886340463	3.99483126491684	0	3.20437112060744
NEURL4	0	0	0	0.980826913389248	0.871316668403879	0	0	0	0	0
NEUROD2	0	0	0	0	2.11013826059105	0	0	0	0	0.935876419880547
NEXN	0	0	0	0	0	0	0	0.775312648938963	2.12036671387994	0.935876419880547
NEXN-AS1	1.18999217649862	0.70273516026759	1.55227604445676	1.97114396347192	2.36363601439681	0	2.01990512631461	0	0	1.49881500530883
NF1	7.74828017980358	4.00558875476729	5.03962584547916	3.87089219564409	0.871316668403879	1.3025801475449	1.3378741060989	1.27686695630408	2.94412549224705	1.49881500530883
NF2	1.18999217649862	1.52745207616068	2.28261453101956	1.97114396347192	3.45311981607136	2.22241538444933	2.01990512631461	1.64831945401131	2.12036671387994	2.217916145139
NFAM1	0	0	1.55227604445676	0	0	0.79356148733108	0	0.775312648938963	0	0
NFASC	0	2.86312087999796	2.54398739243757	0	0	3.05891940771543	1.3378741060989	0	0	1.90271317030226
NFAT5	0	0	0.975554847228784	0	6.50092663110396	3.05891940771543	0.818762886340463	3.85993552760469	0	5.8251801065705
NFATC1	2.88900138607733	0	0	2.29112764518006	2.36363601439681	2.43298322086763	4.2730255035066	1.27686695630408	0	0
NFATC2	1.18999217649862	0.70273516026759	0.975554847228784	0	1.41070110300344	0.79356148733108	2.97728637632356	3.85993552760469	0	2.88584122269554
NFATC2IP	5.20486147970757	2.25263527130378	4.41239834813951	1.55934134055776	2.36363601439681	2.92602479881762	3.45030153926477	2.1883390857025	0	3.96429132882085
NFATC3	0	0	0	2.29112764518006	0	0	3.34578150123287	0	0	1.49881500530883
NFATC4	0	0.70273516026759	0	0	0	0	0	0	0	0
NFE2L1	1.18999217649862	4.44031370651051	1.55227604445676	0	0	2.22241538444933	2.83008135055618	1.27686695630408	2.12036671387994	0
NFE2L2	0	0	0.975554847228784	0	0.871316668403879	2.616695821143	1.3378741060989	3.92895946002736	2.12036671387994	0
NFE2L3	0	2.73298289222566	0.975554847228784	0.980826913389248	2.11013826059105	2.43298322086763	0	0	0	0
NFIA	0	4.1654990976183	2.76519182365378	0.980826913389248	0.871316668403879	1.3025801475449	0	2.39762926927828	2.94412549224705	0.935876419880547
NFIB	3.49212499952769	0	1.96317517027106	0.980826913389248	1.80239797521388	0	0	3.2537973656658	0	4.12390981645673
NFIC	2.27636122706805	0	0.975554847228784	1.55934134055776	0.871316668403879	3.18059824796284	0.818762886340463	2.88831431411515	0	1.49881500530883
NFIL3	0	0	1.55227604445676	0	0.871316668403879	0	0	0	0	0
NFIX	0	0	0	0	0.871316668403879	0	1.3378741060989	0	0	0
NFKB1	3.31768110783563	0	1.55227604445676	0	2.36363601439681	1.3025801475449	1.71882339338093	0	0	1.49881500530883
NFKB2	0	0	0	2.77432907220386	1.41070110300344	0.79356148733108	1.71882339338093	0	0	0
NFKBIA	2.61495955305459	5.12473045899959	2.54398739243757	6.60564297727221	3.74845855354865	1.97577424925911	2.83008135055618	2.39762926927828	2.12036671387994	2.217916145139
NFKBIB	1.18999217649862	0.70273516026759	0	0.980826913389248	0	2.22241538444933	0	2.1883390857025	0	0
NFKBID	1.18999217649862	0	0	2.29112764518006	3.08133707462499	0.79356148733108	0	4.11818538503454	0	0
NFKBIE	1.83310467884268	0	1.55227604445676	0.980826913389248	2.76666335891509	0	0	0	0	0
NFKBIZ	1.18999217649862	0	0	0	0	0.79356148733108	4.48471808836264	2.39762926927828	0	0
NFRKB	0	0	0	0.980826913389248	0.871316668403879	0	0	0	0	0
NFS1	0	1.17323946892186	1.55227604445676	0	1.41070110300344	0	3.54775818099445	0.775312648938963	2.12036671387994	0.935876419880547
NFU1	0	1.17323946892186	3.27762414595297	0	0	0.79356148733108	0.818762886340463	1.64831945401131	0	0
NFX1	1.18999217649862	2.43111824427458	0	2.96627800803067	4.20288509581628	1.97577424925911	2.66613158052046	3.63051903079886	0	0.935876419880547
NFXL1	0	0	0.975554847228784	0	0.871316668403879	0	0	0	0	0
NFYA	0	0	0	0	0	0	0	0	2.94412549224705	0
NFYB	3.91615803674038	0	0	2.55286431813815	0	0	0	1.27686695630408	0	0
NFYC	1.18999217649862	0	0.975554847228784	0	2.76666335891509	0.79356148733108	2.01990512631461	0	2.12036671387994	0
NGDN	4.14238858445349	2.43111824427458	0.975554847228784	0	4.49586291733158	1.3025801475449	2.26887270888772	0	3.46520833681654	0
NGFR	1.18999217649862	0	0	0	0	0	0	0	0	0
NGLY1	0	1.17323946892186	0	2.77432907220386	0	5.91650538628965	3.34578150123287	0	2.12036671387994	0
NGRN	6.1068570375601	0.70273516026759	1.55227604445676	1.55934134055776	0.871316668403879	0.79356148733108	2.26887270888772	4.23181815818726	0	1.90271317030226
NHEJ1	0	2.25263527130378	0	0	0	0	0	1.64831945401131	0	0
NHLH2	2.27636122706805	0	0	0	3.83484333624424	0	0	0	0	0
NHLRC1	0	0	0	0	0	0	0	0.775312648938963	0	0
NHLRC2	3.31768110783563	2.73298289222566	3.53982514009908	2.55286431813815	0	0.79356148733108	0	1.64831945401131	3.46520833681654	0
NHLRC3	4.42654930331339	0	1.96317517027106	0	0	0.79356148733108	1.71882339338093	0	0	1.90271317030226
NHP2	3.11920515208514	2.58993135079338	0	1.55934134055776	4.20288509581628	1.97577424925911	0	0.775312648938963	2.12036671387994	2.88584122269554
NHS	0	0	0	0	0	0	0	0	0	1.49881500530883
NHSL1	1.83310467884268	0	0	0	0	0	0	0	0	0
NHSL2	0	0	0	0	0	0	2.66613158052046	0	0	0
NIBAN1	1.18999217649862	1.81161498330776	1.55227604445676	0.980826913389248	0	0	0.818762886340463	1.64831945401131	0	0
NIBAN2	0	0	0	0	0	1.3025801475449	0	0	0	0
NIBAN3	3.49212499952769	1.17323946892186	4.90650194371218	5.21035235101764	4.69376292922847	2.616695821143	0	1.27686695630408	0	0.935876419880547
NICN1	0	0	0	0	0.871316668403879	0.79356148733108	0	1.27686695630408	0	0
NIF3L1	0	0	1.55227604445676	0	0.871316668403879	0	0	0	0	0
NIFK	1.18999217649862	3.88820028997822	1.55227604445676	0	3.91634654540536	0.79356148733108	0	0	0	1.90271317030226
NIFK-AS1	0	0.70273516026759	0	0	0	0.79356148733108	1.3378741060989	0	0	0
NIFKP4	0	0	0	0.980826913389248	0	0	0	0	0	0
NIN	2.88900138607733	2.04891196229067	1.55227604445676	0.980826913389248	0.871316668403879	0.79356148733108	1.71882339338093	0.775312648938963	0	2.47644965803326
NINJ1	3.31768110783563	4.80664706292937	0	0	0	0	0.818762886340463	0	0	0
NINJ2	0	0	0	1.55934134055776	0	0	2.97728637632356	0	0	0
NINJ2-AS1	0	2.04891196229067	0.975554847228784	0	0	0	0	4.98172115385389	2.12036671387994	0
NIP7	0	0	0	0.980826913389248	0	0	0	0	2.12036671387994	5.00197256931596
NIPA1	1.83310467884268	0	0	0	0	0	0	1.27686695630408	0	0
NIPA2	0	3.09272344435962	0	5.71700745256329	2.57917773769361	0	1.71882339338093	0	2.12036671387994	1.90271317030226
NIPAL1	0	0	0	0	0	0	0	1.27686695630408	0	0
NIPAL2	0	0	3.53982514009908	2.55286431813815	3.55842826884098	1.3025801475449	0.818762886340463	1.27686695630408	2.12036671387994	0
NIPAL3	0	3.46485133490228	0	3.66484182607703	0.871316668403879	5.11827735096348	3.11085230450626	0	2.12036671387994	1.49881500530883
NIPAL4	0	0	0	3.28723093928441	0	0	0	0	0	0
NIPBL	0	1.81161498330776	0	1.55934134055776	2.93256265394176	0.79356148733108	4.15426252147279	0	0	2.88584122269554
NIPBL-DT	0	0	0	4.48665764990894	0	1.3025801475449	0	5.07603751257649	0	0
NIPSNAP1	0	0.70273516026759	0	0	0	2.616695821143	0	3.45441978426887	0	2.88584122269554
NIPSNAP2	0	0	0.975554847228784	0.980826913389248	2.36363601439681	1.97577424925911	1.71882339338093	2.74254252029492	0	2.47644965803326
NIPSNAP3B	0	0	0	2.29112764518006	0	0	0	0	0	0
NISCH	5.30178705623886	2.04891196229067	0	1.97114396347192	0	4.03565135340838	2.66613158052046	3.14195101376387	0	3.96429132882085
NIT1	0	0.70273516026759	0	0	0	0.79356148733108	0.818762886340463	2.58036898485491	0	0
NIT2	0	5.48964341859743	4.04109899994771	0	0.871316668403879	0.79356148733108	0.818762886340463	1.9434501777434	2.12036671387994	0.935876419880547
NKAIN2	0	0	1.96317517027106	0	0	0	0	0	0	0
NKAP	0	2.73298289222566	4.41239834813951	2.96627800803067	3.83484333624424	2.22241538444933	3.72489959426623	3.14195101376387	3.84721303961147	2.47644965803326
NKAPD1	0	0.70273516026759	2.28261453101956	4.42260454258095	2.36363601439681	1.6780919978564	5.37456373411671	0.775312648938963	2.12036671387994	0.935876419880547
NKAPL	0	0	0	0	0	1.6780919978564	0	0	0	0
NKD1	0	0	0	1.97114396347192	0	0	1.71882339338093	1.64831945401131	0	0
NKG7	0	0	0	0	0	0.79356148733108	0.818762886340463	2.39762926927828	0	0
NKIRAS2	1.18999217649862	0.70273516026759	1.55227604445676	0	0	3.96965371121949	0	0.775312648938963	3.84721303961147	0.935876419880547
NKPD1	0	0.70273516026759	0	0	0	0	0	0	0	0.935876419880547
NKRF	0	0	0	0	2.36363601439681	3.05891940771543	2.83008135055618	0	3.46520833681654	1.90271317030226
NKTR	5.10095207013089	4.1654990976183	1.96317517027106	2.77432907220386	3.45311981607136	4.27304620846253	6.522043873762	3.71111334051746	2.12036671387994	4.68102279438483
NKX2-5	0	0	0	0	0	0	1.3378741060989	0	0	0
NKX3-1	0	1.52745207616068	0	0	3.55842826884098	0	0	0	0	0
NKX6-2	0	1.17323946892186	0	0	0	0	0	0	0	0
NLE1	1.83310467884268	0	0	0	0	0	0	0	0	0
NLGN1	0	0	1.55227604445676	0	0	0	0	0	0	0
NLGN2	0	0	0	0	0	0	0	0	2.12036671387994	0
NLGN4X	0	0	0	0	0	0.79356148733108	0	0	0	0
NLGN4Y	0	0	0	0	0	0.79356148733108	0	0	0	0
NLK	1.83310467884268	3.29075258026813	2.28261453101956	0	0	0.79356148733108	0	0	0	0
NLN	0	0	3.86091934157773	0	0	0	0	0	0	2.217916145139
NLRC3	3.31768110783563	2.43111824427458	2.54398739243757	2.96627800803067	0.871316668403879	2.616695821143	3.63904597160137	4.38706649479639	2.12036671387994	2.217916145139
NLRC4	0	0	0	0	0.871316668403879	0	0	0	0	0
NLRC5	0	3.6919990211369	1.55227604445676	1.55934134055776	0	4.21725837067724	3.72489959426623	3.3575931095246	3.84721303961147	3.20437112060744
NLRP1	1.83310467884268	0.70273516026759	3.65498168632371	1.55934134055776	0.871316668403879	4.47684161006264	2.48113275731786	4.84553401527908	3.46520833681654	3.68590446756961
NLRP11	0	0.70273516026759	0	0.980826913389248	0	0	0	0	0	0
NLRP12	1.83310467884268	1.17323946892186	1.55227604445676	1.55934134055776	2.36363601439681	2.22241538444933	2.66613158052046	1.9434501777434	0	2.217916145139
NLRP2	0	1.81161498330776	0	0	0	0	0.818762886340463	0	0	0
NLRP7	0	0	0	0	0	0	0	0.775312648938963	0	0
NLRP8	0	0	0	0	0	0.79356148733108	0.818762886340463	0	2.12036671387994	0
NLRX1	0	0	0	0	0	1.3025801475449	2.48113275731786	0.775312648938963	0	0
NMD3	2.27636122706805	1.81161498330776	0	0.980826913389248	0.871316668403879	0	0	2.1883390857025	0	0
NME1	1.18999217649862	3.38042655959939	3.95382019728285	2.29112764518006	2.11013826059105	2.92602479881762	0	0	0	2.69561853704975
NME1-NME2	0	0	1.55227604445676	0.980826913389248	0	0	0	0	0	0
NME2	3.49212499952769	4.21509237126694	3.76162197247413	1.97114396347192	3.08133707462499	5.08749120739548	2.83008135055618	2.88831431411515	2.12036671387994	3.34063694913774
NME3	1.83310467884268	2.73298289222566	0.975554847228784	1.55934134055776	0	0	0	0	0	1.49881500530883
NME4	0	1.81161498330776	0.975554847228784	1.97114396347192	0	0	1.71882339338093	0.775312648938963	0	0.935876419880547
NME6	2.88900138607733	1.81161498330776	1.96317517027106	0.980826913389248	0	0	4.15426252147279	1.27686695630408	2.94412549224705	2.69561853704975
NME7	5.1538420758771	0	0	0	0	3.18059824796284	0	1.27686695630408	0	0
NMI	0	2.25263527130378	1.96317517027106	2.29112764518006	0	2.22241538444933	0	2.1883390857025	0	3.20437112060744
NMNAT1	0	0.70273516026759	2.95694526658672	1.55934134055776	3.08133707462499	0.79356148733108	3.23309362745993	1.27686695630408	0	3.68590446756961
NMNAT2	0	0	0	0	0.871316668403879	0	0	0	0	0
NMNAT3	4.14238858445349	4.30944010810008	5.90569352565893	3.54961486964526	4.98574048433243	6.611791486953	4.38275113317115	5.64667257842519	5.24140127565494	4.78023243499123
NMRAL1	0	1.52745207616068	0	0	0	0.79356148733108	0.818762886340463	0	2.94412549224705	2.217916145139
NMRK1	0	0	0.975554847228784	0	0	3.96965371121949	1.71882339338093	0.775312648938963	4.14895220913959	2.217916145139
NMT1	1.18999217649862	3.46485133490228	2.28261453101956	0.980826913389248	1.41070110300344	3.29280799275559	0.818762886340463	0.775312648938963	0	0.935876419880547
NMT2	1.18999217649862	2.04891196229067	1.96317517027106	1.55934134055776	2.57917773769361	1.3025801475449	2.01990512631461	3.02069940662888	2.12036671387994	2.88584122269554
NMUR1	0	0	0	0.980826913389248	0	0	0	0	0	0
NNMT	1.83310467884268	0	0	0	0	0	0	0	0	0
NNT	3.11920515208514	3.62018475880363	4.65305616090562	2.96627800803067	4.8677619093062	2.43298322086763	3.23309362745993	5.13565488985339	0	2.47644965803326
NNT-AS1	6.92436615597491	7.15185071481311	7.12096166503896	6.89245358819127	7.01732521164007	6.60093296922068	7.41434023438591	6.92188611003177	6.616082566095	5.51537088181282
NOA1	0	2.86312087999796	1.55227604445676	0	1.41070110300344	0	0	1.27686695630408	2.12036671387994	0.935876419880547
NOB1	0	1.81161498330776	0	0	2.36363601439681	1.3025801475449	0	0	0	0
NOC2L	1.18999217649862	0.70273516026759	1.55227604445676	0	0	1.3025801475449	0	1.64831945401131	0	1.49881500530883
NOC2LP1	0	0	0	0	1.41070110300344	0	0	0	0	0
NOC3L	0	0	0	3.54961486964526	3.08133707462499	1.3025801475449	0	0	0	2.217916145139
NOC4L	0	2.04891196229067	0.975554847228784	0	0	0	0	0	0	0
NOCT	0	0	0.975554847228784	0	0	2.43298322086763	0.818762886340463	1.27686695630408	0	0
NOD1	0	0	0	0	0	0	0	1.27686695630408	0	0
NOD2	0	0	0	0	0	1.3025801475449	0	0	0	0.935876419880547
NOG	0	0	0	0	0	0	0	0.775312648938963	0	1.90271317030226
NOL10	0	1.52745207616068	0	0	0	0	2.48113275731786	0	0	1.90271317030226
NOL11	1.83310467884268	0	0	2.55286431813815	3.08133707462499	2.616695821143	0.818762886340463	1.27686695630408	0	0
NOL12	0	0	0	3.42437969458885	0.871316668403879	2.43298322086763	0	0	0	0.935876419880547
NOL3	0	0	1.55227604445676	0	0	0.79356148733108	3.63904597160137	0	0	0
NOL4L	2.61495955305459	0	0	2.96627800803067	0.871316668403879	4.65537989458977	2.83008135055618	5.76466116048937	3.46520833681654	1.49881500530883
NOL6	2.27636122706805	1.52745207616068	0	1.55934134055776	0	1.6780919978564	1.71882339338093	1.64831945401131	0	0
NOL7	2.88900138607733	0.70273516026759	3.12617639295164	1.55934134055776	0	1.97577424925911	0.818762886340463	3.85993552760469	0	1.90271317030226
NOL8	3.64773304164616	0	0.975554847228784	1.97114396347192	0	1.6780919978564	3.882649939664	2.1883390857025	2.12036671387994	3.96429132882085
NOL9	1.18999217649862	1.52745207616068	1.96317517027106	1.55934134055776	2.36363601439681	1.3025801475449	2.26887270888772	1.27686695630408	3.84721303961147	2.217916145139
NOLC1	2.27636122706805	2.25263527130378	2.28261453101956	0	1.41070110300344	3.05891940771543	1.71882339338093	1.9434501777434	0	3.05387932519862
NOM1	0	0	0	0	1.80239797521388	4.15922618481377	0	0	0	0.935876419880547
NOMO1	2.61495955305459	1.81161498330776	0.975554847228784	0	2.93256265394176	1.97577424925911	1.71882339338093	3.02069940662888	0	0
NOMO2	0	1.81161498330776	0	0	0	2.22241538444933	0	0	0	2.88584122269554
NOMO3	1.83310467884268	0	0	0	0	0	0	0	0	0
NONO	4.42654930331339	4.52140035080217	4.75983372890248	3.87089219564409	2.11013826059105	5.39463413034987	2.26887270888772	5.07603751257649	0	5.12030798479042
NOP10	3.31768110783563	3.09272344435962	2.76519182365378	0	0.871316668403879	0	1.3378741060989	1.27686695630408	2.12036671387994	0
NOP14	3.11920515208514	0.70273516026759	0	0	2.11013826059105	0.79356148733108	0.818762886340463	3.99483126491684	0	4.19755061911946
NOP14-AS1	0	0	3.12617639295164	0	0.871316668403879	0	0	2.58036898485491	0	3.20437112060744
NOP16	0	4.8386418574852	0	0	1.41070110300344	3.39691660371727	0	0	0	0
NOP2	0	0	4.12339755057448	0	0	0	0	1.64831945401131	0	0
NOP53	3.78817938344217	3.38042655959939	2.76519182365378	4.285278632354	4.38570436829503	3.75134794265374	4.21486574202404	4.05782631021579	4.79620090630282	4.5181107357933
NOP56	0	1.17323946892186	0	0.980826913389248	2.76666335891509	0	1.3378741060989	1.27686695630408	0	0
NOP58	3.11920515208514	4.00558875476729	3.86091934157773	2.29112764518006	3.21619357202396	3.58498929098398	1.3378741060989	1.27686695630408	0	2.69561853704975
NOP9	0	1.17323946892186	0	0	5.16317385213719	0	0	0	2.12036671387994	0
NORAD	4.03370320631698	2.25263527130378	3.41467314119365	2.96627800803067	2.76666335891509	2.616695821143	2.97728637632356	1.27686695630408	2.94412549224705	1.90271317030226
NOS1	0	0.70273516026759	0.975554847228784	1.97114396347192	1.41070110300344	0	0	0.775312648938963	0	0.935876419880547
NOS2P1	0	0	0	0.980826913389248	0	0	0	0	0	0
NOS2P3	0	0	0	0	0	0	0	0.775312648938963	0	0
NOSIP	0	1.17323946892186	0.975554847228784	0	0	3.82784619220424	0	0.775312648938963	0	2.217916145139
NOTCH1	0	0	0	3.28723093928441	2.76666335891509	2.92602479881762	0	0	0	0.935876419880547
NOTCH2	0	1.17323946892186	0	2.29112764518006	3.21619357202396	0	2.83008135055618	0	0	3.57973882634356
NOTCH2NLA	0	0	0	0	0	1.6780919978564	0	0	0	2.69561853704975
NOTCH3	0	0	0.975554847228784	0	0	0.79356148733108	0	0	0	0.935876419880547
NOTCH4	0	0.70273516026759	1.55227604445676	1.55934134055776	2.36363601439681	1.3025801475449	1.3378741060989	0.775312648938963	0	0
NOTO	0	0	0	0	0	0	0	0	2.12036671387994	0.935876419880547
NOVA1	2.27636122706805	0	1.55227604445676	1.55934134055776	0	0	0	0	0	2.69561853704975
NOVA2	0	0.70273516026759	0	0.980826913389248	0	0	0	0	0	0
NOX4	0	0	0	0	0	0	0	0	0	0.935876419880547
NOX5	0	0	0	0	0.871316668403879	0	0	0	0	0
NPAP1	0	0	0	0	0.871316668403879	0	0	3.99483126491684	0	0
NPAP1P2	0	0	0.975554847228784	0	0	0	0	0	0	0.935876419880547
NPAP1P4	0	0.70273516026759	0	0	0	0	0	0	0	0
NPAS1	0	0	1.55227604445676	0	0	0	0	0	0	0
NPAS2	1.18999217649862	0	0	0	0	1.3025801475449	0	0	0	0
NPAS3	0	0	0	0	0	0	0.818762886340463	2.1883390857025	0	2.47644965803326
NPAT	0	1.52745207616068	4.12339755057448	0	4.13640742851449	1.6780919978564	1.3378741060989	6.32162623062966	2.12036671387994	3.05387932519862
NPC1	0	0	0	0	0	0	2.83008135055618	0	2.12036671387994	2.47644965803326
NPC2	2.27636122706805	3.19513311574663	3.12617639295164	0	2.11013826059105	2.22241538444933	0	2.39762926927828	0	0
NPDC1	0	1.81161498330776	0	0	0	1.6780919978564	1.3378741060989	1.64831945401131	0	0
NPEPL1	4.03370320631698	1.17323946892186	0.975554847228784	0	2.93256265394176	0	3.34578150123287	0	2.12036671387994	0
NPEPPS	3.11920515208514	1.81161498330776	3.12617639295164	2.55286431813815	4.38570436829503	0.79356148733108	0.818762886340463	3.99483126491684	0	0
NPFF	1.18999217649862	0.70273516026759	0	0	0	0	0	0	0	0
NPFFR1	0	0.70273516026759	2.76519182365378	2.29112764518006	1.41070110300344	2.77963490115581	0	1.64831945401131	2.12036671387994	1.90271317030226
NPFFR2	0	0	0	0	0	0	0	0.775312648938963	0	0
NPHP1	0	0	1.55227604445676	0	0	0	0.818762886340463	0	0	2.69561853704975
NPHP3	0	1.52745207616068	0.975554847228784	1.55934134055776	3.65656997578421	0	3.23309362745993	0.775312648938963	3.46520833681654	2.69561853704975
NPHS1	0	0	0	0	0	0.79356148733108	0.818762886340463	1.64831945401131	0	0
NPIPA1	2.27636122706805	3.09272344435962	1.96317517027106	0.980826913389248	3.33951488276883	1.97577424925911	0.818762886340463	1.64831945401131	0	1.90271317030226
NPIPA3	0	0	0	0	0	0	0.818762886340463	0	0	0
NPIPA5	0	0	0	0	0	0	0	0.775312648938963	0	0
NPIPA8	3.91615803674038	1.52745207616068	1.55227604445676	1.55934134055776	0	0	2.01990512631461	0	0	0
NPIPA9	0	0	0	0	0	1.3025801475449	0	0	0	0
NPIPB11	0	0	0	1.55934134055776	0	1.6780919978564	1.3378741060989	0	0	0
NPIPB12	4.73499684038913	0	0	3.42437969458885	3.55842826884098	0	0	0	0	0
NPIPB13	0	2.25263527130378	0	0.980826913389248	0	0	0	1.27686695630408	2.12036671387994	0
NPIPB15	0	0	0	0	0	1.97577424925911	0	0	0	0
NPIPB2	0	0	0	0	0	0	0.818762886340463	0	0	0
NPIPB3	0	0	0	0	0	0	0	2.58036898485491	0	0
NPIPB4	5.87450627520653	5.40669921164357	5.03962584547916	5.4217161468217	4.20288509581628	4.92286040171841	5.11317052943989	4.61362067381111	4.79620090630282	3.68590446756961
NPIPB5	2.88900138607733	5.84506045415145	2.76519182365378	1.97114396347192	0.871316668403879	4.77613214716818	2.26887270888772	4.33715053087054	0	0
NPIPB6	0	0	0.975554847228784	0	3.33951488276883	0	0	0	0	0
NPIPB7	0	0	0	0	0.871316668403879	0	0	0	0	0
NPIPP1	0	0	0	1.55934134055776	0	2.43298322086763	0	0	2.94412549224705	0
NPL	0	2.04891196229067	0	0	0.871316668403879	0	0	0	0	0
NPLOC4	0	4.56029628121886	0	2.29112764518006	3.21619357202396	2.92602479881762	4.02483879031476	3.02069940662888	2.12036671387994	3.57973882634356
NPM1	4.92954704266578	6.64614587294525	6.23673354878328	4.35557492731761	5.35077727682721	5.11827735096348	6.170766941736	6.12972420540787	5.93698653314304	6.00001393689711
NPM1P37	0	0	0	0	0	0.79356148733108	0	0	0	0
NPM3	0	0	0	0	0.871316668403879	1.6780919978564	0	1.27686695630408	0	0
NPNT	0	0	0.975554847228784	0	0	0	0	0	0	0
NPPC	0	2.73298289222566	0.975554847228784	0	0	0	0	0	0	0
NPR1	0	0	0	0	0	0	0.818762886340463	0	0	0
NPR2	0	0	0	3.66484182607703	0	0	0	2.74254252029492	0	0
NPR3	0	0	0	0	0	0	1.3378741060989	0	0	0
NPRL2	0	1.81161498330776	0	0	1.41070110300344	0	0	0	0	1.49881500530883
NPRL3	0	4.21509237126694	1.55227604445676	2.29112764518006	0	1.3025801475449	0.818762886340463	1.9434501777434	2.12036671387994	1.49881500530883
NPTN	0	0	2.28261453101956	0	1.41070110300344	1.6780919978564	0	4.05782631021579	4.9603449269683	2.69561853704975
NPTN-IT1	0	0	0	0	0	0	0	0	0	0.935876419880547
NPTXR	0	0	0	1.55934134055776	0	0	0	0	0	1.90271317030226
NPY1R	1.18999217649862	0	2.54398739243757	0	0	0	0	0	0	0
NPY2R	0	0	0	0	2.36363601439681	0	0	0	0	0
NPY6R	0	0	0	0.980826913389248	0	0	0	0	0	0
NQO1	0	0.70273516026759	0.975554847228784	0	0.871316668403879	0.79356148733108	0.818762886340463	5.16456447564298	0	0
NQO2	0	0	6.84592759260933	4.77014717194708	0	1.3025801475449	0	3.99483126491684	0	0.935876419880547
NR1D1	0	0	0	0	0	0	0	1.64831945401131	0	0
NR1D2	1.18999217649862	0	0	0	0	0	0	0	2.12036671387994	0.935876419880547
NR1H2	0	0	0	0	0	0.79356148733108	0	0	0	0
NR1H3	0	1.17323946892186	0	0	2.11013826059105	0.79356148733108	0	0	3.46520833681654	0
NR1I3	1.18999217649862	0.70273516026759	0.975554847228784	0	0.871316668403879	0.79356148733108	0	0	0	0.935876419880547
NR2C1	5.04604905517972	3.9480881436485	0	0	5.88394374556445	1.6780919978564	0	0.775312648938963	0	0
NR2C2	0	0	2.28261453101956	0	0	0	0.818762886340463	1.9434501777434	2.12036671387994	0.935876419880547
NR2C2AP	1.18999217649862	0.70273516026759	0.975554847228784	0	1.80239797521388	0	0.818762886340463	0	0	0
NR2F1-AS1	0	0	0	0	0	0	0.818762886340463	0	0	0
NR2F2	1.18999217649862	2.04891196229067	2.28261453101956	0.980826913389248	0	0	0	0	0	0
NR2F2-AS1	0	0	0	0	0	0	1.3378741060989	0	0	0
NR3C1	0	6.26562620300663	0.975554847228784	0	0	4.15922618481377	0	1.64831945401131	2.12036671387994	0.935876419880547
NR4A1	5.1538420758771	0	0.975554847228784	1.97114396347192	1.41070110300344	0.79356148733108	0	0	2.12036671387994	0.935876419880547
NR4A1AS	0	0.70273516026759	0	2.29112764518006	0	0	0	0	0	1.49881500530883
NR4A2	0	0	0	0	0	0	0	0	0	1.49881500530883
NR4A3	0	0	0	0	0	0	0	1.27686695630408	0	0
NR5A2	0	0	1.55227604445676	0	0.871316668403879	0	1.3378741060989	0	0	0.935876419880547
NR6A1	0	1.52745207616068	1.96317517027106	2.55286431813815	0	0	0.818762886340463	1.64831945401131	0	0
NRAS	0	2.04891196229067	0	0	1.80239797521388	2.616695821143	0	1.27686695630408	0	0.935876419880547
NRBF2	4.03370320631698	2.43111824427458	0.975554847228784	0	0	0.79356148733108	0	1.64831945401131	0	0.935876419880547
NRBF2P3	0	0.70273516026759	0	0	0	0	0	0	0	0
NRBP1	2.27636122706805	1.17323946892186	2.76519182365378	2.55286431813815	2.57917773769361	1.97577424925911	0.818762886340463	0	3.84721303961147	3.05387932519862
NRBP2	0	0.70273516026759	3.12617639295164	3.66484182607703	0	2.616695821143	0	3.85993552760469	0	0.935876419880547
NRCAM	0	0	0	0	0.871316668403879	0	0	0	0	0
NRDC	0	2.86312087999796	1.55227604445676	3.28723093928441	0	0	4.57995150832039	1.9434501777434	2.12036671387994	0
NRDE2	5.70765184872317	5.74731636920429	2.54398739243757	6.93898599536318	1.41070110300344	0.79356148733108	4.48471808836264	1.9434501777434	2.12036671387994	1.49881500530883
NREP	0	2.25263527130378	0	0	1.41070110300344	0	0	0	0	1.90271317030226
NRF1	0	0	3.41467314119365	0	0.871316668403879	0	0	0	0	0
NRG4	0	0	0	1.97114396347192	0	0.79356148733108	0	3.14195101376387	0	0
NRGN	0	1.17323946892186	0	0	0	0	0	0	0	0
NRIP1	0	0	0	1.55934134055776	0	0	0.818762886340463	0	0	0
NRIP2	2.27636122706805	0	0	0	0	0	0.818762886340463	0	0	0
NRIP3	1.83310467884268	1.17323946892186	1.96317517027106	0.980826913389248	1.80239797521388	0	0.818762886340463	2.1883390857025	2.12036671387994	1.90271317030226
NRM	0	0.70273516026759	3.53982514009908	0	0	0	0	1.27686695630408	0	0
NRP1	0	0	0	0	0.871316668403879	0	0	0	0	0
NRP2	2.61495955305459	1.17323946892186	1.55227604445676	1.97114396347192	1.41070110300344	1.3025801475449	0	1.27686695630408	0	0
NRSN1	0	0	0.975554847228784	0	0.871316668403879	0.79356148733108	0.818762886340463	0	0	0
NRXN3	0	0	0	1.55934134055776	0	1.3025801475449	0.818762886340463	0	0	0.935876419880547
NSA2	3.78817938344217	4.70617149001911	4.47642970010241	3.42437969458885	4.69376292922847	2.616695821143	5.3477515965976	4.23181815818726	0	4.5181107357933
NSA2P7	0	1.52745207616068	0	0	0	0	0	0	0	0
NSD1	1.18999217649862	0	0	0	2.76666335891509	3.05891940771543	2.83008135055618	2.74254252029492	0	0.935876419880547
NSD2	0	1.52745207616068	4.27512246516964	0	0	1.3025801475449	0	0	0	3.34063694913774
NSD3	0	3.9480881436485	2.54398739243757	2.55286431813815	5.51676877526937	3.82784619220424	3.45030153926477	6.4909730374755	3.46520833681654	2.88584122269554
NSDHL	0	0	0	2.96627800803067	2.93256265394176	0	0	0	0	0
NSF	2.27636122706805	0	0	1.55934134055776	0	0	0.818762886340463	0	0	1.49881500530883
NSFL1C	1.83310467884268	0	1.55227604445676	2.29112764518006	2.36363601439681	1.3025801475449	2.26887270888772	2.88831431411515	0	0
NSG1	0	0	0	0	1.41070110300344	1.3025801475449	0.818762886340463	0	0	0
NSL1	0	4.06088517000975	2.76519182365378	0	0	0	0	0	2.12036671387994	0
NSMAF	1.18999217649862	0	0	0	0	2.43298322086763	1.71882339338093	0	3.46520833681654	0
NSMCE1	0	0.70273516026759	3.12617639295164	0	0.871316668403879	1.3025801475449	4.21486574202404	0	0	0
NSMCE2	2.27636122706805	0	0.975554847228784	0.980826913389248	0	0	2.83008135055618	0	0	0
NSMCE3	0	0.70273516026759	0	2.29112764518006	0	0	1.3378741060989	1.27686695630408	0	0
NSMCE4A	2.88900138607733	0.70273516026759	0	2.55286431813815	3.21619357202396	1.6780919978564	0	0.775312648938963	0	2.69561853704975
NSMF	2.27636122706805	0	0.975554847228784	1.55934134055776	0.871316668403879	0	0	0.775312648938963	2.12036671387994	0
NSRP1	3.11920515208514	2.73298289222566	3.12617639295164	0.980826913389248	2.11013826059105	3.05891940771543	2.66613158052046	2.88831431411515	3.84721303961147	4.33443249538725
NSRP1P1	0	0	0	0	3.74845855354865	0	0.818762886340463	0	0	0.935876419880547
NSUN2	0	0.70273516026759	0.975554847228784	3.42437969458885	0.871316668403879	3.39691660371727	0	0.775312648938963	4.9603449269683	0.935876419880547
NSUN3	0	0	0	0	0	0	2.66613158052046	2.74254252029492	0	2.47644965803326
NSUN4	0	0.70273516026759	1.55227604445676	0	2.11013826059105	0	3.11085230450626	0	0	0
NSUN5	0	1.17323946892186	1.55227604445676	0	2.57917773769361	0.79356148733108	0	0.775312648938963	0	0.935876419880547
NSUN5P1	2.61495955305459	4.00558875476729	0	3.87089219564409	0	0	1.3378741060989	3.3575931095246	0	0
NSUN5P2	1.83310467884268	1.52745207616068	0.975554847228784	2.77432907220386	3.9934905079584	3.29280799275559	1.3378741060989	0	0	0.935876419880547
NSUN6	1.18999217649862	0	0	0	0	0.79356148733108	0	0	3.84721303961147	0.935876419880547
NSUN7	0	0	0	0	0	0	0	0	0	1.49881500530883
NT5C	2.27636122706805	0	1.55227604445676	0	1.41070110300344	0.79356148733108	0.818762886340463	0.775312648938963	0	0
NT5C2	2.61495955305459	0.70273516026759	4.65305616090562	0	0	1.3025801475449	1.3378741060989	0.775312648938963	0	0
NT5C3A	2.27636122706805	0	0	0.980826913389248	0.871316668403879	2.616695821143	1.3378741060989	1.64831945401131	4.14895220913959	0.935876419880547
NT5C3AP2	0	0	0	0	0	0	0	0	0	0.935876419880547
NT5C3B	1.18999217649862	0	0	0	0.871316668403879	0.79356148733108	0	0	3.46520833681654	0.935876419880547
NT5DC1	0	0	6.19927576017839	0.980826913389248	0	0	0	0	0	0
NT5DC2	3.11920515208514	0	1.96317517027106	0	0	0	0	0	0	0
NT5DC3	1.18999217649862	0	2.28261453101956	2.29112764518006	2.36363601439681	1.97577424925911	1.71882339338093	0.775312648938963	2.12036671387994	1.49881500530883
NT5E	0	0	0	0	0.871316668403879	0	0	0	0	0
NTAN1	2.27636122706805	3.82571835400356	1.55227604445676	0	0	0	0.818762886340463	0.775312648938963	0	0
NTAQ1	0	1.17323946892186	0	0	0	2.77963490115581	0.818762886340463	2.39762926927828	0	0.935876419880547
NTHL1	0	0	0	1.55934134055776	0	0.79356148733108	0	0	0	0
NTMT1	0	0	1.55227604445676	0	0	0	0	0	0	0
NTN1	0	0	0	0	0	0	0	0.775312648938963	0	0
NTNG1	0	0	1.55227604445676	0	0	0	0	0	0	0
NTPCR	0	2.98248495915074	0.975554847228784	0	2.57917773769361	5.39463413034987	0	0.775312648938963	0	0.935876419880547
NTRK2	1.83310467884268	0	0	0	0	1.3025801475449	0	0	0	0
NTRK3	0	2.86312087999796	0.975554847228784	3.77154248601713	0.871316668403879	0.79356148733108	0.818762886340463	1.27686695630408	0	0.935876419880547
NTRK3-AS1	0	0	0	0	0.871316668403879	0	0	0	0	0
NUAK1	0	0	0	0	0.871316668403879	0	0	0	0	0
NUAK2	4.33790557109641	2.04891196229067	0	1.55934134055776	3.55842826884098	1.6780919978564	2.83008135055618	0.775312648938963	2.94412549224705	0
NUB1	1.83310467884268	3.6919990211369	1.55227604445676	0	3.08133707462499	3.49401547241569	4.79370074092545	0.775312648938963	2.12036671387994	1.90271317030226
NUBP1	0	0	0	0	2.57917773769361	0	1.3378741060989	0	0	0
NUBP2	0	1.81161498330776	0	0	0	0	3.45030153926477	2.1883390857025	0	1.90271317030226
NUBPL	0	2.04891196229067	1.55227604445676	2.29112764518006	0	0	0.818762886340463	0.775312648938963	0	2.69561853704975
NUCB1	1.83310467884268	0	0.975554847228784	1.97114396347192	0	1.3025801475449	0.818762886340463	0.775312648938963	0	1.49881500530883
NUCB2	0	0.70273516026759	3.95382019728285	0	0	1.3025801475449	0	1.27686695630408	0	2.88584122269554
NUCKS1	0	4.30944010810008	3.27762414595297	0	2.76666335891509	3.05891940771543	1.71882339338093	1.64831945401131	0	0.935876419880547
NUDC	3.11920515208514	3.54460761067655	1.96317517027106	0	1.41070110300344	0	1.3378741060989	0	2.12036671387994	1.49881500530883
NUDCD1	0	0	0.975554847228784	0	0	0	0	0	0	0
NUDCD2	0	2.73298289222566	1.55227604445676	0	3.33951488276883	3.49401547241569	0	2.39762926927828	0	0
NUDCD3	0	0	2.95694526658672	2.29112764518006	2.11013826059105	2.616695821143	2.66613158052046	0.775312648938963	0	0
NUDCP2	2.27636122706805	0	0	0	0	0	0	0	0	0
NUDT1	1.18999217649862	0.70273516026759	0	3.66484182607703	0	1.97577424925911	1.71882339338093	0	0	0.935876419880547
NUDT12	0	0	0	0	1.41070110300344	0	2.97728637632356	0	0	0
NUDT13	1.83310467884268	0	0	0	0	0	0	0	0	0
NUDT14	0	0	0	0.980826913389248	0	0	0	1.27686695630408	0	0
NUDT15	0	1.17323946892186	0.975554847228784	0	1.41070110300344	0	0	0	0	0
NUDT16	0	1.17323946892186	0	0	0.871316668403879	1.6780919978564	0	0	0	0
NUDT16L1	0	0	0	0	0	0.79356148733108	1.3378741060989	1.27686695630408	0	1.90271317030226
NUDT17	0	0.70273516026759	0.975554847228784	1.97114396347192	0	0	0	0	3.46520833681654	0
NUDT18	2.88900138607733	0	0	0	2.36363601439681	0	0	0	0	0
NUDT19	0	0	0	0	0.871316668403879	0.79356148733108	2.83008135055618	0	0	0
NUDT2	0	1.52745207616068	3.41467314119365	0	1.41070110300344	4.92286040171841	1.3378741060989	0	0	1.49881500530883
NUDT21	0	1.17323946892186	1.55227604445676	2.55286431813815	0	0	2.48113275731786	0.775312648938963	0	0
NUDT22	1.18999217649862	4.67106205318924	2.54398739243757	0	3.45311981607136	1.97577424925911	1.3378741060989	1.64831945401131	0	0
NUDT3	1.18999217649862	0	0	2.77432907220386	0	0	2.66613158052046	0	0	1.90271317030226
NUDT4	1.18999217649862	2.04891196229067	3.76162197247413	0	2.57917773769361	4.52358991110259	3.80592982949708	1.27686695630408	2.12036671387994	4.26761435554652
NUDT5	2.88900138607733	1.17323946892186	2.54398739243757	0	0.871316668403879	3.75134794265374	0	0	0	2.88584122269554
NUDT6	0	0	0	0	0	1.3025801475449	0	0	0	0
NUDT7	0	0	0	0	1.41070110300344	0	0	0	0	0
NUDT8	1.18999217649862	0	1.55227604445676	0	0	0	0	0	0	0
NUDT9	1.18999217649862	0	0.975554847228784	0	4.49586291733158	0.79356148733108	0.818762886340463	0.775312648938963	3.46520833681654	0.935876419880547
NUF2	1.83310467884268	1.81161498330776	0	0	0	0	0	0	0	0
NUFIP1	1.18999217649862	0	0	3.87089219564409	0	0	0	0	0	0
NUFIP2	1.18999217649862	3.82571835400356	1.55227604445676	4.21138086979849	0.871316668403879	4.61277368845132	1.71882339338093	0.775312648938963	2.94412549224705	2.217916145139
NUGGC	2.88900138607733	3.38042655959939	1.96317517027106	2.29112764518006	1.80239797521388	0	0	2.74254252029492	2.12036671387994	2.88584122269554
NUMA1	0	2.98248495915074	2.76519182365378	0.980826913389248	2.76666335891509	2.92602479881762	0.818762886340463	0	3.84721303961147	3.34063694913774
NUMB	4.58900066222163	3.46485133490228	3.12617639295164	3.42437969458885	2.76666335891509	1.6780919978564	1.3378741060989	1.9434501777434	0	3.87733067492406
NUMBL	0	0	1.55227604445676	0	0.871316668403879	1.3025801475449	0	0.775312648938963	0	0
NUP107	0	0.70273516026759	3.41467314119365	0	3.91634654540536	4.69676384814959	2.48113275731786	2.58036898485491	0	2.69561853704975
NUP133	0	1.17323946892186	1.55227604445676	0	2.11013826059105	0	0.818762886340463	1.27686695630408	0	0
NUP153	0	2.04891196229067	4.59654970291914	0	0.871316668403879	0.79356148733108	2.01990512631461	4.57106694211774	0	2.69561853704975
NUP155	0	2.86312087999796	0.975554847228784	5.79497184913699	0.871316668403879	2.92602479881762	3.95549538401742	0.775312648938963	2.12036671387994	0
NUP160	0	0	0	0.980826913389248	1.80239797521388	1.97577424925911	1.3378741060989	2.39762926927828	0	0
NUP188	1.18999217649862	0	0.975554847228784	0	1.41070110300344	2.22241538444933	2.26887270888772	0.775312648938963	0	0.935876419880547
NUP205	0	0	0.975554847228784	1.97114396347192	0	1.6780919978564	0	0	0	0
NUP210	5.25413809217266	5.40669921164357	2.54398739243757	3.28723093928441	4.32730137670346	3.90049159510494	3.23309362745993	2.88831431411515	4.61095464138921	3.20437112060744
NUP214	1.18999217649862	2.04891196229067	2.76519182365378	0	1.41070110300344	1.3025801475449	1.3378741060989	0	0	1.49881500530883
NUP35	0	0	2.76519182365378	0	0	0	0	0	0	0
NUP37	0	0	0	0	0	0	0	0	0	1.90271317030226
NUP42	1.18999217649862	3.9480881436485	1.55227604445676	5.9843652040821	1.41070110300344	1.3025801475449	5.4267378858087	4.77229500293362	2.12036671387994	1.49881500530883
NUP43	1.18999217649862	2.25263527130378	1.96317517027106	2.55286431813815	0.871316668403879	1.97577424925911	0.818762886340463	0.775312648938963	4.14895220913959	4.33443249538725
NUP50	2.27636122706805	1.52745207616068	4.59654970291914	0	3.91634654540536	4.73699372392911	0	0.775312648938963	6.08663285122057	2.69561853704975
NUP50-DT	1.18999217649862	1.17323946892186	1.55227604445676	1.55934134055776	0	0.79356148733108	0	0	0	0
NUP54	0	0.70273516026759	0	0	0	1.3025801475449	2.26887270888772	0	0	0
NUP58	0	0	0	0.980826913389248	1.41070110300344	1.97577424925911	2.01990512631461	0	2.12036671387994	3.34063694913774
NUP62	2.27636122706805	3.38042655959939	2.76519182365378	2.96627800803067	3.08133707462499	4.32675685045074	0	2.88831431411515	0	3.57973882634356
NUP85	2.61495955305459	1.52745207616068	0.975554847228784	3.13566133327661	2.11013826059105	0	0.818762886340463	1.27686695630408	2.12036671387994	0
NUP88	0	0	0.975554847228784	0.980826913389248	3.21619357202396	1.3025801475449	1.71882339338093	0	2.12036671387994	2.217916145139
NUP93	3.64773304164616	0	0	0	3.08133707462499	5.41956743439329	0	2.1883390857025	0	2.217916145139
NUP98	3.31768110783563	0	1.55227604445676	0	0	3.05891940771543	4.38275113317115	1.27686695630408	0	0
NUPR1	0	1.81161498330776	1.96317517027106	1.55934134055776	1.41070110300344	1.97577424925911	2.83008135055618	1.27686695630408	0	1.49881500530883
NUS1	3.11920515208514	1.17323946892186	0	0	3.21619357202396	2.92602479881762	3.63904597160137	1.64831945401131	3.46520833681654	0
NUSAP1	0	2.04891196229067	0	2.77432907220386	0	0	1.71882339338093	1.64831945401131	0	0
NUTF2	0	1.81161498330776	3.41467314119365	4.285278632354	0.871316668403879	2.22241538444933	0.818762886340463	0	0	0
NUTM2A-AS1	0	0.70273516026759	0	0	2.36363601439681	1.3025801475449	0	0.775312648938963	0	0
NUTM2B-AS1	0	0.70273516026759	0	0.980826913389248	3.08133707462499	1.6780919978564	2.97728637632356	3.54515463475835	2.12036671387994	0.935876419880547
NVL	0	0.70273516026759	0	0	0.871316668403879	0	0.818762886340463	0.775312648938963	0	0
NWD1	1.18999217649862	0	0	0.980826913389248	1.41070110300344	0	0.818762886340463	0	0	1.49881500530883
NXF1	1.18999217649862	5.20055500485176	2.28261453101956	0.980826913389248	2.11013826059105	3.49401547241569	1.71882339338093	2.1883390857025	3.84721303961147	5.48628050358375
NXF2B	0	1.17323946892186	0	0	0	0	0	0	0	0
NXF4	0	0	1.96317517027106	0	0	0	0	0	0	0
NXN	0	0	0	1.55934134055776	0.871316668403879	0	1.71882339338093	2.1883390857025	0	0
NXNL2	0	0.70273516026759	0.975554847228784	1.55934134055776	0.871316668403879	1.3025801475449	0.818762886340463	1.64831945401131	2.12036671387994	0
NXPE3	1.83310467884268	1.17323946892186	0	2.77432907220386	0.871316668403879	1.6780919978564	4.09100148990941	0.775312648938963	0	2.69561853704975
NXPH3	0	0	1.96317517027106	0	0	0	0	0	0	0
NXT1	0	3.54460761067655	2.54398739243757	0	0	0	1.71882339338093	0	2.12036671387994	0
NXT2	0	0	0	0	3.08133707462499	0	0	0	0	0
NYAP2	0	0.70273516026759	0	0	2.93256265394176	0.79356148733108	1.3378741060989	0	0	0.935876419880547
OAF	0	0	0	0	1.80239797521388	0	1.71882339338093	0	0	0
OARD1	0	1.52745207616068	0.975554847228784	0	0	3.05891940771543	2.66613158052046	2.58036898485491	0	0
OAS1	0	3.09272344435962	0	0	0.871316668403879	0.79356148733108	0.818762886340463	0	0	3.34063694913774
OAS2	0	2.25263527130378	1.55227604445676	4.42260454258095	2.36363601439681	0.79356148733108	0	1.27686695630408	2.12036671387994	3.87733067492406
OAS3	0	1.17323946892186	1.96317517027106	3.96383886193623	2.11013826059105	2.22241538444933	2.48113275731786	0	0	0
OAT	0	0.70273516026759	0	1.55934134055776	0	1.3025801475449	0	2.58036898485491	0	0
OAZ1	5.63510347228622	4.70617149001911	5.08140390893479	5.51681665517151	4.94747634493879	4.65537989458977	2.83008135055618	3.92895946002736	2.94412549224705	3.87733067492406
OAZ2	0	3.38042655959939	1.55227604445676	1.97114396347192	1.41070110300344	2.77963490115581	1.71882339338093	1.27686695630408	0	1.49881500530883
OAZ3	0	3.54460761067655	0	0	0	0	0	0	0	0
OBI1	1.18999217649862	0	0	0	0.871316668403879	1.97577424925911	1.71882339338093	0	0	0
OBSCN	0	0	0	0	1.41070110300344	0	0.818762886340463	2.58036898485491	0	2.47644965803326
OBSL1	0	0	0.975554847228784	0	1.80239797521388	0.79356148733108	2.01990512631461	0	0	0
OCEL1	0	0	0	1.97114396347192	0	0	3.23309362745993	0	2.94412549224705	0
OCIAD1	0	3.62018475880363	2.28261453101956	0	0	0	5.08097270731955	0	0	4.5181107357933
OCIAD2	0	2.25263527130378	0	0	2.11013826059105	1.3025801475449	3.45030153926477	1.27686695630408	0	2.217916145139
OCLN	0	0	1.55227604445676	0	0	1.6780919978564	0	0	0	0
ODAM	0	0	0	1.55934134055776	0	0	0	0	0	0
ODAPH	0	1.17323946892186	0	0	0	0	0	0	0	1.49881500530883
ODC1	4.42654930331339	4.44031370651051	0.975554847228784	4.13349259241278	1.80239797521388	0.79356148733108	2.83008135055618	4.28544543168112	2.12036671387994	3.68590446756961
ODC1-DT	0	0	0	0	0.871316668403879	0	0	0	0	0
ODCP	0	0	0	0	0	0	0.818762886340463	0	0	0
ODF2	0	0.70273516026759	2.28261453101956	0	0	0	2.01990512631461	0	2.12036671387994	3.05387932519862
ODF2L	2.27636122706805	3.6919990211369	4.27512246516964	3.13566133327661	2.93256265394176	2.92602479881762	2.97728637632356	3.2537973656658	2.12036671387994	5.26435439308551
ODF3B	1.83310467884268	2.04891196229067	0	0	0	2.77963490115581	0	0	0	0
ODR4	0	0	0	0	0	0	0	0	2.94412549224705	2.217916145139
OFD1	2.27636122706805	0	3.12617639295164	5.63458789077521	2.93256265394176	2.77963490115581	1.71882339338093	0	2.94412549224705	1.49881500530883
OGA	3.49212499952769	1.17323946892186	3.65498168632371	3.87089219564409	1.80239797521388	4.03565135340838	4.57995150832039	3.99483126491684	3.84721303961147	4.04630695345586
OGDH	0	2.25263527130378	2.54398739243757	1.55934134055776	0.871316668403879	0.79356148733108	1.3378741060989	2.74254252029492	0	1.90271317030226
OGFOD1	2.61495955305459	0.70273516026759	2.76519182365378	1.55934134055776	3.21619357202396	3.05891940771543	3.63904597160137	1.27686695630408	2.12036671387994	2.47644965803326
OGFOD2	3.64773304164616	0	0	2.55286431813815	0	0	0	0	0	0
OGFOD3	0	1.52745207616068	0.975554847228784	0	3.83484333624424	0.79356148733108	0.818762886340463	0	0	1.90271317030226
OGFR	1.18999217649862	1.17323946892186	0	0	0.871316668403879	0.79356148733108	0	0.775312648938963	3.46520833681654	0.935876419880547
OGFRL1	1.83310467884268	2.04891196229067	3.65498168632371	4.13349259241278	4.54794054019824	1.3025801475449	1.3378741060989	2.58036898485491	2.12036671387994	1.90271317030226
OGG1	3.78817938344217	1.17323946892186	3.12617639295164	1.97114396347192	2.36363601439681	2.22241538444933	0	0	4.9603449269683	2.217916145139
OGT	4.66384475778795	4.21509237126694	3.53982514009908	5.57690368890396	3.65656997578421	5.78836639279636	5.54947105309015	4.57106694211774	5.47653005915096	3.20437112060744
OIP5-AS1	6.21035688014431	3.6919990211369	2.76519182365378	2.77432907220386	5.19618453510505	5.80738362589159	4.53312045971343	4.38706649479639	4.61095464138921	3.46513560680331
OLA1	0	1.81161498330776	3.12617639295164	0	0	2.22241538444933	0.818762886340463	0	0	0
OLA1P2	0	0	0	1.55934134055776	2.11013826059105	0	1.3378741060989	0.775312648938963	0	0
OLA1P3	0	0	1.55227604445676	0	0.871316668403879	0.79356148733108	0.818762886340463	1.64831945401131	2.12036671387994	0.935876419880547
OLAH	0	0.70273516026759	0	1.55934134055776	0	0	0	0.775312648938963	0	0
OLFM1	0	0	0	0.980826913389248	0	0	1.3378741060989	1.9434501777434	0	0
OLFM2	0	0	0	0	0	0	0	2.1883390857025	0	0
OLFML1	0	0	0	1.97114396347192	0	0	0	1.9434501777434	0	0
OLFML2A	1.18999217649862	0	0.975554847228784	0	0.871316668403879	0	0	0	0	1.49881500530883
OLFML2B	0	0	0	0	0	1.6780919978564	0	0	0	1.49881500530883
OLMALINC	6.50312694127446	6.24189584377684	6.50581075741626	4.48665764990894	6.72104162092662	5.66867730239294	4.75340960135332	5.95870906157065	5.77000209713074	4.78023243499123
OMA1	0	1.17323946892186	0	0	0	3.96965371121949	0	1.27686695630408	2.12036671387994	0
ONECUT3	0	0	0	0.980826913389248	0	0	0.818762886340463	0	0	0
OOEP	0	0	0	0	0	0	0	0	2.94412549224705	0
OPA1	3.78817938344217	0	0	0	4.98574048433243	3.18059824796284	4.66928588757687	0	2.12036671387994	0
OPA3	1.18999217649862	1.52745207616068	4.12339755057448	3.28723093928441	1.80239797521388	1.3025801475449	3.23309362745993	2.58036898485491	0	2.217916145139
OPALIN	1.83310467884268	0	0	0	0	0	0	0	0	0
OPCML	0	0	0	0	0.871316668403879	0	0	0	0	0
OPHN1	5.30178705623886	5.27259260158081	5.85841476544861	5.35464426793052	4.9081696231477	5.62646777080609	5.50162329353789	5.42566388681202	5.6786541593667	4.91732090113071
OPN1SW	0	0	3.53982514009908	0	0	0	0	0	0	0
OPN3	0	0	0	3.54961486964526	0	0	0	0	0	0.935876419880547
OPRD1	0	0	0	4.82072510666111	0	0	0	0	0	1.90271317030226
OPRK1	0	0	0.975554847228784	0	0	0	0	0	0	0
OPRL1	1.18999217649862	0	0	0	0	0	0	0	0	0
OPRM1	0	0.70273516026759	1.55227604445676	0	0	0	0	0	0	0
OPTN	3.78817938344217	1.17323946892186	0	0	0	2.22241538444933	2.97728637632356	0	0	3.05387932519862
OR10A2	1.83310467884268	0	1.55227604445676	1.55934134055776	1.41070110300344	0	1.71882339338093	0.775312648938963	0	0.935876419880547
OR10A3	0	2.25263527130378	0.975554847228784	2.55286431813815	0.871316668403879	0.79356148733108	0.818762886340463	1.27686695630408	0	0
OR10A6	0	0	0	0	0	0	0.818762886340463	0	0	0
OR10AC1	0	0	0	0	0	0	1.3378741060989	0	0	0
OR10AH1P	1.18999217649862	0	0	0	0.871316668403879	0.79356148733108	0	0	0	0
OR10D3	1.18999217649862	0	0	0	0	0	0	0	0	0
OR10G3	0	1.17323946892186	2.28261453101956	0.980826913389248	2.36363601439681	1.6780919978564	0.818762886340463	4.28544543168112	2.94412549224705	3.20437112060744
OR10G4	0	0.70273516026759	0	0	0	0	0.818762886340463	0	0	0.935876419880547
OR10H1	3.49212499952769	0.70273516026759	2.76519182365378	0.980826913389248	0.871316668403879	1.6780919978564	2.48113275731786	2.58036898485491	0	0.935876419880547
OR10H5	0	1.17323946892186	0	1.55934134055776	1.80239797521388	0.79356148733108	1.71882339338093	1.64831945401131	2.12036671387994	1.90271317030226
OR10J1	1.18999217649862	0	0.975554847228784	1.55934134055776	1.41070110300344	0	0	0.775312648938963	0	0.935876419880547
OR10K1	1.18999217649862	0.70273516026759	0	0.980826913389248	3.65656997578421	1.3025801475449	0	1.27686695630408	0	0
OR11A1	1.18999217649862	0.70273516026759	0	0	0	0	0	0	0	0
OR11G2	0	0.70273516026759	0.975554847228784	0	1.80239797521388	0	1.3378741060989	0	0	0.935876419880547
OR13I1P	0	0	1.96317517027106	0	0	0	0	0	0	0
OR13K1P	1.18999217649862	0	0	0	0	0	0	0	0	0
OR14J1	1.18999217649862	2.04891196229067	2.28261453101956	1.55934134055776	0	0.79356148733108	0.818762886340463	2.1883390857025	2.94412549224705	3.05387932519862
OR1A1	2.27636122706805	2.58993135079338	2.28261453101956	0.980826913389248	2.11013826059105	0.79356148733108	2.48113275731786	1.64831945401131	3.84721303961147	2.217916145139
OR1AB1P	0	0	1.55227604445676	0	0	0	0	0	0	0.935876419880547
OR1D2	0	0	0	0	0.871316668403879	0	0	1.27686695630408	0	0
OR1I1	0	1.17323946892186	0.975554847228784	1.55934134055776	1.80239797521388	1.3025801475449	0	1.64831945401131	0	0
OR1M1	0	0	0.975554847228784	0	0	0	0	0	0	0.935876419880547
OR2A1-AS1	0	0.70273516026759	0.975554847228784	0	0.871316668403879	0	1.3378741060989	1.27686695630408	0	0.935876419880547
OR2A12	0	0.70273516026759	0.975554847228784	0	0	0	0	0	0	0
OR2A20P	0	0	0	0	0	2.43298322086763	0	2.1883390857025	0	0
OR2A5	0	4.59817102540679	0.975554847228784	0.980826913389248	0.871316668403879	0	0	0.775312648938963	0	0.935876419880547
OR2AG1	0	0	0	0	0	0	0	3.02069940662888	0	0
OR2AG2	0	0	0	0	0	0	0	1.27686695630408	0	0
OR2AP1	1.18999217649862	0	0	0.980826913389248	0	0	0	0	0	0
OR2AT4	1.18999217649862	0	0	0.980826913389248	1.80239797521388	0	0.818762886340463	0	0	0
OR2B11	2.27636122706805	0	2.28261453101956	1.97114396347192	3.74845855354865	2.92602479881762	3.63904597160137	1.9434501777434	2.12036671387994	1.49881500530883
OR2C3	0	0	3.27762414595297	0	0	0	0	0	0	0
OR2G6	0	3.29075258026813	0.975554847228784	0	1.80239797521388	1.97577424925911	0.818762886340463	0	2.12036671387994	1.49881500530883
OR2I1P	1.83310467884268	0	0	1.55934134055776	1.41070110300344	3.39691660371727	3.11085230450626	3.02069940662888	2.12036671387994	0
OR2J2	0	0	0	0	0	0	0	0.775312648938963	0	0
OR2J3	0	0	0	0	0.871316668403879	0	0	0	0	0
OR2L2	0	0	0	0	0	0	0	0	2.12036671387994	0
OR2M3	2.27636122706805	0	0.975554847228784	0	1.80239797521388	0	1.71882339338093	1.27686695630408	2.12036671387994	0
OR2M4	0	0	0	0	0	0.79356148733108	0	0	0	0
OR2T12	0	0.70273516026759	1.55227604445676	0	0	0	0.818762886340463	0	0	0
OR2T33	0	0.70273516026759	0	0	1.80239797521388	0	0	0	2.12036671387994	1.90271317030226
OR2U2P	0	0	0	0	5.68899805944109	0	0	0	0	0
OR2V2	0	0.70273516026759	0.975554847228784	0	0	0	0.818762886340463	0	0	0
OR3A2	0	4.93057723214952	0	0	1.80239797521388	0	0	1.27686695630408	0	0
OR3A3	0	0	0.975554847228784	0.980826913389248	0.871316668403879	0	0	0	0	0.935876419880547
OR4D9	1.18999217649862	1.17323946892186	2.54398739243757	0	2.36363601439681	0.79356148733108	0.818762886340463	1.9434501777434	0	0
OR4E2	0	0	0	0	3.33951488276883	0	0	0	0	0
OR4F15	0	0	0	0	0	0	0	0	0	0.935876419880547
OR4F17	0	0	0	0	0	1.3025801475449	1.3378741060989	1.27686695630408	0	0.935876419880547
OR4K14	0	0.70273516026759	0	0	0	0	0	0	0	0
OR4K16P	0	0	1.96317517027106	0	0	0	0	0	0	0
OR4K2	0	0	0	0	0	0	5.29258447398599	0.775312648938963	0	0
OR4P4	0	0	0.975554847228784	0	0	0	0	0	0	0
OR51D1	1.18999217649862	0	0	0	0	0	0	0	0	0
OR51E2	0	0	0	0	0	0	0.818762886340463	0	0	0
OR51M1	0	0	1.55227604445676	0	1.41070110300344	0	1.3378741060989	0	0	0.935876419880547
OR52A1	0	0	0	1.55934134055776	0	0	0	0	0	0
OR52A5	1.18999217649862	0	0	0	0	0	0	0	0	0
OR52E4	0	0	0	0	0	0	0.818762886340463	0	0	0
OR52I1	1.18999217649862	0	2.28261453101956	0	3.55842826884098	0	0.818762886340463	1.27686695630408	2.94412549224705	1.90271317030226
OR52K1	0	0	0	0	1.41070110300344	0	0	0	0	0
OR52N1	1.18999217649862	0	0	0	0	0	1.3378741060989	0	0	0
OR56A4	0	1.52745207616068	1.55227604445676	2.55286431813815	0.871316668403879	1.6780919978564	2.01990512631461	0.775312648938963	2.12036671387994	0.935876419880547
OR5A1	0	3.62018475880363	0	0	0.871316668403879	0	0	0	0	0
OR5A2	0	0	0	0	0	0.79356148733108	0	0	0	0
OR5AS1	2.61495955305459	3.76040739178361	2.95694526658672	3.77154248601713	3.21619357202396	3.96965371121949	2.01990512631461	2.1883390857025	3.46520833681654	2.47644965803326
OR5AU1	0	2.25263527130378	0	0	0.871316668403879	0	1.71882339338093	1.27686695630408	0	0.935876419880547
OR5BA1P	0	1.17323946892186	0.975554847228784	0.980826913389248	0	1.3025801475449	1.3378741060989	1.64831945401131	2.12036671387994	1.90271317030226
OR5H14	0	0	0	0	0	0	0	4.28544543168112	0	0
OR6C4	0	0.70273516026759	0	0	0	0	0	0	0	0
OR6C6	0	0	0	0	0	0.79356148733108	0	0	0	0
OR6C66P	0	0	0	0	0	0	0	0	0	0.935876419880547
OR6C75	2.27636122706805	2.04891196229067	0.975554847228784	0.980826913389248	3.08133707462499	1.6780919978564	2.01990512631461	1.64831945401131	3.84721303961147	4.19755061911946
OR6D1P	2.88900138607733	3.29075258026813	2.54398739243757	1.55934134055776	4.59820360409646	1.3025801475449	1.71882339338093	2.74254252029492	2.94412549224705	1.90271317030226
OR6J1	0	1.17323946892186	2.54398739243757	1.55934134055776	1.80239797521388	0	1.3378741060989	1.27686695630408	0	1.90271317030226
OR6R2P	0	0	0	0	0	0	0	0.775312648938963	0	0
OR6Y1	0	2.04891196229067	0	1.55934134055776	0.871316668403879	0.79356148733108	2.26887270888772	0	2.12036671387994	0
OR7A17	2.27636122706805	2.25263527130378	3.65498168632371	2.55286431813815	3.74845855354865	1.6780919978564	3.63904597160137	2.39762926927828	2.12036671387994	3.05387932519862
OR7C1	4.86756694382662	0.70273516026759	3.41467314119365	0	3.45311981607136	0.79356148733108	0.818762886340463	1.64831945401131	2.94412549224705	1.49881500530883
OR7D2	1.18999217649862	1.17323946892186	1.55227604445676	1.55934134055776	0	1.6780919978564	0.818762886340463	0	0	2.69561853704975
OR7D4	1.18999217649862	0	0.975554847228784	0.980826913389248	1.41070110300344	1.6780919978564	0	0	0	0
OR7E122P	0	0	3.86091934157773	2.55286431813815	4.69376292922847	2.22241538444933	3.45030153926477	1.27686695630408	2.12036671387994	0.935876419880547
OR7E24	0	0	0	0	0	0	0	0	2.12036671387994	0
OR7E25P	0	0.70273516026759	1.55227604445676	0	1.80239797521388	1.6780919978564	0	1.27686695630408	2.94412549224705	0.935876419880547
OR7E31P	0	0.70273516026759	0	0	0	0	0	0	0	0
OR7E38P	0	0	0.975554847228784	0	3.91634654540536	0	0	0	0	2.217916145139
OR7E47P	0	0	2.95694526658672	0	0.871316668403879	0	0	0	0	0
OR7E94P	1.83310467884268	2.04891196229067	1.96317517027106	0	2.36363601439681	0.79356148733108	2.26887270888772	2.58036898485491	0	2.47644965803326
OR7G2	0	0	0	0	1.41070110300344	0	0.818762886340463	0.775312648938963	0	1.49881500530883
OR8A1	1.18999217649862	0	1.55227604445676	1.55934134055776	1.80239797521388	0	2.01990512631461	1.27686695630408	2.12036671387994	0
OR8B6P	0	0	0	0	0	1.3025801475449	0	0.775312648938963	0	0
OR8B9P	1.18999217649862	0.70273516026759	0.975554847228784	0	0	1.6780919978564	0.818762886340463	0	0	2.217916145139
OR8D4	0	0	0	0	0.871316668403879	0.79356148733108	0	0	0	0
OR9H1P	0	0	0	0.980826913389248	0.871316668403879	0.79356148733108	0.818762886340463	1.27686695630408	2.12036671387994	1.49881500530883
OR9K1P	0	0	0.975554847228784	0	0	0	0	0	0	1.49881500530883
OR9N1P	0	0	0	0	0	0	0	4.11818538503454	0	0
ORAI1	3.11920515208514	1.52745207616068	2.28261453101956	0	2.11013826059105	1.6780919978564	2.26887270888772	1.64831945401131	2.94412549224705	1.49881500530883
ORAI2	3.64773304164616	2.73298289222566	4.53773950213125	3.66484182607703	4.73926927508688	2.77963490115581	2.66613158052046	1.9434501777434	2.12036671387994	3.20437112060744
ORAI3	1.18999217649862	2.58993135079338	4.34539255713215	0	0	0	0	0.775312648938963	0	1.49881500530883
ORC1	0	0	0	0	0	0	0.818762886340463	0	0	0
ORC2	0	2.04891196229067	2.28261453101956	4.21138086979849	0	3.49401547241569	2.48113275731786	4.52721979849372	4.39836864666349	1.49881500530883
ORC3	0	0.70273516026759	0	0.980826913389248	0	0	0.818762886340463	1.9434501777434	0	0
ORC4	4.58900066222163	4.98876604450262	5.56642158179919	3.87089219564409	5.88394374556445	4.15922618481377	5.50162329353789	3.2537973656658	2.12036671387994	4.39829246772139
ORC5	0	0	1.55227604445676	0	0	0	0	0	2.12036671387994	0
ORC6	6.87796346413944	5.89155633455263	6.7325040225409	6.26567150836113	6.73233870002118	5.60489068335299	6.31616309986058	5.85611109878929	6.34612485947341	5.51537088181282
ORMDL1	1.83310467884268	1.81161498330776	2.76519182365378	4.6068159486231	0	3.39691660371727	1.3378741060989	4.17612025736118	3.46520833681654	1.49881500530883
ORMDL2	2.27636122706805	5.86072617142508	0	0	0	0	0	5.22070169707428	0	0.935876419880547
ORMDL3	0	0.70273516026759	0.975554847228784	0	0	0.79356148733108	1.3378741060989	0.775312648938963	0	0.935876419880547
OS9	2.27636122706805	3.09272344435962	2.95694526658672	0	1.41070110300344	2.77963490115581	2.97728637632356	1.64831945401131	2.12036671387994	1.90271317030226
OSBP	1.18999217649862	0	3.95382019728285	0	0	0	1.3378741060989	0	0	1.90271317030226
OSBPL10	7.37777832124743	2.25263527130378	2.28261453101956	0	1.41070110300344	1.3025801475449	0.818762886340463	0.775312648938963	0	2.217916145139
OSBPL10-AS1	0	0	0	0	0	0.79356148733108	0	0.775312648938963	0	0
OSBPL11	0	0	0	0	0	0	0	0	0	1.49881500530883
OSBPL1A	0	0	0	0	0	0	0	0	0	1.90271317030226
OSBPL2	0	1.52745207616068	3.53982514009908	3.13566133327661	3.55842826884098	2.22241538444933	2.01990512631461	2.1883390857025	2.94412549224705	3.20437112060744
OSBPL3	7.09635248571176	2.58993135079338	0.975554847228784	0	4.0667179578162	1.6780919978564	1.3378741060989	2.74254252029492	0	0.935876419880547
OSBPL6	0	0	0	0	0	0	0	0	0	0.935876419880547
OSBPL7	0	0	0	0	0	0	0	1.64831945401131	0	0
OSBPL8	1.18999217649862	3.09272344435962	2.28261453101956	0.980826913389248	3.21619357202396	1.97577424925911	1.3378741060989	0	0	5.65262506971928
OSBPL9	3.11920515208514	4.67106205318924	3.27762414595297	4.66333934780604	2.57917773769361	0	0	0	0	0
OSER1	0	0	0	0	3.08133707462499	0	1.3378741060989	0	0	2.47644965803326
OSER1-DT	1.18999217649862	1.17323946892186	0	0	0.871316668403879	1.6780919978564	0	0.775312648938963	0	0
OSGEP	0	3.09272344435962	1.96317517027106	1.55934134055776	2.76666335891509	0	0	0	0	0
OSGEPL1	2.61495955305459	0	0	0	0	1.97577424925911	0	0	0	3.05387932519862
OSGIN2	0	0	0.975554847228784	0	0	0	2.48113275731786	0	0	0
OSMR	0	0	2.54398739243757	0	0.871316668403879	0.79356148733108	0	0	0	0
OSMR-AS1	0	0	0	0	0	0	0.818762886340463	0	0	0
OST4	3.49212499952769	4.35439675465492	4.65305616090562	4.71773145442399	4.59820360409646	4.47684161006264	5.0143376566787	4.52721979849372	4.14895220913959	0
OSTC	1.18999217649862	3.82571835400356	0	1.97114396347192	0	3.75134794265374	1.3378741060989	3.99483126491684	0	3.46513560680331
OSTF1	0	0	0.975554847228784	0	0	0	1.3378741060989	3.14195101376387	2.12036671387994	1.49881500530883
OSTM1	0	0.70273516026759	0	1.97114396347192	3.08133707462499	0	3.23309362745993	0	0	0
OTOA	0	0	0	0	0	0	0.818762886340463	0	0	0
OTOG	0	0	0	0	0.871316668403879	0	0	0	0	0
OTOGL	0	1.52745207616068	0	0	0	0.79356148733108	0	0	0	0
OTUB1	2.88900138607733	2.25263527130378	1.96317517027106	0.980826913389248	3.45311981607136	2.616695821143	3.72489959426623	2.39762926927828	2.12036671387994	1.49881500530883
OTUB2	0	0	1.55227604445676	0	0	0	0	0	0	0
OTUD1	0	1.17323946892186	3.41467314119365	1.97114396347192	0	2.43298322086763	0	3.14195101376387	0	4.12390981645673
OTUD3	1.83310467884268	1.17323946892186	0	0	2.36363601439681	0.79356148733108	0	0	2.94412549224705	0
OTUD4	0	0	1.96317517027106	0	0	0.79356148733108	0	0	2.12036671387994	1.90271317030226
OTUD5	1.18999217649862	0.70273516026759	0	0	0	0.79356148733108	0	2.39762926927828	2.94412549224705	1.49881500530883
OTUD6A	0	0	0	0	0	0.79356148733108	0	0	0	0
OTUD6B	0	2.73298289222566	0	0	0	0	0	0	0	0
OTUD6B-AS1	0	2.04891196229067	2.28261453101956	0.980826913389248	0	0.79356148733108	0	0	0	0
OTUD7A	0	0	1.96317517027106	0	0	0	0	0	2.12036671387994	0
OTUD7B	0	1.17323946892186	0.975554847228784	0	0	0.79356148733108	0	0	0	1.90271317030226
OTULIN	7.33261290619498	0	2.76519182365378	0	2.76666335891509	0	0.818762886340463	0	0	0
OTULINL	0	0	0	0	0	1.6780919978564	4.87105673621141	0	0	0
OTX2-AS1	0	0.70273516026759	0	0	0	0	0	0	0	0
OVCH1-AS1	0	0.70273516026759	0.975554847228784	0	1.41070110300344	0.79356148733108	1.3378741060989	0	0	0.935876419880547
OVGP1	2.61495955305459	0.70273516026759	0	0	0	0	0	0	0	0
OXA1L	4.80280409984939	3.29075258026813	4.85925010736747	2.77432907220386	3.45311981607136	1.6780919978564	3.882649939664	1.9434501777434	4.39836864666349	3.57973882634356
OXCT1	0	2.58993135079338	0	0	0	3.75134794265374	3.63904597160137	4.65495511888474	0	1.49881500530883
OXLD1	1.18999217649862	0	0.975554847228784	0	0	0	0	0	2.12036671387994	2.47644965803326
OXNAD1	0	2.58993135079338	0.975554847228784	0	0	0	0.818762886340463	0	0	1.49881500530883
OXR1	0	2.98248495915074	0	0.980826913389248	0	0.79356148733108	0	0.775312648938963	2.12036671387994	0.935876419880547
OXSM	0	1.52745207616068	0	0	0	0	0	0	0	0
OXSR1	1.83310467884268	0	0	3.42437969458885	0.871316668403879	0	2.01990512631461	0	0	0
P2RX1	0	0	3.27762414595297	0	0.871316668403879	0	0	0	0	0
P2RX3	0	0	0	0	0	0	0	0	0	0.935876419880547
P2RX4	0	0	2.28261453101956	2.77432907220386	1.41070110300344	3.05891940771543	2.66613158052046	1.64831945401131	0	2.217916145139
P2RX5	5.63510347228622	5.74731636920429	4.04109899994771	1.55934134055776	4.0667179578162	2.43298322086763	1.71882339338093	2.58036898485491	0	0
P2RX5-TAX1BP3	0	2.73298289222566	2.76519182365378	2.55286431813815	2.57917773769361	2.77963490115581	2.01990512631461	2.39762926927828	0	1.49881500530883
P2RX7	0	0.70273516026759	1.96317517027106	0	0.871316668403879	0.79356148733108	3.23309362745993	0	0	1.49881500530883
P2RY10	0	0	0	1.55934134055776	0	0	0	0	0	0
P2RY11	0	1.52745207616068	0	1.55934134055776	0	1.3025801475449	0.818762886340463	1.27686695630408	0	0
P2RY13	0	0	0	0	0	0	0	0	4.9603449269683	0
P2RY8	2.27636122706805	1.17323946892186	2.54398739243757	2.55286431813815	0	2.22241538444933	1.71882339338093	0.775312648938963	2.94412549224705	1.49881500530883
P3H1	6.37533426379693	1.81161498330776	1.96317517027106	0.980826913389248	1.41070110300344	2.43298322086763	2.01990512631461	0.775312648938963	4.61095464138921	3.57973882634356
P3H2-AS1	0	0	0	0.980826913389248	0	0.79356148733108	0	0	0	0
P3H4	0	0	2.28261453101956	0	0	1.6780919978564	0.818762886340463	0	0	0
P4HA1	1.18999217649862	0	0	0	0	1.6780919978564	0.818762886340463	0	2.12036671387994	0
P4HA3-AS1	0	0	0.975554847228784	0.980826913389248	0.871316668403879	0	0	0.775312648938963	0	0
P4HB	3.31768110783563	3.76040739178361	2.95694526658672	0	0	1.3025801475449	2.48113275731786	0.775312648938963	2.12036671387994	2.217916145139
P4HTM	0	0	0	0	0	0	1.3378741060989	0	0	0
PA2G4	3.64773304164616	0	0	1.55934134055776	1.41070110300344	1.6780919978564	1.71882339338093	0.775312648938963	0	3.34063694913774
PA2G4P1	0	0	0	0	0	0	0.818762886340463	0	0	0
PAAF1	5.392608745673	1.17323946892186	1.55227604445676	0.980826913389248	1.41070110300344	0.79356148733108	1.3378741060989	2.58036898485491	3.46520833681654	4.12390981645673
PABPC1	6.0521825857573	6.06386300986396	5.5955474666971	4.48665764990894	5.64185142746017	6.53400748233668	5.74708130143325	6.89626111575894	5.10770649900003	6.90324097837144
PABPC1L	2.61495955305459	3.09272344435962	3.65498168632371	0	0.871316668403879	0	0	3.45441978426887	2.12036671387994	0.935876419880547
PABPC1L2A	0	0.70273516026759	0	0	0	0	0	0	0	0
PABPC1P4	0	0	0	0	0	0	0	0	0	0.935876419880547
PABPC4	3.31768110783563	2.86312087999796	3.12617639295164	1.97114396347192	2.36363601439681	3.96965371121949	2.97728637632356	2.74254252029492	0	1.90271317030226
PABPC5	0	0	3.12617639295164	0	0	0	0	0	0	0
PABPN1	0	2.58993135079338	2.76519182365378	1.97114396347192	2.36363601439681	0	2.26887270888772	2.74254252029492	2.12036671387994	1.49881500530883
PACC1	0	0	0	2.77432907220386	0	0	3.11085230450626	0	0	0
PACRGL	0	0	0	0	0.871316668403879	0	0	0	0	2.47644965803326
PACS1	3.49212499952769	0.70273516026759	0	4.54798739669031	1.41070110300344	1.97577424925911	3.882649939664	1.27686695630408	0	2.69561853704975
PACS2	4.51006033351566	1.52745207616068	0.975554847228784	1.55934134055776	1.41070110300344	2.22241538444933	0	1.27686695630408	3.46520833681654	2.47644965803326
PACSIN2	0	0	0	0	0.871316668403879	0	0.818762886340463	1.9434501777434	0	0
PADI2	1.83310467884268	0	0	0	0	0	0	0.775312648938963	0	0
PADI4	1.18999217649862	0	0	0	0.871316668403879	0.79356148733108	0	0	2.12036671387994	1.90271317030226
PAEP	0	0	1.55227604445676	0	0	0	0	0	0	0
PAF1	0	0.70273516026759	0.975554847228784	0	3.74845855354865	0	0	0	2.12036671387994	0
PAFAH1B1	3.11920515208514	5.48964341859743	1.55227604445676	3.96383886193623	5.71200591267517	5.34343632817628	3.72489959426623	4.11818538503454	0	1.90271317030226
PAFAH1B2	0	0.70273516026759	2.54398739243757	2.55286431813815	2.36363601439681	2.77963490115581	3.45030153926477	1.64831945401131	3.84721303961147	2.69561853704975
PAFAH1B3	0	1.17323946892186	0	0	0	0	1.3378741060989	0	0	0
PAFAH2	1.18999217649862	2.58993135079338	0	0	0	0.79356148733108	0.818762886340463	0	0	1.90271317030226
PAG1	3.31768110783563	2.04891196229067	1.55227604445676	0	0.871316668403879	2.92602479881762	1.3378741060989	0.775312648938963	3.84721303961147	1.90271317030226
PAGR1	0	0	3.53982514009908	0	0	1.97577424925911	0.818762886340463	0.775312648938963	0	0
PAICS	2.27636122706805	3.6919990211369	3.65498168632371	0.980826913389248	4.0667179578162	2.77963490115581	1.71882339338093	3.85993552760469	0	2.88584122269554
PAIP1	0	0	0	0	0	2.77963490115581	0	1.9434501777434	0	0
PAIP1P1	0	0	0	0	0	1.6780919978564	0	0	0	0
PAIP2	0	4.21509237126694	0	0	1.41070110300344	0	0	1.27686695630408	4.39836864666349	0
PAIP2B	0	0	1.96317517027106	0	0.871316668403879	3.18059824796284	0	0	0	0
PAK1	0	1.17323946892186	0	0.980826913389248	0	0	0	1.27686695630408	2.94412549224705	0
PAK1IP1	0	0	0	0	0	0.79356148733108	0	0	0	2.47644965803326
PAK2	1.18999217649862	1.17323946892186	4.20125365934098	2.29112764518006	3.83484333624424	1.3025801475449	2.01990512631461	0	3.46520833681654	3.46513560680331
PAK3	0	0.70273516026759	0.975554847228784	0	0.871316668403879	0.79356148733108	0	0.775312648938963	0	1.49881500530883
PAK4	0	0.70273516026759	1.55227604445676	2.77432907220386	1.41070110300344	0.79356148733108	1.3378741060989	1.27686695630408	2.94412549224705	1.90271317030226
PAK6	1.18999217649862	0	1.55227604445676	0	0	0	0	0	0	0
PALD1	0	2.73298289222566	1.55227604445676	0	0.871316668403879	0	0	0	0	0
PALLD	0	0	3.41467314119365	0	0	1.3025801475449	2.97728637632356	0	2.12036671387994	3.34063694913774
PALM	0	0	0	0	0	0	0.818762886340463	0	0	0
PALMD	0	0	0	0	0	0	0	0	2.12036671387994	0
PAM	0	0	0	0	0	0	0	0.775312648938963	0	0
PAM16	0	0	0	0.980826913389248	0	0	2.26887270888772	0	0	0
PAN2	2.61495955305459	0.70273516026759	1.96317517027106	3.28723093928441	0.871316668403879	1.97577424925911	5.93893338652701	0	0	0
PAN3	1.18999217649862	1.17323946892186	3.27762414595297	1.55934134055776	0	3.96965371121949	3.11085230450626	3.99483126491684	0	0
PANK1	0	0	0	0	0	0	0	0	0	0.935876419880547
PANK2	0	0	0	0	0	1.6780919978564	2.01990512631461	1.27686695630408	0	2.69561853704975
PANK2-AS1	0	0	0	0	0	0	0	1.27686695630408	0	0
PANK3	0	0	1.55227604445676	1.55934134055776	1.41070110300344	1.3025801475449	2.83008135055618	1.27686695630408	0	0
PANK4	1.18999217649862	0	0	0	2.11013826059105	0	4.02483879031476	0	0	0
PANTR1	0	0.70273516026759	0	0	0	0	0	0	0	0
PANX1	0	0	0	0	0	1.6780919978564	0	3.78744256555518	0	0
PANX2	0	0	0	0	0	0	0	0	2.12036671387994	0
PAPLN	0	4.48142663782861	0.975554847228784	0	0.871316668403879	0	3.54775818099445	1.27686695630408	2.12036671387994	0
PAPOLA	0	4.67106205318924	3.76162197247413	5.74346649689062	5.09479626266054	5.2903545764014	5.45213404058885	1.27686695630408	2.12036671387994	1.90271317030226
PAPOLG	4.03370320631698	0	0.975554847228784	0	0	1.3025801475449	0.818762886340463	1.27686695630408	4.14895220913959	0
PAPPA	4.14238858445349	1.81161498330776	0	0	0	0	0	0	0	0
PAPPA-AS1	0	1.17323946892186	2.28261453101956	0	0	0	0	0	0	0
PAPSS1	3.11920515208514	3.38042655959939	0.975554847228784	2.96627800803067	2.11013826059105	1.3025801475449	0.818762886340463	0	0	2.217916145139
PAPSS2	6.07977879889491	1.17323946892186	0.975554847228784	0	0	0	0	0.775312648938963	0	0
PAQR3	0	1.17323946892186	1.96317517027106	1.55934134055776	0	1.6780919978564	0	1.9434501777434	0	0
PAQR4	0	0	1.96317517027106	0	0	0	0	0	0	0
PAQR7	1.83310467884268	1.17323946892186	0	0	0	0	0	1.27686695630408	0	0
PAQR8	0	0	0	1.55934134055776	0	1.3025801475449	0.818762886340463	0	3.46520833681654	1.90271317030226
PAQR9-AS1	1.18999217649862	0.70273516026759	0	1.55934134055776	1.41070110300344	0	0	1.64831945401131	2.12036671387994	1.49881500530883
PARD3B	0	0	0	0	0.871316668403879	1.3025801475449	0	0	0	0
PARD6A	1.83310467884268	0	0.975554847228784	0	0	0	0	0	0	0
PARD6B	0	0	0.975554847228784	1.97114396347192	1.41070110300344	1.3025801475449	3.63904597160137	1.9434501777434	2.12036671387994	2.47644965803326
PARD6G	0	1.52745207616068	1.96317517027106	2.55286431813815	1.80239797521388	1.6780919978564	1.71882339338093	2.1883390857025	2.12036671387994	2.47644965803326
PARD6G-AS1	0	0	0	0	4.32730137670346	0	0	0	0	0
PARG	0	0.70273516026759	0	0	0	2.77963490115581	0	0	3.84721303961147	0
PARK7	3.91615803674038	3.54460761067655	3.53982514009908	2.55286431813815	4.78338401568843	2.616695821143	4.15426252147279	2.74254252029492	4.14895220913959	3.68590446756961
PARL	0	1.17323946892186	0.975554847228784	0	4.78338401568843	0	1.71882339338093	0.775312648938963	2.12036671387994	0.935876419880547
PARM1	1.83310467884268	0	2.54398739243757	0	0	0	0	0	0	0
PARN	1.18999217649862	1.17323946892186	2.28261453101956	3.42437969458885	0	0	2.48113275731786	2.1883390857025	0	0
PARP1	4.03370320631698	2.98248495915074	4.59654970291914	0.980826913389248	2.93256265394176	0	0	1.64831945401131	0	0
PARP10	0	1.52745207616068	0.975554847228784	0	0	0	0.818762886340463	1.27686695630408	0	0
PARP11	3.31768110783563	0	0	0	0	0.79356148733108	0	0.775312648938963	0	0.935876419880547
PARP11-AS1	0	0	0	0	0	1.97577424925911	4.09100148990941	0	0	0
PARP12	3.91615803674038	0	0	1.97114396347192	0	1.6780919978564	2.83008135055618	0	2.12036671387994	1.90271317030226
PARP14	6.74639003147462	3.29075258026813	1.55227604445676	5.48580784592629	0	0.79356148733108	1.71882339338093	3.78744256555518	2.12036671387994	0
PARP15	5.20486147970757	5.17572033193012	5.30946334426447	5.38856994946749	6.59055923556067	4.03565135340838	3.11085230450626	5.60509668678702	4.61095464138921	3.05387932519862
PARP16	0	0	1.96317517027106	0	0	0	0.818762886340463	0	0	0
PARP2	4.42654930331339	0	0	0	0	0.79356148733108	0	0	0	0
PARP3	0	0	2.54398739243757	0.980826913389248	0	0	0	1.64831945401131	0	0
PARP4	0	2.98248495915074	0	1.55934134055776	1.80239797521388	1.6780919978564	2.48113275731786	2.1883390857025	3.46520833681654	1.49881500530883
PARP6	2.88900138607733	0	0	1.97114396347192	0	0	0	2.58036898485491	0	2.47644965803326
PARP8	0	2.04891196229067	0	0.980826913389248	3.9934905079584	0	1.71882339338093	0	2.12036671387994	0
PARP9	0	0	0	1.97114396347192	0	2.43298322086763	2.26887270888772	0.775312648938963	2.94412549224705	0
PARPBP	0	2.25263527130378	0	0	0	0	0	0	0	0
PART1	0	0.70273516026759	0.975554847228784	0	0	0	0	0	0	0
PARVA	0	0.70273516026759	0	0	4.78338401568843	2.43298322086763	0	0	0	0
PARVB	2.27636122706805	4.39799471361965	3.12617639295164	2.55286431813815	3.21619357202396	1.6780919978564	2.01990512631461	3.14195101376387	0	2.217916145139
PARVG	0	0	2.54398739243757	2.29112764518006	0.871316668403879	1.6780919978564	0.818762886340463	2.88831431411515	5.6786541593667	0
PASK	0	1.81161498330776	0.975554847228784	2.77432907220386	0.871316668403879	4.0987614735371	0	2.1883390857025	2.12036671387994	4.19755061911946
PATE4	0	0	0	0	0	0	0	0	0	0.935876419880547
PATJ	3.49212499952769	0	0	4.96261774070651	1.41070110300344	1.6780919978564	0.818762886340463	2.74254252029492	0	1.49881500530883
PATL1	0	1.17323946892186	0	1.55934134055776	0	1.3025801475449	0	0	0	2.88584122269554
PATL2	0	0	1.55227604445676	0	4.20288509581628	3.05891940771543	0	0	0	0
PATZ1	3.49212499952769	0.70273516026759	0	1.55934134055776	3.74845855354865	0.79356148733108	2.01990512631461	1.9434501777434	3.84721303961147	0
PAUPAR	1.18999217649862	0	0	0	0	0.79356148733108	0	0	0	0
PAWR	2.27636122706805	5.42788659402951	4.70743257979394	2.55286431813815	1.41070110300344	5.49188167259233	3.45030153926477	0	0	0
PAX4	0	0	0.975554847228784	0	0	0	0	0	0	0
PAX5	2.61495955305459	3.54460761067655	2.28261453101956	4.05115809549974	0.871316668403879	0	0	0	0	0
PAX6	0	0	0	0	0	0	0	3.99483126491684	0	0
PAX8-AS1	0	3.46485133490228	3.76162197247413	0	1.80239797521388	0	1.3378741060989	2.74254252029492	0	3.05387932519862
PAXBP1	0	0	1.96317517027106	0	0	2.22241538444933	0	0	2.12036671387994	2.217916145139
PAXBP1-AS1	0	0	0	0	0	0	0.818762886340463	0	0	1.49881500530883
PAXIP1	0	0	0.975554847228784	3.87089219564409	0	0	0	0	0	0
PAXIP1-AS1	1.18999217649862	3.46485133490228	0	0	0	0	0	3.71111334051746	2.12036671387994	0.935876419880547
PAXIP1-AS2	0	1.52745207616068	0	0	0	0	0	0	0	0
PAXX	1.18999217649862	0.70273516026759	0	2.96627800803067	0	0	0	0	0	0
PBDC1	0	2.43111824427458	0.975554847228784	1.97114396347192	0	1.6780919978564	0	0	0	0.935876419880547
PBK	0	0	3.41467314119365	0	0	0.79356148733108	0.818762886340463	0	0	0
PBLD	0	0	0	0	1.41070110300344	0.79356148733108	0	0	2.94412549224705	0.935876419880547
PBOV1	0	0	0.975554847228784	0	0	0	0	0	0	0
PBRM1	0	1.52745207616068	2.28261453101956	1.55934134055776	0	0.79356148733108	0	0	0	2.217916145139
PBX1	2.27636122706805	0	0	0	1.41070110300344	3.96965371121949	4.94447520479344	0	0	0
PBX2	0	0	0	0	0	0	0	0.775312648938963	0	0
PBX3	1.83310467884268	0	0	1.55934134055776	0.871316668403879	2.22241538444933	0	0	0	1.90271317030226
PBX4	0	0.70273516026759	0	0	0	3.75134794265374	1.3378741060989	0	0	1.90271317030226
PBXIP1	0	0.70273516026759	1.55227604445676	0.980826913389248	0	4.32675685045074	1.3378741060989	4.80937921031601	2.12036671387994	2.217916145139
PC	0	0	0	0	0	0	0	0.775312648938963	0	0
PCA3	0	1.17323946892186	1.55227604445676	0	2.57917773769361	0	0	1.64831945401131	2.12036671387994	1.49881500530883
PCARE	1.18999217649862	0	0	0	0	0	0	0	0	0
PCAT1	0	0	0.975554847228784	2.77432907220386	2.76666335891509	0.79356148733108	0	1.27686695630408	0	0
PCAT14	0	0	0	0.980826913389248	0	0	0	0	0	0
PCAT18	0	0	0	0.980826913389248	0	0	1.3378741060989	1.64831945401131	0	0
PCAT19	1.18999217649862	0	0	0	1.80239797521388	0	0	0.775312648938963	0	1.49881500530883
PCAT5	0	0	0	0	0	0	0.818762886340463	0	0	0
PCAT6	0	0	1.55227604445676	0	0	0.79356148733108	0	0	0	0
PCAT7	1.18999217649862	0	1.96317517027106	0	1.80239797521388	0.79356148733108	0	0	0	1.49881500530883
PCBD1	0	0	0.975554847228784	0	0	3.05891940771543	0	0	0	0
PCBD2	0	1.52745207616068	2.76519182365378	0	2.57917773769361	1.6780919978564	0.818762886340463	0.775312648938963	0	0
PCBP1	0	3.76040739178361	0	0	0.871316668403879	0	1.3378741060989	3.45441978426887	0	4.26761435554652
PCBP1-AS1	3.78817938344217	4.35439675465492	5.2373762482979	5.21035235101764	4.44183479697521	5.20688000485505	4.94447520479344	5.54039618391556	2.94412549224705	5.51537088181282
PCBP2	4.98897371601511	6.24189584377684	5.37811923381167	1.55934134055776	0.871316668403879	4.47684161006264	2.83008135055618	2.1883390857025	2.94412549224705	5.08193130210442
PCBP3	0	0	0	0	0	2.92602479881762	0.818762886340463	0	0	0.935876419880547
PCCA	1.18999217649862	1.17323946892186	0.975554847228784	1.55934134055776	1.41070110300344	1.6780919978564	0	2.1883390857025	0	1.49881500530883
PCCA-DT	1.18999217649862	0.70273516026759	0	0	0	0	0	0.775312648938963	0	0
PCCB	0	2.43111824427458	3.95382019728285	0.980826913389248	4.64677431358838	0	0	0	0	0.935876419880547
PCDH11X	0	1.17323946892186	1.96317517027106	2.29112764518006	0.871316668403879	2.43298322086763	2.48113275731786	1.64831945401131	0	2.217916145139
PCDH11Y	2.61495955305459	0.70273516026759	1.96317517027106	2.77432907220386	1.41070110300344	1.3025801475449	1.71882339338093	0	0	3.05387932519862
PCDH12	0	1.52745207616068	0	0	0	0	0	0	0	0
PCDH7	0	0	0	0	0	0	1.3378741060989	0	0	0
PCDH9	0	0	2.54398739243757	7.34533414321793	1.80239797521388	1.3025801475449	1.71882339338093	1.27686695630408	2.12036671387994	1.90271317030226
PCDHA10	0	1.52745207616068	2.28261453101956	0	1.80239797521388	0.79356148733108	0	1.27686695630408	2.12036671387994	2.47644965803326
PCDHA4	1.18999217649862	1.17323946892186	0.975554847228784	0.980826913389248	0	0	3.63904597160137	1.64831945401131	2.12036671387994	0
PCDHA9	1.18999217649862	0.70273516026759	0	1.55934134055776	0.871316668403879	0	0	0.775312648938963	0	0
PCDHB1	1.18999217649862	1.52745207616068	3.27762414595297	1.55934134055776	3.33951488276883	1.3025801475449	1.71882339338093	1.9434501777434	3.46520833681654	3.20437112060744
PCDHB13	0	0	0	0	0	0	0	0	0	0.935876419880547
PCDHB16	0	0.70273516026759	0	0	0.871316668403879	0.79356148733108	0	0	2.12036671387994	0
PCDHB2	0	0	0	0	0	0.79356148733108	0	0	0	0
PCDHB9	0	0.70273516026759	0.975554847228784	0.980826913389248	0	0	1.3378741060989	0	0	1.49881500530883
PCDHGA5	0	0	0	0	0	0	0	0	0	0.935876419880547
PCDHGA6	0	0.70273516026759	2.54398739243757	1.55934134055776	3.21619357202396	0	0	1.27686695630408	0	0.935876419880547
PCDHGA8	0	0.70273516026759	1.55227604445676	0	0.871316668403879	0	0	0	0	0.935876419880547
PCDHGB6	1.18999217649862	0	0	0	0	0	0	0	0	0
PCDHGB8P	1.18999217649862	0	0.975554847228784	0	0.871316668403879	0	0	0	0	1.49881500530883
PCED1A	0	0	0	1.97114396347192	2.11013826059105	1.97577424925911	2.48113275731786	1.64831945401131	2.94412549224705	0.935876419880547
PCED1B	4.14238858445349	4.00558875476729	0	1.55934134055776	0.871316668403879	1.97577424925911	2.66613158052046	4.05782631021579	2.12036671387994	0
PCED1B-AS1	2.61495955305459	5.24897749456852	4.20125365934098	3.13566133327661	3.55842826884098	4.0987614735371	2.66613158052046	5.01384993831871	2.94412549224705	4.62873647207243
PCF11	2.27636122706805	2.58993135079338	0.975554847228784	0.980826913389248	0.871316668403879	3.96965371121949	5.08097270731955	0	4.61095464138921	6.36214840328742
PCF11-AS1	1.18999217649862	0	1.96317517027106	1.55934134055776	0	2.22241538444933	0	0	0	0
PCGF1	0	2.58993135079338	0.975554847228784	0	2.11013826059105	0.79356148733108	1.3378741060989	0.775312648938963	0	0
PCGF2	0	0	1.96317517027106	0	0	0	0	0	0	0
PCGF3	3.31768110783563	0	1.96317517027106	1.97114396347192	2.11013826059105	1.6780919978564	4.15426252147279	0	2.12036671387994	1.49881500530883
PCGF5	2.61495955305459	2.98248495915074	2.28261453101956	7.2377723911326	1.41070110300344	1.3025801475449	0	3.02069940662888	0	0.935876419880547
PCGF6	0	0.70273516026759	0	0	1.80239797521388	0	0	0	0	0
PCID2	4.58900066222163	0	3.65498168632371	0	0	1.97577424925911	2.26887270888772	0	2.12036671387994	4.78023243499123
PCIF1	0	0	0.975554847228784	0	3.08133707462499	0.79356148733108	0	0	0	1.90271317030226
PCK2	0	0.70273516026759	0	3.13566133327661	0	1.3025801475449	3.45030153926477	0	0	2.69561853704975
PCLAF	0	1.17323946892186	2.95694526658672	0	0.871316668403879	0.79356148733108	0	2.1883390857025	0	0.935876419880547
PCLO	0	0	0	0	0	0	3.23309362745993	0	0	0
PCM1	2.27636122706805	4.59817102540679	3.41467314119365	0	2.36363601439681	4.81423677999662	1.3378741060989	4.05782631021579	0	1.49881500530883
PCMT1	4.80280409984939	3.09272344435962	3.12617639295164	0	2.57917773769361	2.43298322086763	1.71882339338093	2.1883390857025	0	3.46513560680331
PCMTD1	2.27636122706805	0	1.96317517027106	4.54798739669031	1.41070110300344	2.22241538444933	0	3.02069940662888	3.84721303961147	2.47644965803326
PCMTD2	2.61495955305459	0.70273516026759	0	4.13349259241278	0.871316668403879	1.97577424925911	1.71882339338093	5.16456447564298	5.24140127565494	0
PCNA	3.49212499952769	2.43111824427458	1.96317517027106	0	0	4.56887082966578	3.34578150123287	0	0	0
PCNP	0	2.04891196229067	1.55227604445676	0.980826913389248	2.93256265394176	0.79356148733108	2.26887270888772	2.58036898485491	4.61095464138921	1.49881500530883
PCNT	1.18999217649862	0	0.975554847228784	0	0	2.77963490115581	2.97728637632356	0.775312648938963	0	0
PCNX1	1.18999217649862	7.61603218703054	2.76519182365378	0	0.871316668403879	3.75134794265374	2.97728637632356	0	0	0.935876419880547
PCNX2	0	2.25263527130378	0	2.55286431813815	0	0.79356148733108	2.48113275731786	1.27686695630408	0	4.5744836907954
PCNX4	2.27636122706805	2.04891196229067	4.47642970010241	0	1.41070110300344	8.55359444863536	1.71882339338093	1.64831945401131	0	1.90271317030226
PCOLCE	0	0	0	0	0	0	0	1.27686695630408	0	0
PCOLCE2	1.18999217649862	0.70273516026759	0	0	0	0	0	0	0	0
PCSK1	0	0	0	0	0	0	0.818762886340463	0	0	0
PCSK2	1.83310467884268	0	0.975554847228784	0	0.871316668403879	0	0	0	0	0
PCSK4	0	0	0	0	0	0	0.818762886340463	0	0	0
PCSK5	2.88900138607733	3.19513311574663	3.86091934157773	1.55934134055776	2.57917773769361	2.43298322086763	2.83008135055618	1.64831945401131	2.94412549224705	2.69561853704975
PCSK6	1.18999217649862	1.52745207616068	1.55227604445676	0	0	0	1.3378741060989	0	0	0
PCSK6-AS1	0	0	1.55227604445676	0	0	0.79356148733108	0	0	0	0.935876419880547
PCSK7	0	3.09272344435962	4.47642970010241	2.29112764518006	4.44183479697521	4.0987614735371	4.57995150832039	4.77229500293362	4.79620090630282	2.88584122269554
PCTP	0	2.98248495915074	0	3.28723093928441	0	0	0	0.775312648938963	0	2.217916145139
PCYOX1	2.88900138607733	0.70273516026759	0	0	0.871316668403879	0.79356148733108	2.97728637632356	3.3575931095246	0	0
PCYOX1L	0	0	0	0	2.11013826059105	0	0	0	0	0.935876419880547
PCYT1A	3.64773304164616	0	1.55227604445676	1.97114396347192	0.871316668403879	2.92602479881762	1.71882339338093	1.27686695630408	2.12036671387994	2.88584122269554
PCYT1B	0	0	0	0	1.41070110300344	0	0	0	0	0
PCYT2	1.18999217649862	0	0	0	0	1.3025801475449	1.71882339338093	0	0	0.935876419880547
PDAP1	4.58900066222163	2.04891196229067	0.975554847228784	0	3.9934905079584	2.22241538444933	2.01990512631461	2.88831431411515	2.12036671387994	1.90271317030226
PDCD1	1.83310467884268	3.54460761067655	2.28261453101956	0	0.871316668403879	0	0.818762886340463	3.2537973656658	0	2.47644965803326
PDCD10	3.31768110783563	1.17323946892186	0	2.77432907220386	0	2.77963490115581	0	0	0	0.935876419880547
PDCD11	1.18999217649862	0.70273516026759	0	0	0.871316668403879	3.75134794265374	0	1.27686695630408	0	0.935876419880547
PDCD2	0	0	0	0	1.41070110300344	3.58498929098398	2.83008135055618	2.39762926927828	2.12036671387994	1.49881500530883
PDCD4	1.18999217649862	3.62018475880363	1.55227604445676	0.980826913389248	2.11013826059105	0	3.95549538401742	3.78744256555518	3.46520833681654	0.935876419880547
PDCD4-AS1	0	0	0.975554847228784	0	0	0	0	0	0	0
PDCD5	0	1.17323946892186	0	0	0	3.49401547241569	1.71882339338093	1.27686695630408	2.12036671387994	1.90271317030226
PDCD6	2.88900138607733	3.38042655959939	4.90650194371218	1.97114396347192	0.871316668403879	4.61277368845132	0.818762886340463	1.27686695630408	2.12036671387994	3.34063694913774
PDCD6IP	3.11920515208514	3.09272344435962	3.41467314119365	2.29112764518006	4.20288509581628	2.77963490115581	0	3.14195101376387	2.12036671387994	2.47644965803326
PDCD6IPP2	0	1.81161498330776	0	0	0.871316668403879	0	0	3.92895946002736	0	0
PDCD7	0	1.52745207616068	0	1.97114396347192	0	1.6780919978564	0.818762886340463	1.9434501777434	0	1.49881500530883
PDCL	0	0	0.975554847228784	0.980826913389248	2.11013826059105	0	0.818762886340463	0	0	0
PDCL3	0	0	2.28261453101956	0	0	0.79356148733108	0.818762886340463	3.71111334051746	0	2.69561853704975
PDCL3P1	0	0	3.12617639295164	0	0	0	0	0	0	0
PDCL3P4	0	0	1.96317517027106	0	0	0	0	0	0	0
PDE10A	0	1.52745207616068	0	0	0	1.6780919978564	0	0	0	0
PDE11A	0	0	1.55227604445676	0	0	0	0	1.27686695630408	0	1.49881500530883
PDE12	2.27636122706805	2.58993135079338	0.975554847228784	0	3.83484333624424	2.22241538444933	5.17548743216178	1.9434501777434	0	1.49881500530883
PDE1C	0	0	0.975554847228784	0	0	0	0	0	0	0
PDE2A	0	0	0	0	0.871316668403879	0	0	0	0	0
PDE3B	2.27636122706805	3.29075258026813	2.95694526658672	3.13566133327661	3.33951488276883	3.18059824796284	3.882649939664	2.74254252029492	2.12036671387994	4.04630695345586
PDE4A	0	0	0	0	0.871316668403879	0	0	0	0	0
PDE4B	0	0	0	2.29112764518006	0	2.22241538444933	4.79370074092545	0	0	0.935876419880547
PDE4C	0	0	1.96317517027106	0	1.41070110300344	1.3025801475449	1.71882339338093	1.9434501777434	0	2.47644965803326
PDE4D	3.11920515208514	0	1.96317517027106	0	2.11013826059105	1.6780919978564	0	0.775312648938963	0	0
PDE4DIP	0	2.04891196229067	0.975554847228784	6.11169366342044	0	0	2.97728637632356	3.3575931095246	2.12036671387994	2.69561853704975
PDE5A	0	0	0	0	0	0	0	0	0	1.49881500530883
PDE6A	2.88900138607733	2.43111824427458	3.41467314119365	3.66484182607703	3.83484333624424	2.22241538444933	2.83008135055618	3.14195101376387	4.9603449269683	3.78479020495863
PDE6B	1.18999217649862	1.81161498330776	1.55227604445676	0	0	0	0.818762886340463	0	2.12036671387994	0.935876419880547
PDE6B-AS1	0	0	0	0	0	1.3025801475449	0	1.64831945401131	0	0
PDE6C	0	0.70273516026759	0	0	0	0	0	0	0	0
PDE6D	1.18999217649862	2.58993135079338	3.86091934157773	0	0	0	0	0	0	0
PDE7A	1.83310467884268	3.54460761067655	1.96317517027106	3.28723093928441	3.45311981607136	4.85136083240648	0	3.54515463475835	4.79620090630282	3.46513560680331
PDE8A	0	0	0	1.97114396347192	0	1.6780919978564	0	0	0	0
PDE8B	0	0	2.76519182365378	0	0	0.79356148733108	0	0	0	0
PDE9A	0	0	0	0	0	0.79356148733108	2.01990512631461	0	0	2.217916145139
PDE9A-AS1	0	0	0	0	0	0	0	0	0	0.935876419880547
PDF	0	0.70273516026759	0	0	0	0	0	0.775312648938963	0	0
PDGFA	0	0	0	0	0	1.3025801475449	0	0	0	0
PDGFD	4.14238858445349	0	4.04109899994771	0	0	0	0	0	0	0
PDGFRB	0	0	0	0	0	2.22241538444933	0	2.58036898485491	0	0
PDGFRL	0	0	0	0	0	1.6780919978564	0	0	0	0
PDHA1	0	2.58993135079338	0.975554847228784	4.05115809549974	1.80239797521388	2.22241538444933	3.80592982949708	1.64831945401131	0	4.91732090113071
PDHB	3.31768110783563	1.52745207616068	2.28261453101956	1.97114396347192	1.41070110300344	3.18059824796284	1.71882339338093	0.775312648938963	2.12036671387994	2.69561853704975
PDHX	2.27636122706805	0	1.96317517027106	1.55934134055776	2.57917773769361	0	0	0	0	0
PDIA3	4.03370320631698	4.11414015788217	4.65305616090562	0	0	1.6780919978564	0	2.74254252029492	3.84721303961147	0
PDIA4	3.11920515208514	1.17323946892186	2.76519182365378	0	0	0	2.01990512631461	0	0	0
PDIA5	0	0.70273516026759	1.96317517027106	0	0	3.49401547241569	1.3378741060989	0	0	0
PDIA6	2.27636122706805	0	0	0.980826913389248	0	0.79356148733108	3.11085230450626	0	0	0
PDIK1L	0	0	0	0	0	0	0	0	3.46520833681654	0
PDK1	2.27636122706805	0	0.975554847228784	0.980826913389248	0.871316668403879	0	0	7.02006351792276	0	2.47644965803326
PDK2	0	0	0.975554847228784	0	1.41070110300344	0	0	0	0	0
PDK3	0	0	1.55227604445676	6.07048696737951	0.871316668403879	0.79356148733108	3.80592982949708	2.1883390857025	4.79620090630282	0.935876419880547
PDLIM1	4.14238858445349	4.67106205318924	2.54398739243757	3.54961486964526	1.80239797521388	3.90049159510494	0	1.64831945401131	2.12036671387994	0
PDLIM2	3.31768110783563	5.71320585480379	2.95694526658672	0	0	3.29280799275559	1.71882339338093	4.48199814558432	0	0.935876419880547
PDLIM3	0	4.21509237126694	2.54398739243757	0	0	0.79356148733108	0	2.74254252029492	0	0
PDLIM4	2.27636122706805	0	0.975554847228784	0	0	0	0	0	0	0
PDLIM5	1.18999217649862	2.98248495915074	3.86091934157773	3.42437969458885	5.12939012023768	2.77963490115581	2.48113275731786	0.775312648938963	0	2.217916145139
PDLIM7	0	0	1.55227604445676	0	0	0	0	0.775312648938963	0	0
PDP1	0	2.25263527130378	0	1.55934134055776	2.57917773769361	0	0	0	0	0
PDP2	2.61495955305459	1.17323946892186	2.95694526658672	0.980826913389248	3.74845855354865	2.77963490115581	2.97728637632356	2.39762926927828	2.94412549224705	1.90271317030226
PDPK1	2.61495955305459	0.70273516026759	0	0	5.86353920605284	3.29280799275559	0	2.1883390857025	0	0
PDPR	3.11920515208514	1.17323946892186	0	3.54961486964526	0	3.05891940771543	0.818762886340463	1.27686695630408	0	2.88584122269554
PDRG1	2.61495955305459	0	1.55227604445676	0	0	3.29280799275559	1.3378741060989	0	0	0
PDS5A	3.49212499952769	3.76040739178361	4.34539255713215	0	2.36363601439681	1.6780919978564	3.11085230450626	2.58036898485491	4.79620090630282	4.5181107357933
PDS5B	2.27636122706805	0	4.53773950213125	0.980826913389248	4.32730137670346	3.29280799275559	0	0	0	0
PDSS2	0	1.17323946892186	0	0	1.41070110300344	0.79356148733108	0.818762886340463	0	0	0
PDXDC1	0	0	2.28261453101956	2.77432907220386	0	1.3025801475449	2.66613158052046	0	0	0
PDXDC2P	0	3.88820028997822	1.96317517027106	0	0.871316668403879	4.03565135340838	0	0	2.12036671387994	2.217916145139
PDXK	2.88900138607733	1.81161498330776	3.12617639295164	4.21138086979849	0	4.32675685045074	0.818762886340463	0	0	0
PDXP	1.83310467884268	2.58993135079338	0.975554847228784	0	0	0	0	0	0	0
PDZD11	0	0	1.55227604445676	0	0	3.75134794265374	0	3.2537973656658	0	0
PDZD2	0	0	0	0	0	0	0.818762886340463	0	2.94412549224705	0
PDZD8	1.18999217649862	0	1.96317517027106	0	1.80239797521388	0	0	0	0	0.935876419880547
PDZD9	0	0	0	0	0	0	0	2.88831431411515	0	0
PDZK1P1	0	0	0	2.55286431813815	0	0	0	0	0	0
PDZRN4	0	0	0	0.980826913389248	0	0	0	0	0	0
PEA15	1.83310467884268	3.88820028997822	0	0	3.45311981607136	3.39691660371727	3.54775818099445	1.9434501777434	2.12036671387994	1.90271317030226
PEAK1	0	1.17323946892186	0	0	4.82618974343697	0.79356148733108	0.818762886340463	3.54515463475835	4.79620090630282	0.935876419880547
PEAK3	0	0	1.55227604445676	0	0	0	0.818762886340463	0	0	1.90271317030226
PEBP1	3.11920515208514	2.86312087999796	4.04109899994771	2.29112764518006	4.13640742851449	4.56887082966578	4.02483879031476	2.58036898485491	2.12036671387994	5.1576902172051
PECAM1	0	0	0.975554847228784	0.980826913389248	1.41070110300344	2.43298322086763	2.48113275731786	0.775312648938963	0	0
PECR	0	0.70273516026759	0	0	0	0	0	1.64831945401131	0	0
PEF1	1.18999217649862	1.52745207616068	2.54398739243757	3.66484182607703	1.41070110300344	1.3025801475449	0	2.1883390857025	0	1.90271317030226
PEG10	0	1.81161498330776	0	0	0	0	0	0	0	0
PEG3	0	0	0	0	0	0	2.66613158052046	0	0	0
PELI1	0	3.82571835400356	0.975554847228784	0	0	0	0	1.64831945401131	0	0
PELI2	0	3.6919990211369	0	0	0	0	0	0	0	1.90271317030226
PELO	0	0	0.975554847228784	4.66333934780604	0	1.3025801475449	0	0	0	0
PELP1	0	1.52745207616068	0.975554847228784	1.55934134055776	1.80239797521388	2.22241538444933	0	1.27686695630408	0	1.90271317030226
PEMT	0	0	0	0	2.57917773769361	0	0	0	0	0
PEPD	3.31768110783563	1.17323946892186	0.975554847228784	0	2.36363601439681	0	0	0	0	1.49881500530883
PER1	0	0	0	0	0	0	1.71882339338093	1.64831945401131	0	0
PER2	1.83310467884268	0.70273516026759	0	3.96383886193623	0.871316668403879	0.79356148733108	1.71882339338093	0.775312648938963	0	1.90271317030226
PER3	1.83310467884268	0	0	0	1.80239797521388	0	0	1.64831945401131	0	0
PERM1	0	0	0	0	0	0	0	0	0	0.935876419880547
PERP	0	0	0	0	0	0	0.818762886340463	0	0	0
PES1	2.61495955305459	0.70273516026759	0.975554847228784	0	0	0	0	1.27686695630408	0	0
PET100	3.78817938344217	4.11414015788217	3.65498168632371	4.285278632354	2.36363601439681	2.77963490115581	2.97728637632356	3.54515463475835	0	0
PEX1	5.43596179415098	0.70273516026759	0.975554847228784	0.980826913389248	0.871316668403879	1.6780919978564	0.818762886340463	0.775312648938963	0	0.935876419880547
PEX10	0	4.26303735809535	0	0	0	1.6780919978564	2.83008135055618	0	2.12036671387994	2.47644965803326
PEX11A	0	0.70273516026759	0	0	0.871316668403879	0	0	0	0	0
PEX11B	0	0	2.95694526658672	2.55286431813815	0	0	0	2.1883390857025	0	1.49881500530883
PEX12	0	0	1.55227604445676	0	0	0	0	0	0	0
PEX13	1.83310467884268	1.52745207616068	1.96317517027106	1.55934134055776	1.80239797521388	0	4.53312045971343	0	4.61095464138921	0.935876419880547
PEX14	0	0	0	1.55934134055776	0	0.79356148733108	0	0.775312648938963	0	0
PEX16	0	1.52745207616068	0.975554847228784	0	0	0.79356148733108	1.3378741060989	0	0	0
PEX19	3.31768110783563	0	1.96317517027106	0	0	0.79356148733108	0	1.27686695630408	0	2.88584122269554
PEX2	1.83310467884268	1.17323946892186	0	1.97114396347192	2.11013826059105	0	5.20566470216822	0	0	0.935876419880547
PEX26	3.11920515208514	2.73298289222566	4.20125365934098	2.77432907220386	3.91634654540536	2.77963490115581	2.83008135055618	2.58036898485491	3.84721303961147	3.05387932519862
PEX3	2.88900138607733	4.11414015788217	0	0	1.41070110300344	1.97577424925911	0	2.88831431411515	0	0
PEX5	2.27636122706805	4.21509237126694	0.975554847228784	3.13566133327661	0	0	0	0.775312648938963	0	0
PEX5L	0	0	0.975554847228784	0	0	0.79356148733108	0	0	2.12036671387994	0
PEX6	0	2.58993135079338	0	0	0	0	0.818762886340463	0	0	2.217916145139
PFAS	1.18999217649862	1.17323946892186	0	0	1.80239797521388	1.6780919978564	1.3378741060989	0	0	0
PFDN1	0	1.17323946892186	3.86091934157773	3.28723093928441	0.871316668403879	1.3025801475449	0	0	0	0
PFDN2	1.18999217649862	1.17323946892186	0	2.96627800803067	1.41070110300344	0.79356148733108	0	1.64831945401131	0	2.217916145139
PFDN4	1.83310467884268	2.43111824427458	1.55227604445676	0	1.41070110300344	0	1.3378741060989	0	2.94412549224705	1.49881500530883
PFDN5	1.83310467884268	4.21509237126694	2.54398739243757	2.77432907220386	3.21619357202396	4.21725837067724	4.2730255035066	4.11818538503454	3.46520833681654	5.26435439308551
PFDN6	0	0	0	0.980826913389248	0	0	0	0	0	0
PFKFB2	2.61495955305459	0	1.55227604445676	0	2.11013826059105	0	0	0	2.12036671387994	0
PFKFB3	4.86756694382662	0.70273516026759	1.96317517027106	0	0	2.43298322086763	0	1.27686695630408	0	0
PFKL	4.92954704266578	2.04891196229067	1.96317517027106	1.97114396347192	3.21619357202396	0.79356148733108	0	2.88831431411515	0	0
PFKM	1.18999217649862	1.52745207616068	2.28261453101956	3.28723093928441	1.41070110300344	0.79356148733108	2.66613158052046	0.775312648938963	0	0
PFKP	0	0	2.28261453101956	2.55286431813815	3.45311981607136	4.73699372392911	3.11085230450626	0	2.12036671387994	0
PFN1	6.13343638856745	5.82922275921886	5.62409696024174	4.9168534582379	4.20288509581628	5.14842024158401	5.45213404058885	5.32681958075036	5.47653005915096	3.57973882634356
PFN1P1	0	1.52745207616068	0.975554847228784	0	0	0	0	0	0	0
PFN1P2	0	1.81161498330776	0	0	0.871316668403879	0	0	0	0	0
PFN2	0	0	0	0	5.5681103645067	0	0	0	0	5.1576902172051
PGAM1	5.10095207013089	3.76040739178361	4.99660178673996	1.97114396347192	4.54794054019824	4.21725837067724	5.20566470216822	5.44935190750392	4.14895220913959	5.0425058106329
PGAM1P8	0	0	1.55227604445676	0	0.871316668403879	0	0	0	0	1.49881500530883
PGAM5	3.31768110783563	0	1.55227604445676	1.97114396347192	3.45311981607136	1.6780919978564	1.3378741060989	2.39762926927828	3.46520833681654	2.217916145139
PGAP1	2.27636122706805	0	2.28261453101956	0.980826913389248	0	0.79356148733108	0	0	0	1.49881500530883
PGAP2	0	0	0	0	0	1.3025801475449	0	0	3.46520833681654	0
PGAP3	0	0	0	0.980826913389248	0	0	0.818762886340463	0.775312648938963	0	2.47644965803326
PGAP6	0	0	0	0	0	1.3025801475449	2.01990512631461	0	4.14895220913959	2.69561853704975
PGBD2	0	0	0.975554847228784	0	0	0	0	0	0	0
PGBD4	1.18999217649862	0.70273516026759	1.96317517027106	1.97114396347192	2.93256265394176	2.22241538444933	1.71882339338093	1.27686695630408	3.46520833681654	3.20437112060744
PGBD5	1.18999217649862	0	0	0	0.871316668403879	0	0	0	0	0
PGD	0	3.62018475880363	0	0.980826913389248	1.80239797521388	1.6780919978564	0.818762886340463	0.775312648938963	0	0
PGF	2.27636122706805	1.17323946892186	2.76519182365378	1.55934134055776	0.871316668403879	1.3025801475449	1.3378741060989	1.64831945401131	0	2.217916145139
PGGHG	2.27636122706805	0.70273516026759	0	2.55286431813815	0	4.88755350911256	5.84619409970803	4.23181815818726	2.12036671387994	4.26761435554652
PGGT1B	1.83310467884268	2.25263527130378	0	3.87089219564409	0	1.3025801475449	0.818762886340463	0.775312648938963	0	2.47644965803326
PGK1	3.64773304164616	5.99455157990235	5.62409696024174	0	5.26002283665962	3.75134794265374	3.63904597160137	3.54515463475835	0	4.39829246772139
PGLS	1.83310467884268	2.04891196229067	2.76519182365378	1.55934134055776	0	0	0.818762886340463	1.27686695630408	0	0
PGM1	0	0	2.76519182365378	0.980826913389248	0	0	0	0	0	0
PGM2	1.83310467884268	3.19513311574663	0	0	2.93256265394176	2.43298322086763	1.71882339338093	0	0	0
PGM2L1	1.18999217649862	0.70273516026759	1.55227604445676	0.980826913389248	2.76666335891509	0.79356148733108	1.71882339338093	6.75133167574969	2.12036671387994	2.217916145139
PGM3	1.18999217649862	0	0.975554847228784	0.980826913389248	1.41070110300344	0	0	0	0	0
PGM5	0	0	0	1.55934134055776	0	0	0	0	0	0
PGM5P2	1.18999217649862	0	1.55227604445676	0	0	0	0.818762886340463	0.775312648938963	0	0
PGM5P4	0	0	0	0.980826913389248	0	0	0	0.775312648938963	0	0
PGP	0	4.52140035080217	0	0	0	0	0	0	0	0
PGPEP1	0	0.70273516026759	4.34539255713215	2.77432907220386	0.871316668403879	4.37853944390134	3.11085230450626	0.775312648938963	2.12036671387994	0.935876419880547
PGR	0	0	0	0	2.57917773769361	0	0	0	0	0
PGRMC1	0	0	1.55227604445676	0	3.65656997578421	0	0	0	0	3.20437112060744
PGRMC2	1.83310467884268	2.73298289222566	4.41239834813951	2.96627800803067	0.871316668403879	1.6780919978564	1.3378741060989	3.78744256555518	0	0
PGS1	0	0.70273516026759	0	1.97114396347192	0	0	0	0	4.61095464138921	0.935876419880547
PHACTR1	1.18999217649862	0.70273516026759	0	4.21138086979849	0.871316668403879	0	0	3.14195101376387	0	2.217916145139
PHACTR2	2.27636122706805	2.25263527130378	0.975554847228784	0	0	0	0.818762886340463	0.775312648938963	3.46520833681654	0
PHACTR2-AS1	0	0	0	0	0	0	0	1.27686695630408	0	0
PHACTR4	0	2.04891196229067	2.54398739243757	2.77432907220386	2.76666335891509	3.58498929098398	2.83008135055618	3.2537973656658	2.12036671387994	3.87733067492406
PHAX	1.83310467884268	4.86994246740017	4.04109899994771	0.980826913389248	2.36363601439681	1.97577424925911	2.01990512631461	1.27686695630408	0	3.68590446756961
PHB2	3.78817938344217	2.73298289222566	3.53982514009908	3.13566133327661	2.93256265394176	1.3025801475449	2.01990512631461	1.64831945401131	0	2.47644965803326
PHC1	0	2.43111824427458	0.975554847228784	3.54961486964526	0.871316668403879	3.05891940771543	1.3378741060989	2.1883390857025	0	0.935876419880547
PHC2	0	0	0	0	0	0	1.71882339338093	1.27686695630408	0	0
PHC3	5.81006123668895	2.04891196229067	4.27512246516964	2.77432907220386	4.32730137670346	3.05891940771543	5.04803986441807	2.1883390857025	3.46520833681654	5.48628050358375
PHF1	1.18999217649862	0	0	2.77432907220386	4.0667179578162	2.22241538444933	3.11085230450626	0.775312648938963	0	3.20437112060744
PHF10	3.11920515208514	0.70273516026759	2.28261453101956	0	0	3.18059824796284	0	0.775312648938963	0	0
PHF11	3.31768110783563	3.19513311574663	0	5.48580784592629	3.33951488276883	2.22241538444933	0	4.98172115385389	3.46520833681654	2.88584122269554
PHF12	1.18999217649862	0.70273516026759	2.76519182365378	0.980826913389248	2.36363601439681	4.42852762758369	1.3378741060989	4.65495511888474	0	1.49881500530883
PHF13	2.27636122706805	0	0	0	0	0	0	0	0	0
PHF14	4.03370320631698	1.81161498330776	0.975554847228784	0	0	2.616695821143	0	3.99483126491684	0	1.90271317030226
PHF19	1.18999217649862	2.04891196229067	0	0.980826913389248	0	5.20688000485505	1.71882339338093	0.775312648938963	0	0
PHF2	0	0	0	1.97114396347192	0	0	0	0	0	1.49881500530883
PHF20	0	1.81161498330776	6.18017573389546	0	2.36363601439681	3.49401547241569	2.48113275731786	1.64831945401131	0	4.62873647207243
PHF20L1	2.27636122706805	7.28553286697735	0	7.09095804313104	0.871316668403879	1.3025801475449	0	0	2.12036671387994	6.55660336126487
PHF21A	1.18999217649862	0	0	0	1.80239797521388	1.3025801475449	1.71882339338093	4.17612025736118	0	3.20437112060744
PHF23	1.18999217649862	1.17323946892186	0	4.05115809549974	0.871316668403879	0.79356148733108	0.818762886340463	3.2537973656658	0	0
PHF24	0	0	0	0	0	0	0	0	0	1.90271317030226
PHF3	5.10095207013089	2.73298289222566	3.86091934157773	2.55286431813815	0.871316668403879	0.79356148733108	0	3.78744256555518	2.94412549224705	1.49881500530883
PHF5A	1.18999217649862	1.17323946892186	0	0.980826913389248	1.41070110300344	0	0.818762886340463	0	0	0
PHF6	2.27636122706805	3.19513311574663	3.76162197247413	2.55286431813815	3.21619357202396	1.6780919978564	2.01990512631461	2.88831431411515	3.46520833681654	1.49881500530883
PHF8	1.18999217649862	0	1.55227604445676	0	2.57917773769361	3.49401547241569	0	0.775312648938963	2.94412549224705	3.46513560680331
PHGDH	0	2.43111824427458	0	0	0	0	0	0	0	0
PHIP	3.11920515208514	3.09272344435962	0.975554847228784	0.980826913389248	3.55842826884098	2.92602479881762	1.71882339338093	1.27686695630408	2.12036671387994	0.935876419880547
PHKA2	0	1.17323946892186	2.54398739243757	0	0	0	4.15426252147279	0	2.12036671387994	0
PHKB	2.27636122706805	0	1.55227604445676	0	4.13640742851449	2.43298322086763	0.818762886340463	0	0	3.20437112060744
PHKG1	0	4.67106205318924	0	0	1.41070110300344	0	1.71882339338093	0	0	0
PHKG2	5.34791246790634	0	0.975554847228784	0.980826913389248	0.871316668403879	3.39691660371727	0	1.27686695630408	0	2.69561853704975
PHLDA1	0	0	0.975554847228784	0	2.36363601439681	0	0	0.775312648938963	0	1.49881500530883
PHLDA2	0	0	0	0	0.871316668403879	0	0	0	0	0
PHLDA3	1.18999217649862	0	0.975554847228784	0	0	0	0	0	0	0
PHLDB1	0	2.25263527130378	1.96317517027106	1.55934134055776	2.11013826059105	4.37853944390134	0	2.74254252029492	0	0
PHLDB2	0	0.70273516026759	0	4.35557492731761	0	0.79356148733108	0	0.775312648938963	0	0
PHLPP1	3.31768110783563	0	3.76162197247413	0	0	0	0.818762886340463	0.775312648938963	0	0
PHLPP2	0	0	0	0	2.93256265394176	0	0	0	0	0
PHPT1	3.49212499952769	2.86312087999796	0	1.97114396347192	0	1.97577424925911	0.818762886340463	0	0	0
PHRF1	0	1.52745207616068	0	0	0.871316668403879	0.79356148733108	0	1.27686695630408	0	0
PHTF1	0	0	0	5.13240699818911	0	0	0	0	0	0
PHTF2	0	1.17323946892186	0	0	4.64677431358838	3.18059824796284	2.48113275731786	0	2.12036671387994	1.49881500530883
PHYH	0	0	0.975554847228784	0.980826913389248	0	2.22241538444933	0	0	0	0
PHYHD1	1.18999217649862	0	0	0	0.871316668403879	1.3025801475449	0	2.39762926927828	0	0
PHYKPL	1.83310467884268	2.04891196229067	1.96317517027106	2.77432907220386	1.41070110300344	3.39691660371727	0	1.27686695630408	2.94412549224705	2.217916145139
PI4K2A	3.78817938344217	0	0	4.05115809549974	1.80239797521388	2.92602479881762	0	0	0	0
PI4K2B	0	0	0	0	0	0	2.48113275731786	0	0	1.90271317030226
PI4KA	0	2.43111824427458	0.975554847228784	0	0.871316668403879	4.03565135340838	0.818762886340463	0	0	1.90271317030226
PI4KAP1	3.78817938344217	3.29075258026813	0	1.55934134055776	1.41070110300344	2.22241538444933	0.818762886340463	1.27686695630408	4.61095464138921	1.90271317030226
PI4KAP2	0	1.81161498330776	1.55227604445676	0.980826913389248	1.41070110300344	1.6780919978564	2.97728637632356	2.39762926927828	0	2.88584122269554
PI4KB	0	0.70273516026759	0	0	0	3.6705651629519	1.3378741060989	0	2.12036671387994	0
PIANP	0	0	0	0	0	0	0	3.14195101376387	0	0
PIAS1	3.64773304164616	4.00558875476729	1.55227604445676	0	2.93256265394176	0.79356148733108	3.11085230450626	0	0	0
PIAS2	0	1.81161498330776	0	1.97114396347192	4.13640742851449	3.96965371121949	2.26887270888772	2.74254252029492	3.46520833681654	3.05387932519862
PIAS3	3.78817938344217	0	0	0	0	0	0	0	0	0
PIAS4	0	0.70273516026759	0	0	0	0	0	0	0	0.935876419880547
PICALM	2.61495955305459	0.70273516026759	2.76519182365378	0	0	0.79356148733108	0	3.14195101376387	0	0
PICK1	1.83310467884268	0	0	0	0	0	0	1.27686695630408	0	0
PIDD1	0	1.81161498330776	0.975554847228784	2.55286431813815	1.41070110300344	1.3025801475449	0.818762886340463	1.9434501777434	0	1.49881500530883
PIEZO1	4.33790557109641	0	1.55227604445676	1.55934134055776	0	3.18059824796284	0	2.39762926927828	0	4.5181107357933
PIF1	0	1.52745207616068	2.54398739243757	2.29112764518006	0.871316668403879	1.6780919978564	2.66613158052046	1.9434501777434	0	1.90271317030226
PIFO	0	0	0	0	0	0	0	1.27686695630408	0	0
PIGA	0	0.70273516026759	0	0.980826913389248	2.11013826059105	1.3025801475449	3.23309362745993	1.64831945401131	3.84721303961147	0.935876419880547
PIGB	0	0	0	0	2.36363601439681	0	1.3378741060989	1.64831945401131	0	0
PIGBOS1	2.61495955305459	0	0	0	0.871316668403879	0.79356148733108	0	0.775312648938963	0	1.90271317030226
PIGC	1.83310467884268	0	0	0	1.41070110300344	0	0.818762886340463	0.775312648938963	0	3.46513560680331
PIGF	0	1.81161498330776	0	0.980826913389248	3.55842826884098	0.79356148733108	0	0	2.94412549224705	0
PIGG	2.88900138607733	0	2.54398739243757	1.55934134055776	2.76666335891509	2.77963490115581	0	0.775312648938963	0	0
PIGH	1.18999217649862	0	0	0	0	1.6780919978564	2.01990512631461	0	0	3.34063694913774
PIGK	0	3.82571835400356	0	0	0	0	0	1.64831945401131	2.12036671387994	0
PIGL	0	0	0	3.54961486964526	0.871316668403879	0	4.62531005651759	1.27686695630408	0	0.935876419880547
PIGM	1.18999217649862	0.70273516026759	0	0	1.41070110300344	2.43298322086763	3.54775818099445	3.78744256555518	0	3.34063694913774
PIGN	4.42654930331339	5.69584331579376	5.5955474666971	4.48665764990894	5.75694926463051	5.64772689883173	4.57995150832039	5.07603751257649	5.93698653314304	4.45944513320617
PIGO	1.83310467884268	0	0	0	0	0	0	0	0	0
PIGP	1.18999217649862	0	1.55227604445676	0	1.80239797521388	1.3025801475449	0.818762886340463	0.775312648938963	0	0.935876419880547
PIGQ	0	3.82571835400356	0.975554847228784	0	0	0	0	0	0	0.935876419880547
PIGR	0	0	0	0	0.871316668403879	0.79356148733108	0	0	0	0
PIGS	4.33790557109641	0	0.975554847228784	2.29112764518006	0	2.22241538444933	1.71882339338093	2.88831431411515	2.94412549224705	0.935876419880547
PIGT	0	4.77392659276518	0.975554847228784	1.97114396347192	2.76666335891509	2.77963490115581	1.3378741060989	0.775312648938963	0	5.19412823838594
PIGU	0	0	1.96317517027106	2.29112764518006	0	0	0.818762886340463	0	2.12036671387994	1.49881500530883
PIGV	0	0	0	1.97114396347192	0	0	0	0	0	0
PIGW	0	0	0	0	0	0.79356148733108	4.15426252147279	0	0	0.935876419880547
PIGX	0	0.70273516026759	1.96317517027106	0	0	0	0.818762886340463	2.74254252029492	0	1.49881500530883
PIGZ	0	2.25263527130378	0	0	0	0	0	0	0	0
PIH1D1	0	0	0	0	0	1.97577424925911	0	0	0	0
PIH1D2	1.18999217649862	0	0	0	0	0	0	0	0	1.49881500530883
PIK3AP1	4.03370320631698	4.48142663782861	4.27512246516964	3.13566133327661	2.11013826059105	0	0	0.775312648938963	0	0
PIK3C2A	7.20058200377165	0.70273516026759	0	0.980826913389248	2.11013826059105	0	0	0.775312648938963	0	1.49881500530883
PIK3C2B	3.11920515208514	2.86312087999796	2.28261453101956	3.28723093928441	3.91634654540536	1.3025801475449	2.66613158052046	2.39762926927828	0	0.935876419880547
PIK3C2G	0	0	0.975554847228784	0	0	0	0	0	0	0
PIK3C3	4.66384475778795	0	0.975554847228784	1.97114396347192	1.80239797521388	0.79356148733108	0.818762886340463	1.64831945401131	0	1.90271317030226
PIK3CA	0	1.52745207616068	2.28261453101956	0.980826913389248	0	0	0	1.27686695630408	2.12036671387994	0
PIK3CB	3.49212499952769	0	0	0	0	3.75134794265374	0	1.27686695630408	2.12036671387994	0
PIK3CD	2.88900138607733	3.76040739178361	3.12617639295164	4.71773145442399	2.36363601439681	5.5829859808375	2.48113275731786	4.28544543168112	4.14895220913959	3.57973882634356
PIK3CD-AS2	3.49212499952769	0	0	0	0	0	0	0	0	0
PIK3CG	0	0	2.28261453101956	0	0.871316668403879	0	0	0	0	0
PIK3IP1	0	3.38042655959939	0	1.55934134055776	2.93256265394176	3.96965371121949	5.20566470216822	5.40158042385166	3.84721303961147	3.46513560680331
PIK3IP1-DT	0	1.52745207616068	0	0	0	0	1.71882339338093	0	0	0
PIK3R1	0	0	0	0	0	0	4.53312045971343	0.775312648938963	0	1.49881500530883
PIK3R2	0	0	0.975554847228784	0	0	4.37853944390134	1.71882339338093	1.27686695630408	0	0
PIK3R3	1.83310467884268	1.81161498330776	1.96317517027106	2.55286431813815	2.93256265394176	1.3025801475449	2.26887270888772	1.9434501777434	0	2.69561853704975
PIK3R4	0	3.09272344435962	0.975554847228784	2.55286431813815	0	0.79356148733108	0	0	0	0
PIK3R5	0	0	0	0.980826913389248	0	0	1.3378741060989	0	0	3.34063694913774
PIKFYVE	1.18999217649862	2.25263527130378	0	2.96627800803067	0.871316668403879	0	3.45030153926477	1.64831945401131	3.84721303961147	3.20437112060744
PILRA	0	0	0	0	0	0.79356148733108	0	0	0	0
PILRB	4.66384475778795	4.26303735809535	3.41467314119365	4.285278632354	2.57917773769361	3.90049159510494	3.882649939664	5.78342078074612	0	3.57973882634356
PIM1	1.83310467884268	0	1.55227604445676	3.42437969458885	0	1.3025801475449	1.71882339338093	2.74254252029492	0	1.49881500530883
PIM2	2.88900138607733	4.98876604450262	2.76519182365378	1.97114396347192	0.871316668403879	5.70968691543943	3.63904597160137	4.73423234676771	4.14895220913959	3.20437112060744
PIM3	2.27636122706805	0	2.76519182365378	2.29112764518006	2.93256265394176	2.22241538444933	1.3378741060989	0.775312648938963	0	0.935876419880547
PIMREG	0	0	0	0	0	0	0	0.775312648938963	0	0
PIN1	0	5.24897749456852	2.28261453101956	4.35557492731761	2.57917773769361	2.22241538444933	4.79370074092545	2.1883390857025	0	1.90271317030226
PIN4	0	0	3.86091934157773	0	0	0.79356148733108	0	0.775312648938963	0	0
PINK1	0	0	0	0	0	0	0	2.1883390857025	0	0
PINK1-AS	0	0	0	0	2.11013826059105	0.79356148733108	0.818762886340463	2.58036898485491	2.12036671387994	0
PINLYP	0	0	0	0	2.11013826059105	0	0	0	0	0
PINX1	0	0	0	0	0	0.79356148733108	0	0	0	0
PIP4K2A	2.88900138607733	2.86312087999796	4.04109899994771	2.77432907220386	6.76570866815123	1.97577424925911	5.26418912625019	0	2.94412549224705	3.34063694913774
PIP4K2B	0	0	0	1.97114396347192	0	0	1.3378741060989	0	0	0
PIP4K2C	1.83310467884268	1.17323946892186	0	2.77432907220386	0	0	0	0	0	0
PIP4P1	0	0	0	3.87089219564409	2.36363601439681	0	3.882649939664	0	0	0
PIP4P2	0	0	0	0	0	0	0	2.1883390857025	0	0
PIP5K1A	1.83310467884268	0.70273516026759	0.975554847228784	0.980826913389248	0	3.05891940771543	0	0	0	0
PIP5K1C	0	0	0	0	0	0	0	0.775312648938963	2.12036671387994	1.49881500530883
PIP5KL1	0	0	0	0	0	0	0	0.775312648938963	0	0
PIPOX	0	0	0.975554847228784	0	0.871316668403879	0	0.818762886340463	0	3.84721303961147	1.49881500530883
PIPSL	0	0	0	0	0	0	3.95549538401742	0	0	0
PIR	0	0	0	0	0	0	0.818762886340463	0	0	0
PISD	2.27636122706805	0	0.975554847228784	0	1.80239797521388	1.3025801475449	0.818762886340463	0.775312648938963	0	0.935876419880547
PITHD1	2.27636122706805	1.17323946892186	0	0	2.93256265394176	3.75134794265374	0.818762886340463	2.58036898485491	4.79620090630282	0
PITPNA	0	0.70273516026759	0.975554847228784	1.97114396347192	1.80239797521388	0	0	1.27686695630408	0	0.935876419880547
PITPNA-AS1	0	0	0	0	0	0	0	0	0	0.935876419880547
PITPNB	0	3.09272344435962	0	0.980826913389248	2.11013826059105	2.22241538444933	3.95549538401742	0	0	2.47644965803326
PITPNC1	3.31768110783563	3.29075258026813	2.76519182365378	1.55934134055776	1.41070110300344	1.3025801475449	2.83008135055618	0	0	1.90271317030226
PITPNM1	0	1.17323946892186	0.975554847228784	0	0	0.79356148733108	2.26887270888772	1.64831945401131	0	0
PITPNM2	1.83310467884268	0	0	0	0	0	0	0	2.12036671387994	0
PITRM1	1.83310467884268	0	0.975554847228784	0	0	3.29280799275559	0	0	0	0
PIWIL1	0	2.04891196229067	0	0	0	0	0	0	0	0
PIWIL2	0	0	0	1.97114396347192	1.41070110300344	0	1.71882339338093	2.58036898485491	0	3.20437112060744
PIWIL3	0	0	0	0	1.41070110300344	0	0.818762886340463	0	0	0
PIWIL4	1.83310467884268	0	0	0	0	0	0	0	0	0
PJA1	3.49212499952769	2.73298289222566	0	0	0	0	1.3378741060989	0	0	0
PJA2	2.27636122706805	2.25263527130378	2.28261453101956	2.96627800803067	0	2.22241538444933	0	2.39762926927828	0	4.39829246772139
PJVK	3.11920515208514	0	0	0	0	0	0	0.775312648938963	0	0
PKD1	0	1.17323946892186	0	0	0	1.3025801475449	1.3378741060989	0	0	0
PKD1L1	1.18999217649862	0	0	0	1.41070110300344	0.79356148733108	0	0	0	0
PKD1L2	0	0.70273516026759	0.975554847228784	0	0	0	0	0	0	0
PKD1P6	0	5.40669921164357	0.975554847228784	0	0	3.6705651629519	0.818762886340463	0	2.12036671387994	0.935876419880547
PKD2	0	0	0	0	4.64677431358838	0	0	0	3.46520833681654	0
PKD2L1	0	0	0	0	0	0	0	1.27686695630408	0	0
PKD2L2	1.83310467884268	0	1.55227604445676	1.55934134055776	0	0	1.3378741060989	0	0	3.05387932519862
PKDCC	1.18999217649862	0	0	0	0	0	0	0	0	0
PKHD1	2.27636122706805	0.70273516026759	0	0	0	0	0	0	0	0
PKHD1L1	0	0	0.975554847228784	0	0	0	0	0	0	0
PKIA	0	0	0	0.980826913389248	2.36363601439681	0	0	1.27686695630408	0	0
PKIB	0	0	0	0.980826913389248	0.871316668403879	0	0.818762886340463	0	0	0
PKIG	0	0	1.55227604445676	0.980826913389248	0	0	0	0	0	0
PKM	5.25413809217266	5.64246562207234	4.90650194371218	2.77432907220386	4.32730137670346	5.49188167259233	4.15426252147279	3.02069940662888	2.12036671387994	3.68590446756961
PKMYT1	2.61495955305459	0	0.975554847228784	0	0	0	0	0	0	0
PKN1	0	0.70273516026759	0	0.980826913389248	0.871316668403879	0	0	0	0	1.49881500530883
PKN2	1.18999217649862	0	2.76519182365378	0	2.57917773769361	2.22241538444933	0	2.58036898485491	3.84721303961147	0
PKN2-AS1	0	0.70273516026759	0	0.980826913389248	1.80239797521388	0	1.3378741060989	0	0	1.90271317030226
PKNOX1	1.83310467884268	2.73298289222566	0	4.66333934780604	1.41070110300344	2.43298322086763	2.26887270888772	0.775312648938963	4.14895220913959	0.935876419880547
PKP2	0	1.52745207616068	0	0	0	0	0	0	0	0
PKP4	0	0	1.55227604445676	0	0.871316668403879	2.92602479881762	0	1.27686695630408	0	0
PLA1A	0	0.70273516026759	0	0	0	0	0	0	0	0
PLA2G12A	0	3.6919990211369	1.55227604445676	0.980826913389248	0	2.43298322086763	1.3378741060989	5.27473611079253	2.12036671387994	2.47644965803326
PLA2G15	0	0.70273516026759	1.96317517027106	2.29112764518006	0	0	0	0	0	1.49881500530883
PLA2G2C	0	0	0	0	0	0	1.3378741060989	0	0	0
PLA2G2D	0	2.04891196229067	2.28261453101956	4.82072510666111	2.57917773769361	0.79356148733108	1.3378741060989	5.16456447564298	0	1.49881500530883
PLA2G4A	0	0	0	2.29112764518006	0	0	0	0	0	0
PLA2G4B	2.61495955305459	0	0	3.54961486964526	1.41070110300344	4.15922618481377	3.54775818099445	0	0	0.935876419880547
PLA2G4C	1.18999217649862	1.17323946892186	0	0.980826913389248	1.41070110300344	0	0.818762886340463	1.27686695630408	0	1.49881500530883
PLA2G4D	0	0.70273516026759	0	0	0	0.79356148733108	0.818762886340463	2.88831431411515	0	0.935876419880547
PLA2G4E	0	0	0	0	0	0.79356148733108	1.3378741060989	0.775312648938963	0	0
PLA2G4E-AS1	0	0	0	0	0.871316668403879	0	0	0	0	0
PLA2G4F	0	0	0	1.97114396347192	0	0	0	0	0	0
PLA2G6	0	0	0	0	1.80239797521388	0	0	0	0	2.217916145139
PLA2G7	0	0	0.975554847228784	2.29112764518006	0	0.79356148733108	2.48113275731786	0	0	0
PLA2R1	0	0.70273516026759	0.975554847228784	0	0	1.6780919978564	0.818762886340463	0	0	0
PLAA	0	0	0	0	2.36363601439681	0.79356148733108	0	0.775312648938963	0	0
PLAAT3	0	0	0	0	0	0	0	0	0	0.935876419880547
PLAAT4	0	0	0	0.980826913389248	0.871316668403879	2.92602479881762	2.01990512631461	1.9434501777434	0	0.935876419880547
PLAC8	0	0.70273516026759	0	3.87089219564409	0.871316668403879	5.89888201244809	4.43463527725184	3.78744256555518	2.94412549224705	3.34063694913774
PLAG1	0	0	0	0	0	1.3025801475449	0	0.775312648938963	2.94412549224705	0
PLAGL1	0	0	1.55227604445676	5.54717297122583	0.871316668403879	0.79356148733108	0	0.775312648938963	0	0
PLAGL2	0	2.86312087999796	0	0	0	0	0	0	2.94412549224705	0.935876419880547
PLAT	0	0	2.76519182365378	0.980826913389248	1.80239797521388	0.79356148733108	0.818762886340463	0.775312648938963	0	0.935876419880547
PLAU	0	2.98248495915074	0	0	4.20288509581628	0	0	0	4.14895220913959	0
PLBD1	3.31768110783563	0	0	0.980826913389248	0	0	0	0	0	0
PLBD2	1.18999217649862	0.70273516026759	1.55227604445676	0.980826913389248	0.871316668403879	0.79356148733108	0.818762886340463	2.1883390857025	0	0
PLCB1	0	0	0	0	0	0	0	0.775312648938963	2.12036671387994	0
PLCB2	1.83310467884268	2.04891196229067	0.975554847228784	0	1.80239797521388	3.49401547241569	1.3378741060989	1.64831945401131	2.94412549224705	0.935876419880547
PLCB3	1.18999217649862	0	0	0	0	0	0	0	0	0
PLCB4	0	0	2.95694526658672	0	0	0	0	0	0	0
PLCD1	0	1.52745207616068	0.975554847228784	0	0	0.79356148733108	0	0	0	0
PLCD3	1.18999217649862	1.17323946892186	2.76519182365378	0.980826913389248	0	0.79356148733108	0	1.9434501777434	2.12036671387994	1.49881500530883
PLCD4	0	0.70273516026759	0	0	0	0	0	0	0	0
PLCE1	0	2.98248495915074	0	0	3.55842826884098	0.79356148733108	3.34578150123287	3.63051903079886	0	4.39829246772139
PLCE1-AS1	1.18999217649862	2.43111824427458	0	0	0	0	0	0	0	0
PLCG1	2.27636122706805	0	0.975554847228784	0	2.57917773769361	3.05891940771543	4.38275113317115	0.775312648938963	2.12036671387994	3.34063694913774
PLCG1-AS1	0	0	0	0	0	2.43298322086763	0	0	0	0
PLCG2	4.24345665405957	2.04891196229067	3.12617639295164	5.09179604200861	2.76666335891509	0	0	2.58036898485491	0	0
PLCH2	0	0.70273516026759	0	0	0	0	0	0	0	0.935876419880547
PLCL1	0	0	0	0	0	1.6780919978564	0	0	0	0
PLCL2	0	1.52745207616068	2.54398739243757	0	2.11013826059105	0.79356148733108	0	0	0	0
PLCXD1	0	3.09272344435962	3.27762414595297	0	2.93256265394176	0.79356148733108	5.6183927432114	3.3575931095246	2.12036671387994	0.935876419880547
PLCXD2	0	0	0	0	0	1.6780919978564	0	0	0	0
PLD1	1.83310467884268	1.81161498330776	0	0	0	0	0	0.775312648938963	0	0
PLD2	0	0	0	0	0	0	0	0	0	1.49881500530883
PLD3	2.27636122706805	2.04891196229067	0.975554847228784	0	0	1.3025801475449	0	0.775312648938963	0	1.49881500530883
PLD5	0	0	0	0	0	0	0.818762886340463	0	0	0
PLD6	0	0	0	0.980826913389248	0	0	0	0	2.12036671387994	1.49881500530883
PLEC	0	3.19513311574663	0	3.13566133327661	2.93256265394176	2.22241538444933	4.53312045971343	2.74254252029492	3.46520833681654	0
PLEK	4.03370320631698	3.76040739178361	1.96317517027106	2.29112764518006	1.80239797521388	0	0	2.58036898485491	2.12036671387994	0
PLEKHA1	2.88900138607733	4.1654990976183	4.12339755057448	2.29112764518006	3.9934905079584	4.61277368845132	2.83008135055618	4.57106694211774	4.61095464138921	5.70406787388491
PLEKHA2	4.33790557109641	6.06386300986396	4.27512246516964	3.77154248601713	4.26643400961478	1.6780919978564	2.48113275731786	4.61362067381111	3.84721303961147	2.217916145139
PLEKHA3	0	2.25263527130378	0.975554847228784	2.77432907220386	1.41070110300344	2.77963490115581	1.3378741060989	0.775312648938963	5.24140127565494	0
PLEKHA4	0	0	0	0	0	0	0	1.64831945401131	0	0
PLEKHA5	2.61495955305459	0.70273516026759	1.96317517027106	0.980826913389248	3.55842826884098	1.6780919978564	2.01990512631461	0.775312648938963	0	0.935876419880547
PLEKHA7	2.27636122706805	1.17323946892186	2.54398739243757	2.29112764518006	0.871316668403879	1.6780919978564	0.818762886340463	0	0	2.88584122269554
PLEKHA8	2.27636122706805	6.02267698930365	0	0	0	0	0	0	0	0.935876419880547
PLEKHA8P1	1.18999217649862	0	1.96317517027106	0	0	1.6780919978564	4.75340960135332	0	0	0
PLEKHB1	0	0	0	0	0	2.616695821143	0.818762886340463	3.45441978426887	0	2.69561853704975
PLEKHB2	0	0	2.95694526658672	0	1.80239797521388	2.77963490115581	2.97728637632356	4.88080486638111	0	0
PLEKHD1	0	0	1.55227604445676	0	0	0	0	0	0	0.935876419880547
PLEKHF1	0	0	0	0	0	0	0.818762886340463	0	2.12036671387994	3.68590446756961
PLEKHF2	3.11920515208514	4.26303735809535	2.54398739243757	3.66484182607703	2.93256265394176	3.49401547241569	0	0	0	0
PLEKHG1	3.11920515208514	0	4.04109899994771	0.980826913389248	1.41070110300344	1.3025801475449	0	0	0	1.49881500530883
PLEKHG2	0	0.70273516026759	5.19993536123966	0	0	2.77963490115581	0	0	2.12036671387994	1.90271317030226
PLEKHG3	0	0	4.41239834813951	0	0	0	0	1.27686695630408	0	0
PLEKHG4	0	0	0	0	0	1.3025801475449	1.71882339338093	1.64831945401131	0	0.935876419880547
PLEKHG4B	0	0	0	0	1.41070110300344	0	0	0.775312648938963	2.12036671387994	1.90271317030226
PLEKHG6	0	0	0	0	0	0	0.818762886340463	0	0	0
PLEKHG7	1.83310467884268	0	0	0	0	0	0	0	0	0
PLEKHH1	0	4.06088517000975	2.28261453101956	1.55934134055776	2.93256265394176	0.79356148733108	0	1.64831945401131	0	0.935876419880547
PLEKHH2	0	0	0	3.87089219564409	0.871316668403879	0	0.818762886340463	0.775312648938963	0	0.935876419880547
PLEKHH3	0	0.70273516026759	0.975554847228784	0	4.94747634493879	0	0.818762886340463	1.27686695630408	0	2.217916145139
PLEKHJ1	0	1.17323946892186	2.54398739243757	0	0.871316668403879	1.3025801475449	2.66613158052046	0	0	1.90271317030226
PLEKHM1	0	0	3.76162197247413	0	0	1.3025801475449	0	0	0	0
PLEKHM1P1	0	0.70273516026759	2.28261453101956	0	1.80239797521388	2.22241538444933	2.26887270888772	1.27686695630408	0	1.49881500530883
PLEKHM2	0	0.70273516026759	0.975554847228784	0	0	0.79356148733108	1.3378741060989	0.775312648938963	2.94412549224705	0.935876419880547
PLEKHM3	0	1.81161498330776	0	0.980826913389248	1.41070110300344	1.6780919978564	1.3378741060989	1.27686695630408	0	1.90271317030226
PLEKHO1	2.88900138607733	2.04891196229067	0.975554847228784	1.97114396347192	1.41070110300344	0	0	2.88831431411515	2.12036671387994	0.935876419880547
PLEKHO2	1.18999217649862	0	0	0.980826913389248	0	0.79356148733108	1.71882339338093	0	0	2.217916145139
PLEKHS1	0	0	0.975554847228784	0	1.41070110300344	0	0	0	0	0
PLGLA	0	0	0	0	0	0	0	0.775312648938963	0	0
PLGRKT	0	0	0	0	0	1.6780919978564	0	0	0	0
PLIN2	1.83310467884268	0	0	0	1.41070110300344	0	1.71882339338093	0.775312648938963	2.12036671387994	1.49881500530883
PLIN3	4.24345665405957	0.70273516026759	0	1.97114396347192	1.80239797521388	1.97577424925911	1.3378741060989	0	2.94412549224705	0
PLIN4	0	0	0	0	0	0	0	0	0	1.90271317030226
PLIN5	0	0	0.975554847228784	0.980826913389248	0	2.43298322086763	0	1.9434501777434	0	0.935876419880547
PLK1	0	4.59817102540679	2.76519182365378	0	0	1.6780919978564	0	0	0	0.935876419880547
PLK3	0	1.17323946892186	0	0	0	1.97577424925911	1.3378741060989	0	0	3.20437112060744
PLK4	0	1.52745207616068	0	0	0	0	0	0	0	0
PLLP	0	2.04891196229067	2.76519182365378	0	0	1.97577424925911	1.71882339338093	0.775312648938963	2.12036671387994	1.90271317030226
PLOD1	0	0	0	1.55934134055776	1.80239797521388	0	0.818762886340463	2.1883390857025	3.84721303961147	0
PLOD3	0	1.52745207616068	0.975554847228784	0	1.41070110300344	0	0.818762886340463	0	2.94412549224705	2.217916145139
PLP1	0	0	0	0	0	0	0	0.775312648938963	0	0
PLP2	0	3.09272344435962	0	1.97114396347192	0	0.79356148733108	0.818762886340463	3.02069940662888	0	2.69561853704975
PLPBP	0	0	2.95694526658672	0	2.11013826059105	0	0.818762886340463	1.64831945401131	0	0
PLPP2	0	0	1.55227604445676	0	0	1.3025801475449	1.3378741060989	0.775312648938963	0	1.49881500530883
PLPP3	1.83310467884268	0	2.54398739243757	0	0	0	0	0	0	0
PLPP5	0	0	0	0.980826913389248	2.36363601439681	1.3025801475449	1.3378741060989	2.88831431411515	0	0
PLPP6	0	0	0.975554847228784	3.13566133327661	0	0	0	0.775312648938963	0	0.935876419880547
PLPP7	0	0	0.975554847228784	0	0.871316668403879	0	0.818762886340463	0	0	0
PLPPR1	0	0.70273516026759	0	0	0	0	0	0	0	0
PLPPR2	0	0	0	0	0	0	0	0	0	0.935876419880547
PLRG1	0	0	1.55227604445676	0	0	0.79356148733108	0	2.74254252029492	0	0
PLS1	0	0.70273516026759	0	0	0	0	0	0	0	0
PLS3	0	0.70273516026759	0	0	0	0.79356148733108	0.818762886340463	0	0	0.935876419880547
PLS3-AS1	0	0	0	0	0	0	0	0.775312648938963	0	0
PLSCR1	0	2.58993135079338	0.975554847228784	1.55934134055776	3.21619357202396	0.79356148733108	0.818762886340463	1.27686695630408	0	1.49881500530883
PLSCR3	1.18999217649862	5.48964341859743	0	1.55934134055776	0.871316668403879	2.92602479881762	3.72489959426623	0	0	2.69561853704975
PLTP	0	2.04891196229067	0.975554847228784	2.29112764518006	0	1.3025801475449	0.818762886340463	0.775312648938963	2.94412549224705	0.935876419880547
PLVAP	0	0	0	0	0	1.6780919978564	0	0	0	0
PLXDC1	0	0	0	2.55286431813815	2.36363601439681	2.77963490115581	1.71882339338093	1.64831945401131	4.61095464138921	3.46513560680331
PLXDC2	0	0	0	0	4.0667179578162	0	0.818762886340463	0	0	0
PLXNA3	3.11920515208514	2.43111824427458	2.76519182365378	3.42437969458885	3.08133707462499	3.6705651629519	3.23309362745993	2.88831431411515	2.94412549224705	2.217916145139
PLXNB1	0	0	0	0.980826913389248	0	0	0	0	2.12036671387994	0
PLXNB2	2.88900138607733	0.70273516026759	0.975554847228784	0	2.11013826059105	2.22241538444933	0	0	0	0
PLXNC1	0	0	0	0.980826913389248	4.26643400961478	1.3025801475449	0.818762886340463	0	2.12036671387994	3.68590446756961
PLXND1	0	0.70273516026759	1.55227604445676	0.980826913389248	0	0	3.11085230450626	0	0	0
PM20D2	0	1.52745207616068	1.55227604445676	1.97114396347192	0	0.79356148733108	0	1.27686695630408	0	2.69561853704975
PMAIP1	2.27636122706805	3.62018475880363	0	0	0	0	0	0	0	0
PMCHL2	0	0	0.975554847228784	0.980826913389248	0	0	0	0	0	0
PMEPA1	0	2.43111824427458	2.76519182365378	3.28723093928441	5.68899805944109	3.82784619220424	0	0	2.94412549224705	0
PMF1	2.27636122706805	0.70273516026759	0	0	0	0	0.818762886340463	1.27686695630408	0	0.935876419880547
PMFBP1	0	1.17323946892186	0	1.55934134055776	0.871316668403879	0	0	0	0	0
PML	0	4.70617149001911	0.975554847228784	0	0.871316668403879	0	0	0	4.14895220913959	0
PMM1	1.18999217649862	0	0	5.21035235101764	3.9934905079584	1.3025801475449	2.01990512631461	0	0	0
PMM2	0	0	0	0	0	1.97577424925911	0	0	0	0.935876419880547
PMP22	0	0	0	0	0	0	0	1.64831945401131	0	1.49881500530883
PMPCA	3.78817938344217	2.73298289222566	1.96317517027106	0	2.36363601439681	1.6780919978564	0	1.9434501777434	3.84721303961147	1.90271317030226
PMPCB	0	1.17323946892186	3.27762414595297	0	3.83484333624424	1.6780919978564	1.3378741060989	0.775312648938963	0	0
PMS1	0	0.70273516026759	2.54398739243757	2.29112764518006	0	2.22241538444933	2.48113275731786	0	0	0
PMS2	1.83310467884268	1.17323946892186	0	0	0	0	0	0	0	0
PMS2CL	0	0	1.96317517027106	0	0	2.22241538444933	0.818762886340463	2.88831431411515	0	0.935876419880547
PMS2P1	0	1.17323946892186	0	0	0	0	0	0	0	0
PMS2P10	0	1.17323946892186	0	0	0	0	0	0	0	0
PMS2P3	0	2.04891196229067	0	0	0	0	0	0	0	0
PMS2P6	1.83310467884268	0	0	0	0	0	0	0	0	0
PMVK	4.03370320631698	2.43111824427458	0.975554847228784	0	0	1.3025801475449	0	0	0	0
PNISR	6.23511189659343	3.76040739178361	4.99660178673996	6.07048696737951	6.05565557598885	5.78836639279636	6.12412859727313	4.52721979849372	2.94412549224705	5.26435439308551
PNKD	1.18999217649862	4.11414015788217	0.975554847228784	0	0	1.97577424925911	4.09100148990941	2.74254252029492	0	2.217916145139
PNKP	0	0	0	2.77432907220386	0.871316668403879	1.6780919978564	0.818762886340463	0	2.12036671387994	1.90271317030226
PNLIPP1	0	0	0	0	0.871316668403879	0	0	0	0	0
PNLIPRP1	0	0	0	0	0	0.79356148733108	0	1.9434501777434	0	0.935876419880547
PNMA1	0	3.62018475880363	0	0	0	0	0	0	0	0.935876419880547
PNMA2	2.27636122706805	0.70273516026759	3.53982514009908	2.55286431813815	3.08133707462499	2.22241538444933	2.97728637632356	1.9434501777434	0	0.935876419880547
PNMA3	1.18999217649862	0	0	0	0	0	0	0	2.12036671387994	0
PNMA8C	0	0.70273516026759	1.55227604445676	1.55934134055776	0.871316668403879	0	0	1.9434501777434	0	0.935876419880547
PNN	0	2.25263527130378	4.47642970010241	1.55934134055776	0	3.90049159510494	1.3378741060989	3.54515463475835	0	3.78479020495863
PNO1	0	0.70273516026759	1.96317517027106	1.97114396347192	2.76666335891509	0	2.97728637632356	0.775312648938963	6.92516396648438	0
PNOC	1.83310467884268	0	3.27762414595297	0	0	0	0	0	0	0
PNP	4.24345665405957	1.17323946892186	2.76519182365378	3.66484182607703	3.08133707462499	1.3025801475449	4.43463527725184	0	0	3.05387932519862
PNPLA1	0	0	0	0.980826913389248	0	0	0	0	0	0
PNPLA2	0	2.04891196229067	2.76519182365378	0	0.871316668403879	0	2.48113275731786	3.3575931095246	0	0
PNPLA3	0	0.70273516026759	0	0.980826913389248	0	0	0	1.27686695630408	0	0
PNPLA4	2.27636122706805	0	2.76519182365378	1.55934134055776	0	1.6780919978564	0	0	0	1.90271317030226
PNPLA6	0	0	0	0.980826913389248	0	1.6780919978564	0	0	0	0.935876419880547
PNPLA7	0	0.70273516026759	0.975554847228784	1.55934134055776	0	0	0	0	0	0
PNPLA8	0	0.70273516026759	1.55227604445676	0.980826913389248	1.41070110300344	0	0	0.775312648938963	0	0.935876419880547
PNPO	1.83310467884268	3.46485133490228	3.76162197247413	3.28723093928441	3.74845855354865	3.58498929098398	4.02483879031476	3.2537973656658	2.12036671387994	3.46513560680331
PNPT1	0	3.46485133490228	5.27386999614631	3.77154248601713	4.69376292922847	4.0987614735371	4.2730255035066	3.02069940662888	2.94412549224705	4.5181107357933
PNPT1P2	0	1.52745207616068	0	0	0	0	0	0	0	0
PNRC1	1.18999217649862	2.98248495915074	3.41467314119365	4.13349259241278	2.57917773769361	3.90049159510494	4.02483879031476	4.11818538503454	2.94412549224705	3.96429132882085
PNRC2	4.33790557109641	0.70273516026759	2.54398739243757	3.96383886193623	4.20288509581628	0.79356148733108	2.83008135055618	4.57106694211774	2.12036671387994	3.78479020495863
POC1B	0	0.70273516026759	0.975554847228784	2.29112764518006	4.0667179578162	1.97577424925911	0	3.45441978426887	0	0.935876419880547
POC1B-AS1	0	0	0	0	0	0.79356148733108	0	0	0	0
POC5	0	0	1.55227604445676	0	0	0	1.3378741060989	0	0	0
PODNL1	0	0	0	0	0	0	0	0	3.84721303961147	0.935876419880547
PODXL	0	0	0	0	2.11013826059105	0	0	0	0	0
POFUT1	1.18999217649862	0	0	0	0.871316668403879	1.3025801475449	0.818762886340463	1.9434501777434	0	1.90271317030226
POFUT2	3.11920515208514	0	2.76519182365378	0	0	0.79356148733108	0	0	0	1.49881500530883
POGK	1.18999217649862	1.17323946892186	0.975554847228784	0	1.41070110300344	2.22241538444933	1.3378741060989	0.775312648938963	0	0
POGLUT1	0	3.19513311574663	1.96317517027106	0	0	4.37853944390134	3.34578150123287	0	0	0
POGLUT3	1.18999217649862	1.17323946892186	1.96317517027106	2.29112764518006	3.08133707462499	2.616695821143	0.818762886340463	2.58036898485491	2.12036671387994	2.88584122269554
POGZ	2.61495955305459	1.81161498330776	4.41239834813951	0	1.41070110300344	3.29280799275559	0	2.58036898485491	0	0
POLA1	1.18999217649862	0	0	0	0	0	0	0	0	0
POLA2	0	2.98248495915074	1.55227604445676	0	1.80239797521388	1.3025801475449	2.97728637632356	0.775312648938963	0	0.935876419880547
POLB	1.18999217649862	1.52745207616068	3.12617639295164	0.980826913389248	1.41070110300344	2.616695821143	2.26887270888772	2.58036898485491	0	1.90271317030226
POLD1	2.27636122706805	0.70273516026759	0	0	0	0.79356148733108	0.818762886340463	0	0	0
POLD2	0	0	0	0	0	0	2.66613158052046	0	0	0.935876419880547
POLD3	1.18999217649862	0	0.975554847228784	0	1.80239797521388	0	0	0	0	0
POLD4	5.9056804541406	4.8386418574852	0.975554847228784	3.87089219564409	4.20288509581628	4.47684161006264	3.34578150123287	2.74254252029492	0	3.46513560680331
POLDIP2	0	0	3.41467314119365	0	0	1.3025801475449	0	0	0	0.935876419880547
POLDIP3	0	1.81161498330776	3.41467314119365	0	2.36363601439681	2.77963490115581	3.80592982949708	0	0	2.217916145139
POLE	0	1.81161498330776	1.96317517027106	0	0.871316668403879	3.49401547241569	1.71882339338093	1.27686695630408	2.12036671387994	0
POLE2	0	3.46485133490228	0.975554847228784	0	0	1.3025801475449	0	0	0	0
POLE3	3.64773304164616	3.46485133490228	4.81039809884925	3.13566133327661	0	0	0	4.84553401527908	2.12036671387994	0
POLE4	1.83310467884268	0	0	2.29112764518006	0	0.79356148733108	0	1.9434501777434	0	0
POLG	0	2.43111824427458	0	2.55286431813815	0	0.79356148733108	3.95549538401742	0	0	2.47644965803326
POLG2	0	2.86312087999796	0.975554847228784	0.980826913389248	1.41070110300344	3.82784619220424	0	0.775312648938963	0	3.05387932519862
POLH	0	0.70273516026759	1.55227604445676	0	0.871316668403879	0.79356148733108	0	0	0	0.935876419880547
POLH-AS1	0	0	0	0	0.871316668403879	0	0	0	0	0
POLI	1.83310467884268	0	0	0	0	0	3.11085230450626	1.64831945401131	0	0.935876419880547
POLK	1.18999217649862	0	2.76519182365378	0.980826913389248	2.36363601439681	2.43298322086763	1.3378741060989	0.775312648938963	3.46520833681654	1.49881500530883
POLL	0	0	0.975554847228784	0.980826913389248	0	2.22241538444933	2.83008135055618	0.775312648938963	0	0.935876419880547
POLM	0	0	0	0.980826913389248	2.93256265394176	0	0	0	0	0
POLN	0	0	2.95694526658672	0	0	0	0	0.775312648938963	2.12036671387994	0
POLQ	0	0	3.12617639295164	0	0	0	0	1.9434501777434	2.12036671387994	2.217916145139
POLR1A	1.18999217649862	4.80664706292937	0	2.77432907220386	1.41070110300344	0.79356148733108	2.01990512631461	0.775312648938963	3.46520833681654	0
POLR1B	0	0	0	0	1.80239797521388	0	0	1.27686695630408	0	0
POLR1C	0	2.86312087999796	2.28261453101956	0	1.41070110300344	1.6780919978564	1.71882339338093	1.27686695630408	0	1.90271317030226
POLR1D	3.31768110783563	4.70617149001911	3.76162197247413	5.79497184913699	1.41070110300344	1.6780919978564	0.818762886340463	3.2537973656658	0	5.48628050358375
POLR1E	0	0	0.975554847228784	0	1.41070110300344	1.6780919978564	1.71882339338093	0	0	0.935876419880547
POLR2A	0	0.70273516026759	3.27762414595297	0	0	1.3025801475449	2.01990512631461	1.64831945401131	0	0.935876419880547
POLR2B	1.18999217649862	1.81161498330776	0.975554847228784	2.29112764518006	3.33951488276883	2.77963490115581	3.11085230450626	0	2.94412549224705	0
POLR2C	0	2.04891196229067	1.55227604445676	0	0.871316668403879	2.92602479881762	1.3378741060989	0	2.94412549224705	3.05387932519862
POLR2D	2.88900138607733	4.48142663782861	2.28261453101956	0	2.11013826059105	0.79356148733108	1.71882339338093	1.27686695630408	0	1.90271317030226
POLR2E	2.88900138607733	0	2.95694526658672	1.97114396347192	2.57917773769361	3.05891940771543	2.26887270888772	1.64831945401131	0	0.935876419880547
POLR2F	5.81006123668895	0.70273516026759	1.55227604445676	0	1.80239797521388	0	0.818762886340463	1.9434501777434	2.94412549224705	1.90271317030226
POLR2G	2.27636122706805	3.09272344435962	0	3.13566133327661	4.69376292922847	1.6780919978564	1.3378741060989	3.78744256555518	2.12036671387994	0
POLR2H	0	3.29075258026813	4.20125365934098	0	2.93256265394176	0	0.818762886340463	0	0	0.935876419880547
POLR2I	0	2.73298289222566	0.975554847228784	0.980826913389248	0	0	1.71882339338093	1.9434501777434	0	2.47644965803326
POLR2J	2.88900138607733	0	0.975554847228784	0	0.871316668403879	1.3025801475449	0.818762886340463	1.27686695630408	0	0
POLR2J2	0	0.70273516026759	0	0	0	0	0	0.775312648938963	0	0
POLR2J3	3.49212499952769	3.6919990211369	3.12617639295164	2.77432907220386	3.83484333624424	3.29280799275559	3.34578150123287	3.2537973656658	0	3.46513560680331
POLR2J4	0	0	1.55227604445676	0	0	2.43298322086763	2.01990512631461	1.27686695630408	0	0
POLR2K	0	2.43111824427458	2.28261453101956	0	4.94747634493879	0.79356148733108	0	0	0	0.935876419880547
POLR2L	2.88900138607733	3.46485133490228	3.53982514009908	0	3.74845855354865	1.3025801475449	2.83008135055618	1.27686695630408	0	0.935876419880547
POLR2M	0	0	0.975554847228784	0	0	0	0	0	2.12036671387994	1.49881500530883
POLR3A	0	0	0.975554847228784	0	0	0	0	1.64831945401131	0	1.90271317030226
POLR3C	0	0	0	0	2.76666335891509	0	0.818762886340463	0	0	0
POLR3D	0	0	3.95382019728285	0	0	0.79356148733108	0	0	0	0
POLR3E	0	0	0	0.980826913389248	1.41070110300344	1.3025801475449	0	0	2.12036671387994	0
POLR3F	0	1.17323946892186	2.28261453101956	0	0	0.79356148733108	0	0	0	0
POLR3G	0	0	0	0	2.36363601439681	0	0	1.27686695630408	0	0
POLR3GL	0	1.52745207616068	1.96317517027106	2.77432907220386	1.41070110300344	0.79356148733108	1.71882339338093	0	3.84721303961147	0
POLR3H	3.78817938344217	2.73298289222566	0.975554847228784	1.55934134055776	1.80239797521388	1.6780919978564	2.97728637632356	0	2.12036671387994	3.05387932519862
POLR3K	3.49212499952769	2.43111824427458	3.41467314119365	2.55286431813815	3.83484333624424	1.3025801475449	1.71882339338093	2.1883390857025	0	2.69561853704975
POLRMT	2.88900138607733	0	1.55227604445676	0	0	0.79356148733108	1.3378741060989	1.9434501777434	0	0.935876419880547
POM121	0	1.17323946892186	0	1.97114396347192	0	2.22241538444933	0.818762886340463	0	0	1.49881500530883
POM121C	0	0.70273516026759	3.53982514009908	1.97114396347192	0.871316668403879	0	2.26887270888772	4.05782631021579	0	0
POM121L7P	0	0	0	1.55934134055776	0	0	0	0.775312648938963	0	0.935876419880547
POM121L9P	0	0	0	0	0	1.97577424925911	0	0	2.12036671387994	0
POMC	0	0	0	0	0	0.79356148733108	0	0	0	0
POMGNT1	0	0	2.76519182365378	4.6068159486231	1.80239797521388	2.77963490115581	4.32893122872122	2.39762926927828	4.14895220913959	0.935876419880547
POMGNT2	0	0	0.975554847228784	0	0	0	0	0	0	0
POMK	0	0.70273516026759	0	0.980826913389248	1.41070110300344	0	0	0	0	0.935876419880547
POMP	4.03370320631698	4.26303735809535	2.76519182365378	0	0	4.73699372392911	2.48113275731786	2.58036898485491	0	0
POMT1	0	2.04891196229067	3.53982514009908	0	0	0	0.818762886340463	0.775312648938963	0	2.88584122269554
POMT2	0	2.86312087999796	0	0	0	3.49401547241569	0	0	0	0
POMZP3	0	0	2.28261453101956	0	0	1.6780919978564	0	0.775312648938963	0	0.935876419880547
PON2	0	0	0	0	1.80239797521388	0	1.3378741060989	0	0	0.935876419880547
POP1	0	0	0	0	0	0	2.48113275731786	0	0	0
POP4	5.99535421618126	0	1.55227604445676	2.29112764518006	0.871316668403879	0	4.15426252147279	0	2.12036671387994	1.90271317030226
POP5	0	1.17323946892186	0	4.13349259241278	0	1.6780919978564	0	0	3.84721303961147	0
POP7	4.73499684038913	0	0.975554847228784	0	0.871316668403879	0	0	2.74254252029492	0	0
POPDC2	0	0	0	0	0	0	0.818762886340463	0	0	0
POR	1.18999217649862	0	0	0	0	0	1.3378741060989	0	0	0
PORCN	0	0	0	0.980826913389248	0	0	0	0	0	0
POT1	0	2.04891196229067	0	0	0	0.79356148733108	0	3.54515463475835	0	2.47644965803326
POT1-AS1	0	0.70273516026759	0	0	0	0	0.818762886340463	0	0	0
POTEH	0	0	0	0	0	0	0	0	0	0.935876419880547
POTEH-AS1	0	0	0.975554847228784	0	0	0	0	0	0	0
POU2AF1	5.81006123668895	5.50965521038232	5.62409696024174	2.77432907220386	3.74845855354865	0.79356148733108	1.71882339338093	1.27686695630408	0	2.69561853704975
POU2F1	2.88900138607733	0.70273516026759	1.55227604445676	0	1.41070110300344	0.79356148733108	0	1.9434501777434	0	2.47644965803326
POU2F2	6.02404819457891	7.51074680672957	6.77131116802657	7.7363612890516	3.74845855354865	1.6780919978564	2.01990512631461	1.64831945401131	2.12036671387994	2.217916145139
POU2F3	0	0	1.55227604445676	0	0	0	0	0	0	0
POU3F1	0	0	0	0	0	0	0	2.39762926927828	0	1.49881500530883
POU3F4	0	0	0	0	0	0	0.818762886340463	0	0	0.935876419880547
POU5F1	1.83310467884268	1.17323946892186	0	2.29112764518006	3.74845855354865	2.22241538444933	2.01990512631461	2.74254252029492	2.12036671387994	3.57973882634356
POU5F1B	0	1.17323946892186	0.975554847228784	0.980826913389248	0.871316668403879	1.97577424925911	0	0	0	0
POU5F2	1.18999217649862	0.70273516026759	0.975554847228784	0.980826913389248	0	1.3025801475449	1.71882339338093	0.775312648938963	2.12036671387994	0
POU6F1	0	0	0	0	0	0	0	1.27686695630408	2.94412549224705	2.88584122269554
POU6F2	0	0	0	0	0.871316668403879	0	0	2.58036898485491	0	0
PPA1	0	3.19513311574663	0.975554847228784	4.21138086979849	3.08133707462499	4.73699372392911	5.84619409970803	5.24797186342442	0	3.05387932519862
PPA2	0	2.04891196229067	0.975554847228784	0.980826913389248	1.41070110300344	1.6780919978564	1.3378741060989	0	2.12036671387994	0
PPAN	0	0.70273516026759	0	3.28723093928441	1.41070110300344	0	0.818762886340463	0	2.12036671387994	0
PPARA	0	2.25263527130378	3.12617639295164	2.55286431813815	3.21619357202396	1.97577424925911	2.66613158052046	1.9434501777434	2.94412549224705	2.88584122269554
PPARD	0	1.81161498330776	2.28261453101956	1.55934134055776	0.871316668403879	1.3025801475449	0	1.27686695630408	2.12036671387994	0.935876419880547
PPARG	0	0.70273516026759	0	0	0	3.39691660371727	0	0	0	0
PPARGC1A	0	2.58993135079338	0	0	5.35077727682721	0	0	0	0	1.90271317030226
PPARGC1B	0	0	0	0	0.871316668403879	0	0.818762886340463	0.775312648938963	0	0.935876419880547
PPAT	0	0	0	0	0	0	0	0	0	0.935876419880547
PPCDC	2.61495955305459	0	0	0	0.871316668403879	0	0	0	0	0
PPCS	0	2.58993135079338	2.28261453101956	0	0	3.18059824796284	0	3.14195101376387	2.12036671387994	2.69561853704975
PPDPF	1.83310467884268	0.70273516026759	1.96317517027106	1.55934134055776	2.11013826059105	0	2.26887270888772	1.64831945401131	2.94412549224705	2.88584122269554
PPEF2	0	0.70273516026759	1.55227604445676	0	1.41070110300344	0	0	0	2.94412549224705	0.935876419880547
PPFIA1	0	0	1.55227604445676	0	2.36363601439681	1.3025801475449	1.71882339338093	0.775312648938963	0	0.935876419880547
PPFIBP1	0	0	0	0	0.871316668403879	1.3025801475449	2.01990512631461	0	0	1.90271317030226
PPFIBP2	0	0	2.76519182365378	0	0	0	1.3378741060989	0	0	0
PPHLN1	1.18999217649862	4.35439675465492	2.28261453101956	3.54961486964526	3.45311981607136	3.18059824796284	3.34578150123287	0.775312648938963	2.94412549224705	3.34063694913774
PPIA	5.77672601607623	6.88702406700887	6.27324335365157	6.56171172703923	5.16317385213719	6.32555919287737	6.25975055864262	5.82022370486764	4.61095464138921	5.72911736759582
PPIAL4G	0	0	1.96317517027106	0	1.41070110300344	0	2.01990512631461	2.39762926927828	0	2.47644965803326
PPIAP46	0	0	0	0	3.08133707462499	0	0	0.775312648938963	0	0
PPIB	3.64773304164616	0.70273516026759	2.76519182365378	0.980826913389248	2.11013826059105	0	3.11085230450626	0.775312648938963	3.46520833681654	2.217916145139
PPIC	0	0.70273516026759	0.975554847228784	0.980826913389248	0	0	0	0	0	0
PPID	1.83310467884268	0	2.76519182365378	0	0	0	0	1.27686695630408	0	0.935876419880547
PPIE	0	6.75073894444576	4.47642970010241	0	0.871316668403879	1.3025801475449	3.11085230450626	4.23181815818726	0	0.935876419880547
PPIF	0	0	0	2.29112764518006	3.45311981607136	2.92602479881762	0	0	3.84721303961147	3.20437112060744
PPIG	3.91615803674038	1.17323946892186	0.975554847228784	1.55934134055776	3.83484333624424	3.05891940771543	4.38275113317115	3.14195101376387	2.12036671387994	5.26435439308551
PPIH	2.27636122706805	1.52745207616068	0.975554847228784	0.980826913389248	0	1.3025801475449	0	1.27686695630408	0	0.935876419880547
PPIL1	0	3.62018475880363	2.54398739243757	0	0	0	0.818762886340463	0	0	0.935876419880547
PPIL2	0	0	0	0.980826913389248	2.36363601439681	0	0	0	0	0
PPIL3	0	0.70273516026759	3.12617639295164	2.29112764518006	0.871316668403879	1.6780919978564	2.66613158052046	1.27686695630408	2.12036671387994	2.217916145139
PPIL4	0	0	0	1.97114396347192	0	0.79356148733108	0	0.775312648938963	0	0
PPIL6	1.18999217649862	0.70273516026759	0	0	0.871316668403879	1.3025801475449	2.26887270888772	1.27686695630408	2.12036671387994	0.935876419880547
PPIP5K1	0	2.86312087999796	1.55227604445676	2.55286431813815	0	0	1.3378741060989	0	2.12036671387994	0
PPIP5K2	1.83310467884268	2.25263527130378	3.41467314119365	5.21035235101764	3.65656997578421	0.79356148733108	2.66613158052046	1.64831945401131	2.94412549224705	3.05387932519862
PPL	0	0	0	0	0	0	0.818762886340463	0	0	0
PPM1A	0	2.25263527130378	4.75983372890248	0.980826913389248	3.33951488276883	0	0.818762886340463	0	0	1.90271317030226
PPM1B	0	1.17323946892186	2.28261453101956	3.13566133327661	2.93256265394176	1.3025801475449	1.3378741060989	1.64831945401131	4.14895220913959	2.88584122269554
PPM1D	0	0	0	0.980826913389248	0.871316668403879	0.79356148733108	0	0	0	0
PPM1F	1.18999217649862	3.09272344435962	1.96317517027106	0.980826913389248	2.36363601439681	0	1.3378741060989	1.9434501777434	3.46520833681654	1.90271317030226
PPM1F-AS1	2.27636122706805	1.52745207616068	2.54398739243757	2.55286431813815	1.80239797521388	2.92602479881762	1.71882339338093	3.71111334051746	3.46520833681654	3.05387932519862
PPM1G	1.18999217649862	2.86312087999796	3.53982514009908	4.6068159486231	2.36363601439681	0.79356148733108	0.818762886340463	0	0	0.935876419880547
PPM1H	0	2.43111824427458	0	0	0	1.3025801475449	0	0	0	0
PPM1K	6.54332704788256	2.86312087999796	3.12617639295164	4.96261774070651	1.41070110300344	2.22241538444933	2.26887270888772	1.27686695630408	0	2.217916145139
PPM1L	2.27636122706805	0	0	0	0	0.79356148733108	0	0	0	0.935876419880547
PPM1M	3.11920515208514	2.43111824427458	0	3.66484182607703	1.41070110300344	2.43298322086763	3.54775818099445	0.775312648938963	0	0
PPM1N	0	0	0	0	0	0	0	1.27686695630408	0	0
PPME1	0	0	0	0	1.80239797521388	1.3025801475449	2.01990512631461	0.775312648938963	2.12036671387994	0
PPOX	0	0.70273516026759	0	0	0	0	2.01990512631461	0	0	0
PPP1CA	0	3.62018475880363	4.81039809884925	0.980826913389248	0.871316668403879	0	0	2.74254252029492	2.94412549224705	0
PPP1CB	4.51006033351566	1.52745207616068	4.04109899994771	0	1.41070110300344	3.29280799275559	3.11085230450626	4.05782631021579	3.46520833681654	2.47644965803326
PPP1CC	2.61495955305459	6.18080392087635	4.47642970010241	4.13349259241278	1.41070110300344	4.37853944390134	2.26887270888772	0	2.94412549224705	4.19755061911946
PPP1R10	1.18999217649862	0	0.975554847228784	0.980826913389248	0	0	2.26887270888772	0	0	1.49881500530883
PPP1R11	0	0	0.975554847228784	0	0	0	0.818762886340463	0	0	1.49881500530883
PPP1R12A	0	0	1.96317517027106	0	5.26002283665962	6.05024023064282	3.45030153926477	2.58036898485491	0	2.217916145139
PPP1R12A-AS1	1.18999217649862	0	0	0	1.41070110300344	0	0	1.27686695630408	0	1.49881500530883
PPP1R12B	2.27636122706805	3.09272344435962	5.03962584547916	1.97114396347192	1.80239797521388	0.79356148733108	2.48113275731786	0.775312648938963	0	1.49881500530883
PPP1R12C	1.18999217649862	3.19513311574663	2.95694526658672	1.55934134055776	0	1.97577424925911	2.48113275731786	2.1883390857025	2.12036671387994	2.217916145139
PPP1R13B	1.18999217649862	2.04891196229067	1.55227604445676	0	0	3.18059824796284	0.818762886340463	0	0	2.217916145139
PPP1R13L	1.18999217649862	0	0	0	3.45311981607136	0	0.818762886340463	0	0	1.49881500530883
PPP1R14B	3.64773304164616	2.73298289222566	1.96317517027106	1.55934134055776	2.57917773769361	1.6780919978564	0	2.39762926927828	0	2.69561853704975
PPP1R14C	1.83310467884268	1.17323946892186	0	0	0	0	0	0	0	0
PPP1R15A	0	2.73298289222566	0	0	0	0	0	0	0	0
PPP1R15B	1.18999217649862	2.73298289222566	0.975554847228784	0	3.08133707462499	0.79356148733108	2.26887270888772	3.63051903079886	0	2.217916145139
PPP1R16A	0	0	0	2.29112764518006	0	0	0	0	0	0
PPP1R16B	0	0.70273516026759	1.55227604445676	1.55934134055776	0	0.79356148733108	2.01990512631461	1.64831945401131	0	0.935876419880547
PPP1R18	4.86756694382662	5.22496939619922	2.76519182365378	1.97114396347192	4.32730137670346	2.92602479881762	3.34578150123287	4.28544543168112	2.12036671387994	2.47644965803326
PPP1R2	0	1.81161498330776	0	3.42437969458885	0	3.29280799275559	2.83008135055618	4.61362067381111	4.9603449269683	4.45944513320617
PPP1R21	2.88900138607733	0.70273516026759	0	2.96627800803067	0	3.05891940771543	1.3378741060989	1.9434501777434	2.94412549224705	0
PPP1R26	3.31768110783563	0	0	0	0	0	0	0	0	0
PPP1R26-AS1	0	0	0	0	1.41070110300344	0	0	0	0	0.935876419880547
PPP1R32	0	0	0	0	0	0.79356148733108	0	0	0	0
PPP1R35	0	2.73298289222566	1.96317517027106	1.97114396347192	0.871316668403879	0.79356148733108	0	0	0	0
PPP1R35-AS1	0	1.17323946892186	0	0	0	0	0	0	0	0
PPP1R37	0	0.70273516026759	1.55227604445676	0	0	0	0	0	0	1.90271317030226
PPP1R3B	0	0	1.55227604445676	1.55934134055776	0.871316668403879	1.97577424925911	2.26887270888772	1.9434501777434	2.12036671387994	0
PPP1R3D	0	0	0	0	3.45311981607136	0	0	0	0	0
PPP1R3E	3.11920515208514	1.81161498330776	0	0	0	3.39691660371727	0	0	0	2.217916145139
PPP1R3F	0	0	0	0	1.80239797521388	0	0	0	0	0
PPP1R3G	0	1.17323946892186	0	0.980826913389248	0	1.6780919978564	0.818762886340463	1.27686695630408	0	0
PPP1R7	4.24345665405957	1.17323946892186	0	0	0	0	2.48113275731786	3.3575931095246	0	1.49881500530883
PPP1R8	0	3.19513311574663	1.96317517027106	0	1.41070110300344	0	1.3378741060989	0	0	0.935876419880547
PPP1R9A	0	0	3.95382019728285	0	0	0	0	0	0	0
PPP1R9B	0	1.52745207616068	0.975554847228784	1.55934134055776	0	1.3025801475449	0	0	0	1.49881500530883
PPP2CA	3.64773304164616	4.00558875476729	2.28261453101956	1.55934134055776	2.11013826059105	1.3025801475449	4.21486574202404	0.775312648938963	0	0
PPP2CB	0	0.70273516026759	0	0	0	1.6780919978564	0	3.14195101376387	0	1.90271317030226
PPP2R1A	2.27636122706805	4.00558875476729	1.96317517027106	0.980826913389248	2.57917773769361	3.05891940771543	1.71882339338093	2.88831431411515	0	2.217916145139
PPP2R1B	1.18999217649862	0.70273516026759	0	1.55934134055776	5.59311186160823	0.79356148733108	0	1.27686695630408	2.12036671387994	0.935876419880547
PPP2R2A	1.18999217649862	2.43111824427458	3.41467314119365	2.96627800803067	3.65656997578421	0.79356148733108	0.818762886340463	2.58036898485491	0	0.935876419880547
PPP2R2C	0	0	0	0	0	0	0	0	2.12036671387994	0
PPP2R2D	3.49212499952769	0	0	0	0	0	0	0	0	0.935876419880547
PPP2R3A	0	0	0	0	0	0.79356148733108	0	0	0	0
PPP2R3B	0	4.26303735809535	0	0	0	0	0	0	0	0.935876419880547
PPP2R3C	0	3.29075258026813	1.96317517027106	2.29112764518006	0	3.75134794265374	1.3378741060989	0	0	1.90271317030226
PPP2R5A	0	3.29075258026813	2.28261453101956	0.980826913389248	2.11013826059105	3.05891940771543	2.48113275731786	4.43531301124707	0	2.217916145139
PPP2R5B	0	0.70273516026759	0	0	0	0	0	0	0	0.935876419880547
PPP2R5C	5.30178705623886	5.4487673172182	3.27762414595297	2.96627800803067	4.49586291733158	4.27304620846253	2.66613158052046	3.45441978426887	2.94412549224705	3.05387932519862
PPP2R5D	0	0	3.53982514009908	0	2.11013826059105	0	0	0	0	2.217916145139
PPP2R5E	3.49212499952769	0	3.76162197247413	0	0	1.97577424925911	3.54775818099445	1.64831945401131	3.46520833681654	0
PPP3CA	1.83310467884268	0	0	4.21138086979849	3.33951488276883	0.79356148733108	0	1.27686695630408	2.12036671387994	0
PPP3CB	1.18999217649862	3.88820028997822	3.86091934157773	0	3.9934905079584	0	3.23309362745993	0	0	0
PPP3CB-AS1	0	1.52745207616068	1.96317517027106	0	2.57917773769361	0.79356148733108	0	1.27686695630408	0	0
PPP3CC	0	0	1.96317517027106	0	1.80239797521388	0	0	3.92895946002736	0	0.935876419880547
PPP3R1	0	0	0	0	1.41070110300344	0	0	0.775312648938963	0	1.49881500530883
PPP3R2	0	0	0	0	0	1.6780919978564	0	0	0	0
PPP4C	2.61495955305459	1.81161498330776	0.975554847228784	0	0.871316668403879	1.97577424925911	0	1.64831945401131	2.12036671387994	0
PPP4R1	1.83310467884268	3.62018475880363	2.95694526658672	0	0	0.79356148733108	0	0	0	0
PPP4R1L	0	0	0	0	0	0	0	0	0	3.87733067492406
PPP4R2	2.88900138607733	3.46485133490228	3.41467314119365	3.13566133327661	4.20288509581628	3.82784619220424	2.26887270888772	1.9434501777434	2.94412549224705	2.47644965803326
PPP4R3A	0	1.17323946892186	0.975554847228784	0	1.80239797521388	3.39691660371727	1.71882339338093	3.02069940662888	0	0
PPP4R3B	0	2.04891196229067	0.975554847228784	4.285278632354	3.08133707462499	4.0987614735371	3.34578150123287	1.27686695630408	2.94412549224705	5.3636724736683
PPP5C	0	0	1.96317517027106	0	0	0.79356148733108	0.818762886340463	0.775312648938963	0	0
PPP5D1	0	0.70273516026759	1.96317517027106	0	0	0	0	1.27686695630408	2.12036671387994	0
PPP6C	0	0.70273516026759	2.76519182365378	0	0	2.43298322086763	3.882649939664	3.99483126491684	0	0.935876419880547
PPP6R1	2.61495955305459	1.52745207616068	2.76519182365378	3.54961486964526	2.93256265394176	3.05891940771543	2.26887270888772	0	2.94412549224705	2.217916145139
PPP6R2	1.83310467884268	0	1.55227604445676	4.54798739669031	1.41070110300344	1.97577424925911	1.3378741060989	2.39762926927828	0	1.49881500530883
PPP6R3	1.83310467884268	3.62018475880363	3.12617639295164	2.96627800803067	0	3.39691660371727	3.11085230450626	2.39762926927828	0	2.217916145139
PPRC1	1.18999217649862	0.70273516026759	1.96317517027106	0	3.33951488276883	0	3.54775818099445	0	0	3.34063694913774
PPT1	4.58900066222163	4.21509237126694	4.99660178673996	3.28723093928441	5.75694926463051	5.02387506934833	4.90823295155417	3.99483126491684	4.9603449269683	4.87305650010327
PPT2	0	1.81161498330776	0	0	0	0	0.818762886340463	0	0	0
PPT2-EGFL8	0	2.43111824427458	0	1.55934134055776	0	1.97577424925911	0	0	0	1.90271317030226
PPTC7	1.18999217649862	2.43111824427458	1.55227604445676	1.97114396347192	0	2.77963490115581	0	0	0	2.88584122269554
PPWD1	1.18999217649862	2.25263527130378	0	0	0	1.3025801475449	3.882649939664	1.64831945401131	3.84721303961147	0
PQBP1	2.61495955305459	1.52745207616068	0	1.97114396347192	0.871316668403879	0.79356148733108	3.45030153926477	0	0	1.49881500530883
PRADC1	0	0	0	0	0	0	0	0	0	1.49881500530883
PRAF2	0	0	0	1.97114396347192	0.871316668403879	1.3025801475449	0	2.1883390857025	0	0
PRAG1	0	1.17323946892186	0	2.96627800803067	0.871316668403879	0.79356148733108	1.71882339338093	0	0	0
PRAL	1.18999217649862	1.81161498330776	1.96317517027106	1.55934134055776	0	1.6780919978564	1.3378741060989	1.9434501777434	0	0.935876419880547
PRAM1	0	0	0	0	0	0	0	0	0	1.49881500530883
PRAMEF17	0	0	0	0	0	0	0	0	2.94412549224705	0
PRAMENP	1.18999217649862	0	0	0	0	0	0	0	0	0
PRANCR	3.31768110783563	0	1.55227604445676	0	0	0	0.818762886340463	0	0	0
PRC1	0	0.70273516026759	1.55227604445676	0	0	0.79356148733108	0	0	0	0
PRCC	3.11920515208514	0	0	0	0	0	0	0	3.46520833681654	0
PRCP	0	0	4.20125365934098	0	0	0	0	0.775312648938963	0	0
PRDM1	1.83310467884268	0	3.95382019728285	0	0	0	2.48113275731786	1.64831945401131	0	1.90271317030226
PRDM10	0	0	0	1.55934134055776	4.32730137670346	0	0.818762886340463	0	0	0
PRDM11	0	0	0.975554847228784	0	0.871316668403879	0	0	0	0	0
PRDM15	3.91615803674038	1.81161498330776	4.70743257979394	0.980826913389248	0	2.43298322086763	0	0	0	1.49881500530883
PRDM2	0	4.21509237126694	1.55227604445676	3.13566133327661	1.41070110300344	0.79356148733108	3.34578150123287	0	2.12036671387994	0.935876419880547
PRDM4	0	2.73298289222566	0	1.97114396347192	0	0.79356148733108	0	0	0	0
PRDM5	0	0	0	0	0	0	0.818762886340463	0	0	0
PRDM7	0	0	0	0	0.871316668403879	0	0	0	0	0.935876419880547
PRDM8	0	0	0	0	0	2.22241538444933	0	0	2.94412549224705	0
PRDX1	1.83310467884268	5.09854339177769	2.54398739243757	4.9168534582379	4.59820360409646	1.3025801475449	2.83008135055618	0	3.46520833681654	2.88584122269554
PRDX2	2.61495955305459	1.17323946892186	2.76519182365378	0	0	1.6780919978564	0	2.39762926927828	0	0
PRDX3	1.18999217649862	2.58993135079338	3.12617639295164	2.77432907220386	2.57917773769361	0.79356148733108	1.3378741060989	3.02069940662888	2.12036671387994	2.88584122269554
PRDX4	2.27636122706805	0	3.12617639295164	0	0	0	0.818762886340463	0	0	0.935876419880547
PRDX5	2.27636122706805	1.17323946892186	3.12617639295164	2.96627800803067	0.871316668403879	1.3025801475449	1.3378741060989	1.64831945401131	0	2.217916145139
PRDX6	6.39743469333935	0	4.27512246516964	4.13349259241278	2.76666335891509	3.6705651629519	0.818762886340463	3.45441978426887	4.61095464138921	0
PREB	0	0	3.86091934157773	0.980826913389248	0	1.3025801475449	0	0.775312648938963	0	0.935876419880547
PRECSIT	0	0	0.975554847228784	0	0	0	0	0	0	0
PRELID1	2.61495955305459	3.76040739178361	4.20125365934098	2.77432907220386	0.871316668403879	2.43298322086763	0	0	0	0
PRELID1P1	0	0	0	0	0	0	0	0	2.12036671387994	0
PRELID2	0	1.17323946892186	0	0.980826913389248	2.11013826059105	0.79356148733108	1.71882339338093	2.39762926927828	0	1.90271317030226
PRELID3A	0	0	0	0	0	0.79356148733108	0	0	0	0
PRELID3B	3.64773304164616	2.04891196229067	2.28261453101956	0	0	0	0	0	0	0
PRELID3BP8	0	0	0	0	0	0	0	2.1883390857025	0	0
PRELP	0	3.6919990211369	0	0	0	0	0	0	0	1.49881500530883
PREP	0	1.17323946892186	0	0	0.871316668403879	1.6780919978564	0	4.23181815818726	3.46520833681654	0
PREPL	0	0.70273516026759	1.55227604445676	0	0	1.3025801475449	2.26887270888772	0.775312648938963	0	1.49881500530883
PREX1	0	1.52745207616068	0	1.55934134055776	0	0.79356148733108	2.26887270888772	2.39762926927828	0	0.935876419880547
PREX2	0	0	0.975554847228784	0	0	0	0	0	0	0
PRF1	0	0	0	0	0	0.79356148733108	0	0	2.94412549224705	2.217916145139
PRG4	0	0	0	1.55934134055776	1.80239797521388	0	2.48113275731786	0.775312648938963	0	1.49881500530883
PRH1	0	1.17323946892186	0	0	0	0	0	0	0	0
PRICKLE1	0	0	0	2.77432907220386	0.871316668403879	0	0	0	0	0
PRICKLE2	0	0	1.55227604445676	0.980826913389248	2.36363601439681	0	0.818762886340463	0	0	0.935876419880547
PRICKLE2-AS3	0	0.70273516026759	1.55227604445676	0	0	0	0.818762886340463	0	2.12036671387994	0
PRIM1	0	0	0	0	0	0	0	0	0	0.935876419880547
PRIM2	0	0	0	1.97114396347192	0	0.79356148733108	0	0	0	1.90271317030226
PRIMPOL	0	0	0	0.980826913389248	0	0	0	2.1883390857025	0	3.34063694913774
PRKAA1	0	2.73298289222566	4.12339755057448	1.55934134055776	3.74845855354865	1.3025801475449	5.0143376566787	1.27686695630408	5.10770649900003	3.78479020495863
PRKAA2	0	0	0.975554847228784	0	0	0	0	0	0	0
PRKAB1	0	0	0	1.55934134055776	1.41070110300344	0	4.09100148990941	0	0	0
PRKAB2	0	0	0	4.71773145442399	0.871316668403879	0	0	0	0	0
PRKACA	0	0	0.975554847228784	0	0	1.6780919978564	0	1.27686695630408	0	0
PRKACB	0	2.86312087999796	2.76519182365378	3.77154248601713	2.76666335891509	3.05891940771543	2.83008135055618	2.1883390857025	2.12036671387994	0.935876419880547
PRKAG1	2.88900138607733	0	3.27762414595297	0	0	0	0	0	0	0
PRKAG2	0	0	0	0	0	0	0	3.02069940662888	0	0
PRKAG2-AS1	0	0	0	0	0	0	2.01990512631461	0	0	4.33443249538725
PRKAR1A	4.42654930331339	4.67106205318924	5.2373762482979	4.77014717194708	2.76666335891509	2.43298322086763	3.34578150123287	4.38706649479639	2.94412549224705	3.96429132882085
PRKAR1B	0	0	0	0	0	1.3025801475449	0.818762886340463	0	0	0
PRKAR1B-AS1	2.27636122706805	0	0.975554847228784	1.55934134055776	0	0	0	0	0	0
PRKAR2A	4.33790557109641	0.70273516026759	1.55227604445676	3.13566133327661	0	1.97577424925911	0	1.9434501777434	4.39836864666349	0.935876419880547
PRKAR2A-AS1	0	1.81161498330776	1.55227604445676	0	2.11013826059105	2.43298322086763	1.71882339338093	0	0	0
PRKAR2B	0	0	0.975554847228784	0	0	0	0	0	0	0
PRKAR2B-AS1	0	0	1.55227604445676	0	0.871316668403879	0	0	0	0	0
PRKCA	0	0	3.53982514009908	0	0	1.97577424925911	2.66613158052046	2.88831431411515	3.46520833681654	3.05387932519862
PRKCB	4.42654930331339	4.35439675465492	2.28261453101956	5.45411787617119	4.49586291733158	4.0987614735371	0	3.02069940662888	0	3.68590446756961
PRKCD	1.83310467884268	1.52745207616068	2.76519182365378	1.97114396347192	0.871316668403879	3.18059824796284	3.54775818099445	0	0	0.935876419880547
PRKCE	0	0	0.975554847228784	0	0	0	3.54775818099445	0	0	0
PRKCH	0	1.17323946892186	0	0	0	2.92602479881762	1.71882339338093	4.17612025736118	3.46520833681654	2.88584122269554
PRKCI	0	1.81161498330776	0	0	0.871316668403879	0	0	1.27686695630408	0	0.935876419880547
PRKCQ	0	0	0	0	0.871316668403879	2.43298322086763	0	0	5.10770649900003	0
PRKCQ-AS1	0	0	0	0	0	2.77963490115581	4.32893122872122	3.54515463475835	4.14895220913959	3.87733067492406
PRKCSH	1.18999217649862	1.52745207616068	0	0	0.871316668403879	1.3025801475449	0	0	0	1.49881500530883
PRKD1	0	0	1.55227604445676	0	0	0.79356148733108	0	0.775312648938963	0	0
PRKD2	1.83310467884268	2.43111824427458	0	0	1.80239797521388	1.6780919978564	0.818762886340463	2.1883390857025	0	2.47644965803326
PRKD3	2.27636122706805	3.46485133490228	2.54398739243757	4.285278632354	6.3623735115526	1.3025801475449	1.3378741060989	1.27686695630408	0	5.12030798479042
PRKDC	1.18999217649862	3.76040739178361	1.96317517027106	0.980826913389248	0.871316668403879	0.79356148733108	3.23309362745993	2.88831431411515	0	3.57973882634356
PRKG1	0	0	0	0	1.41070110300344	0	0	0	0	0
PRKG2-AS1	0	0	0	0	0	0	0	0.775312648938963	0	0
PRKN	0	1.17323946892186	6.7325040225409	0	0	0.79356148733108	1.3378741060989	0.775312648938963	2.94412549224705	2.217916145139
PRKRA	0	0.70273516026759	1.96317517027106	0	3.21619357202396	0	0	0	0	0
PRKRIP1	0	1.52745207616068	2.28261453101956	4.6068159486231	0	0	0.818762886340463	0	0	1.90271317030226
PRKX	3.31768110783563	0.70273516026759	1.55227604445676	0.980826913389248	1.41070110300344	0.79356148733108	2.48113275731786	2.58036898485491	0	2.217916145139
PRKY	0	0	0	0	0	0	0	1.27686695630408	0	0
PRLHR	0	0	0.975554847228784	2.29112764518006	0	0	1.71882339338093	0	0	2.88584122269554
PRMT1	2.61495955305459	0.70273516026759	0.975554847228784	1.55934134055776	0.871316668403879	0.79356148733108	0	1.27686695630408	0	0
PRMT2	0	1.17323946892186	0	0.980826913389248	0	3.29280799275559	4.79370074092545	2.1883390857025	4.14895220913959	3.20437112060744
PRMT3	0	2.86312087999796	0	0	0	0	0	0	2.12036671387994	2.69561853704975
PRMT5	0	0.70273516026759	0.975554847228784	0	0	0	0.818762886340463	0	0	0
PRMT5-AS1	0	2.25263527130378	0.975554847228784	0	0	0	0.818762886340463	0	0	0
PRMT6	0	0	0.975554847228784	0	0	0	0	0	0	0
PRMT7	0	0	0	0.980826913389248	0	3.29280799275559	0	0	0	0
PRMT8	0	0	0	0	0	0.79356148733108	0	0.775312648938963	0	0
PRMT9	0	0	0	0.980826913389248	0.871316668403879	0	0	0	0	0
PRNCR1	0	1.17323946892186	0	0	1.80239797521388	0.79356148733108	2.97728637632356	0	0	0
PRND	0	0	0.975554847228784	0	0	0.79356148733108	0	0	0	0
PRNP	0	0.70273516026759	0.975554847228784	0	3.45311981607136	3.05891940771543	3.11085230450626	0.775312648938963	0	1.49881500530883
PROB1	0	0	0	0	0	1.3025801475449	0	0	0	0
PROCA1	0	0	0	0	0	0	0	0.775312648938963	0	0
PROCR	0	0	1.96317517027106	1.55934134055776	2.76666335891509	0.79356148733108	1.71882339338093	1.27686695630408	0	0
PRODH	0	0	0	0	0	0	0	0	2.12036671387994	0
PROM2	0	0	1.55227604445676	0	0	0	0	0	0	0.935876419880547
PRORP	4.92954704266578	0	2.28261453101956	0	0	2.43298322086763	0	0	0	4.12390981645673
PROSER1	3.78817938344217	0	0	0.980826913389248	3.21619357202396	2.77963490115581	3.72489959426623	3.02069940662888	0	0
PROSER2	0	0	0	0	0	1.6780919978564	0	0	0	0
PROSER3	0	2.04891196229067	0.975554847228784	0.980826913389248	2.11013826059105	0	0	0	0	0
PROX1	0	0	0	0	0	0	0	0	2.94412549224705	0
PROX2	0	0	0	0	0	0	0.818762886340463	0	0	0
PROZ	0	0	0	0	0	0	0	0	0	1.49881500530883
PRPF18	0	0	0	1.55934134055776	0	0	1.71882339338093	0	0	0
PRPF19	2.61495955305459	0	0.975554847228784	2.96627800803067	0	3.29280799275559	0	3.14195101376387	0	0
PRPF3	3.78817938344217	0.70273516026759	0	4.05115809549974	1.41070110300344	0.79356148733108	3.23309362745993	0	2.12036671387994	0.935876419880547
PRPF31	1.83310467884268	0.70273516026759	0	0	0	0.79356148733108	1.3378741060989	0	0	0.935876419880547
PRPF38A	5.04604905517972	2.04891196229067	1.55227604445676	2.96627800803067	0.871316668403879	1.3025801475449	5.70544764896285	3.45441978426887	2.12036671387994	0.935876419880547
PRPF38B	1.18999217649862	2.04891196229067	2.54398739243757	5.63458789077521	3.91634654540536	4.81423677999662	5.08097270731955	4.23181815818726	4.79620090630282	3.96429132882085
PRPF39	1.83310467884268	2.58993135079338	1.55227604445676	2.55286431813815	2.11013826059105	1.3025801475449	2.48113275731786	0	0	1.90271317030226
PRPF4	1.18999217649862	1.81161498330776	0	0	0	0	0	0	0	1.90271317030226
PRPF40A	3.64773304164616	4.80664706292937	3.41467314119365	4.35557492731761	4.0667179578162	2.43298322086763	2.83008135055618	5.04527877503517	2.12036671387994	7.53478215191471
PRPF40B	0	0	0	0	0	0.79356148733108	0	0	0	0
PRPF4B	2.61495955305459	3.9480881436485	2.54398739243757	0.980826913389248	4.73926927508688	5.20688000485505	5.64065387655546	4.61362067381111	2.94412549224705	2.47644965803326
PRPF6	0	1.17323946892186	0	2.77432907220386	1.41070110300344	0	0	0	2.12036671387994	0
PRPF8	3.78817938344217	4.93057723214952	2.76519182365378	2.96627800803067	4.26643400961478	1.3025801475449	3.72489959426623	3.3575931095246	2.12036671387994	2.217916145139
PRPH2	0	0	0	1.55934134055776	0	0	0	0	0	0
PRPS1	3.91615803674038	3.46485133490228	4.47642970010241	0	1.41070110300344	0	3.11085230450626	3.99483126491684	0	2.217916145139
PRPS2	0	0	2.95694526658672	0	0	1.3025801475449	3.34578150123287	0	0	1.90271317030226
PRPSAP1	0	0	1.55227604445676	1.97114396347192	0.871316668403879	2.22241538444933	3.45030153926477	0.775312648938963	2.12036671387994	2.47644965803326
PRPSAP2	2.88900138607733	4.35439675465492	4.65305616090562	1.55934134055776	2.11013826059105	0	3.80592982949708	0	0	0
PRR11	1.18999217649862	0	0	0.980826913389248	2.57917773769361	0	0.818762886340463	0	0	1.49881500530883
PRR12	0	0	2.28261453101956	0	0	0	0	0	2.12036671387994	0
PRR13	4.24345665405957	5.6782692742128	0.975554847228784	2.29112764518006	2.11013826059105	1.6780919978564	4.66928588757687	2.39762926927828	2.12036671387994	3.46513560680331
PRR14	0	1.81161498330776	1.96317517027106	2.77432907220386	0.871316668403879	1.3025801475449	1.3378741060989	2.88831431411515	0	1.90271317030226
PRR14L	0	0.70273516026759	0	0.980826913389248	0	1.3025801475449	2.01990512631461	1.27686695630408	0	1.90271317030226
PRR19	0	0.70273516026759	1.96317517027106	1.55934134055776	2.36363601439681	0.79356148733108	1.3378741060989	0.775312648938963	0	1.49881500530883
PRR22	0	0	0	0	1.41070110300344	0	0	0	0	0
PRR23C	0	0	1.55227604445676	0	0	0	1.3378741060989	0	0	0
PRR26	3.11920515208514	0	0	0	0	0	0	0	0	0
PRR27	0	0	0.975554847228784	0	0	0	0	0	0	0
PRR29	0	1.52745207616068	0	0	0	3.18059824796284	1.3378741060989	0	0	0
PRR29-AS1	0	0.70273516026759	0	0	0.871316668403879	0	0	0.775312648938963	0	0.935876419880547
PRR3	2.27636122706805	2.43111824427458	3.86091934157773	2.29112764518006	2.76666335891509	1.97577424925911	3.34578150123287	3.14195101376387	2.94412549224705	2.217916145139
PRR33	0	1.17323946892186	0	0	0	0	0	0	0	0
PRR34	0	0.70273516026759	1.55227604445676	0	0.871316668403879	0.79356148733108	0.818762886340463	0.775312648938963	0	0
PRR34-AS1	0	0	0	0.980826913389248	0	0.79356148733108	0	0	0	0
PRR5	1.18999217649862	2.25263527130378	2.28261453101956	1.97114396347192	1.80239797521388	0.79356148733108	4.02483879031476	0	2.94412549224705	2.88584122269554
PRR5L	0	2.04891196229067	0	0	0	0	0	0	0	0
PRR7	0	0.70273516026759	0	0	0	0	0	0	0	0
PRR7-AS1	0	0	0	0	0	1.97577424925911	3.63904597160137	0	0	0
PRRC1	3.64773304164616	0	0	0	0	0.79356148733108	0	5.56228700885426	0	0.935876419880547
PRRC2A	1.18999217649862	1.17323946892186	0.975554847228784	0	1.41070110300344	0	0	0	0	0
PRRC2B	0	1.52745207616068	1.55227604445676	3.66484182607703	0	0	0	4.77229500293362	0	0
PRRC2C	6.35289000721675	4.90057837725507	4.59654970291914	4.54798739669031	4.78338401568843	6.48760099902645	2.83008135055618	5.04527877503517	2.94412549224705	4.12390981645673
PRRG4	0	0	0	0	2.36363601439681	0	0.818762886340463	0	2.12036671387994	0.935876419880547
PRRT1	0	0	0	0	0	0	0	0	0	0.935876419880547
PRRT3	1.18999217649862	0	1.96317517027106	0	0	0	0	0	0	0
PRRX1	0	0	2.95694526658672	1.55934134055776	0	2.22241538444933	0	2.88831431411515	0	0
PRRX2	0	0	0	0	0	0	0.818762886340463	0	0	0
PRSS16	1.18999217649862	0	0	0	0	0	0	0	0	0
PRSS21	0	0	0	0	0	0	0	0	0	0.935876419880547
PRSS23	0	0.70273516026759	0.975554847228784	0	0	1.6780919978564	0.818762886340463	1.64831945401131	0	1.49881500530883
PRSS27	1.83310467884268	0	3.41467314119365	0.980826913389248	0.871316668403879	1.6780919978564	1.3378741060989	1.27686695630408	4.14895220913959	2.47644965803326
PRSS37	0	1.17323946892186	0	0	0	0	0	0	0	0
PRSS40A	1.18999217649862	1.52745207616068	0.975554847228784	0	1.41070110300344	1.6780919978564	1.3378741060989	1.64831945401131	0	0.935876419880547
PRSS42P	0	0	0	0.980826913389248	0	0	0	0	0	0
PRSS53	0	0	0	0	0	0	0	0.775312648938963	0	0
PRTFDC1	0	0	0	0	3.55842826884098	0	0	0	0	0
PRUNE1	0	0	0.975554847228784	0	2.11013826059105	0	0.818762886340463	0	0	0
PRUNE2	0	3.88820028997822	0	0	4.59820360409646	0	0	0	0	0
PRX	0	0	0	0	0	1.6780919978564	0	0.775312648938963	0	0
PRXL2A	0	0.70273516026759	1.55227604445676	1.97114396347192	1.80239797521388	0.79356148733108	2.01990512631461	0	2.94412549224705	0
PRXL2B	0	0	0	3.77154248601713	0	0	0	1.27686695630408	0	0
PRXL2C	0	0	2.76519182365378	1.55934134055776	0.871316668403879	2.22241538444933	2.26887270888772	1.27686695630408	0	0
PSAP	4.92954704266578	5.29582737614163	3.76162197247413	4.71773145442399	4.59820360409646	2.616695821143	3.11085230450626	2.58036898485491	3.46520833681654	3.34063694913774
PSAT1	1.83310467884268	1.17323946892186	0	0	0.871316668403879	1.6780919978564	0	1.9434501777434	0	0
PSD3	0	0	0	0	0	1.3025801475449	0	0	0	0.935876419880547
PSD4	4.92954704266578	5.50965521038232	1.55227604445676	6.24729932634245	1.80239797521388	3.05891940771543	2.83008135055618	3.85993552760469	4.9603449269683	2.88584122269554
PSEN1	0	0	0	0.980826913389248	1.80239797521388	3.75134794265374	0	0	0	2.69561853704975
PSEN2	0	0	0	0	0.871316668403879	0	0	0.775312648938963	0	0
PSENEN	1.18999217649862	2.58993135079338	0	0	0	0	2.66613158052046	0	0	0
PSG8-AS1	0	0	0	0	2.11013826059105	0	0	0	0	0
PSIP1	4.51006033351566	2.04891196229067	3.41467314119365	2.55286431813815	2.76666335891509	2.22241538444933	3.11085230450626	2.39762926927828	2.94412549224705	4.91732090113071
PSKH1	2.61495955305459	0	0	0	0	0	0	0	0	0
PSLNR	0	0	1.96317517027106	0	0	0	0	0	0	0
PSMA1	1.18999217649862	3.76040739178361	2.76519182365378	3.87089219564409	2.11013826059105	0	0.818762886340463	0.775312648938963	4.14895220913959	2.47644965803326
PSMA2	3.31768110783563	5.54886480747238	4.75983372890248	1.55934134055776	0.871316668403879	3.18059824796284	2.66613158052046	3.02069940662888	4.14895220913959	2.47644965803326
PSMA3	0	4.06088517000975	2.28261453101956	1.55934134055776	3.08133707462499	3.29280799275559	3.63904597160137	2.39762926927828	0	4.12390981645673
PSMA3-AS1	4.24345665405957	2.25263527130378	2.76519182365378	4.6068159486231	2.11013826059105	3.39691660371727	3.54775818099445	2.58036898485491	5.77000209713074	3.34063694913774
PSMA4	4.24345665405957	4.67106205318924	2.54398739243757	0	1.80239797521388	3.05891940771543	2.83008135055618	1.64831945401131	0	4.62873647207243
PSMA5	1.18999217649862	1.17323946892186	2.54398739243757	0	3.74845855354865	0.79356148733108	3.11085230450626	2.88831431411515	0	2.47644965803326
PSMA6	3.91615803674038	6.2773465953151	6.01752605785609	4.6068159486231	0	4.27304620846253	3.882649939664	6.02326607455637	2.94412549224705	4.45944513320617
PSMA7	4.51006033351566	4.59817102540679	2.54398739243757	2.96627800803067	4.32730137670346	3.49401547241569	3.11085230450626	3.14195101376387	2.94412549224705	4.04630695345586
PSMA8	0	2.04891196229067	0	0	0	0	0	0	0	0
PSMB1	2.61495955305459	3.19513311574663	4.81039809884925	4.77014717194708	2.11013826059105	2.22241538444933	4.62531005651759	4.23181815818726	0	2.217916145139
PSMB10	3.31768110783563	0	2.28261453101956	2.77432907220386	1.41070110300344	0	1.71882339338093	1.64831945401131	0	0
PSMB2	3.31768110783563	5.84506045415145	2.95694526658672	5.35464426793052	5.3798029436323	0	0	0	2.12036671387994	3.05387932519862
PSMB3	3.11920515208514	2.25263527130378	0.975554847228784	0	2.93256265394176	3.29280799275559	0.818762886340463	0.775312648938963	0	2.47644965803326
PSMB4	3.11920515208514	5.20055500485176	3.86091934157773	3.13566133327661	3.08133707462499	3.05891940771543	0.818762886340463	0.775312648938963	0	0
PSMB5	2.61495955305459	2.58993135079338	1.55227604445676	2.29112764518006	1.80239797521388	0	4.02483879031476	0	0	1.49881500530883
PSMB6	3.91615803674038	4.06088517000975	3.27762414595297	0	1.80239797521388	2.43298322086763	2.01990512631461	0.775312648938963	0	0.935876419880547
PSMB7	1.83310467884268	1.52745207616068	2.28261453101956	0	0	1.6780919978564	0.818762886340463	0	0	2.217916145139
PSMB8	2.88900138607733	4.86994246740017	2.28261453101956	4.6068159486231	1.80239797521388	4.03565135340838	1.3378741060989	0	3.46520833681654	3.57973882634356
PSMB8-AS1	3.11920515208514	2.25263527130378	0.975554847228784	2.55286431813815	0	3.29280799275559	2.48113275731786	1.27686695630408	2.12036671387994	2.217916145139
PSMB9	5.1538420758771	4.7404467633623	4.65305616090562	1.55934134055776	4.0667179578162	3.29280799275559	3.882649939664	0	2.94412549224705	3.96429132882085
PSMC1	0	4.26303735809535	1.96317517027106	0	0	2.616695821143	2.26887270888772	2.1883390857025	0	0
PSMC2	0	1.81161498330776	2.54398739243757	0	0.871316668403879	1.3025801475449	0.818762886340463	3.2537973656658	0	0.935876419880547
PSMC3	0	3.19513311574663	2.54398739243757	1.55934134055776	0	1.6780919978564	2.01990512631461	0	0	1.49881500530883
PSMC3IP	1.83310467884268	0	2.28261453101956	0	1.41070110300344	0	0	0	0	0
PSMC4	0	1.81161498330776	3.53982514009908	1.55934134055776	1.80239797521388	0.79356148733108	1.71882339338093	1.9434501777434	0	2.217916145139
PSMC5	4.33790557109641	2.73298289222566	0.975554847228784	2.77432907220386	1.41070110300344	1.97577424925911	2.66613158052046	2.39762926927828	0	2.47644965803326
PSMC6	3.49212499952769	2.73298289222566	0	1.97114396347192	0.871316668403879	1.3025801475449	0.818762886340463	0.775312648938963	0	2.217916145139
PSMD1	1.83310467884268	1.17323946892186	3.95382019728285	3.77154248601713	0	4.15922618481377	3.23309362745993	0.775312648938963	0	1.49881500530883
PSMD10	0	0	0	0	0	0	1.71882339338093	0	0	1.90271317030226
PSMD10P2	0	0	0.975554847228784	0	0	0	0.818762886340463	0.775312648938963	0	1.49881500530883
PSMD11	2.27636122706805	2.25263527130378	0	2.96627800803067	0.871316668403879	2.43298322086763	3.11085230450626	0	0	0.935876419880547
PSMD12	1.83310467884268	0	0.975554847228784	3.13566133327661	0	0	0	1.9434501777434	0	1.90271317030226
PSMD13	0	2.25263527130378	1.96317517027106	3.42437969458885	0.871316668403879	3.96965371121949	2.01990512631461	0.775312648938963	3.84721303961147	2.69561853704975
PSMD14	1.18999217649862	1.52745207616068	2.54398739243757	2.29112764518006	0	1.6780919978564	2.26887270888772	0	0	1.49881500530883
PSMD2	3.91615803674038	1.81161498330776	0	0	2.93256265394176	3.90049159510494	0	1.27686695630408	3.84721303961147	1.49881500530883
PSMD3	2.88900138607733	2.73298289222566	2.28261453101956	1.55934134055776	1.41070110300344	0	0	0	0	3.05387932519862
PSMD4	0	4.63507683554591	3.86091934157773	0	0	2.616695821143	0	0	2.12036671387994	2.217916145139
PSMD5	0	0	0	0	0	2.616695821143	0	0	0	4.26761435554652
PSMD6	1.18999217649862	2.86312087999796	2.95694526658672	3.87089219564409	2.36363601439681	3.90049159510494	1.3378741060989	4.33715053087054	0	4.26761435554652
PSMD7	1.83310467884268	1.81161498330776	1.96317517027106	3.28723093928441	4.32730137670346	1.97577424925911	1.71882339338093	0	0	1.49881500530883
PSMD8	1.18999217649862	2.25263527130378	0.975554847228784	0	0	1.6780919978564	2.01990512631461	0.775312648938963	0	2.69561853704975
PSMD9	0	2.04891196229067	4.04109899994771	2.29112764518006	4.32730137670346	1.6780919978564	2.01990512631461	2.58036898485491	2.12036671387994	0.935876419880547
PSME1	4.92954704266578	3.82571835400356	4.70743257979394	4.35557492731761	4.78338401568843	5.26306287047153	3.95549538401742	4.91523395788219	4.39836864666349	4.26761435554652
PSME2	3.31768110783563	4.59817102540679	0	3.13566133327661	2.11013826059105	3.49401547241569	2.26887270888772	2.58036898485491	2.12036671387994	3.20437112060744
PSME2P2	1.83310467884268	0.70273516026759	0	0	0	0	0	0	0	0
PSME2P6	2.61495955305459	0	0	0	0	0	0	0	0	0
PSME3	1.83310467884268	0	1.55227604445676	1.55934134055776	1.41070110300344	2.92602479881762	1.3378741060989	0.775312648938963	0	0
PSME3IP1	2.88900138607733	2.98248495915074	1.55227604445676	0.980826913389248	0	3.49401547241569	1.71882339338093	2.39762926927828	2.12036671387994	0
PSME4	2.27636122706805	2.25263527130378	0.975554847228784	2.29112764518006	0	0	1.3378741060989	2.58036898485491	0	4.5181107357933
PSMF1	4.92954704266578	2.58993135079338	0.975554847228784	2.55286431813815	3.45311981607136	2.22241538444933	1.3378741060989	3.2537973656658	0	0
PSMG1	0	2.86312087999796	0	0	3.91634654540536	0	3.11085230450626	0	0	0
PSMG2	3.11920515208514	0	1.96317517027106	0	2.76666335891509	1.6780919978564	3.45030153926477	2.1883390857025	2.12036671387994	0.935876419880547
PSMG3	2.27636122706805	0.70273516026759	0	0.980826913389248	0	1.6780919978564	0	1.64831945401131	0	0
PSMG3-AS1	0	0	0	0.980826913389248	0	0	0	0	0	0
PSMG4	1.18999217649862	1.52745207616068	2.28261453101956	2.77432907220386	2.93256265394176	2.22241538444933	1.71882339338093	3.63051903079886	2.94412549224705	3.46513560680331
PSPC1	1.18999217649862	1.52745207616068	0.975554847228784	1.55934134055776	2.57917773769361	0	0	0	0	2.88584122269554
PSPH	0	0	0	1.55934134055776	0	2.22241538444933	1.3378741060989	0	2.12036671387994	0.935876419880547
PSPN	1.18999217649862	0	0	1.97114396347192	0.871316668403879	0	2.01990512631461	1.64831945401131	0	2.69561853704975
PSRC1	0	3.38042655959939	0	0	0	0	0	0	0	0
PSTK	0	0	2.76519182365378	1.55934134055776	1.41070110300344	0.79356148733108	0	0	0	0.935876419880547
PSTPIP1	0	1.52745207616068	0	0	0	1.3025801475449	3.54775818099445	0.775312648938963	0	0
PSTPIP2	1.83310467884268	1.81161498330776	2.28261453101956	2.29112764518006	2.11013826059105	2.22241538444933	1.71882339338093	1.64831945401131	2.12036671387994	2.47644965803326
PTAFR	3.11920515208514	1.17323946892186	0	1.97114396347192	0.871316668403879	0.79356148733108	0	0.775312648938963	2.12036671387994	0
PTAR1	0	2.04891196229067	2.95694526658672	0.980826913389248	0	2.22241538444933	0	0	2.94412549224705	3.68590446756961
PTBP1	3.64773304164616	4.77392659276518	1.55227604445676	5.00697484025169	1.41070110300344	2.616695821143	2.66613158052046	2.1883390857025	3.46520833681654	0
PTBP2	0	0	0.975554847228784	6.3017285385677	3.45311981607136	0	3.45030153926477	0	0	4.39829246772139
PTBP3	3.31768110783563	4.39799471361965	0	3.42437969458885	0.871316668403879	2.77963490115581	3.54775818099445	3.14195101376387	3.84721303961147	3.57973882634356
PTCD1	1.18999217649862	2.98248495915074	2.28261453101956	0	0.871316668403879	4.27304620846253	1.71882339338093	1.27686695630408	2.94412549224705	0
PTCD2	0	0	0	0	0.871316668403879	0	0	0	0	4.5181107357933
PTCD3	4.92954704266578	1.17323946892186	1.55227604445676	3.42437969458885	3.33951488276883	3.49401547241569	4.09100148990941	4.38706649479639	6.22220523645424	4.19755061911946
PTCH1	1.18999217649862	0	1.96317517027106	0	0.871316668403879	0	0	0	0	0
PTCH2	0	0	0	0.980826913389248	0	0	0	0	0	0
PTCHD1	0	0	1.55227604445676	0	0	0	0	1.27686695630408	0	0.935876419880547
PTCHD4	0	0	0.975554847228784	0.980826913389248	0	0.79356148733108	0	0	0	0.935876419880547
PTCSC2	0	0	0.975554847228784	0	0	0.79356148733108	0	0	0	0
PTCSC3	0	1.17323946892186	0	0.980826913389248	0	0.79356148733108	0	0	0	0
PTDSS1	0	0	0.975554847228784	0	1.41070110300344	2.22241538444933	0.818762886340463	3.3575931095246	5.10770649900003	3.68590446756961
PTDSS2	0	0	0	1.55934134055776	0	1.6780919978564	0	4.17612025736118	0	1.49881500530883
PTEN	5.30178705623886	6.18080392087635	4.12339755057448	4.48665764990894	2.36363601439681	2.77963490115581	0	2.74254252029492	2.12036671387994	3.34063694913774
PTENP1	0	0	0	0	0	0	0	0	0	0.935876419880547
PTER	0	0	0	0	4.38570436829503	0	0	1.64831945401131	0	0
PTGDS	2.61495955305459	1.17323946892186	1.55227604445676	1.55934134055776	1.41070110300344	2.22241538444933	0	2.58036898485491	0	0.935876419880547
PTGER4	0	0	0	0	0	2.22241538444933	0	0	0	1.90271317030226
PTGES	0	0	0.975554847228784	0	0	0	0	0	0	0
PTGES2	0	0	1.55227604445676	0.980826913389248	0	2.43298322086763	0	0.775312648938963	2.94412549224705	0.935876419880547
PTGES3	3.78817938344217	3.82571835400356	1.55227604445676	3.42437969458885	0.871316668403879	4.85136083240648	4.79370074092545	3.54515463475835	2.12036671387994	0
PTGES3L	0	0	0.975554847228784	0	0.871316668403879	0	0	1.9434501777434	0	1.90271317030226
PTGES3P1	0	0	0	0	0	0	0	0	2.94412549224705	0
PTGIR	0	0	0	0	0	0	0.818762886340463	0.775312648938963	0	0
PTGIS	0	0	1.96317517027106	0.980826913389248	0	0	0	0	0	2.88584122269554
PTGR1	0	2.43111824427458	0	2.77432907220386	2.11013826059105	2.43298322086763	0	0.775312648938963	2.12036671387994	1.90271317030226
PTGR2	1.83310467884268	0	3.27762414595297	0.980826913389248	2.11013826059105	0	0.818762886340463	0.775312648938963	0	0
PTGS1	0	3.76040739178361	1.55227604445676	0	0	0	0	0	0	0
PTHLH	0	0	0	0	0	0	0.818762886340463	0	0	0
PTK2	4.73499684038913	1.17323946892186	0.975554847228784	2.55286431813815	2.36363601439681	1.3025801475449	1.3378741060989	0	3.84721303961147	1.49881500530883
PTK2B	4.73499684038913	4.48142663782861	4.12339755057448	3.42437969458885	2.36363601439681	4.27304620846253	2.97728637632356	3.14195101376387	0	2.47644965803326
PTK6	1.18999217649862	0	2.76519182365378	0	0	0	0.818762886340463	0	0	0
PTK7	0	1.52745207616068	0	1.55934134055776	0.871316668403879	0	0.818762886340463	1.27686695630408	0	1.49881500530883
PTMA	6.58243729486918	7.17709609520253	7.1007886884111	6.85654209702219	5.88394374556445	6.33869097525885	6.2306949326291	5.99134863365143	5.58112896057267	6.29663098436688
PTMAP5	1.18999217649862	1.17323946892186	0	1.55934134055776	0	0	0	0.775312648938963	0	0
PTMAP9	0	0	0	0	0	0	0	0	0	0.935876419880547
PTMS	0	0	0.975554847228784	0	0	0	1.71882339338093	1.64831945401131	0	0
PTOV1	2.27636122706805	2.98248495915074	2.76519182365378	0.980826913389248	0	1.3025801475449	5.04803986441807	0	2.94412549224705	1.90271317030226
PTOV1-AS1	0	0	0	0	0	0	0	0.775312648938963	0	0
PTP4A1	1.83310467884268	0.70273516026759	0.975554847228784	2.77432907220386	0	0.79356148733108	1.3378741060989	0.775312648938963	0	0
PTP4A2	6.52336700998775	5.20055500485176	5.78445816142945	1.97114396347192	5.29091301432699	5.62646777080609	2.83008135055618	4.84553401527908	2.94412549224705	4.62873647207243
PTPA	3.91615803674038	0	0.975554847228784	0	0.871316668403879	0	0.818762886340463	0	3.46520833681654	0
PTPDC1	0	0	0	0	0	0	0.818762886340463	0	0	0
PTPMT1	4.24345665405957	4.77392659276518	1.55227604445676	0	0	1.3025801475449	0	4.33715053087054	0	0
PTPN1	0	3.76040739178361	0	2.55286431813815	0	1.3025801475449	5.23522365687606	3.54515463475835	4.14895220913959	1.90271317030226
PTPN11	3.78817938344217	1.81161498330776	1.96317517027106	3.66484182607703	4.38570436829503	3.39691660371727	2.26887270888772	3.14195101376387	2.12036671387994	0.935876419880547
PTPN12	0	2.58993135079338	0	2.29112764518006	0	0.79356148733108	0	0	0	0
PTPN13	0	0	0	0	0	0.79356148733108	0	0	0	0
PTPN14	0	1.17323946892186	1.55227604445676	0.980826913389248	1.41070110300344	1.3025801475449	1.3378741060989	1.27686695630408	0	1.49881500530883
PTPN18	5.34791246790634	2.58993135079338	4.70743257979394	1.97114396347192	2.76666335891509	2.92602479881762	2.97728637632356	0.775312648938963	0	3.96429132882085
PTPN2	1.83310467884268	4.30944010810008	3.86091934157773	0	3.21619357202396	3.58498929098398	2.83008135055618	2.58036898485491	0	3.87733067492406
PTPN21	0	0	0	0	0	0	0	0	0	2.217916145139
PTPN22	0	0	4.34539255713215	2.29112764518006	2.36363601439681	0.79356148733108	0	1.64831945401131	0	0
PTPN23	3.49212499952769	3.88820028997822	1.55227604445676	0	0	0	0.818762886340463	0	0	2.88584122269554
PTPN3	2.27636122706805	0	0	0	0	0	0	2.39762926927828	0	0
PTPN4	0	2.04891196229067	0	2.55286431813815	0	3.05891940771543	0	0	0	0
PTPN6	6.15953490279577	4.77392659276518	3.41467314119365	5.63458789077521	3.83484333624424	3.75134794265374	2.66613158052046	3.45441978426887	0	2.88584122269554
PTPN7	1.18999217649862	3.09272344435962	0.975554847228784	2.29112764518006	4.59820360409646	2.616695821143	2.66613158052046	3.71111334051746	2.12036671387994	4.68102279438483
PTPN9	1.18999217649862	0	0	0	1.41070110300344	0.79356148733108	0	0	2.12036671387994	1.90271317030226
PTPRA	0	0	0	0.980826913389248	0	1.6780919978564	0	1.27686695630408	0	0
PTPRB	0	3.09272344435962	0	0	0	5.60489068335299	0.818762886340463	0	0	0.935876419880547
PTPRC	4.92954704266578	5.36336748725116	3.65498168632371	4.21138086979849	5.49039615164202	5.82615343665727	4.02483879031476	3.14195101376387	4.61095464138921	4.39829246772139
PTPRCAP	4.66384475778795	4.67106205318924	3.76162197247413	5.13240699818911	4.98574048433243	3.75134794265374	4.09100148990941	4.61362067381111	3.46520833681654	2.88584122269554
PTPRD	2.27636122706805	0.70273516026759	0	0	0	0	0	0	0	0
PTPRD-AS1	0	0	0.975554847228784	0	0	0	0	0	4.39836864666349	0
PTPRD-AS2	0	0	0	0	0.871316668403879	0	0	0	0	0
PTPRE	0	1.17323946892186	0	0.980826913389248	0.871316668403879	1.3025801475449	2.66613158052046	0.775312648938963	0	0.935876419880547
PTPRF	1.18999217649862	1.17323946892186	2.54398739243757	1.97114396347192	2.36363601439681	1.6780919978564	1.71882339338093	0.775312648938963	0	0.935876419880547
PTPRG-AS1	1.83310467884268	1.17323946892186	2.28261453101956	1.97114396347192	0.871316668403879	1.6780919978564	0.818762886340463	0.775312648938963	0	0
PTPRJ	3.64773304164616	2.04891196229067	2.54398739243757	2.29112764518006	2.11013826059105	0.79356148733108	3.23309362745993	0	0	3.34063694913774
PTPRK	0	0	0	1.97114396347192	0	0	0	0	0	0
PTPRM	0	2.25263527130378	0.975554847228784	0	0	0	0	0	3.46520833681654	2.217916145139
PTPRN2	0	0	0	0	0	0	0	0	0	0.935876419880547
PTPRQ	0	0	0	0	0	0	0.818762886340463	0	0	0
PTRH1	3.31768110783563	0	1.96317517027106	0.980826913389248	0	0	1.3378741060989	0	0	0
PTRH2	0	2.98248495915074	0	2.29112764518006	1.41070110300344	1.6780919978564	0	0.775312648938963	0	0
PTRHD1	1.18999217649862	2.73298289222566	1.96317517027106	1.55934134055776	0	1.6780919978564	0	0	0	0
PTS	2.27636122706805	0	0	0	3.33951488276883	0	0	1.64831945401131	0	0
PTTG1	1.18999217649862	4.35439675465492	0.975554847228784	0	0	3.82784619220424	0	0	0	0
PTTG1IP	1.83310467884268	3.6919990211369	2.28261453101956	0	3.74845855354865	0	3.63904597160137	2.74254252029492	0	1.90271317030226
PUDP	1.18999217649862	2.86312087999796	0.975554847228784	2.55286431813815	0	0	0	1.27686695630408	0	0
PUF60	2.88900138607733	4.06088517000975	0	0.980826913389248	2.36363601439681	3.6705651629519	0	1.64831945401131	5.24140127565494	0
PUM1	1.83310467884268	3.19513311574663	0	1.97114396347192	1.41070110300344	1.97577424925911	2.66613158052046	0	5.77000209713074	2.217916145139
PUM2	5.63510347228622	3.19513311574663	5.37811923381167	2.55286431813815	0.871316668403879	4.42852762758369	2.66613158052046	4.88080486638111	4.61095464138921	2.47644965803326
PUM3	0	2.25263527130378	0	0	0	0	2.83008135055618	0.775312648938963	0	0
PURA	0	0	2.76519182365378	2.96627800803067	3.33951488276883	2.22241538444933	1.71882339338093	3.2537973656658	2.12036671387994	2.47644965803326
PURB	1.18999217649862	4.00558875476729	0.975554847228784	1.55934134055776	2.57917773769361	3.58498929098398	0	0.775312648938963	3.46520833681654	0
PURPL	0	0	0	0	0.871316668403879	0	0	0	0	0
PUS1	0	0.70273516026759	1.55227604445676	0.980826913389248	0	0	1.71882339338093	1.9434501777434	0	2.69561853704975
PUS10	0	0	0.975554847228784	0	0	1.3025801475449	0	0	0	1.49881500530883
PUS3	0	0	1.96317517027106	0	0.871316668403879	0.79356148733108	2.01990512631461	0	0	0
PUS7L	2.61495955305459	0	0.975554847228784	0	2.76666335891509	2.616695821143	3.11085230450626	0.775312648938963	0	0
PVALB	0	0	0	0.980826913389248	0	0	0	0	0	0
PVR	0	0	0	0	0	1.3025801475449	0	1.27686695630408	0	0
PVRIG	3.11920515208514	0	1.96317517027106	0	0	1.3025801475449	0	2.74254252029492	0	0
PVT1	1.18999217649862	1.81161498330776	0.975554847228784	0	0.871316668403879	1.3025801475449	1.3378741060989	0	2.12036671387994	0.935876419880547
PWP1	1.18999217649862	0	0	0	0	0.79356148733108	1.3378741060989	0	0	0.935876419880547
PWP2	1.18999217649862	0.70273516026759	0	0	0	0	0	0	0	0
PWWP2A	0	0.70273516026759	2.54398739243757	1.55934134055776	5.16317385213719	0	0.818762886340463	0	0	4.19755061911946
PWWP2B	0	0	0	0	0	1.3025801475449	0	0	0	0
PWWP3A	3.11920515208514	0.70273516026759	0.975554847228784	0	1.80239797521388	0	3.45030153926477	0.775312648938963	0	0
PXDN	0	0	0	0	0	0	1.3378741060989	0	0	0.935876419880547
PXK	3.31768110783563	1.17323946892186	3.27762414595297	1.97114396347192	0.871316668403879	0	0	0	0	0
PXMP2	0	1.52745207616068	0	0.980826913389248	0	0	0	0	0	1.90271317030226
PXMP4	2.88900138607733	1.17323946892186	4.47642970010241	1.55934134055776	1.80239797521388	2.616695821143	1.71882339338093	1.27686695630408	4.39836864666349	2.69561853704975
PXN	0	1.17323946892186	0	0	0	2.43298322086763	1.3378741060989	2.58036898485491	0	0
PXN-AS1	0	3.82571835400356	0	0	0	0	0	0	0	0
PXYLP1	2.88900138607733	0.70273516026759	0	0	0	2.92602479881762	0	0.775312648938963	0	0
PYCARD	0	0	0.975554847228784	1.55934134055776	0	0	2.83008135055618	0	0	0
PYCR1	0	0	0	0	0	0	0	0	0	0.935876419880547
PYCR2	1.83310467884268	3.19513311574663	3.41467314119365	1.55934134055776	1.41070110300344	4.0987614735371	2.66613158052046	2.39762926927828	0	2.217916145139
PYCR3	1.18999217649862	0	0	0.980826913389248	0	1.3025801475449	0	0	0	0
PYDC1	0	0	0	0	0.871316668403879	0	0	0	0	0
PYGB	1.18999217649862	0	0	0	0	0.79356148733108	0	3.2537973656658	0	0
PYGL	0	0	1.55227604445676	0.980826913389248	0	0.79356148733108	0	0	0	0
PYGM	0	0.70273516026759	0	0.980826913389248	0.871316668403879	0.79356148733108	0	0	0	0
PYGO1	0	0	0	0	0.871316668403879	0	0	0.775312648938963	0	0
PYGO2	1.83310467884268	3.09272344435962	0	0	0.871316668403879	2.22241538444933	0	1.27686695630408	0	1.49881500530883
PYHIN1	0	0.70273516026759	0	0.980826913389248	1.80239797521388	1.97577424925911	0.818762886340463	1.9434501777434	2.12036671387994	3.57973882634356
PYM1	2.27636122706805	0	0.975554847228784	0	0	1.3025801475449	1.3378741060989	2.1883390857025	0	2.217916145139
PYROXD1	1.83310467884268	3.38042655959939	0	3.96383886193623	1.41070110300344	4.52358991110259	2.97728637632356	0	4.39836864666349	2.88584122269554
PYROXD2	2.27636122706805	0	0	0	3.83484333624424	0.79356148733108	0	0	0	0
PYURF	0	1.17323946892186	1.55227604445676	0	0	0	0.818762886340463	0.775312648938963	0	0.935876419880547
PYY2	0	0	1.96317517027106	0	0	0	0	0	0	0
PZP	0	0	0	0	0	0	0	0.775312648938963	0	0
QARS1	2.27636122706805	1.81161498330776	0.975554847228784	2.55286431813815	0.871316668403879	2.22241538444933	2.26887270888772	0	0	2.69561853704975
QDPR	0	4.30944010810008	0	0	0	0.79356148733108	2.83008135055618	1.64831945401131	0	0
QKI	1.18999217649862	3.82571835400356	2.76519182365378	0.980826913389248	0	0.79356148733108	3.72489959426623	2.88831431411515	0	1.49881500530883
QPCT	1.18999217649862	1.52745207616068	0	0	3.21619357202396	0	0	0	0	0
QPCTL	0	0.70273516026759	2.54398739243757	1.97114396347192	1.80239797521388	2.22241538444933	1.71882339338093	2.74254252029492	0	2.47644965803326
QPRT	0	0	0.975554847228784	0	0	0	0	0	0	0.935876419880547
QRICH1	1.18999217649862	2.04891196229067	3.76162197247413	0.980826913389248	0	1.97577424925911	2.26887270888772	1.64831945401131	2.12036671387994	3.05387932519862
QRICH2	0	0	0	0	0	0	0.818762886340463	0	0	0
QRSL1	0	0	0	2.77432907220386	1.41070110300344	1.6780919978564	1.3378741060989	0	0	0
QSER1	0	0	0	0	0	2.616695821143	0	1.64831945401131	2.12036671387994	0
QSOX1	3.91615803674038	0.70273516026759	0	6.17137757746506	2.36363601439681	1.3025801475449	0	0	0	7.08885989119473
QSOX2	1.83310467884268	2.73298289222566	1.55227604445676	4.13349259241278	0	0	0	0	0	0
QTRT1	0	0	0.975554847228784	0	0	0	1.71882339338093	0	0	0
QTRT2	1.83310467884268	2.04891196229067	2.54398739243757	0	2.93256265394176	1.3025801475449	2.48113275731786	2.1883390857025	3.84721303961147	0.935876419880547
R3HCC1	0	0	0	0	0	0	2.01990512631461	0	2.12036671387994	0
R3HCC1L	0	3.62018475880363	0.975554847228784	0	0	0	0	0	2.12036671387994	0
R3HDM1	1.18999217649862	0	2.54398739243757	0	0.871316668403879	1.6780919978564	0	3.14195101376387	0	3.34063694913774
R3HDM2	1.18999217649862	0	0.975554847228784	3.28723093928441	0	1.6780919978564	0.818762886340463	0.775312648938963	2.12036671387994	0.935876419880547
R3HDM4	0	0	0	3.13566133327661	0.871316668403879	1.3025801475449	1.71882339338093	2.74254252029492	3.84721303961147	0.935876419880547
RAB10	3.31768110783563	0	0.975554847228784	0	2.11013826059105	0.79356148733108	5.29258447398599	2.88831431411515	2.12036671387994	0.935876419880547
RAB11A	0	6.12999659917161	0.975554847228784	1.97114396347192	0	2.92602479881762	3.63904597160137	0.775312648938963	0	0
RAB11B	2.27636122706805	1.17323946892186	0	2.29112764518006	2.36363601439681	0	2.66613158052046	0	0	0
RAB11B-AS1	0	0	0.975554847228784	0	2.11013826059105	0	0	0.775312648938963	0	0
RAB11FIP1	3.11920515208514	0	0.975554847228784	1.97114396347192	1.41070110300344	2.616695821143	0	0	0	0
RAB11FIP2	1.83310467884268	0.70273516026759	0.975554847228784	1.55934134055776	0	0	4.09100148990941	0	0	0
RAB11FIP3	2.27636122706805	1.17323946892186	0	1.97114396347192	0	0	1.3378741060989	0.775312648938963	2.12036671387994	0.935876419880547
RAB11FIP4	4.33790557109641	1.52745207616068	1.96317517027106	1.55934134055776	1.41070110300344	0.79356148733108	0.818762886340463	1.9434501777434	2.12036671387994	1.49881500530883
RAB11FIP5	0	0	0	0	0	2.616695821143	0	0	0	0
RAB12	0	0.70273516026759	0	0	0	0.79356148733108	0	0	2.12036671387994	0
RAB13	3.49212499952769	2.04891196229067	0.975554847228784	0	0.871316668403879	0.79356148733108	0.818762886340463	0	0	0
RAB14	3.64773304164616	4.1654990976183	1.96317517027106	4.66333934780604	0	2.43298322086763	3.11085230450626	0	0	3.57973882634356
RAB15	0	0.70273516026759	1.55227604445676	1.55934134055776	2.11013826059105	2.22241538444933	0.818762886340463	0.775312648938963	2.12036671387994	1.49881500530883
RAB18	1.83310467884268	0	2.28261453101956	4.77014717194708	0	1.3025801475449	0	2.1883390857025	2.94412549224705	2.47644965803326
RAB1A	5.74260228941604	1.52745207616068	2.28261453101956	1.97114396347192	0.871316668403879	0.79356148733108	0.818762886340463	0	0	2.47644965803326
RAB1B	1.18999217649862	0	0	0	0	0	0	0	0	0
RAB20	0	0	0	0	0	0	0	0.775312648938963	0	0
RAB21	1.18999217649862	2.73298289222566	0.975554847228784	8.73627196960336	1.41070110300344	4.65537989458977	0.818762886340463	5.04527877503517	0	2.69561853704975
RAB22A	0	0.70273516026759	1.96317517027106	0	1.41070110300344	2.77963490115581	1.3378741060989	1.64831945401131	2.94412549224705	0.935876419880547
RAB23	1.18999217649862	0	0	0	0	0	0	0	0	0
RAB24	4.24345665405957	0	0	4.77014717194708	0	0	1.3378741060989	0	0	0
RAB27A	0	2.58993135079338	0	0.980826913389248	4.98574048433243	1.97577424925911	5.14466542530161	0	0	4.26761435554652
RAB28	0	0	0	0	0.871316668403879	0	0.818762886340463	0	0	0
RAB29	0	1.17323946892186	3.95382019728285	2.96627800803067	1.41070110300344	0.79356148733108	4.43463527725184	0.775312648938963	3.84721303961147	2.69561853704975
RAB2A	0	4.63507683554591	0	0.980826913389248	1.41070110300344	1.6780919978564	3.11085230450626	0	0	0
RAB2B	2.27636122706805	3.19513311574663	1.55227604445676	1.55934134055776	1.41070110300344	0	0	0	4.14895220913959	0
RAB30	2.88900138607733	0.70273516026759	0	0.980826913389248	1.80239797521388	0	0	0	0	4.68102279438483
RAB30-DT	0	0	0.975554847228784	0	0	0	0	0	2.12036671387994	0
RAB31	0	7.48570750975308	1.55227604445676	4.77014717194708	0.871316668403879	0	1.3378741060989	0	0	0
RAB33A	0	0	1.96317517027106	0	0	0	0	0	2.12036671387994	1.90271317030226
RAB33B	0	0	1.55227604445676	0	0.871316668403879	0	1.3378741060989	0	0	1.49881500530883
RAB34	1.83310467884268	0.70273516026759	0	0	0.871316668403879	0.79356148733108	0	0	0	0
RAB35	1.18999217649862	0.70273516026759	0.975554847228784	0	0	0.79356148733108	0	0	0	0
RAB36	0	1.17323946892186	1.96317517027106	0	2.36363601439681	1.3025801475449	1.3378741060989	1.9434501777434	2.12036671387994	0.935876419880547
RAB37	0	0	0	0	0.871316668403879	0.79356148733108	0	3.02069940662888	2.94412549224705	2.47644965803326
RAB39B	0	0.70273516026759	0	0	0	0	0	2.1883390857025	0	0
RAB3B	1.18999217649862	0	2.28261453101956	0	0	0.79356148733108	2.01990512631461	0.775312648938963	0	1.49881500530883
RAB3D	1.18999217649862	1.81161498330776	0	0	1.41070110300344	0.79356148733108	0	0	0	2.69561853704975
RAB3GAP1	3.49212499952769	0.70273516026759	0	0	0	5.62646777080609	0	0.775312648938963	0	0.935876419880547
RAB3GAP2	3.11920515208514	1.52745207616068	3.41467314119365	0	2.93256265394176	1.97577424925911	2.01990512631461	3.02069940662888	0	3.46513560680331
RAB3IL1	0	0	0	0	0	0.79356148733108	0	0	0	0
RAB3IP	8.00012114085655	0	0	0	0	0	0	0	0	0
RAB40B	0	0	0.975554847228784	4.35557492731761	0.871316668403879	0.79356148733108	2.01990512631461	4.65495511888474	2.12036671387994	0
RAB40C	0	0	0	2.29112764518006	0	0	0	0	0	0
RAB42	0	0.70273516026759	1.55227604445676	0	0.871316668403879	0	0	0	0	0
RAB43	0	0	0.975554847228784	0	0.871316668403879	3.75134794265374	1.71882339338093	0	0	0.935876419880547
RAB4B	1.83310467884268	0.70273516026759	1.55227604445676	2.96627800803067	2.76666335891509	2.616695821143	2.83008135055618	2.88831431411515	4.14895220913959	2.69561853704975
RAB4B-EGLN2	0	0.70273516026759	0	0	0	0	0	0	0	0
RAB5A	0	1.17323946892186	1.55227604445676	4.05115809549974	2.36363601439681	0	0	1.64831945401131	0	0.935876419880547
RAB5B	0	3.82571835400356	3.53982514009908	0.980826913389248	0	2.43298322086763	3.23309362745993	3.45441978426887	3.84721303961147	1.90271317030226
RAB5C	0	0	0	0	0.871316668403879	0	0	0.775312648938963	0	0
RAB5IF	0	3.29075258026813	4.47642970010241	0	0.871316668403879	0	0	0	0	1.49881500530883
RAB6A	0	1.17323946892186	0	1.55934134055776	1.80239797521388	2.77963490115581	0.818762886340463	0	0	2.217916145139
RAB6B	0	0	0	0	2.57917773769361	0	0	0	0	0
RAB7A	2.61495955305459	3.38042655959939	1.55227604445676	0	3.45311981607136	4.0987614735371	3.23309362745993	2.88831431411515	0	3.68590446756961
RAB7B	0	0	0	0	0	3.18059824796284	0.818762886340463	1.27686695630408	0	0
RAB8A	1.18999217649862	0.70273516026759	0.975554847228784	0	0.871316668403879	0	0.818762886340463	1.27686695630408	0	0.935876419880547
RAB8B	2.27636122706805	3.6919990211369	0	3.42437969458885	1.80239797521388	1.6780919978564	0	0.775312648938963	0	3.20437112060744
RAB9A	1.83310467884268	0	0	0	0	0.79356148733108	0	0	0	0
RABAC1	1.18999217649862	1.17323946892186	1.96317517027106	0	2.57917773769361	0.79356148733108	0	0.775312648938963	0	1.49881500530883
RABEP1	1.18999217649862	3.29075258026813	2.54398739243757	0.980826913389248	0	0	0.818762886340463	0	0	5.0425058106329
RABEP2	1.83310467884268	2.58993135079338	0	1.97114396347192	0.871316668403879	1.6780919978564	0	0.775312648938963	0	1.49881500530883
RABEPK	0	4.77392659276518	2.76519182365378	0.980826913389248	0	1.3025801475449	0	0	2.12036671387994	0.935876419880547
RABGAP1	2.61495955305459	1.17323946892186	4.04109899994771	3.77154248601713	2.57917773769361	3.96965371121949	0	0	3.84721303961147	2.217916145139
RABGAP1L	4.42654930331339	2.98248495915074	3.65498168632371	5.93929641539628	4.13640742851449	0.79356148733108	3.63904597160137	2.74254252029492	0	1.90271317030226
RABGAP1L-DT	0	0	0	0	0.871316668403879	0	0	0	0	0
RABGAP1L-IT1	1.18999217649862	1.17323946892186	1.96317517027106	0.980826913389248	0	1.3025801475449	0	2.1883390857025	0	0
RABGEF1	0	0	0	0	0	0	1.71882339338093	0	0	0
RABGGTA	0	0	0	0	0	0.79356148733108	0	0.775312648938963	0	0
RABGGTB	3.78817938344217	2.25263527130378	1.96317517027106	0	3.45311981607136	2.43298322086763	0.818762886340463	4.57106694211774	4.39836864666349	3.78479020495863
RABIF	1.83310467884268	0	1.55227604445676	0	0	1.6780919978564	0	1.64831945401131	0	0
RABL2A	0	0	0	6.28381266643073	0.871316668403879	1.3025801475449	0	0.775312648938963	0	0
RABL2B	0	0	3.12617639295164	2.96627800803067	0	0.79356148733108	1.3378741060989	0	0	1.90271317030226
RABL3	0	2.73298289222566	2.28261453101956	0.980826913389248	0.871316668403879	0	0.818762886340463	0	0	3.20437112060744
RABL6	2.88900138607733	4.00558875476729	1.96317517027106	0.980826913389248	0.871316668403879	1.3025801475449	1.71882339338093	0	2.12036671387994	0.935876419880547
RAC1	3.78817938344217	5.48964341859743	2.28261453101956	1.55934134055776	5.80053472038455	2.43298322086763	2.48113275731786	2.88831431411515	0	4.45944513320617
RAC1P2	0	0	0	1.97114396347192	0	0	0	0	0	0
RAC2	4.86756694382662	5.82922275921886	4.59654970291914	4.05115809549974	4.64677431358838	5.36926232831551	4.79370074092545	4.05782631021579	4.61095464138921	3.34063694913774
RACGAP1	2.27636122706805	5.56807709911175	0	0	0	3.49401547241569	3.72489959426623	0	0	0
RACK1	5.47804999788432	6.42163266406716	5.5955474666971	5.91622281472074	5.43615901133035	6.15788098553866	6.4227729191697	6.00739561792874	5.77000209713074	6.02045043408624
RAD1	3.11920515208514	0.70273516026759	0	0	1.41070110300344	1.3025801475449	4.62531005651759	3.02069940662888	2.12036671387994	1.90271317030226
RAD17	4.03370320631698	1.17323946892186	4.12339755057448	0	0.871316668403879	1.6780919978564	3.45030153926477	3.2537973656658	0	1.90271317030226
RAD17P2	1.18999217649862	0	0	0	0	0	0	0	0	0
RAD18	3.31768110783563	0	0	2.29112764518006	0	0	0	0	0	0
RAD21	3.91615803674038	1.17323946892186	2.54398739243757	2.55286431813815	3.74845855354865	3.96965371121949	3.882649939664	1.64831945401131	2.12036671387994	1.90271317030226
RAD21-AS1	0	0	0	0.980826913389248	0	0	0	0	0	0.935876419880547
RAD23A	1.83310467884268	2.58993135079338	0	0.980826913389248	0	0	0	0	0	0
RAD23B	1.18999217649862	2.04891196229067	3.65498168632371	5.6625875214858	0	0	0	3.3575931095246	0	3.68590446756961
RAD50	0	2.43111824427458	0	1.97114396347192	2.76666335891509	0	0	0	0	1.49881500530883
RAD51	1.83310467884268	1.81161498330776	0	0	0	0	0	0	0	0
RAD51-AS1	1.18999217649862	1.17323946892186	1.55227604445676	0	0.871316668403879	2.22241538444933	0	2.58036898485491	0	0
RAD51AP1	0	0.70273516026759	0	0	0	0	0	0	0	0
RAD51B	0	0	0	0	0	0	0	0	0	2.69561853704975
RAD51C	0	4.30944010810008	0	0	0	0	0	0	0	1.90271317030226
RAD51D	1.83310467884268	4.48142663782861	0	0	1.41070110300344	1.3025801475449	1.3378741060989	3.14195101376387	2.12036671387994	0
RAD52	0	0.70273516026759	0	0	2.76666335891509	1.6780919978564	0	0	0	0
RAD54B	0	0	0	0.980826913389248	0	0	0	0	0	0
RAD54L	0	0	0.975554847228784	0	0	0	0	0.775312648938963	0	0
RAD54L2	1.18999217649862	2.43111824427458	3.27762414595297	0	1.80239797521388	1.3025801475449	0.818762886340463	0.775312648938963	2.12036671387994	0
RAD54L2P1	0	0	0	0	0.871316668403879	0	0	0	0	0
RAD9A	2.61495955305459	2.04891196229067	3.53982514009908	3.54961486964526	4.32730137670346	3.82784619220424	4.79370074092545	3.14195101376387	3.84721303961147	2.88584122269554
RAD9B	0	0	0	0	0	0	0	1.27686695630408	2.12036671387994	0
RADIL	0	0.70273516026759	0	0	0	0	0	0	2.12036671387994	1.49881500530883
RADX	3.11920515208514	0	0	1.55934134055776	0.871316668403879	0	0.818762886340463	0	0	1.49881500530883
RAE1	0	1.81161498330776	0.975554847228784	0	0	0	2.97728637632356	0	2.12036671387994	0
RAET1E	0	0.70273516026759	0	0.980826913389248	0	0	0	0	0	0
RAF1	0	2.73298289222566	2.76519182365378	3.87089219564409	4.38570436829503	2.77963490115581	2.66613158052046	3.54515463475835	0	2.47644965803326
RAI1	0	0	0	0	0.871316668403879	0	0.818762886340463	1.64831945401131	0	0
RAI14	0	0	0	0	1.41070110300344	0	0	0	0	0
RAI2	0	2.73298289222566	1.96317517027106	0	0	0	0	0	0	0
RALA	2.61495955305459	3.29075258026813	5.08140390893479	0	3.45311981607136	1.3025801475449	0	0	0	0
RALB	0	2.04891196229067	0	0	0	0.79356148733108	2.01990512631461	0	0	0
RALBP1	1.18999217649862	1.52745207616068	3.12617639295164	6.26567150836113	0.871316668403879	1.6780919978564	2.48113275731786	5.16456447564298	2.12036671387994	1.49881500530883
RALBP1P1	0	0	0	1.97114396347192	0	0	0	0	0	0
RALGAPA1	2.61495955305459	0	1.55227604445676	0	2.11013826059105	0	4.79370074092545	5.78342078074612	2.12036671387994	1.90271317030226
RALGAPA2	0	0	1.55227604445676	0	1.80239797521388	1.6780919978564	0.818762886340463	1.64831945401131	0	4.04630695345586
RALGAPB	0	1.17323946892186	1.96317517027106	0	1.41070110300344	1.3025801475449	1.3378741060989	0.775312648938963	0	0
RALGDS	1.18999217649862	2.25263527130378	0	0.980826913389248	0	0.79356148733108	0	0.775312648938963	0	0.935876419880547
RALGPS1	0	2.73298289222566	2.95694526658672	0	0	0	0	0	0	0
RALGPS2	4.51006033351566	3.46485133490228	3.41467314119365	4.54798739669031	2.57917773769361	2.22241538444933	0	0	0	0
RALY	3.91615803674038	1.17323946892186	3.76162197247413	1.97114396347192	1.41070110300344	3.49401547241569	4.53312045971343	2.74254252029492	0	3.46513560680331
RALY-AS1	0	0.70273516026759	0.975554847228784	1.97114396347192	2.36363601439681	1.3025801475449	0.818762886340463	0	0	0
RAMAC	0	3.9480881436485	0	0	0	0.79356148733108	0	0	0	0
RAMP1	1.18999217649862	0.70273516026759	0	4.13349259241278	0	0	0	0	0	0
RAMP2-AS1	0	0.70273516026759	2.28261453101956	2.96627800803067	2.11013826059105	0.79356148733108	1.3378741060989	0.775312648938963	2.12036671387994	0
RAMP3	0	0	0	1.97114396347192	0	0.79356148733108	0	1.27686695630408	0	2.217916145139
RAN	3.64773304164616	5.07187218889695	5.37811923381167	6.17137757746506	4.54794054019824	3.29280799275559	3.23309362745993	3.63051903079886	3.46520833681654	3.34063694913774
RANBP1	1.18999217649862	2.73298289222566	2.54398739243757	2.77432907220386	2.93256265394176	1.6780919978564	2.01990512631461	4.61362067381111	0	1.49881500530883
RANBP10	2.27636122706805	0.70273516026759	0	0.980826913389248	3.45311981607136	0	0	0	0	0.935876419880547
RANBP17	0	0	0	0	0	0	4.2730255035066	0	0	0
RANBP2	3.64773304164616	2.43111824427458	1.96317517027106	2.29112764518006	0.871316668403879	2.43298322086763	0	0	0	1.90271317030226
RANBP3	0	0.70273516026759	0.975554847228784	0	2.36363601439681	3.6705651629519	0	1.27686695630408	2.12036671387994	0.935876419880547
RANBP6	2.27636122706805	0.70273516026759	0	1.97114396347192	0	2.92602479881762	0	0.775312648938963	0	3.05387932519862
RANBP9	1.18999217649862	0	3.65498168632371	3.77154248601713	1.41070110300344	2.616695821143	1.71882339338093	1.64831945401131	0	1.49881500530883
RANGAP1	0	2.58993135079338	2.76519182365378	0	0.871316668403879	1.3025801475449	0	1.27686695630408	0	0.935876419880547
RANGRF	1.18999217649862	0	0.975554847228784	4.13349259241278	0	0	1.71882339338093	2.39762926927828	0	0
RAP1A	2.61495955305459	4.11414015788217	4.04109899994771	0.980826913389248	1.41070110300344	3.6705651629519	3.63904597160137	3.71111334051746	0	0
RAP1B	1.83310467884268	2.73298289222566	5.70650451166111	3.13566133327661	5.26002283665962	5.78836639279636	5.45213404058885	4.05782631021579	6.01374911698797	4.62873647207243
RAP1GAP2	0	0	0	0	0	1.6780919978564	0	0	0	0
RAP1GDS1	2.61495955305459	0	4.81039809884925	1.97114396347192	0	4.42852762758369	3.34578150123287	0.775312648938963	3.84721303961147	0
RAP2A	0	0	1.96317517027106	0	0	0.79356148733108	0	2.58036898485491	0	0
RAP2B	1.18999217649862	0	0.975554847228784	1.97114396347192	0	0.79356148733108	2.26887270888772	3.14195101376387	0	3.05387932519862
RAP2C	0	0	4.95225512046627	3.96383886193623	0	0.79356148733108	0	1.27686695630408	3.46520833681654	2.217916145139
RAP2C-AS1	0	0	0	0.980826913389248	0	0	0	0	0	0
RAPGEF1	0	1.17323946892186	1.55227604445676	2.77432907220386	0.871316668403879	1.3025801475449	0	0.775312648938963	0	1.49881500530883
RAPGEF2	0	0	1.55227604445676	0	0	1.3025801475449	0	0	0	0
RAPGEF3	0	0	0	0	0	1.97577424925911	0	0	2.12036671387994	0
RAPGEF4	0	0	0	0	0	0	0	0.775312648938963	0	0
RAPGEF5	0	2.73298289222566	3.41467314119365	0	0	0	0	0	0	2.217916145139
RAPGEF6	0	3.88820028997822	3.27762414595297	2.96627800803067	0	2.77963490115581	4.53312045971343	1.9434501777434	2.12036671387994	3.68590446756961
RAPGEFL1	0	0	0	0	0.871316668403879	0	0	0	0	0
RARB	0	0	0	3.54961486964526	1.41070110300344	0	0	0	0	0
RARG	0	0	0	0	0	1.3025801475449	0	0	0	0
RARRES1	0	4.21509237126694	0	0	0	0	0	0	0	0
RARRES2	0	2.73298289222566	2.28261453101956	0.980826913389248	0	0	0.818762886340463	0	0	0
RARS1	0	1.17323946892186	3.27762414595297	0	0	0	0	0	0	0.935876419880547
RARS2	1.18999217649862	0	0	0	0	0.79356148733108	0	0	0	3.57973882634356
RASA1	0	0	0	0	0	0	0.818762886340463	0	0	0
RASA2	2.27636122706805	0.70273516026759	0	0	1.80239797521388	1.3025801475449	1.71882339338093	3.45441978426887	0	0.935876419880547
RASA3	1.18999217649862	0	1.55227604445676	0	0	0	0	2.58036898485491	0	3.20437112060744
RASA4	0	0	0.975554847228784	0	1.80239797521388	0	0.818762886340463	1.64831945401131	4.61095464138921	1.49881500530883
RASA4B	0	0	0	0	0	0.79356148733108	1.71882339338093	0.775312648938963	0	0
RASA4CP	1.18999217649862	0	0	0.980826913389248	0	0.79356148733108	0	1.64831945401131	0	0.935876419880547
RASAL1	0	0	0	0	0	1.3025801475449	0	0	0	0
RASAL2	0	0.70273516026759	0	0	0	1.97577424925911	0	0.775312648938963	0	0
RASAL2-AS1	0	1.52745207616068	0.975554847228784	0	0	0	0	0.775312648938963	0	0
RASAL3	1.18999217649862	1.52745207616068	0	4.54798739669031	4.20288509581628	3.58498929098398	2.97728637632356	4.11818538503454	2.12036671387994	2.217916145139
RASEF	0	0	0	0.980826913389248	3.21619357202396	0	0	2.39762926927828	0	0.935876419880547
RASGEF1A	0	0	0.975554847228784	0	0	0	0	0	0	0
RASGEF1B	0	3.9480881436485	4.59654970291914	0.980826913389248	3.83484333624424	3.82784619220424	0	0	0	0
RASGRF1	0	0	0	0	3.33951488276883	0	0	0	0	0
RASGRF2	0	0	0	0	0.871316668403879	0	2.26887270888772	0	0	0.935876419880547
RASGRF2-AS1	0	0	0	0	0	0.79356148733108	0	0	0	0
RASGRP1	2.61495955305459	1.52745207616068	2.76519182365378	0	0	1.3025801475449	2.01990512631461	1.64831945401131	2.12036671387994	1.49881500530883
RASGRP2	1.18999217649862	4.8386418574852	0	0.980826913389248	0.871316668403879	1.6780919978564	2.01990512631461	3.3575931095246	5.47653005915096	1.49881500530883
RASGRP3	4.42654930331339	4.80664706292937	4.27512246516964	4.05115809549974	4.13640742851449	2.77963490115581	2.66613158052046	3.14195101376387	3.84721303961147	4.19755061911946
RASGRP4	1.18999217649862	1.81161498330776	0	0	2.36363601439681	2.22241538444933	0.818762886340463	1.27686695630408	2.12036671387994	1.90271317030226
RASL10A	0	0.70273516026759	0	0	0	0	0	0	0	0
RASL10B	0	0	0.975554847228784	1.55934134055776	0	0	2.01990512631461	0	2.12036671387994	0
RASSF1	1.18999217649862	2.25263527130378	2.28261453101956	0.980826913389248	0	0	0	0.775312648938963	3.84721303961147	0
RASSF1-AS1	0	0	0	0	1.80239797521388	0	0	0	0	0
RASSF2	2.61495955305459	5.27259260158081	2.95694526658672	0	4.0667179578162	1.97577424925911	0.818762886340463	2.58036898485491	0	0
RASSF3	1.18999217649862	0.70273516026759	0	0	2.11013826059105	3.6705651629519	1.3378741060989	1.64831945401131	2.12036671387994	0
RASSF4	1.18999217649862	1.17323946892186	0	0	0	2.92602479881762	0.818762886340463	1.27686695630408	4.14895220913959	0
RASSF5	4.03370320631698	3.62018475880363	3.53982514009908	1.97114396347192	2.11013826059105	1.6780919978564	2.01990512631461	4.05782631021579	2.12036671387994	3.78479020495863
RASSF6	1.18999217649862	0.70273516026759	2.95694526658672	0	0	0	2.66613158052046	2.58036898485491	0	3.68590446756961
RASSF7	2.27636122706805	0	0	1.97114396347192	0	0	0	0	0	0
RASSF8-AS1	0	0.70273516026759	0.975554847228784	1.55934134055776	0	0	0	1.64831945401131	0	0
RASSF9	1.18999217649862	0	0.975554847228784	1.55934134055776	0.871316668403879	0.79356148733108	0	0	0	1.49881500530883
RB1	1.18999217649862	3.38042655959939	1.96317517027106	2.55286431813815	3.83484333624424	1.3025801475449	0	1.64831945401131	0	1.49881500530883
RB1CC1	0	0.70273516026759	0	1.97114396347192	0	3.29280799275559	0	1.64831945401131	0	0.935876419880547
RBAK	0	0	0	0	0	1.3025801475449	3.45030153926477	1.9434501777434	3.46520833681654	1.49881500530883
RBBP4	1.83310467884268	3.19513311574663	3.86091934157773	4.9168534582379	0.871316668403879	0.79356148733108	5.20566470216822	2.39762926927828	2.12036671387994	4.19755061911946
RBBP5	1.83310467884268	2.04891196229067	3.53982514009908	0.980826913389248	1.80239797521388	1.97577424925911	2.01990512631461	2.1883390857025	3.46520833681654	1.90271317030226
RBBP6	3.91615803674038	4.95996498760503	2.28261453101956	4.35557492731761	2.57917773769361	2.92602479881762	2.97728637632356	3.63051903079886	2.12036671387994	4.04630695345586
RBBP7	5.74260228941604	4.77392659276518	5.50634412193145	4.21138086979849	1.80239797521388	2.22241538444933	5.45213404058885	0.775312648938963	0	1.90271317030226
RBCK1	3.64773304164616	2.04891196229067	1.96317517027106	0.980826913389248	3.55842826884098	3.90049159510494	2.26887270888772	2.1883390857025	0	2.69561853704975
RBFA	0	0	0	3.28723093928441	0	0.79356148733108	2.01990512631461	0.775312648938963	4.79620090630282	1.90271317030226
RBFADN	0	2.43111824427458	3.86091934157773	3.96383886193623	3.91634654540536	3.05891940771543	3.11085230450626	2.58036898485491	3.84721303961147	3.78479020495863
RBFOX1	0	0	0	0	3.65656997578421	0	0	0	0	0
RBFOX2	0	2.58993135079338	0	0	0	0	2.01990512631461	0	2.12036671387994	0
RBFOX3	0	0	0.975554847228784	0	0	0.79356148733108	0	0	0	0
RBIS	3.78817938344217	2.73298289222566	3.53982514009908	3.96383886193623	1.41070110300344	2.92602479881762	0	3.02069940662888	4.79620090630282	1.49881500530883
RBKS	0	0	1.55227604445676	0	0	0	0	0	0	0
RBL1	1.18999217649862	0	3.27762414595297	0	1.80239797521388	1.3025801475449	2.66613158052046	1.27686695630408	0	0.935876419880547
RBL2	0	0	1.96317517027106	0	0.871316668403879	1.97577424925911	1.71882339338093	1.27686695630408	0	2.69561853704975
RBM10	0	0	0.975554847228784	0	1.41070110300344	0	0	0	0	1.90271317030226
RBM11	0	0	0	0	0	0	0	0	2.12036671387994	0
RBM12	2.27636122706805	3.54460761067655	3.12617639295164	1.55934134055776	0	0	0	1.27686695630408	0	0
RBM12B	3.31768110783563	0	0	0	0	0	3.34578150123287	0	0	0
RBM14	4.24345665405957	0	2.28261453101956	0	3.08133707462499	0	0	1.27686695630408	2.12036671387994	3.05387932519862
RBM14-RBM4	0	0	0	0	0	0	1.3378741060989	0	0	0
RBM15	0	2.58993135079338	4.04109899994771	0	0	0.79356148733108	0	0	0	0.935876419880547
RBM15-AS1	0	0.70273516026759	0	0	0.871316668403879	0.79356148733108	0	0	0	0
RBM15B	2.27636122706805	0	0	0	1.41070110300344	1.3025801475449	0	0	2.94412549224705	1.90271317030226
RBM17	0	3.46485133490228	0	0.980826913389248	0	0.79356148733108	1.71882339338093	2.39762926927828	0	1.49881500530883
RBM18	0	0	0	0.980826913389248	0	0	0	0	4.14895220913959	2.217916145139
RBM19	2.27636122706805	0	0	0	0	1.3025801475449	0	0	0	2.88584122269554
RBM20	0	0.70273516026759	1.96317517027106	1.55934134055776	1.41070110300344	0	0.818762886340463	0.775312648938963	0	0
RBM22	0	0	0.975554847228784	0	1.41070110300344	2.77963490115581	0	0	0	0
RBM22P2	0	2.25263527130378	3.12617639295164	1.55934134055776	2.93256265394176	2.22241538444933	2.66613158052046	2.39762926927828	0	2.217916145139
RBM22P4	0	0	0	0	0	0	0	4.28544543168112	0	0
RBM23	1.83310467884268	1.17323946892186	4.20125365934098	1.55934134055776	5.05935246958819	6.11272893613323	2.01990512631461	5.22070169707428	0	2.88584122269554
RBM25	0	4.56029628121886	4.47642970010241	4.21138086979849	2.11013826059105	2.22241538444933	2.97728637632356	3.14195101376387	0	3.68590446756961
RBM26	3.49212499952769	1.17323946892186	3.41467314119365	0.980826913389248	2.76666335891509	3.96965371121949	4.75340960135332	3.78744256555518	2.94412549224705	1.49881500530883
RBM26-AS1	0	0	0	0	0	0	2.66613158052046	0	0	0
RBM27	0	0	2.28261453101956	0	1.41070110300344	1.3025801475449	1.71882339338093	3.3575931095246	0	3.46513560680331
RBM28	1.18999217649862	3.38042655959939	1.55227604445676	5.35464426793052	5.09479626266054	6.01795068270421	6.24529589130348	1.9434501777434	2.12036671387994	2.88584122269554
RBM3	4.14238858445349	4.06088517000975	2.95694526658672	4.82072510666111	2.57917773769361	3.49401547241569	3.95549538401742	3.54515463475835	0	3.57973882634356
RBM33	1.83310467884268	0.70273516026759	4.70743257979394	0	2.93256265394176	2.22241538444933	0	0	2.12036671387994	0.935876419880547
RBM34	1.18999217649862	3.62018475880363	3.12617639295164	2.55286431813815	2.76666335891509	1.6780919978564	4.15426252147279	5.74565438826398	2.94412549224705	0.935876419880547
RBM38	2.27636122706805	2.58993135079338	1.96317517027106	2.29112764518006	2.11013826059105	1.3025801475449	2.48113275731786	0.775312648938963	0	0.935876419880547
RBM39	4.73499684038913	6.18080392087635	5.2373762482979	5.89277418253794	3.21619357202396	3.6705651629519	6.18598392677746	3.78744256555518	2.12036671387994	4.04630695345586
RBM4	5.74260228941604	4.30944010810008	0	0	3.65656997578421	4.03565135340838	2.66613158052046	4.33715053087054	3.84721303961147	3.34063694913774
RBM41	0	0	2.54398739243757	0	0.871316668403879	1.97577424925911	0	0.775312648938963	0	0
RBM42	0	1.81161498330776	1.55227604445676	2.77432907220386	0.871316668403879	0	0	0.775312648938963	3.46520833681654	0.935876419880547
RBM43	0	0	3.53982514009908	0.980826913389248	1.41070110300344	1.3025801475449	0	1.27686695630408	0	1.49881500530883
RBM45	0	0	0	1.55934134055776	0	0	0	0	0	1.49881500530883
RBM47	0	1.17323946892186	2.28261453101956	0	2.76666335891509	0.79356148733108	0	0	0	0
RBM48	0	1.17323946892186	1.55227604445676	0.980826913389248	2.93256265394176	0.79356148733108	0	4.28544543168112	0	1.90271317030226
RBM48P1	0	0	0	0	2.36363601439681	0	0.818762886340463	0	0	0
RBM4B	1.83310467884268	0.70273516026759	0	1.97114396347192	0	0	0	0	0	0
RBM5	4.58900066222163	2.58993135079338	4.99660178673996	1.55934134055776	2.36363601439681	4.95732383402963	2.01990512631461	1.27686695630408	3.84721303961147	3.34063694913774
RBM6	4.66384475778795	3.54460761067655	3.53982514009908	3.77154248601713	3.9934905079584	2.22241538444933	4.8328971462313	1.9434501777434	3.46520833681654	4.19755061911946
RBM7	1.18999217649862	0	0	0	1.80239797521388	0.79356148733108	4.2730255035066	0.775312648938963	3.46520833681654	4.26761435554652
RBM8A	1.83310467884268	3.62018475880363	4.85925010736747	6.75616389076981	2.36363601439681	5.51520275724094	6.86230028462075	1.9434501777434	2.12036671387994	0.935876419880547
RBMS1	0	1.52745207616068	0.975554847228784	4.66333934780604	0	5.44407714032003	4.02483879031476	6.02326607455637	0	0.935876419880547
RBMS2	2.61495955305459	2.04891196229067	1.96317517027106	1.97114396347192	1.80239797521388	1.6780919978564	2.97728637632356	3.92895946002736	3.46520833681654	3.34063694913774
RBMS3	1.18999217649862	3.62018475880363	2.54398739243757	0	4.59820360409646	2.22241538444933	1.3378741060989	1.9434501777434	0	3.20437112060744
RBMS3-AS2	0	0	0.975554847228784	1.97114396347192	1.41070110300344	0	0.818762886340463	0	0	0.935876419880547
RBMX	2.61495955305459	3.19513311574663	4.41239834813951	2.29112764518006	5.16317385213719	4.21725837067724	3.54775818099445	2.39762926927828	6.01374911698797	5.45659145728775
RBMX2	0	0.70273516026759	0	0	0	0	0	0.775312648938963	0	4.19755061911946
RBMX2P3	0	0.70273516026759	0	0	0	0	0	0	0	0
RBMXL1	0	0.70273516026759	0	1.55934134055776	0.871316668403879	0	2.26887270888772	0	4.39836864666349	0
RBP1	0	0	0	0	0	1.3025801475449	0.818762886340463	0	2.12036671387994	0
RBP5	0	1.81161498330776	0	2.29112764518006	2.11013826059105	0	0	0	0	0
RBP7	0	0	0	0	0	0.79356148733108	0	0	0	0
RBPJ	1.18999217649862	3.09272344435962	6.65161032843706	4.21138086979849	4.9081696231477	2.92602479881762	0.818762886340463	4.98172115385389	2.12036671387994	4.62873647207243
RBPMS	2.27636122706805	0	4.34539255713215	0	1.41070110300344	0	0	0.775312648938963	3.84721303961147	0
RBSN	0	1.81161498330776	0.975554847228784	1.97114396347192	1.41070110300344	3.29280799275559	0	0	0	1.49881500530883
RBX1	3.49212499952769	3.09272344435962	1.55227604445676	1.97114396347192	2.76666335891509	2.77963490115581	2.48113275731786	2.1883390857025	2.12036671387994	3.57973882634356
RC3H1	3.64773304164616	1.81161498330776	0	0	0	3.6705651629519	0.818762886340463	0.775312648938963	0	5.29822582421235
RC3H1-IT1	1.18999217649862	0.70273516026759	0	0	1.41070110300344	0	0	0	0	1.49881500530883
RC3H2	2.27636122706805	6.03653671617236	3.12617639295164	2.77432907220386	0	0	2.01990512631461	0	2.94412549224705	1.90271317030226
RCAN1	0	4.1654990976183	0	0	1.80239797521388	0.79356148733108	1.3378741060989	0	0	0
RCAN3	0	0	0	0	0	3.6705651629519	3.45030153926477	3.45441978426887	0	4.87305650010327
RCBTB1	0	1.52745207616068	0	2.96627800803067	0	0	1.3378741060989	0	0	0
RCBTB2	1.18999217649862	2.98248495915074	0	0	0	4.69676384814959	0	3.71111334051746	0	0
RCC1	0	0	1.55227604445676	0	0	0.79356148733108	0	0	0	0.935876419880547
RCC1L	0	0	1.55227604445676	0	0.871316668403879	0	2.97728637632356	0	0	0
RCC2	4.58900066222163	3.82571835400356	0	2.77432907220386	1.80239797521388	0.79356148733108	0.818762886340463	2.88831431411515	2.12036671387994	0
RCC2-AS1	0	2.73298289222566	2.28261453101956	0	1.80239797521388	1.3025801475449	0.818762886340463	0	2.12036671387994	0.935876419880547
RCCD1	0	3.09272344435962	0.975554847228784	5.24780067451583	0	0.79356148733108	5.57281271120015	0	2.12036671387994	0
RCCD1-AS1	0	0	0	0	0	0	0	1.27686695630408	0	0
RCE1	0	0	2.54398739243757	0.980826913389248	0	0	0	0.775312648938963	0	0
RCHY1	0	0	0.975554847228784	0	0	0	0	2.1883390857025	2.12036671387994	0
RCL1	2.27636122706805	0.70273516026759	1.96317517027106	0	0.871316668403879	0.79356148733108	1.71882339338093	0	0	0
RCN1	3.11920515208514	0	0	0	0	0	0	0	0	0
RCN2	4.03370320631698	0.70273516026759	5.08140390893479	1.55934134055776	4.20288509581628	1.6780919978564	1.3378741060989	1.9434501777434	2.94412549224705	2.217916145139
RCN3	0	0	0	0	0	0	0	0	2.12036671387994	0
RCOR1	3.11920515208514	1.52745207616068	0	0	0	0	0	1.64831945401131	0	1.49881500530883
RCOR3	1.83310467884268	0.70273516026759	1.96317517027106	0	0	4.21725837067724	3.11085230450626	1.27686695630408	0	0.935876419880547
RCSD1	4.80280409984939	2.86312087999796	3.53982514009908	3.77154248601713	3.08133707462499	0	2.48113275731786	1.64831945401131	2.12036671387994	2.47644965803326
RD3	0	0	0	0	0	0	0	0	2.12036671387994	0
RDH10	0	0	0	0	0	0	0	1.64831945401131	0	0
RDH11	0	4.06088517000975	0	0	1.41070110300344	0	0	2.1883390857025	3.84721303961147	0
RDH13	0	2.73298289222566	1.55227604445676	2.55286431813815	2.93256265394176	3.18059824796284	2.26887270888772	1.27686695630408	0	1.49881500530883
RDH14	1.18999217649862	0	0.975554847228784	0	0	1.6780919978564	0.818762886340463	3.2537973656658	0	0
RDH5	0	0	0	0.980826913389248	0	0.79356148733108	0	0.775312648938963	0	0.935876419880547
RDX	0	4.11414015788217	2.76519182365378	0.980826913389248	1.41070110300344	0	1.3378741060989	2.88831431411515	0	0
REC8	3.11920515208514	0.70273516026759	0	1.97114396347192	0	0.79356148733108	0	0	0	0
RECK	0	0	0	1.55934134055776	0	0	0	0	0	0
RECQL	0	0.70273516026759	1.55227604445676	0	0	0	1.71882339338093	0	0	0
RECQL4	0	0	0.975554847228784	0	0	0	0	0	2.12036671387994	0.935876419880547
RECQL5	0	0	0	0	0	0	0	1.9434501777434	2.12036671387994	0
REEP2	1.18999217649862	0	0	0	0	0	0.818762886340463	0.775312648938963	0	0
REEP3	2.88900138607733	1.17323946892186	0	0	0	0	0	1.27686695630408	0	0.935876419880547
REEP4	0	0	0	0	0	0	2.83008135055618	0	0	0
REEP5	1.83310467884268	1.81161498330776	2.28261453101956	6.00638239401165	3.21619357202396	3.18059824796284	3.95549538401742	4.69513820758547	0	2.217916145139
REEP6	0	0	0	0.980826913389248	0	0	0	0	0	0
REG4	0	0	0	0	0	0	0	0	2.12036671387994	0
REL	0	0.70273516026759	3.86091934157773	0	0.871316668403879	0.79356148733108	0.818762886340463	4.28544543168112	4.14895220913959	2.217916145139
RELA	2.88900138607733	4.56029628121886	0	3.77154248601713	0	2.22241538444933	0	1.9434501777434	2.12036671387994	3.96429132882085
RELA-DT	0	1.17323946892186	0	0	0	0	0	0.775312648938963	0	0
RELB	0	2.86312087999796	1.55227604445676	2.55286431813815	1.80239797521388	0	1.71882339338093	0	0	1.49881500530883
RELCH	4.14238858445349	3.19513311574663	0	1.55934134055776	3.74845855354865	1.6780919978564	2.66613158052046	2.1883390857025	0	2.217916145139
RELN	0	0	0	0	0	0	0	0	0	1.49881500530883
RELT	1.83310467884268	4.00558875476729	0.975554847228784	2.29112764518006	0	1.3025801475449	0	0	0	0
REM1	0	0	0	0	0.871316668403879	0	0	0	0	0
RENBP	0	0	0	0	0	0	0.818762886340463	0.775312648938963	0	0
REPIN1	5.20486147970757	2.73298289222566	1.55227604445676	5.17190601065099	1.41070110300344	2.616695821143	2.66613158052046	0	2.12036671387994	3.68590446756961
REPS1	0	0.70273516026759	0	0	0	1.97577424925911	0	4.84553401527908	0	0
REPS2	0	1.17323946892186	1.55227604445676	1.55934134055776	0	0	0	0.775312648938963	0	1.90271317030226
RER1	1.18999217649862	3.54460761067655	2.54398739243757	0	0	1.97577424925911	2.66613158052046	1.64831945401131	0	2.88584122269554
