## Supplemental table 1 for "Micro-region transcriptomics of fixed human tissue using Pick-Seq" (part 2 of 2)

	B1	B2	B3	B4	B5	T1	T2	T3	T4	T5
RERE	2.61495955305459	3.62018475880363	0.975554847228784	2.96627800803067	1.41070110300344	3.49401547241569	2.01990512631461	3.02069940662888	3.46520833681654	1.49881500530883
RERG	0	0.70273516026759	0	0	0	0	0	0	0	0
RESF1	3.11920515208514	2.43111824427458	1.55227604445676	2.96627800803067	2.11013826059105	3.18059824796284	4.09100148990941	3.85993552760469	0	1.49881500530883
REST	3.11920515208514	0.70273516026759	1.55227604445676	0	3.83484333624424	3.49401547241569	1.3378741060989	3.54515463475835	0	0
RETREG1	0	0	0	0	0	3.49401547241569	0	3.02069940662888	0	4.33443249538725
RETREG2	2.27636122706805	1.81161498330776	0	4.71773145442399	0	1.3025801475449	0.818762886340463	2.88831431411515	0	3.78479020495863
RETREG3	1.18999217649862	0.70273516026759	1.55227604445676	0	0	3.82784619220424	1.3378741060989	1.64831945401131	2.12036671387994	0
RETSAT	0	0	0	0	0	0	0	0.775312648938963	2.12036671387994	0
REV1	4.14238858445349	0	0	0	0	0	0	0	0	0
REV3L	3.78817938344217	1.81161498330776	0.975554847228784	1.55934134055776	1.80239797521388	3.39691660371727	2.26887270888772	3.2537973656658	3.46520833681654	0
REV3L-IT1	0	1.17323946892186	0	0	0	0	0.818762886340463	0	0	0
REX1BD	4.80280409984939	1.52745207616068	2.54398739243757	2.29112764518006	1.41070110300344	2.92602479881762	3.80592982949708	3.02069940662888	3.46520833681654	1.49881500530883
REXO1	0	0	0	0	0.871316668403879	0	0	0	0	0
REXO1L1P	0	0.70273516026759	0	0	0	0.79356148733108	0	0.775312648938963	0	0.935876419880547
REXO2	1.83310467884268	0	3.65498168632371	0	0.871316668403879	0	0	0	0	2.47644965803326
REXO4	1.18999217649862	1.17323946892186	0	0	0	0	0	0	0	2.217916145139
REXO5	0	0.70273516026759	0	0	0	0	0	0	0	0
RFC1	3.49212499952769	0.70273516026759	1.55227604445676	0	0	0	0	1.27686695630408	0	0.935876419880547
RFC2	2.61495955305459	0	1.55227604445676	0	1.41070110300344	1.3025801475449	1.3378741060989	1.27686695630408	0	0
RFC3	4.73499684038913	0	0	0	0	2.22241538444933	0.818762886340463	0	0	0
RFC4	0	3.76040739178361	0	0	0	0	2.83008135055618	1.27686695630408	0	0
RFC5	0	5.15045065372759	0	0	0	0.79356148733108	0	0	0	0
RFFL	2.27636122706805	2.43111824427458	3.95382019728285	0	2.76666335891509	0	1.3378741060989	2.39762926927828	2.94412549224705	0
RFK	0	0.70273516026759	0	0	0.871316668403879	0	0	0	0	1.49881500530883
RFLNB	0	0	1.96317517027106	1.55934134055776	1.80239797521388	2.22241538444933	3.23309362745993	1.64831945401131	4.14895220913959	2.69561853704975
RFNG	2.27636122706805	5.04469861163895	0.975554847228784	0	0	1.3025801475449	1.71882339338093	0.775312648938963	0	0.935876419880547
RFPL1S	0	0	0	0	0	0	0	0	0	1.49881500530883
RFPL3	0	0	0	0	2.36363601439681	0	0	0	0	0
RFPL3S	0	0	0	0	4.54794054019824	0	0	0	0	0
RFT1	1.83310467884268	1.17323946892186	1.55227604445676	0.980826913389248	1.80239797521388	1.6780919978564	1.3378741060989	1.9434501777434	0	1.90271317030226
RFTN1	5.34791246790634	5.84506045415145	4.70743257979394	6.09123743017785	3.74845855354865	1.97577424925911	3.34578150123287	0	2.12036671387994	0
RFTN2	0	0	0.975554847228784	0	0	0	0	0	0	0.935876419880547
RFWD3	3.49212499952769	4.39799471361965	0	0.980826913389248	0	0	1.71882339338093	1.27686695630408	0	1.49881500530883
RFX1	0	0	0.975554847228784	0	0.871316668403879	0	0	1.27686695630408	0	0.935876419880547
RFX2	0	3.29075258026813	0.975554847228784	0.980826913389248	1.41070110300344	1.3025801475449	0.818762886340463	1.64831945401131	0	0
RFX3	0	0.70273516026759	0	0	0	0.79356148733108	2.83008135055618	0	0	0
RFX3-AS1	0	0	0	0.980826913389248	0	0	0	0	0	0
RFX4	1.83310467884268	0	0	0	0	0	0	0	0	0
RFX5	2.61495955305459	1.52745207616068	0	2.29112764518006	1.80239797521388	1.6780919978564	0	0	0	1.49881500530883
RFX5-AS1	0	0	0	0.980826913389248	0	0	0	0	0	0
RFX7	1.18999217649862	0	0	0	0	0	1.71882339338093	0	0	0.935876419880547
RFXANK	1.18999217649862	0	2.28261453101956	0	0.871316668403879	0	0	0.775312648938963	0	0.935876419880547
RFXAP	0	0	1.96317517027106	0	0	2.22241538444933	0	0	0	0
RGCC	0	0	0	0	0	2.43298322086763	2.97728637632356	1.27686695630408	2.12036671387994	0.935876419880547
RGL1	0	0	2.76519182365378	0	1.41070110300344	1.6780919978564	0	0	2.12036671387994	0
RGL2	5.1538420758771	4.98876604450262	2.76519182365378	2.55286431813815	0	3.90049159510494	3.34578150123287	0	2.94412549224705	0
RGL4	0	0	0	0	0	1.3025801475449	0	0	2.12036671387994	1.49881500530883
RGMA	2.27636122706805	1.52745207616068	3.53982514009908	2.55286431813815	2.76666335891509	2.43298322086763	1.71882339338093	0	0	0
RGMB	0	0	0	0	0	0	1.3378741060989	0	0	0
RGN	0	0	0	0	0	0.79356148733108	0	0	0	0
RGP1	0	0	0	0.980826913389248	0	0	0	0	0	0
RGPD1	0	2.04891196229067	0	0	0	0.79356148733108	0	0	0	0
RGPD4-AS1	0	0	0.975554847228784	0	1.41070110300344	1.3025801475449	0	0	0	1.90271317030226
RGPD5	6.52336700998775	0	4.12339755057448	2.29112764518006	2.11013826059105	0.79356148733108	1.3378741060989	2.1883390857025	0	0
RGPD6	0	0	0	0	2.57917773769361	0.79356148733108	1.71882339338093	2.58036898485491	0	0
RGS1	1.18999217649862	2.58993135079338	1.96317517027106	2.77432907220386	0	0	0	4.43531301124707	0	0.935876419880547
RGS10	2.27636122706805	0	0.975554847228784	3.28723093928441	0	1.6780919978564	0.818762886340463	1.9434501777434	3.84721303961147	2.217916145139
RGS11	0	0	0	0	0	0	0.818762886340463	0	0	0.935876419880547
RGS12	0	0	0.975554847228784	1.55934134055776	0	1.3025801475449	1.71882339338093	0.775312648938963	0	0.935876419880547
RGS13	4.92954704266578	4.21509237126694	4.12339755057448	0	0	0	0	0	0	0
RGS14	0	0	0.975554847228784	0	0	4.56887082966578	1.3378741060989	2.88831431411515	0	2.69561853704975
RGS16	0	0	0	0	0	0	0	1.27686695630408	2.12036671387994	0
RGS17	0	2.73298289222566	2.28261453101956	0	0	0.79356148733108	0	0	0	0
RGS18	0	0	0	0	0	0	0	0	2.12036671387994	0
RGS19	1.83310467884268	3.29075258026813	2.54398739243757	4.05115809549974	2.36363601439681	0	0.818762886340463	2.1883390857025	0	2.69561853704975
RGS2	1.83310467884268	0	0	0	0	0	0	0	0	0
RGS22	1.83310467884268	0	0	0	0	0	0	0	0	0
RGS3	0	0	0	0.980826913389248	0	0	0.818762886340463	0.775312648938963	0	2.69561853704975
RGS9	4.14238858445349	2.25263527130378	4.65305616090562	2.29112764518006	1.41070110300344	0	0	0	0	1.49881500530883
RGSL1	0	0	0	0.980826913389248	1.80239797521388	0	1.71882339338093	0	0	0
RHBDD1	0	0.70273516026759	4.12339755057448	0.980826913389248	0.871316668403879	2.92602479881762	0	0	0	0
RHBDD2	0	0	0	0	0.871316668403879	0	1.3378741060989	0	0	0
RHBDD3	0	2.43111824427458	0	0.980826913389248	1.41070110300344	0.79356148733108	0	0	0	0.935876419880547
RHBDF1	0	0	0	1.97114396347192	0	0	0	0	0	0
RHBDF2	2.61495955305459	2.86312087999796	3.27762414595297	2.29112764518006	2.76666335891509	1.97577424925911	0.818762886340463	0	0	0.935876419880547
RHBDL2	0	0.70273516026759	0.975554847228784	0	1.41070110300344	0	1.71882339338093	0	0	0
RHBG	0	0.70273516026759	1.55227604445676	0	0.871316668403879	1.3025801475449	0.818762886340463	0.775312648938963	0	0
RHD	1.83310467884268	2.04891196229067	0	2.55286431813815	1.41070110300344	0	0.818762886340463	1.64831945401131	2.12036671387994	1.49881500530883
RHEB	0	2.25263527130378	0.975554847228784	0	0.871316668403879	1.97577424925911	0	1.27686695630408	3.46520833681654	2.69561853704975
RHEX	0	2.04891196229067	1.96317517027106	3.66484182607703	0	0	0	0	0	0
RHNO1	3.91615803674038	0	0	0	1.41070110300344	0.79356148733108	0	3.14195101376387	3.84721303961147	1.49881500530883
RHOA	4.58900066222163	3.76040739178361	5.27386999614631	5.13240699818911	3.45311981607136	3.05891940771543	3.80592982949708	6.069856079796	4.79620090630282	2.217916145139
RHOB	0	0	0	0.980826913389248	0	0.79356148733108	0	0	0	0
RHOBTB2	0	0	2.95694526658672	0	1.41070110300344	0	0	0	0	0
RHOBTB3	0	0	1.55227604445676	0	0	0.79356148733108	0	1.64831945401131	0	0
RHOC	0	0	0	0	0	0	2.66613158052046	0	3.46520833681654	0
RHOF	3.78817938344217	1.52745207616068	0.975554847228784	0	0	1.97577424925911	0.818762886340463	1.64831945401131	0	1.90271317030226
RHOG	0	3.62018475880363	3.95382019728285	3.87089219564409	0.871316668403879	0.79356148733108	1.71882339338093	1.64831945401131	0	3.34063694913774
RHOH	4.58900066222163	4.39799471361965	3.95382019728285	2.77432907220386	3.45311981607136	4.42852762758369	1.71882339338093	0.775312648938963	2.12036671387994	2.47644965803326
RHOJ	0	0	0	0	0	0	0.818762886340463	0	0	0
RHOQ	1.83310467884268	3.62018475880363	0	0	3.33951488276883	0	0	2.39762926927828	0	2.88584122269554
RHOT1	2.88900138607733	3.46485133490228	0	2.29112764518006	1.41070110300344	0	2.26887270888772	0	2.12036671387994	1.90271317030226
RHOT2	0	0	0	0.980826913389248	0.871316668403879	2.77963490115581	0.818762886340463	4.98172115385389	0	2.217916145139
RHOU	0	0	0	0	0	0	0	1.27686695630408	0	1.90271317030226
RHOXF1P1	0	0	0	0.980826913389248	0	0	0	0	0	0
RHOXF2	0	3.46485133490228	2.54398739243757	0	3.91634654540536	0	0	0	0	0
RHOXF2B	0	1.17323946892186	1.96317517027106	0	2.11013826059105	0	0	0	0	0
RHPN1	0	0.70273516026759	0	0	0	0	0	0	3.46520833681654	0
RHPN1-AS1	0	0	0	0	0.871316668403879	0	0	0.775312648938963	0	0
RHPN2	1.83310467884268	2.58993135079338	3.41467314119365	0	0	0	0	0	0	0
RIC1	1.18999217649862	2.25263527130378	2.28261453101956	0	0	0	0	0	0	0
RIC3	1.18999217649862	2.98248495915074	1.55227604445676	0.980826913389248	4.8677619093062	3.6705651629519	0	1.64831945401131	3.84721303961147	4.5181107357933
RIC8A	0	0	0	0.980826913389248	0	1.97577424925911	2.83008135055618	2.58036898485491	0	0
RIC8B	4.33790557109641	0	0	0	1.80239797521388	0	0	0	0	0
RICTOR	0	1.17323946892186	2.54398739243757	4.13349259241278	3.83484333624424	3.58498929098398	1.71882339338093	2.1883390857025	4.14895220913959	5.77794813901116
RIDA	2.61495955305459	0	0	0	0	0	2.01990512631461	0	0	0
RIF1	0	1.17323946892186	0.975554847228784	2.55286431813815	0	0	0.818762886340463	4.23181815818726	0	3.57973882634356
RILPL1	0	0	1.96317517027106	4.66333934780604	1.41070110300344	1.3025801475449	0.818762886340463	0	0	1.49881500530883
RILPL2	0	1.52745207616068	3.12617639295164	2.55286431813815	1.41070110300344	1.97577424925911	1.3378741060989	1.27686695630408	0	1.90271317030226
RIMBP2	0	0	0.975554847228784	0	0	0	0	0	0	0
RIMKLA	0	1.17323946892186	0	0	0	0	0.818762886340463	0.775312648938963	0	0
RIMKLB	0	0	0	0	0.871316668403879	0	0	3.2537973656658	0	0
RIMS1	0	0	0	0	0	0	0	0.775312648938963	2.12036671387994	0
RIMS2	1.18999217649862	0	2.28261453101956	0.980826913389248	2.76666335891509	3.39691660371727	0.818762886340463	3.02069940662888	0	1.90271317030226
RIN1	0	0.70273516026759	0	0	0	0	0	0	0	0
RIN2	0	3.38042655959939	0	0	0.871316668403879	0	0	0	0	0
RIN3	1.18999217649862	0	0	0	0	0	0.818762886340463	3.14195101376387	0	0.935876419880547
RING1	2.27636122706805	1.81161498330776	2.54398739243757	3.28723093928441	3.33951488276883	3.29280799275559	2.26887270888772	0	0	0
RINL	1.83310467884268	0	0	0	1.41070110300344	0	0	0	0	1.49881500530883
RINT1	2.27636122706805	2.43111824427458	0	0	0.871316668403879	0.79356148733108	1.3378741060989	0	0	3.68590446756961
RIOK1	2.27636122706805	1.17323946892186	1.55227604445676	0	5.35077727682721	0	1.3378741060989	3.45441978426887	0	1.90271317030226
RIOK2	0	0	0	0	3.21619357202396	0	0	0	0	0
RIOK3	4.03370320631698	2.25263527130378	2.54398739243757	0	5.29091301432699	3.18059824796284	0	1.64831945401131	2.12036671387994	0
RIOX1	0	0	0	0	0	0	0	0	0	0.935876419880547
RIOX2	0	0	0.975554847228784	0	0	0.79356148733108	1.3378741060989	0	0	0
RIPK1	0	0.70273516026759	0	0.980826913389248	2.11013826059105	1.6780919978564	0	0	0	0
RIPK2	1.18999217649862	0	0	0.980826913389248	0	0	0	2.58036898485491	0	0
RIPK3	2.27636122706805	0	0	0.980826913389248	0	0	0	0	0	0
RIPK4	0	0.70273516026759	0	0	0	0	0	0	0	0
RIPOR1	3.64773304164616	0	0.975554847228784	1.97114396347192	1.41070110300344	2.43298322086763	0	2.39762926927828	0	0
RIPOR2	0	3.46485133490228	2.28261453101956	7.21903912761597	4.13640742851449	3.75134794265374	4.66928588757687	3.02069940662888	3.84721303961147	3.05387932519862
RIPOR3	1.18999217649862	0	0	0	0.871316668403879	0	0	0	0	0
RIPPLY3	0	0	0	0	0	0	0	0	2.12036671387994	1.90271317030226
RIT1	0	0	1.55227604445676	0	5.32115562983987	0	0	0	0	1.49881500530883
RITA1	3.31768110783563	0	0	0	0	0	0	0	0	0
RLF	0	0	1.96317517027106	0	0	0	0	0	0	0
RLIM	3.31768110783563	0.70273516026759	0	0.980826913389248	3.55842826884098	1.3025801475449	0.818762886340463	1.27686695630408	0	0
RLN2	0	0	1.55227604445676	0	0	0	0	0	0	0
RMC1	0	0.70273516026759	0	2.96627800803067	1.41070110300344	0.79356148733108	1.71882339338093	2.39762926927828	0	0
RMDN1	0	2.04891196229067	0	2.55286431813815	2.11013826059105	5.08749120739548	0	3.14195101376387	0	2.88584122269554
RMDN2	0	0	0	0	0	0	0	0	0	0.935876419880547
RMI1	1.18999217649862	0	0	0	2.36363601439681	0	0	0	0	0
RMI2	4.33790557109641	3.19513311574663	1.96317517027106	0	0	0	0	0	0	0
RMND1	0	0.70273516026759	0	0	0	0	0	0	0	2.88584122269554
RMND5A	0	0	0	0	0	3.39691660371727	0	0	0	0
RMND5B	1.18999217649862	1.17323946892186	1.55227604445676	0	2.11013826059105	1.6780919978564	0	0	0	2.47644965803326
RMRP	0	0	0.975554847228784	0.980826913389248	2.57917773769361	0.79356148733108	0	0	0	0
RN7SK	1.83310467884268	0	0	0	0	0	0	0	0	0
RN7SKP188	0	0	0	0	0	0.79356148733108	0	0	0	0
RN7SKP229	0	0	0	0	0	1.3025801475449	0	0	0	0
RN7SKP23	0	0	0.975554847228784	0	0	0	1.3378741060989	3.3575931095246	0	0.935876419880547
RN7SKP29	0	0	0	0.980826913389248	0	0	0	0	0	0
RN7SKP38	0	0	0	0	0.871316668403879	0	0	0	0	0.935876419880547
RN7SKP90	0	0	0	0	1.41070110300344	0	0	0	0	0
RN7SL1	0	1.17323946892186	0	2.29112764518006	0	2.77963490115581	0.818762886340463	0	0	0.935876419880547
RN7SL121P	1.18999217649862	0.70273516026759	0	1.55934134055776	0.871316668403879	1.3025801475449	2.66613158052046	1.64831945401131	2.94412549224705	1.90271317030226
RN7SL123P	0	0	0	0	0	0	0.818762886340463	0.775312648938963	0	1.49881500530883
RN7SL131P	1.18999217649862	0.70273516026759	0.975554847228784	0	0	0	0	0	0	0.935876419880547
RN7SL134P	0	0	0.975554847228784	0.980826913389248	0.871316668403879	1.6780919978564	1.3378741060989	1.64831945401131	0	1.49881500530883
RN7SL145P	0	0.70273516026759	0	0	0	0	0	0	0	0
RN7SL14P	0	0	0	0	0	0	0	0	0	0.935876419880547
RN7SL160P	0	0	0	0	0	0	0	2.39762926927828	0	0
RN7SL163P	0	0.70273516026759	0.975554847228784	0	0	0	0.818762886340463	0	0	0
RN7SL172P	0	0	0	0	0	0	0	0	0	3.34063694913774
RN7SL173P	0	0	0	0	0	0	0	0	0	0.935876419880547
RN7SL183P	0	0	0.975554847228784	0	0	0	0	0	0	0
RN7SL184P	0	0.70273516026759	0	0	0	0	0	0	0	0
RN7SL190P	0	0.70273516026759	0	0.980826913389248	0.871316668403879	0	0	0	0	0
RN7SL198P	0	0.70273516026759	0	0	0	0	0	0	0	0
RN7SL199P	0	0	0	0	0	0	0	0.775312648938963	0	0.935876419880547
RN7SL200P	0	0	0	0	3.33951488276883	0	0	0	0	0
RN7SL202P	0	0.70273516026759	0	1.55934134055776	1.41070110300344	0.79356148733108	1.71882339338093	0.775312648938963	0	1.49881500530883
RN7SL204P	0	0.70273516026759	0	0.980826913389248	0	0	1.3378741060989	0	0	0
RN7SL208P	0	0	0	0	0	0	0	0	0	2.217916145139
RN7SL220P	0	1.17323946892186	0	0	0	0	0	0	0	0
RN7SL22P	0	0	0	0	0	0	2.66613158052046	0	0	0
RN7SL230P	0	0	0.975554847228784	0	2.36363601439681	0	0	0	0	0
RN7SL233P	2.61495955305459	0	0	0	0	0	0	0	0	0
RN7SL236P	0	0	0	0	0	0.79356148733108	0	0	0	0
RN7SL25P	0	0	0	0.980826913389248	0	0	0	0	0	0
RN7SL274P	0	0.70273516026759	0.975554847228784	0	1.41070110300344	0	0	0.775312648938963	0	1.49881500530883
RN7SL275P	0	1.17323946892186	0	0.980826913389248	0.871316668403879	0.79356148733108	1.71882339338093	0.775312648938963	2.12036671387994	0.935876419880547
RN7SL279P	0	0	0	0	0	0.79356148733108	0	0	0	0
RN7SL300P	0	0	0	0	0	0.79356148733108	0	0	0	0
RN7SL317P	1.83310467884268	0	0.975554847228784	0.980826913389248	0	0.79356148733108	0.818762886340463	0	0	0
RN7SL318P	0	0	0	0	0	0	3.45030153926477	0	0	0
RN7SL329P	0	0	0	0	0	0	0	0	0	1.90271317030226
RN7SL32P	0	0.70273516026759	0	0.980826913389248	0	0.79356148733108	0	1.9434501777434	0	0
RN7SL335P	0	0	0	0	0	0	0	0	2.12036671387994	0
RN7SL336P	0	0	0	2.77432907220386	0	0	0	0.775312648938963	0	0
RN7SL339P	1.18999217649862	0.70273516026759	1.55227604445676	0	1.41070110300344	0	0	1.64831945401131	0	0.935876419880547
RN7SL353P	0	0	0	0	0	0	0	0.775312648938963	0	0
RN7SL356P	0	0	0	0.980826913389248	0.871316668403879	0.79356148733108	0	0	0	0
RN7SL364P	0	0	0	0	1.41070110300344	0	0	2.39762926927828	0	0.935876419880547
RN7SL371P	0	0.70273516026759	0	0	1.41070110300344	0.79356148733108	0	0	0	0.935876419880547
RN7SL377P	0	0	0.975554847228784	0	0	0	0	0	0	0
RN7SL37P	0	0	0	0	2.93256265394176	0	2.26887270888772	0	0	0
RN7SL387P	0	0	0	0	0.871316668403879	0	0	0	0	0
RN7SL391P	0	0.70273516026759	1.96317517027106	1.55934134055776	1.41070110300344	1.3025801475449	0.818762886340463	0	0	1.49881500530883
RN7SL403P	0	0	0	0	0	0	0	0	0	0.935876419880547
RN7SL405P	0	1.52745207616068	0	0	0	0	0	0	0	0
RN7SL415P	0	0	0	0	0	0	0	0.775312648938963	0	0
RN7SL419P	0	0	0	0	0	0	0	0	0	0.935876419880547
RN7SL440P	1.83310467884268	0.70273516026759	0	1.55934134055776	0	1.6780919978564	1.71882339338093	0	0	0.935876419880547
RN7SL442P	0	0	0	0.980826913389248	0	0	0	0	0	0
RN7SL447P	0	0	0	0	0	0	0	0	0	0.935876419880547
RN7SL448P	0	0	0	0	0	0.79356148733108	0	0	0	0
RN7SL452P	0	0	0	0	0	0	2.66613158052046	0	0	0
RN7SL455P	1.18999217649862	0	1.55227604445676	1.55934134055776	0	0	2.01990512631461	0	2.12036671387994	0.935876419880547
RN7SL460P	0	0	0	0	0	0.79356148733108	0	0	0	0
RN7SL464P	0	1.81161498330776	0	0	0	0	0	0	0	0
RN7SL470P	0	0	0	0	0	0	0	0	0	1.49881500530883
RN7SL483P	0	0	0	0	0	0	0	0	0	0.935876419880547
RN7SL488P	0	0.70273516026759	0	0	0	0	0	0	0	0
RN7SL48P	1.18999217649862	1.17323946892186	0	1.55934134055776	0	0	0	0	0	1.49881500530883
RN7SL491P	0	0.70273516026759	0	0	0	0	0.818762886340463	0	0	0
RN7SL510P	0	0	0.975554847228784	0	0.871316668403879	0.79356148733108	0	0	0	1.49881500530883
RN7SL524P	1.83310467884268	0	1.55227604445676	1.55934134055776	2.76666335891509	1.3025801475449	1.3378741060989	1.9434501777434	0	2.88584122269554
RN7SL525P	0	0	0	0	0	0	0.818762886340463	1.64831945401131	0	1.49881500530883
RN7SL531P	0	1.81161498330776	1.96317517027106	1.97114396347192	2.36363601439681	1.3025801475449	2.66613158052046	0	2.94412549224705	1.49881500530883
RN7SL538P	0	0	0.975554847228784	0	0	0.79356148733108	0	0	0	0
RN7SL542P	0	0	0	0	0	0.79356148733108	0	0	0	0
RN7SL543P	0	0	0	0	0	0	2.66613158052046	0	0	0
RN7SL547P	0	0	0	0	0	0	0.818762886340463	0	0	0
RN7SL559P	0	0	0	0	0	0.79356148733108	0	0	0	0
RN7SL560P	0	1.17323946892186	0.975554847228784	0	0	0	0	0	0	0.935876419880547
RN7SL580P	0	0	1.55227604445676	0	0	0	0	0	0	0
RN7SL582P	0	0	0	0	0	0	0	0	0	0.935876419880547
RN7SL596P	0	0	0	0	0	0	0	0.775312648938963	0	0
RN7SL598P	0	0	0	0.980826913389248	0	0	0	0	0	0
RN7SL602P	0	0	0.975554847228784	0	0	1.3025801475449	1.71882339338093	1.27686695630408	0	2.47644965803326
RN7SL605P	0	0.70273516026759	1.55227604445676	0	0.871316668403879	1.6780919978564	2.66613158052046	0	0	2.69561853704975
RN7SL612P	0	0	2.54398739243757	0	0	0	0	0	0	0
RN7SL618P	0	0	0	0	0	0.79356148733108	0	0	0	0
RN7SL619P	0	0	0.975554847228784	0	1.41070110300344	0	0	0	0	0
RN7SL622P	0	0	0	0	0	1.6780919978564	0	0	0	0
RN7SL625P	0	0	0	0	0	0.79356148733108	0	0	0	0
RN7SL627P	0	0	0	0	0	0	0	0	0	2.217916145139
RN7SL644P	0	0	1.55227604445676	0	0	0.79356148733108	0	0.775312648938963	0	1.90271317030226
RN7SL656P	0	0	0	0	0	0	0	0.775312648938963	0	0.935876419880547
RN7SL664P	0	0	0	0	2.36363601439681	0	0	0	0	0
RN7SL667P	0	0.70273516026759	0	0	1.41070110300344	0	0	0	0	0.935876419880547
RN7SL66P	0	0.70273516026759	0	0	0	0	0	0	0	0
RN7SL670P	0	0	1.96317517027106	1.97114396347192	0	0.79356148733108	2.26887270888772	0	0	0
RN7SL687P	0	0.70273516026759	0	0	0	0	0	0	0	0
RN7SL689P	0	0	0	0	0	0	0	1.27686695630408	2.12036671387994	0
RN7SL690P	0	0.70273516026759	1.96317517027106	0	0	0.79356148733108	0	0.775312648938963	0	0
RN7SL693P	0	0	2.28261453101956	0	1.41070110300344	0	1.3378741060989	1.27686695630408	0	0.935876419880547
RN7SL711P	0	0	0	0	0	0	0	0.775312648938963	0	0
RN7SL716P	0	0	0	0	0	0	0	0	2.12036671387994	0
RN7SL718P	1.83310467884268	0.70273516026759	3.12617639295164	2.96627800803067	2.36363601439681	1.6780919978564	0	0	2.12036671387994	3.87733067492406
RN7SL731P	0	0	0	0	0	0	0	0.775312648938963	0	0
RN7SL732P	0	0	0	0.980826913389248	0	0	0	0	0	0
RN7SL73P	0	0.70273516026759	0.975554847228784	1.97114396347192	0	0	0.818762886340463	0	0	0
RN7SL740P	0	0	0	0.980826913389248	0	0	0	0	0	0
RN7SL744P	1.83310467884268	0	0.975554847228784	1.55934134055776	2.11013826059105	1.3025801475449	1.3378741060989	1.64831945401131	0	2.47644965803326
RN7SL750P	1.18999217649862	0	0	0	0	0	0	0	0	0.935876419880547
RN7SL752P	0	0	0.975554847228784	0	0	0	0	0	0	0
RN7SL753P	1.18999217649862	0	0	0	0	0	0	0	0	1.49881500530883
RN7SL764P	0	0	0	0	0	0	0	0	0	1.49881500530883
RN7SL76P	0	0	0	0.980826913389248	0	0	0	0	0	0
RN7SL774P	0	0.70273516026759	0	0	0	0.79356148733108	0	0.775312648938963	0	0
RN7SL783P	0	0.70273516026759	0	0.980826913389248	0	0	2.26887270888772	0	0	0
RN7SL784P	1.18999217649862	0	0	0	1.41070110300344	0	0	0.775312648938963	0	1.90271317030226
RN7SL785P	0	0	0	0	0	0.79356148733108	0	0	0	0
RN7SL790P	0	0	0	0	0	0	0	0	0	0.935876419880547
RN7SL806P	0	0	0.975554847228784	0	0	0	0	0	0	0
RN7SL810P	0	0	0.975554847228784	0.980826913389248	0	0	0	0	0	0
RN7SL811P	2.27636122706805	1.52745207616068	0.975554847228784	2.96627800803067	2.11013826059105	0.79356148733108	1.3378741060989	1.9434501777434	2.12036671387994	1.90271317030226
RN7SL814P	0	0	2.95694526658672	0	0	0.79356148733108	0	0	0	0
RN7SL817P	0	0	0	0	0	0	0.818762886340463	0	0	0
RN7SL822P	0	0	0	0	0.871316668403879	0	0	0	0	0
RN7SL827P	0	0	0	0	0	0	0	0	2.12036671387994	0
RN7SL838P	0	0	0	0.980826913389248	0	0	0	0	0	0
RN7SL840P	0	0.70273516026759	0	0	0	0	0	0	0	0
RN7SL847P	0	0	0	0	0	0.79356148733108	0.818762886340463	0	0	0
RN7SL850P	0	0	0	0	0	0	0.818762886340463	1.27686695630408	0	0.935876419880547
RN7SL854P	0	1.52745207616068	0	0	0	0	0	0	0	0
RN7SL96P	0	1.17323946892186	1.55227604445676	1.55934134055776	1.41070110300344	1.3025801475449	2.01990512631461	0.775312648938963	2.12036671387994	1.90271317030226
RNA5-8SN1	5.25413809217266	5.15045065372759	4.41239834813951	5.54717297122583	5.05935246958819	5.14842024158401	5.3477515965976	5.22070169707428	5.24140127565494	5.51537088181282
RNA5-8SN2	5.30178705623886	5.15045065372759	4.47642970010241	5.57690368890396	5.05935246958819	5.17794621058015	5.37456373411671	5.22070169707428	5.36375050271759	5.51537088181282
RNA5-8SN3	5.25413809217266	5.15045065372759	4.41239834813951	5.57690368890396	5.05935246958819	5.14842024158401	5.37456373411671	5.22070169707428	5.24140127565494	5.51537088181282
RNA5-8SN4	5.25413809217266	5.15045065372759	4.34539255713215	5.54717297122583	5.05935246958819	5.14842024158401	5.3477515965976	5.22070169707428	5.24140127565494	5.51537088181282
RNA5-8SN5	5.25413809217266	5.15045065372759	4.34539255713215	5.54717297122583	5.05935246958819	5.14842024158401	5.3477515965976	5.22070169707428	5.24140127565494	5.51537088181282
RNA5-8SP6	0	0	0	0	0	0	0	0	0	1.49881500530883
RNA5S1	0	0	0.975554847228784	0	0	0	0	0	0	0
RNA5S2	0	0	0.975554847228784	0	0	0	0	0	0	0
RNA5S3	0	0	0.975554847228784	0	0	0	0	0	0	0
RNA5S4	0	0	0.975554847228784	0	0	0	0	0	0	0
RNA5SP149	0	0	0	0.980826913389248	0	0	0	0	0	0
RNA5SP207	0	0	0	0	0	0	0.818762886340463	0	0	0
RNA5SP371	0	0	0	0	0	0.79356148733108	0	0	0	0
RNA5SP427	0	0	0	0	0.871316668403879	0	0	0	0	0
RNA5SP477	0	0	0	0	0	0.79356148733108	0	0	0	0
RNA5SP487	0	0	0.975554847228784	0	0	0	0	0	0	0
RNA5SP505	0	0	0	0	0	0	1.3378741060989	0	0	0
RNA5SP68	0	0	0	0	0	0	0	1.27686695630408	0	0
RNASE4	0	0	0	0	0	0	0	0	2.12036671387994	0
RNASEH1	0	0	2.76519182365378	0.980826913389248	1.41070110300344	1.3025801475449	0.818762886340463	0	0	1.49881500530883
RNASEH1-AS1	1.18999217649862	0	0	0	0	1.3025801475449	0	0	0	2.69561853704975
RNASEH2A	0	2.58993135079338	2.95694526658672	0.980826913389248	2.57917773769361	2.616695821143	0.818762886340463	0	0	0.935876419880547
RNASEH2B	0	1.81161498330776	1.96317517027106	1.97114396347192	3.33951488276883	3.82784619220424	2.66613158052046	3.2537973656658	2.94412549224705	1.49881500530883
RNASEH2B-AS1	0	1.17323946892186	1.96317517027106	1.97114396347192	1.80239797521388	1.6780919978564	0.818762886340463	1.64831945401131	0	0.935876419880547
RNASEH2C	4.80280409984939	2.98248495915074	4.53773950213125	3.87089219564409	0	0	0.818762886340463	2.1883390857025	0	3.05387932519862
RNASEK	1.18999217649862	3.82571835400356	5.53669555138991	5.00697484025169	2.57917773769361	2.77963490115581	2.48113275731786	0.775312648938963	0	4.19755061911946
RNASEK-C17orf49	0	0	1.55227604445676	1.55934134055776	0	0	0	0	2.94412549224705	0
RNASEL	0	0	0	1.55934134055776	0	0	0	0.775312648938963	0	0
RNASET2	0	2.86312087999796	0	0.980826913389248	0.871316668403879	0	3.72489959426623	0.775312648938963	0	0.935876419880547
RND1	1.83310467884268	0	0.975554847228784	2.96627800803067	0.871316668403879	1.6780919978564	1.3378741060989	2.74254252029492	2.12036671387994	0
RND2	0	0	0	0	1.41070110300344	0	0	0	0	0.935876419880547
RNF10	3.11920515208514	2.04891196229067	4.70743257979394	1.55934134055776	2.36363601439681	2.22241538444933	2.01990512631461	2.39762926927828	2.12036671387994	3.34063694913774
RNF103	0	0	4.85925010736747	0	0	0.79356148733108	0	0	0	0
RNF11	0	0.70273516026759	0	0	0	0	0	0.775312648938963	3.46520833681654	0
RNF111	2.88900138607733	2.86312087999796	0	0	2.36363601439681	1.6780919978564	0	2.88831431411515	0	0
RNF113A	0	1.52745207616068	0	0	0	0	0	0	0	1.49881500530883
RNF114	1.18999217649862	4.8386418574852	3.27762414595297	0	0.871316668403879	0.79356148733108	2.66613158052046	0.775312648938963	2.94412549224705	0.935876419880547
RNF115	1.83310467884268	5.20055500485176	4.34539255713215	2.96627800803067	3.33951488276883	2.616695821143	2.66613158052046	3.71111334051746	3.84721303961147	4.19755061911946
RNF121	2.61495955305459	0	0	0	0	0	0	0	0	0
RNF122	0	0	0	0.980826913389248	0	0	0	0	0	0.935876419880547
RNF123	0	0	0.975554847228784	0.980826913389248	0	0	1.71882339338093	1.64831945401131	0	1.90271317030226
RNF125	1.18999217649862	2.04891196229067	2.28261453101956	0.980826913389248	3.65656997578421	1.3025801475449	1.3378741060989	1.27686695630408	0	3.05387932519862
RNF126	0	0	1.96317517027106	0	0	0	0	0	0	0.935876419880547
RNF13	0	0	2.54398739243757	0	0	0.79356148733108	0	0	0	1.49881500530883
RNF130	0	2.43111824427458	0	3.42437969458885	1.80239797521388	3.39691660371727	0	4.69513820758547	4.14895220913959	0.935876419880547
RNF135	0	0	0	1.97114396347192	0	0	0	0	0	0
RNF138	0	0	0	2.55286431813815	3.08133707462499	0	1.71882339338093	2.39762926927828	0	1.49881500530883
RNF139	0	0	0	0	0	0	2.01990512631461	0	0	0
RNF139-AS1	0	0	0.975554847228784	0	0.871316668403879	3.75134794265374	0.818762886340463	0.775312648938963	2.12036671387994	0
RNF14	2.27636122706805	1.52745207616068	1.96317517027106	2.55286431813815	2.57917773769361	1.3025801475449	2.48113275731786	1.64831945401131	3.46520833681654	2.217916145139
RNF141	0	2.43111824427458	0.975554847228784	3.42437969458885	0.871316668403879	2.77963490115581	0	0	0	1.49881500530883
RNF144A	0	0	0	0	0	3.39691660371727	0	0.775312648938963	0	0
RNF144A-AS1	0	2.04891196229067	0	0	2.57917773769361	0	0	2.58036898485491	0	2.69561853704975
RNF144B	0	3.82571835400356	1.55227604445676	0.980826913389248	0	0	0	0	0	0
RNF145	1.18999217649862	4.98876604450262	0	0	1.80239797521388	0	3.80592982949708	0	2.12036671387994	2.217916145139
RNF146	1.83310467884268	0.70273516026759	0	0	2.76666335891509	0	2.26887270888772	4.69513820758547	0	0
RNF149	0	0.70273516026759	2.54398739243757	5.69005406873903	1.80239797521388	4.99098316707491	0	0.775312648938963	0	4.45944513320617
RNF150	0	0	0	0	0.871316668403879	0	2.48113275731786	0	0	1.49881500530883
RNF152	0	1.81161498330776	0	0.980826913389248	0	0	0	0.775312648938963	0	0
RNF157	1.83310467884268	0	1.55227604445676	0	0	0.79356148733108	0.818762886340463	1.64831945401131	2.12036671387994	0
RNF165	3.31768110783563	0	0	1.55934134055776	0	0	0	0	0	0.935876419880547
RNF166	0	0.70273516026759	0	0	0.871316668403879	0	0	0	0	0
RNF167	1.18999217649862	1.17323946892186	0	2.29112764518006	1.80239797521388	1.3025801475449	1.3378741060989	1.27686695630408	0	0
RNF168	1.18999217649862	1.81161498330776	0.975554847228784	0.980826913389248	3.83484333624424	0.79356148733108	0	2.58036898485491	0	0
RNF169	1.18999217649862	0.70273516026759	0	1.97114396347192	0	0	0	0	2.12036671387994	0
RNF170	6.25944930062084	5.66047851359431	3.86091934157773	0	0.871316668403879	0.79356148733108	0	2.88831431411515	2.94412549224705	0.935876419880547
RNF175	0	0	0	0	0	1.3025801475449	0	0	0	0
RNF180	0	0	0	0	2.36363601439681	2.43298322086763	0	0	0	3.05387932519862
RNF181	0	0	0	0.980826913389248	0	0	0	0.775312648938963	0	0
RNF185	0	1.52745207616068	0.975554847228784	0	1.41070110300344	0	3.95549538401742	1.64831945401131	0	0
RNF187	1.18999217649862	3.29075258026813	0.975554847228784	0	0.871316668403879	3.39691660371727	0	1.64831945401131	3.46520833681654	3.46513560680331
RNF19A	3.11920515208514	3.54460761067655	0.975554847228784	5.35464426793052	4.13640742851449	4.03565135340838	1.71882339338093	3.71111334051746	5.36375050271759	2.47644965803326
RNF19B	0	1.52745207616068	0	0	0	0	0	0	0	0
RNF2	0	0	0	2.29112764518006	2.93256265394176	2.22241538444933	0	2.88831431411515	0	0
RNF20	2.61495955305459	3.38042655959939	0	0	0.871316668403879	0	0.818762886340463	0	0	1.49881500530883
RNF207	4.66384475778795	0	0.975554847228784	1.97114396347192	0.871316668403879	1.3025801475449	0.818762886340463	0	0	1.49881500530883
RNF208	0	0	0	0	0	0	0	1.27686695630408	0	0
RNF212	1.18999217649862	0	0	0	0	0	0	0	0	0
RNF213	4.33790557109641	3.09272344435962	1.55227604445676	3.28723093928441	4.78338401568843	5.39463413034987	7.17604193526334	2.1883390857025	2.94412549224705	3.96429132882085
RNF213-AS1	0	0	0.975554847228784	0	0	0	0	0	2.12036671387994	0
RNF214	3.31768110783563	3.54460761067655	0	7.22843616537543	0	0	0	0	0	0
RNF215	0	0.70273516026759	0.975554847228784	0	0	0	2.01990512631461	0	2.12036671387994	0
RNF216	0	0	1.55227604445676	1.97114396347192	3.08133707462499	2.92602479881762	0.818762886340463	3.3575931095246	0	3.87733067492406
RNF216P1	1.18999217649862	0	0	0	0	0	0	0.775312648938963	0	0
RNF217-AS1	1.18999217649862	0	0	0	0	1.3025801475449	0	0	0	0
RNF220	1.83310467884268	2.86312087999796	3.53982514009908	0	0.871316668403879	3.05891940771543	2.01990512631461	4.17612025736118	0	0.935876419880547
RNF222	0	0	0	0	0	0	0	0	0	1.49881500530883
RNF223	0	0	0	0	0	0	0	0	0	0.935876419880547
RNF227	0	1.52745207616068	1.96317517027106	1.97114396347192	0.871316668403879	1.97577424925911	1.71882339338093	2.58036898485491	0	1.49881500530883
RNF24	1.18999217649862	3.38042655959939	0	0	0	1.6780919978564	0	0	2.12036671387994	0.935876419880547
RNF25	1.83310467884268	0	0	0	0	0	0	0	0	0
RNF31	0	4.1654990976183	0.975554847228784	1.55934134055776	0.871316668403879	0	1.71882339338093	0	0	2.47644965803326
RNF34	0	1.17323946892186	0.975554847228784	5.21035235101764	0	0	1.3378741060989	0	0	0
RNF38	0	3.29075258026813	2.28261453101956	0	1.41070110300344	0.79356148733108	2.26887270888772	0	0	0.935876419880547
RNF4	3.64773304164616	0.70273516026759	2.28261453101956	1.97114396347192	0	4.21725837067724	1.71882339338093	2.74254252029492	0	0
RNF40	0	4.06088517000975	0	0	0	0	0	0	0	0
RNF41	3.11920515208514	1.52745207616068	2.76519182365378	0.980826913389248	2.11013826059105	1.3025801475449	1.71882339338093	1.27686695630408	0	2.88584122269554
RNF43	1.18999217649862	0	1.96317517027106	0	0	3.05891940771543	0.818762886340463	1.27686695630408	2.94412549224705	1.90271317030226
RNF44	1.18999217649862	2.98248495915074	0	5.00697484025169	4.69376292922847	5.44407714032003	5.68417142608718	3.92895946002736	6.51407809735309	1.90271317030226
RNF5	1.18999217649862	2.43111824427458	0.975554847228784	0	0	1.3025801475449	2.01990512631461	2.39762926927828	2.94412549224705	0
RNF6	2.61495955305459	2.86312087999796	3.12617639295164	1.55934134055776	1.80239797521388	1.6780919978564	0	3.2537973656658	0	3.96429132882085
RNF7	1.18999217649862	0	0.975554847228784	0	0.871316668403879	2.616695821143	0	1.9434501777434	2.12036671387994	3.68590446756961
RNF8	0	0	0.975554847228784	0	0	0	3.63904597160137	1.64831945401131	0	0.935876419880547
RNFT1	0	0	0	0.980826913389248	1.80239797521388	2.43298322086763	0	0	2.12036671387994	0.935876419880547
RNFT2	0	1.52745207616068	0	0.980826913389248	2.36363601439681	1.6780919978564	1.3378741060989	0	3.46520833681654	1.90271317030226
RNGTT	3.31768110783563	0	3.41467314119365	0.980826913389248	3.45311981607136	1.3025801475449	2.66613158052046	0	0	0
RNH1	0	3.76040739178361	1.55227604445676	0	2.11013826059105	3.39691660371727	2.48113275731786	3.2537973656658	2.12036671387994	2.217916145139
RNLS	0	0	0	0	0	0	2.26887270888772	0	0	0
RNMT	2.61495955305459	0	1.55227604445676	0	0	2.616695821143	0	0.775312648938963	0	1.49881500530883
RNPC3	2.61495955305459	1.81161498330776	4.41239834813951	0	1.41070110300344	0.79356148733108	0	0	2.12036671387994	0
RNPEP	0	0	0.975554847228784	4.86958977656062	0	1.6780919978564	0.818762886340463	0	2.12036671387994	0
RNPEPL1	3.49212499952769	1.81161498330776	1.55227604445676	0	1.80239797521388	0.79356148733108	2.01990512631461	2.39762926927828	2.12036671387994	2.88584122269554
RNPS1	3.78817938344217	5.62422498249901	3.53982514009908	1.55934134055776	2.57917773769361	2.22241538444933	4.79370074092545	0.775312648938963	3.46520833681654	0.935876419880547
RNU1-125P	0	0	0	0	0	0	0.818762886340463	0	0	0
RNU1-130P	0	0	0.975554847228784	0	0	0	0	0	0	0
RNU1-134P	0	0	0.975554847228784	0	0	0	0	0	0	0
RNU1-136P	0	0	0.975554847228784	0.980826913389248	0	0	0	0	0	0
RNU1-141P	0	0	1.96317517027106	0	0	0	0	0	0	0
RNU2-1	0	3.6919990211369	6.14119991845057	3.66484182607703	4.49586291733158	1.6780919978564	1.3378741060989	0.775312648938963	0	0
RNU2-24P	0	0	0	0	0	0	0.818762886340463	0.775312648938963	0	0.935876419880547
RNU2-2P	0	1.52745207616068	1.55227604445676	1.55934134055776	2.11013826059105	1.3025801475449	0	0.775312648938963	0	2.69561853704975
RNU2-61P	1.18999217649862	0	0	0	0	0	0	0	0	0
RNU2-63P	0	0	0	0	0	0	0	0.775312648938963	0	0
RNU2-68P	0	0	0	0	0	0	1.71882339338093	0	0	0
RNU2-71P	0	2.73298289222566	0	0	0	0	0	0	0	0
RNU4-1	1.83310467884268	2.04891196229067	1.55227604445676	0	0	0	0	0	0	0
RNU4-2	2.27636122706805	1.52745207616068	1.96317517027106	1.97114396347192	0	0	0	1.27686695630408	0	0
RNU4-39P	1.18999217649862	0	0	0	0	0	0	0	0	0
RNU4-42P	1.83310467884268	0	0	0	0	0	0	0	0	0
RNU4-58P	0	0	1.55227604445676	0	0	0	0	0	0	0
RNU4-62P	0	0	0	0	0	0	0.818762886340463	0	0	1.90271317030226
RNU4-86P	0	0	0.975554847228784	0	0	0	0	0	0	0
RNU4ATAC	0	0.70273516026759	0	0	0.871316668403879	0.79356148733108	0	0	0	0.935876419880547
RNU4ATAC9P	0	0	0.975554847228784	0	0	0	0	0	0	0
RNU5A-1	0	0.70273516026759	0	0	0	0.79356148733108	0	0.775312648938963	0	0
RNU5A-7P	0	0	0	0	0	0	0	0.775312648938963	0	0
RNU5B-1	0	0	1.55227604445676	0	0	0	0	0	0	0.935876419880547
RNU5D-1	0	0.70273516026759	0	0	0	0.79356148733108	0	0	0	0.935876419880547
RNU5E-1	1.18999217649862	0	0	0	0	0	0	0.775312648938963	0	0
RNU5E-6P	0	0	0	1.55934134055776	0.871316668403879	0	0	0	0	0
RNU5F-1	1.83310467884268	0.70273516026759	0	0.980826913389248	2.36363601439681	0	0.818762886340463	0.775312648938963	0	0.935876419880547
RNU6-1016P	0	0	0	0.980826913389248	0	0	0	0	0	0
RNU6-1060P	1.83310467884268	0	0	0	0	0	0	0	0	0
RNU6-1064P	0	0	0	0	0	0	0	0	0	0.935876419880547
RNU6-1092P	0	0	0	0	0	0.79356148733108	0	0	0	0
RNU6-1111P	0	0	0	0	1.41070110300344	0	0	0	0	0
RNU6-1153P	0	0	0	0.980826913389248	0	0	0	0	0	0
RNU6-1188P	1.18999217649862	0	0	0	0	0	0	0	0	0
RNU6-130P	0	0	0	0	0	0	0	0	0	0.935876419880547
RNU6-322P	0	0	0.975554847228784	0	0	0	0	0	0	0
RNU6-391P	0	0	0	0	0	0	0	0	2.12036671387994	0
RNU6-3P	1.18999217649862	0	0	0	0	0	0	0	0	0
RNU6-450P	0	0	0	0	0	0	0	1.27686695630408	0	0
RNU6-451P	0	0	0	0	0	0	0	0.775312648938963	0	0
RNU6-453P	0	0	0	0	0.871316668403879	0	0	0	0	0
RNU6-497P	0	0	0	0	0	0.79356148733108	0	0	0	0
RNU6-4P	1.18999217649862	0	0	0	0	0	0	0	0	0
RNU6-50P	0	1.52745207616068	0	0	0	0	0	0	0	0
RNU6-510P	0	0.70273516026759	0	0	0	0	0	0	0	0
RNU6-5P	1.18999217649862	0	0	0	0	0	0	0	0	0
RNU6-6P	1.18999217649862	0	0	0	0	0	0	0	0	0
RNU6-851P	0	0	0	0.980826913389248	0	0	0	0	0	0
RNU6-97P	0	0	0	0	0	0	0.818762886340463	0	0	0
RNU6ATAC	0	1.52745207616068	0	0	0	0	0	0	0	0
RNU7-45P	0	0	0	0	0	0	0.818762886340463	0	0	0
RNVU1-14	0	0	0	0	0.871316668403879	0	0	0	0	0
RNVU1-15	0	0	0	0	0	0.79356148733108	1.3378741060989	0.775312648938963	0	1.49881500530883
RNVU1-19	1.83310467884268	0	0	2.77432907220386	0	0	0	0	0	1.49881500530883
RNVU1-27	0	0	0	0.980826913389248	0.871316668403879	1.3025801475449	0	0.775312648938963	0	2.47644965803326
RNVU1-32	0	0	0	0	0	2.22241538444933	0	0	0	0
RNVU1-6	0	0	0.975554847228784	0	0	0	0	0	0	0
RNY1	0	0.70273516026759	1.55227604445676	0	0	0.79356148733108	0	0	0	0
RNY3	0	0	0.975554847228784	0	0	0	0	0	0	0
RNY3P1	1.83310467884268	0	0	0	0	0	0	0	0	0
RNY3P11	0	0	0	0	0	0.79356148733108	0	0	0	0
RNY3P8	0	0	0	0	0	0	0	1.27686695630408	0	0
RO60	2.61495955305459	0	0.975554847228784	0	3.91634654540536	4.99098316707491	2.01990512631461	0	2.12036671387994	0
ROBO1	2.61495955305459	0.70273516026759	3.12617639295164	0	2.36363601439681	0	1.3378741060989	0	0	2.47644965803326
ROBO3	0	0	0	0	0	0	0.818762886340463	0	0	0
ROCK1	1.18999217649862	4.35439675465492	5.12200611963323	4.86958977656062	5.09479626266054	0	2.66613158052046	3.78744256555518	6.40430902405192	3.78479020495863
ROCK2	3.11920515208514	0	4.04109899994771	2.96627800803067	1.80239797521388	0	0	0	0	0.935876419880547
ROCR	0	0.70273516026759	0	0	0	0	0	0	0	0
ROGDI	0	0	0	0	0	0	1.71882339338093	0.775312648938963	0	0
ROMO1	1.83310467884268	5.31869387519221	4.12339755057448	3.96383886193623	0.871316668403879	1.3025801475449	2.01990512631461	3.45441978426887	0	1.49881500530883
ROR1	0	0	0	0	4.26643400961478	0	0	0	0	0
ROR1-AS1	2.61495955305459	2.73298289222566	2.76519182365378	2.29112764518006	2.76666335891509	2.43298322086763	0	0.775312648938963	2.94412549224705	0
RORA	0	0	0	0	3.33951488276883	0	3.882649939664	2.58036898485491	2.12036671387994	3.20437112060744
RORA-AS1	0	0	0	0	0	2.22241538444933	0	0	0	0
RORB	2.88900138607733	0	0	0	0	0	0	0.775312648938963	0	0
RORB-AS1	0	0	0.975554847228784	0	0	0	1.3378741060989	0.775312648938963	0	0
RP1	0	1.17323946892186	0	0	0	0	0	0	2.12036671387994	0
RP1L1	0	0	0	0.980826913389248	1.80239797521388	0	0	0	0	0.935876419880547
RP2	0	1.17323946892186	0	0	0	0	0	0.775312648938963	0	0
RP9	0	0	0.975554847228784	0	0.871316668403879	0	0	0	0	0
RP9P	0	0	0	0.980826913389248	0	0	0	0	0	0
RPA1	4.03370320631698	2.43111824427458	3.76162197247413	0.980826913389248	0	5.39463413034987	0.818762886340463	2.58036898485491	2.12036671387994	0
RPA2	1.18999217649862	3.76040739178361	0	0	2.76666335891509	0.79356148733108	0	1.27686695630408	0	0.935876419880547
RPA3	4.80280409984939	0.70273516026759	3.86091934157773	3.66484182607703	3.74845855354865	3.18059824796284	0	1.27686695630408	0	0
RPAIN	2.27636122706805	0.70273516026759	1.55227604445676	4.66333934780604	2.93256265394176	0.79356148733108	4.79370074092545	2.58036898485491	0	4.33443249538725
RPAP1	0	1.17323946892186	0	1.97114396347192	0	0	0	0.775312648938963	0	2.47644965803326
RPAP2	4.86756694382662	4.39799471361965	4.12339755057448	5.17190601065099	3.33951488276883	3.49401547241569	2.26887270888772	3.54515463475835	2.94412549224705	3.46513560680331
RPAP3	3.31768110783563	2.73298289222566	0	0	0	2.22241538444933	0	0	0	0
RPARP-AS1	3.31768110783563	0.70273516026759	2.28261453101956	0	2.11013826059105	2.22241538444933	0	5.54039618391556	0	1.90271317030226
RPE	0	0	0	0	0	0	1.3378741060989	0	0	0
RPF1	0	3.19513311574663	0	0	0	1.6780919978564	3.11085230450626	0	0	0
RPF2	2.61495955305459	0	0	0	0	0	0	1.27686695630408	2.94412549224705	0.935876419880547
RPGR	1.18999217649862	0.70273516026759	1.55227604445676	0	0.871316668403879	1.97577424925911	0	0	0	0.935876419880547
RPGRIP1L	0	0	0	0.980826913389248	0	0	0.818762886340463	0	0	0.935876419880547
RPH3AL	0	0	0	0	0.871316668403879	0	0.818762886340463	0	2.12036671387994	0
RPIA	3.31768110783563	2.43111824427458	0.975554847228784	0	3.74845855354865	1.3025801475449	1.71882339338093	2.74254252029492	2.12036671387994	1.90271317030226
RPL10	7.97094242028989	7.86546974441393	7.04908654165254	7.96717236568682	7.4661238987329	8.01757990966587	8.24556007331559	7.8009452442797	7.30704678586674	7.6108784498528
RPL10A	6.96932274792986	7.0733505811141	6.18017573389546	6.26567150836113	6.50092663110396	7.12518414768772	6.87174147849429	6.82561553595546	6.71134870613375	6.29663098436688
RPL10AP6	0	0	0	1.55934134055776	0	1.3025801475449	0	0.775312648938963	0	0
RPL10P16	0	0	0	0	0	1.6780919978564	0	0.775312648938963	0	0
RPL10P19	0	0	0	0	0	0	0	0.775312648938963	0	0
RPL10P2	0	0	4.20125365934098	0	0	0	0	0	0	0
RPL10P3	0	0	0	0	0.871316668403879	0	0	1.27686695630408	0	0.935876419880547
RPL10P5	0	0	0	0	0	0	0	0.775312648938963	0	0
RPL10P7	0	0	0	0	0.871316668403879	0	0	0	0	0
RPL10P8	0	0	0	0	0.871316668403879	0	0	0	0	0
RPL10P9	0	0	0	0	0	0	0	0	0	0.935876419880547
RPL11	6.72906646373109	7.18955503390622	5.5955474666971	5.24780067451583	6.33299143735677	6.12793717478127	6.69155699358682	6.46796404313912	7.5061639835656	6.24546333654624
RPL12	5.70765184872317	7.23233304065293	5.95147194490714	7.54656185027007	6.85109650034768	7.25552976759913	7.18364272204334	6.44458213155798	5.47653005915096	6.51399900110499
RPL12P12	0	0	0	0	0	0	0	0	0	2.47644965803326
RPL12P14	0	0	0	1.97114396347192	0	0	0	0	0	0
RPL12P16	0	0	0	0	0	0	1.71882339338093	0	0	0
RPL12P33	0	1.52745207616068	0	0	0	0	0	0	0	0
RPL12P4	0	0.70273516026759	0	0	0	0	0	0	0	0
RPL12P50	0	0	0	0	0	0	0	0.775312648938963	0	0
RPL12P8	0	0.70273516026759	0	0	0	0	0	0	0	0
RPL13	6.07977879889491	6.93220765705399	5.78445816142945	6.76909980007789	6.91197626281337	6.88674169241208	7.17604193526334	7.19839582871652	7.45202139266572	7.33715114711174
RPL13A	7.05523960005568	7.58807150987622	5.95147194490714	8.06482566115463	6.76570866815123	7.89847933603736	7.54989895354543	7.28651416340875	7.42416856319204	7.66380420544126
RPL13AP2	0	0	0	0	0	0	2.66613158052046	0	0	0
RPL13AP20	0	0	0	0	0.871316668403879	0	0	0	0	0
RPL13AP25	1.18999217649862	0	0	0	0	0.79356148733108	0	0	0	0
RPL13AP7	0	0	0	0	0	0.79356148733108	0	1.27686695630408	0	0
RPL13P12	0	0	0	0	0	0.79356148733108	0	0	0	0.935876419880547
RPL13P5	0	0	0.975554847228784	0	0	0	0	0	0	0
RPL14	4.51006033351566	5.66047851359431	5.19993536123966	5.63458789077521	4.69376292922847	4.56887082966578	5.90254987465156	5.64667257842519	4.61095464138921	6.02045043408624
RPL14P1	0	0	0	0	0	0	0	0	0	0.935876419880547
RPL14P3	0	0	1.96317517027106	0	0	0	0	0	0	0
RPL15	7.72225062703131	7.27971773051734	6.19927576017839	7.70304538952232	7.17466985628344	6.611791486953	6.28823254345278	6.92188611003177	6.51407809735309	6.58432296879273
RPL15P2	0	0	0	0	0.871316668403879	0	0	0	0	0
RPL15P3	1.18999217649862	0	0	0	0	1.6780919978564	0	0	0	0
RPL17	6.67581155247803	6.79217630491913	6.86996610087697	7.09095804313104	6.85109650034768	7.27615344243972	6.67007338792808	6.35962563029512	6.08663285122057	5.75373933979261
RPL17-C18orf32	0	2.73298289222566	0	0	0	2.92602479881762	1.3378741060989	0	0	0.935876419880547
RPL17P12	0	0	0	0	0	0	3.34578150123287	0	0	0
RPL17P26	0	0	0	0	0	0.79356148733108	0	0	0	0
RPL17P34	0	0	0	0.980826913389248	0	0	0	0	0	0
RPL17P36	0	0.70273516026759	0	0	0	0.79356148733108	0.818762886340463	0	0	0
RPL18	6.4617744888158	5.98028055172585	5.97382770575951	5.45411787617119	6.22516922609563	5.36926232831551	6.2159446911771	5.76466116048937	5.93698653314304	5.0425058106329
RPL18A	5.9660779379023	5.96586694407894	5.75893877522052	6.75616389076981	5.59311186160823	6.08182288540251	5.80736218148217	6.30873404541073	6.22220523645424	6.54254124063533
RPL18AP3	1.18999217649862	0	0	1.97114396347192	0	0	1.3378741060989	0	0	0
RPL19	7.30948865303817	7.41849550332215	6.82148175269198	7.21903912761597	6.76570866815123	6.62256888764979	7.12168474387953	6.9048534519207	7.03972773009953	6.77680463327002
RPL21	6.84617786792827	7.11313450220668	7.03851999161834	7.1315922661047	7.08056952170275	6.8596672870529	6.93615447398549	7.51695748705275	7.65737327261124	7.24463643347784
RPL21P1	0	0	0	0	0	0	0.818762886340463	0	0	0
RPL21P11	0	0	0	0	0	0	0.818762886340463	0	0	0
RPL21P119	0	0	0	0	1.80239797521388	0	0	0	0	0
RPL21P120	0	0	0	0	0	1.3025801475449	0	0	0	0
RPL21P121	0	1.52745207616068	0	0	0	0	0	0	0	0
RPL21P123	0	0	0	0	0	0	0	0	0	1.90271317030226
RPL21P133	0	0	0	0	0	0	0	0	0	2.88584122269554
RPL21P134	0	0	0	0	0	0	0	0	0	0.935876419880547
RPL21P135	0	1.17323946892186	0.975554847228784	0	0	0	0	0	0	0
RPL21P16	0	1.17323946892186	4.04109899994771	0	4.78338401568843	3.82784619220424	1.3378741060989	0	0	0
RPL21P2	0	0	0	0	0	0	0.818762886340463	0	0	0
RPL21P28	0	0	0	0	0.871316668403879	0	0	1.27686695630408	0	0
RPL21P37	0	0	0	0	0	0	0	0	2.12036671387994	0
RPL21P39	1.18999217649862	0.70273516026759	0	0	2.11013826059105	0	1.3378741060989	0	0	0.935876419880547
RPL21P44	0	0	0	0	0	0	0	0	0	1.49881500530883
RPL21P7	0	0	0	0	1.80239797521388	0	0	0	0	0
RPL21P71	0	0	1.55227604445676	0	0	0	0	0	0	0
RPL21P75	0	0	0	0	0	0	0	0	0	0.935876419880547
RPL21P89	0	0	0	0	0	0	0	0	0	0.935876419880547
RPL21P93	1.83310467884268	2.25263527130378	2.28261453101956	0.980826913389248	0.871316668403879	2.77963490115581	2.01990512631461	1.9434501777434	3.46520833681654	3.05387932519862
RPL22	6.07977879889491	6.73382490745396	4.95225512046627	5.24780067451583	5.12939012023768	5.88104069359296	4.90823295155417	5.32681958075036	5.24140127565494	6.24546333654624
RPL22L1	5.30178705623886	3.54460761067655	1.96317517027106	3.77154248601713	1.41070110300344	0.79356148733108	0	0.775312648938963	2.12036671387994	0
RPL23	7.54550265744728	7.08005788881551	6.65161032843706	7.2377723911326	5.88394374556445	6.84133122482466	6.75415250708273	6.9880743543938	6.80071187558931	6.67735066876538
RPL23A	7.25000252384646	7.54023136408078	7.22713635218532	7.90406912855522	7.4661238987329	7.38775920448484	7.59049044368937	7.99450760329179	7.55834795202526	7.39307804004034
RPL23AP18	0	0	0	0	0	0	0.818762886340463	0	0	0.935876419880547
RPL23AP23	0	0	0.975554847228784	0	0	0	0	0	0	0
RPL23AP32	0	0	0	0.980826913389248	0	0	0	0	0	0
RPL23AP42	0	0	0	1.55934134055776	0	0	0.818762886340463	2.39762926927828	0	0
RPL23AP65	0	0	0.975554847228784	0	0	0	0.818762886340463	0	0	1.49881500530883
RPL23AP71	0	0	4.85925010736747	0	0	0	0	0	0	0
RPL23AP82	3.11920515208514	0	0	0	0	0	2.01990512631461	0	0	1.49881500530883
RPL23AP87	0	0	0	0	2.57917773769361	0	0	0	0	0
RPL23P2	1.83310467884268	0	1.96317517027106	0	0	0	0	0	0	0
RPL23P5	0	0	0	1.97114396347192	0	0	0	0	0	0
RPL23P8	0	0	0	0	0	0	0	0.775312648938963	0	0
RPL24	4.42654930331339	5.31869387519221	5.34419965552556	6.00638239401165	5.02301592272986	5.5607435610083	4.94447520479344	4.57106694211774	5.10770649900003	5.0425058106329
RPL24P2	0	0.70273516026759	0	0.980826913389248	0	0	0	0	0	0
RPL26	6.99853391540831	6.85609585049444	6.29115752362058	7.32795490434085	6.31807291082821	6.94800677666132	7.07340510369647	6.78895165927663	6.56598166090167	6.92508465328386
RPL26L1	0	0	0	0	0	0	4.71196081554727	0.775312648938963	0	0
RPL26P30	0	0	0	0	0	0	2.66613158052046	0	0	0
RPL26P6	0	0	0	0	0	1.3025801475449	0	0	0	0
RPL27	5.63510347228622	5.6782692742128	5.12200611963323	6.31942465163264	5.40825613996943	6.42741157584799	6.80431764119279	6.11498846909856	5.77000209713074	5.26435439308551
RPL27A	6.30692601958551	6.44260344333493	6.45903413252638	6.6896851013565	6.76570866815123	7.18457381552365	7.04029705628453	6.8346377459265	7.27621792738218	6.95724228921732
RPL28	5.81006123668895	6.52356503667763	5.30946334426447	6.40478872977966	4.26643400961478	5.84468218063408	4.94447520479344	5.40158042385166	5.36375050271759	5.3636724736683
RPL29	6.28338294887501	5.84506045415145	5.70650451166111	5.86893812583495	5.32115562983987	5.60489068335299	5.70544764896285	5.72639386473359	5.58112896057267	6.0406014769627
RPL29P11	0	0	0	0.980826913389248	0	0	0	0	0	0
RPL29P25	0	0	0	0	0	0	0	0.775312648938963	0	0
RPL29P33	0	0	0	0	0	0	0	0	0	0.935876419880547
RPL3	6.21035688014431	6.46327375708651	6.03888870376425	6.51640060594457	5.71200591267517	6.23012935286205	6.32992818517267	5.83827898742019	6.15601095275836	6.21031473052552
RPL30	6.02404819457891	6.45297561931421	5.65209243360858	7.27452459197763	6.65133590005876	7.43131771068361	7.14523190001225	6.96360822841082	6.71134870613375	6.6249286407863
RPL30P14	0	0	0	0	0.871316668403879	0	0	0	0	0
RPL31	6.4406451107738	7.04620509902608	6.34360283463388	7.46145761918394	6.75467088569343	7.72930993401816	7.60188129088429	7.11938543471537	7.14585951302032	6.39382411316256
RPL31P17	0	0	0	0	0	0	0	0	2.94412549224705	0
RPL31P44	0	0	0	0	2.76666335891509	0	0	0	0	0
RPL31P61	0	0	0	0	0	0	0	0.775312648938963	0	0
RPL32	6.07977879889491	7.3255954553475	6.53617329260197	7.76892516415058	5.88394374556445	7.09454661065633	7.1374254733576	7.0590776100954	6.34612485947341	7.35335270651786
RPL32P26	0	0	0	3.77154248601713	0	0	0	0	0	0
RPL32P29	2.88900138607733	0	0	0	0	0	0	0	0	0
RPL32P3	0	0.70273516026759	0.975554847228784	1.55934134055776	2.76666335891509	0	3.95549538401742	0	2.12036671387994	2.217916145139
RPL32P31	0	0	2.28261453101956	0	0	0	0	0	0	0
RPL32P9	0	0	0	0	0	0	0.818762886340463	0	0	0
RPL34	6.69378250203206	6.50374658753218	6.39420832326884	7.1315922661047	6.17637311356046	7.49134772915131	7.361707483454	7.60922405347215	6.96437145334339	6.61152000304636
RPL34P1	0	0	0	0	0	0	0.818762886340463	0.775312648938963	0	0
RPL34P27	0	0	0	0	0	0	0	0	2.12036671387994	0.935876419880547
RPL34P33	0	0	0	0	1.41070110300344	0	0	0	0	0
RPL34P6	0	0	0	0	0	0	0.818762886340463	0.775312648938963	0	0
RPL35	4.86756694382662	5.56807709911175	5.44365576722122	4.82072510666111	4.59820360409646	4.65537989458977	5.3477515965976	5.27473611079253	5.10770649900003	5.42627858356177
RPL35A	5.47804999788432	6.50374658753218	5.99584232503472	6.50097503966075	6.55282503007558	6.20166268980167	5.93893338652701	6.53591856663285	6.66450183735245	6.34604587125704
RPL35AP23	0	0	0	0	0	0	0	1.64831945401131	0	0
RPL35AP33	0	0	0	0	0	0	2.66613158052046	0	0	0
RPL36	5.34791246790634	4.26303735809535	2.76519182365378	4.66333934780604	5.84284193283235	5.34343632817628	5.70544764896285	5.22070169707428	5.36375050271759	5.62619903491365
RPL36A	5.43596179415098	5.4487673172182	5.62409696024174	5.76944900852711	5.68899805944109	6.56785826856614	5.80736218148217	5.78342078074612	5.47653005915096	6.09941894035988
RPL36A-HNRNPH2	0	1.17323946892186	0	0	0.871316668403879	1.6780919978564	0	0	0	1.49881500530883
RPL36AL	3.78817938344217	4.35439675465492	3.12617639295164	0.980826913389248	3.08133707462499	2.92602479881762	3.95549538401742	4.33715053087054	4.9603449269683	3.87733067492406
RPL36AP26	1.83310467884268	0	0	0	1.41070110300344	0	0	0	0	0
RPL36AP41	0	0	0	2.77432907220386	0	0	0	0	0	0
RPL36P20	0	0	0	0	1.80239797521388	0	0	0	0	0
RPL37	7.02716534464859	7.58335825467633	6.01752605785609	7.37947688616437	7.07170259950835	7.60982342979948	7.34146439533405	7.14861958314309	6.56598166090167	7.29583290282041
RPL37A	7.39984162692708	7.81811140886363	7.41857727910911	7.7559876818341	7.33146349469433	8.23684061008616	7.96153744481654	8.07665545018784	7.81582505572354	8.36899497588397
RPL38	6.89359744828191	6.05026456095704	5.95147194490714	6.60564297727221	6.41940119287621	6.99852540656451	6.78446041306492	6.77963823047375	6.96437145334339	6.34604587125704
RPL38P2	0	0.70273516026759	0	0	0	0	0	0	0	0
RPL39	7.13632615551894	6.79217630491913	7.02787547896637	7.67582740281195	7.08056952170275	7.20622941563563	6.98046430025648	7.48293080037192	6.92516396648438	7.28742533143135
RPL39L	1.83310467884268	1.81161498330776	2.54398739243757	0	0	0	2.83008135055618	1.27686695630408	0	0
RPL3P2	0	0	0	0	0	0	0	1.64831945401131	0	0
RPL3P4	3.31768110783563	1.52745207616068	4.90650194371218	4.77014717194708	2.93256265394176	0	3.11085230450626	4.05782631021579	4.14895220913959	3.96429132882085
RPL3P6	0	0	0	0	0	0	0	0.775312648938963	0	0
RPL4	6.23511189659343	7.04620509902608	5.90569352565893	5.89277418253794	5.51676877526937	6.83207505527085	6.07593205142539	6.42081501523047	6.2854951414888	7.11760069751871
RPL41	8.06369239338211	8.18148954689669	7.45081135405749	8.53892683233438	8.02558704661337	8.46055329839099	8.1633775037591	8.21090402868991	8.43399674794457	7.97779176395765
RPL41P2	1.18999217649862	0	1.55227604445676	0.980826913389248	0	0.79356148733108	0	0.775312648938963	0	0
RPL4P4	0	0	0	0	0	0	0	0.775312648938963	0	0
RPL4P7	0	0	0	0	0	0	0.818762886340463	0	0	0
RPL5	6.35289000721675	6.80032284707517	5.56642158179919	6.79462876496647	6.142900657613	5.64772689883173	5.82690878777913	6.51362082335512	6.40430902405192	6.17428836397435
RPL5P4	0	0	0	0	0.871316668403879	0	0	0	0	0
RPL5P5	0	0	3.12617639295164	0	0	0	0	0	0	0
RPL6	6.81367616136574	6.99033205229981	6.42698530623192	6.15175601083461	6.84069533910015	6.85052838622148	6.95404204094904	6.91339491707129	6.75672209504564	6.3297615814443
RPL7	7.33261290619498	6.18080392087635	6.6236054068587	7.56892652867764	6.07353178407371	6.35170430613567	6.94512598014889	6.91339491707129	6.66450183735245	6.75257647602937
RPL7A	6.50312694127446	6.76745697837546	5.67955498030742	6.97292610742121	6.46073970180987	6.60093296922068	6.20104208280056	6.14431095091926	6.40430902405192	6.11850369121092
RPL7AP30	0	0	0	0.980826913389248	0	0	0	0.775312648938963	0	0
RPL7AP6	0	0	0.975554847228784	0	0	0	0.818762886340463	0	0	0
RPL7AP66	0	0	0	0	0	0	0	0.775312648938963	0	0
RPL7L1	1.83310467884268	2.73298289222566	1.55227604445676	3.54961486964526	3.55842826884098	2.43298322086763	1.71882339338093	3.3575931095246	0	2.69561853704975
RPL7P1	0	1.17323946892186	0.975554847228784	0	0	0.79356148733108	0	1.9434501777434	0	1.49881500530883
RPL7P12	0	0	0	0	0	0	5.32043171073317	0	0	0
RPL7P20	0	0	0	0	0	0	0	1.27686695630408	0	0
RPL7P23	0	2.04891196229067	0	0	0	0	0	0	0	0
RPL7P32	0	0.70273516026759	0	1.97114396347192	1.41070110300344	1.3025801475449	0	0	2.94412549224705	1.49881500530883
RPL7P33	0	0	0	0	0	0	0	0.775312648938963	0	0
RPL7P49	0	0	0	5.24780067451583	0	0	0	0	2.12036671387994	0
RPL7P50	0	0	0	0	0	0	0	0	0	0.935876419880547
RPL7P52	0	0	0	0	0	0	0	0	0	0.935876419880547
RPL7P6	3.64773304164616	0	0	0	0	0	0	0	0	0
RPL8	6.4617744888158	7.0733505811141	6.59504608737109	6.71664531533747	5.80053472038455	6.43965202657528	6.24529589130348	6.26935149078463	6.22220523645424	6.11850369121092
RPL9	6.69378250203206	7.34799857614144	6.29115752362058	6.51640060594457	7.41094871908202	7.56023450916348	7.85132262498718	7.61970098373814	7.72742226486662	8.05411700055517
RPL9P7	0	0	0	0	0	0.79356148733108	0	0	0	1.49881500530883
RPLP0	4.24345665405957	5.79701603629405	5.37811923381167	5.09179604200861	5.49039615164202	5.46817740124204	6.40986963256926	6.53591856663285	5.24140127565494	5.22966857390933
RPLP0P2	0	1.17323946892186	0.975554847228784	0	0	0	0.818762886340463	1.64831945401131	2.12036671387994	1.49881500530883
RPLP1	7.60369142406243	7.73129871977923	7.21780058868663	7.72312710828444	7.2074214928453	8.06970264474392	7.8749887075813	7.12674969552911	7.55834795202526	7.93537135118793
RPLP1P6	0	0	0	0	1.41070110300344	0	0	0	0	0
RPLP2	6.58243729486918	6.85609585049444	6.63767581888647	7.33667069321482	6.79832419647374	7.41281057954438	6.68085518024194	7.40633206400222	7.63324684340615	7.39307804004034
RPN1	1.18999217649862	2.04891196229067	0.975554847228784	0.980826913389248	0	0	4.87105673621141	0.775312648938963	2.94412549224705	1.49881500530883
RPN2	3.91615803674038	5.04469861163895	3.65498168632371	2.96627800803067	0	2.22241538444933	2.01990512631461	1.9434501777434	0	2.88584122269554
RPP14	0	2.73298289222566	2.76519182365378	1.55934134055776	1.41070110300344	0	0	3.85993552760469	3.46520833681654	1.90271317030226
RPP21	1.83310467884268	1.81161498330776	0.975554847228784	0	1.80239797521388	1.6780919978564	0.818762886340463	0	0	0
RPP25	0	0	0	0	0	0	0	1.27686695630408	0	0
RPP25L	0	2.04891196229067	0	1.97114396347192	0	0	0	2.1883390857025	0	0.935876419880547
RPP30	4.24345665405957	0	0.975554847228784	0	2.36363601439681	0.79356148733108	2.66613158052046	0	4.39836864666349	1.49881500530883
RPP38	0	0	1.96317517027106	0	0	0	0	0.775312648938963	0	0
RPP38-DT	0	0	0	0	0	0	0.818762886340463	0	0	0
RPP40	0	1.17323946892186	0	4.05115809549974	0	0	0	0.775312648938963	0	0
RPRD1A	3.11920515208514	0	0	3.66484182607703	0	0	0	4.23181815818726	2.12036671387994	0
RPRD1B	0	0	0	0	0	1.3025801475449	0	0	0	0
RPRD2	5.34791246790634	4.35439675465492	1.55227604445676	2.55286431813815	0	0.79356148733108	2.48113275731786	1.64831945401131	0	1.49881500530883
RPS10	5.20486147970757	5.20055500485176	5.27386999614631	6.33690633156542	5.3798029436323	6.46382570581155	5.84619409970803	5.54039618391556	5.77000209713074	5.12030798479042
RPS10-NUDT3	0	0.70273516026759	2.95694526658672	0	0	0.79356148733108	0	0	0	0
RPS10P7	3.78817938344217	0	0	0	0	1.3025801475449	0	0	0	0
RPS11	7.17522204506575	6.99743567030636	6.88183680394739	7.1315922661047	7.11550208731858	7.23460699144125	6.94512598014889	7.29307470163404	6.80071187558931	6.77680463327002
RPS11P5	0	0	2.28261453101956	0	0	0	0	0	0	0
RPS12	5.93619523558493	6.85609585049444	6.0599396333095	7.56151009121765	6.81966531427775	7.62061548766531	7.51417345606745	7.43033699166696	6.66450183735245	7.869306181383
RPS12P31	1.18999217649862	0	0	0	0	0	0	0	0	0
RPS13	6.30692601958551	7.29132465816993	6.30885197601819	7.05971322769058	6.03755508464779	7.04733471953661	6.82390526147519	6.76082903806269	6.15601095275836	6.63821380322761
RPS13P2	0	0	0	0.980826913389248	0	0	0	0	0	0
RPS14	6.13343638856745	5.86072617142508	5.70650451166111	6.90422814921755	6.41940119287621	7.03124773289136	6.60363366039589	6.65275220327386	5.6786541593667	6.13733927122869
RPS14P4	0	0.70273516026759	0	0	0	0	0	0	0	0
RPS15	5.70765184872317	5.82922275921886	5.2373762482979	5.51681665517151	5.84284193283235	6.20166268980167	5.57281271120015	6.39664978916401	6.2854951414888	6.49951329531483
RPS15A	7.26209759044134	6.69065136863427	6.53617329260197	7.11141821027551	6.78753407464142	7.50888023793648	7.33465308350508	7.07439255210057	7.00254154626413	7.73354528002664
RPS15AP10	0	0	0	0	0	0	2.01990512631461	0	2.12036671387994	0
RPS15AP24	0	0.70273516026759	0	0	0	0	0	0	0	0
RPS15AP32	0	0	2.95694526658672	0	2.76666335891509	0	0	0	0	0
RPS15AP38	0	0	0	0	0	0.79356148733108	0	0	0	0
RPS15P4	0	0.70273516026759	1.55227604445676	0.980826913389248	0	0	0	0	0	0
RPS16	6.4406451107738	7.46535839100281	6.3263320352848	6.86861219005985	6.74354800378578	6.822759115486	6.43556182263831	7.21921376338163	6.2854951414888	6.59798557324385
RPS17	6.25944930062084	6.47349890615724	6.10114182689061	7.27452459197763	5.9818498042484	6.822759115486	6.35707050523395	6.77026428724785	5.93698653314304	6.3780731901835
RPS18	7.55536523223913	7.8221178581777	7.29972422048271	8.11635097018241	7.6619746871882	8.12759362093435	8.00078986246255	7.79633459694521	8.0156906206982	7.96730302222675
RPS18P1	0	0	0	0	0	0	3.34578150123287	0	0	0
RPS18P9	0	0	0	0.980826913389248	0	0	0	0	0	0
RPS19	6.07977879889491	6.14286715683762	5.50634412193145	6.24729932634245	6.39116911175445	6.35170430613567	6.18598392677746	6.61135367960241	6.51407809735309	6.52834070458057
RPS19BP1	1.83310467884268	0	0	1.55934134055776	0	0	0	0	0	1.90271317030226
RPS2	7.6867975062505	8.34634870871784	7.05957626279908	8.49288278639943	7.89093013905566	7.94644806703031	7.74745443505194	7.3254372148093	7.00254154626413	7.43173876558077
RPS20	7.05523960005568	7.0324383872269	7.08032963129546	6.59114735857612	6.15973395913194	7.40033926624915	7.27897297200812	7.27992365533275	6.4602372968876	7.30419176128332
RPS20P13	0	0	0	0	0	0	0	0	0	2.217916145139
RPS20P22	0	0	1.55227604445676	0	0.871316668403879	0.79356148733108	0.818762886340463	1.27686695630408	0	0
RPS20P23	0	1.52745207616068	0	0	0	0	0	0	0	0
RPS21	5.81006123668895	5.76407388149294	5.47534041159995	6.37124674835556	5.3798029436323	6.81338262853711	5.99184401713024	6.63220142907036	7.00254154626413	6.3297615814443
RPS23	7.297786031915	5.93660039135677	7.16048061628716	7.57630503549209	7.37536097899108	7.19904693977663	6.89969991903397	6.85251464284561	6.51407809735309	6.75257647602937
RPS23P6	0	0	0	2.55286431813815	0	0	0	0	0	0
RPS23P8	0	0	0	0	1.41070110300344	0	0.818762886340463	0	0	0
RPS24	5.59741369194651	5.09854339177769	6.03888870376425	6.11169366342044	5.59311186160823	6.03418579048591	6.25975055864262	6.03896384515859	6.40430902405192	4.82739088493047
RPS25	7.10980048252401	6.77574390356314	6.60939641532518	6.80722581804765	6.73233870002118	6.99852540656451	7.71110069349729	7.42437310112231	6.2854951414888	6.95724228921732
RPS26	4.86756694382662	4.06088517000975	4.04109899994771	4.66333934780604	3.74845855354865	5.31713957122688	4.66928588757687	5.16456447564298	5.10770649900003	4.04630695345586
RPS26P13	1.18999217649862	0	0	0	0	0	0	0	0	0
RPS26P15	0	0	0	0	0	0.79356148733108	0	0	2.12036671387994	0.935876419880547
RPS26P19	2.27636122706805	3.19513311574663	0	0	0	0	0	0	0	0
RPS26P3	0	0	0	0.980826913389248	0	0	0	0	0	0
RPS26P31	0	0	0	0	0	0	0.818762886340463	0	0	0
RPS26P47	0	0	0.975554847228784	2.29112764518006	1.41070110300344	0	0	0	0	0
RPS26P56	0	0	0	0	0	0	0	0	0	0.935876419880547
RPS26P6	1.18999217649862	0	0	0	0	0	0	0	0	0
RPS26P8	1.18999217649862	0	0	0	0	0	0	0	0	0
RPS27	7.33261290619498	8.0980351860674	7.69238972292479	8.15628596757292	7.89093013905566	8.27491197456016	8.25280418664019	8.32733893841299	8.39147754903865	8.42372381328988
RPS27A	6.95449233155544	6.97601901574552	6.86996610087697	8.170981125516	7.00805966025665	7.63132741475588	7.67380716007278	7.18434842088051	7.39576740037211	6.97828927467394
RPS27AP12	1.83310467884268	0	0	0	0	0	0	0	0	0
RPS27AP16	0	2.58993135079338	0	0	0	0	0	0.775312648938963	0	0
RPS27AP5	0	0	3.41467314119365	0	0	0	0	0	0	0
RPS27L	0	3.38042655959939	4.41239834813951	3.42437969458885	5.02301592272986	4.95732383402963	3.45030153926477	1.9434501777434	0	3.46513560680331
RPS27P14	0	0	0	0	0	0.79356148733108	0	0	0	0
RPS27P21	0	0	0	0	0.871316668403879	0	0.818762886340463	0	0	0
RPS27P25	0	0	0	0	0	0	0	0	0	0.935876419880547
RPS27P29	0	0	0	0	0	0	0.818762886340463	0	0	0
RPS28	6.30692601958551	6.66411315752253	6.37753628406353	7.30148708344684	5.88394374556445	6.51099082453977	6.43556182263831	6.86137070235159	6.92516396648438	6.52834070458057
RPS28P7	0	0	0	0	0	0.79356148733108	2.26887270888772	2.1883390857025	0	0
RPS29	6.72906646373109	7.48064707515829	6.60939641532518	7.62692422604407	7.78641923110321	7.94644806703031	8.2778759137762	7.59867048225569	8.03423482827332	7.36937434006435
RPS29P17	0	0.70273516026759	0	0	0	0	0	0	0	0
RPS29P5	0	0	0	0	0	0	0.818762886340463	0	0	0
RPS2P1	0	0	0	0	1.41070110300344	0	0	0	0	0
RPS2P18	0	0	0	0	0	0.79356148733108	0	0	0	0
RPS2P4	0	0	0	0	0.871316668403879	0	0	0	0	0
RPS2P46	0	0	0	0	0.871316668403879	0.79356148733108	0	0	0	0
RPS2P5	1.18999217649862	0	0.975554847228784	0	0	0	0	0.775312648938963	0	0
RPS2P55	1.18999217649862	0	1.96317517027106	0	0	0	0	0	0	0
RPS2P7	0	0	2.54398739243757	0	0.871316668403879	0	0	0	0	0.935876419880547
RPS3	6.71153234758024	6.55279141035641	6.10114182689061	6.72993881517022	6.81966531427775	7.26243713554863	6.59225669535876	7.06675540299041	6.34612485947341	5.93690786725845
RPS3A	6.72906646373109	6.43215615684299	6.44309871134547	7.56892652867764	7.14115739632365	7.43131771068361	7.03189995015663	7.22608685019764	6.2854951414888	7.14578010647543
RPS3AP18	0	0	0	0	0	0	0	0	3.84721303961147	1.49881500530883
RPS3AP20	0	0	0	0	0.871316668403879	0	0	0	0	0
RPS3AP21	0	0	0	0	0	0	0.818762886340463	0	0	0
RPS3AP26	2.27636122706805	0	0	1.97114396347192	1.41070110300344	0.79356148733108	1.3378741060989	0	0	0.935876419880547
RPS3AP5	0	0	1.55227604445676	0	0	0	0.818762886340463	0	0	0
RPS3AP51	0	0	0	0	3.65656997578421	0	0	0	0	0
RPS3AP6	0	0	2.28261453101956	0.980826913389248	0	0	0	0	0	1.49881500530883
RPS4X	6.74639003147462	6.68185942771476	6.78401832684654	7.24704858690716	6.10863311223407	7.16995402420458	6.6261219239727	6.72245859507271	7.07597945716481	7.40089351062337
RPS4XP11	0	0	0	0	0	0	0.818762886340463	0	0	0
RPS4XP16	0	0	0	0.980826913389248	0	0	0	0	0	0
RPS5	6.18516966882499	6.30050554248677	4.90650194371218	5.09179604200861	4.9081696231477	5.66867730239294	5.84619409970803	5.85611109878929	5.24140127565494	5.65262506971928
RPS5P7	0	1.81161498330776	0	0	0	3.75134794265374	0	0	0	0
RPS6	6.72906646373109	7.05303950368941	6.67908196698646	7.00608607963308	6.83021864542714	7.17728243879722	6.69155699358682	7.42437310112231	6.96437145334339	7.20946742808308
RPS6KA1	0	0.70273516026759	0	0	0	2.43298322086763	1.71882339338093	1.27686695630408	0	0
RPS6KA2	0	0	0	0	0	0	0	0	4.14895220913959	0
RPS6KA3	1.18999217649862	0	2.54398739243757	4.21138086979849	4.26643400961478	2.22241538444933	3.54775818099445	2.39762926927828	2.12036671387994	4.12390981645673
RPS6KA4	2.88900138607733	0	0	2.55286431813815	0	1.3025801475449	1.3378741060989	0	0	0
RPS6KA5	3.31768110783563	6.60022361198283	2.95694526658672	0.980826913389248	1.80239797521388	2.77963490115581	2.48113275731786	6.77963823047375	2.12036671387994	3.78479020495863
RPS6KA6	0	1.52745207616068	0.975554847228784	0	0.871316668403879	0.79356148733108	0	0.775312648938963	0	0
RPS6KB1	3.11920515208514	0.70273516026759	4.04109899994771	3.13566133327661	2.11013826059105	2.77963490115581	0	0	2.12036671387994	2.69561853704975
RPS6KB2	0	0	3.27762414595297	1.55934134055776	2.11013826059105	2.77963490115581	0	0	2.12036671387994	0.935876419880547
RPS6KB2-AS1	0	0.70273516026759	0	0	1.41070110300344	0	0.818762886340463	0	0	0
RPS6KC1	0	0	0	0	0	0	0	0	0	0.935876419880547
RPS6KL1	0	0	0.975554847228784	0.980826913389248	1.41070110300344	0	0	0	0	1.49881500530883
RPS6P20	1.83310467884268	0.70273516026759	1.55227604445676	2.29112764518006	1.80239797521388	1.6780919978564	1.3378741060989	1.64831945401131	2.12036671387994	1.90271317030226
RPS6P25	0	0	0	0	0	1.97577424925911	0	0	0	0
RPS7	6.21035688014431	6.43215615684299	5.97382770575951	6.57650461423223	6.07353178407371	6.29893150831017	6.07593205142539	5.82022370486764	5.85590891508383	5.42627858356177
RPS7P1	0	0.70273516026759	0	0	0.871316668403879	0.79356148733108	0	0.775312648938963	0	0
RPS7P10	0	0	0	0	0.871316668403879	0.79356148733108	0	0.775312648938963	0	0
RPS7P11	1.18999217649862	0	0	1.55934134055776	0	0	0	0	0	0.935876419880547
RPS7P3	0	0	0	0	0	1.6780919978564	0	0	0	0
RPS7P5	0	0	0	0	2.11013826059105	0.79356148733108	0	0	0	0
RPS8	6.1068570375601	7.13262247831078	6.83375645004671	7.92733636340499	6.50092663110396	7.56582931509986	7.08967849819451	6.72245859507271	7.39576740037211	7.73972133619242
RPS8P4	0	0	0.975554847228784	0	0	0	0	0	0	0
RPS9	5.20486147970757	5.24897749456852	4.27512246516964	2.55286431813815	5.40825613996943	4.77613214716818	4.79370074092545	5.07603751257649	4.39836864666349	3.57973882634356
RPSA	6.60160188042974	6.25380981433378	6.34360283463388	7.44542992423321	5.68899805944109	6.73609257942871	7.09774687350984	6.069856079796	6.616082566095	5.97928378170518
RPSAP19	0	0	0	0.980826913389248	1.41070110300344	0	0	0	0	0
RPSAP21	0	0	0	0	0	0.79356148733108	0	0	0	0
RPSAP3	1.83310467884268	0	0	0	0	0	0	0	0	0
RPSAP36	0	0	0	0	0.871316668403879	1.3025801475449	0.818762886340463	1.27686695630408	2.94412549224705	0.935876419880547
RPSAP43	0	0	0	2.77432907220386	0	0	0	0	0	0
RPSAP48	0	0	0	0	0	0	0	0	0	1.90271317030226
RPSAP54	1.18999217649862	0	0	0	0	0	0	0	0	0
RPSAP9	0	0	0	1.55934134055776	0	0	0	0	2.12036671387994	0.935876419880547
RPUSD1	0	0	1.96317517027106	0	0	2.43298322086763	0	0	0	0
RPUSD2	0	0	0	0	0	0	0.818762886340463	0	0	0
RPUSD3	1.83310467884268	0	0	0	0	0.79356148733108	0	1.27686695630408	0	3.78479020495863
RPUSD4	3.49212499952769	3.29075258026813	0	0	0	0.79356148733108	0	1.64831945401131	0	0
RRAGA	0	0	2.95694526658672	4.9168534582379	1.41070110300344	2.43298322086763	1.3378741060989	1.64831945401131	0	1.90271317030226
RRAGB	0	0	0	0	1.41070110300344	0	0	2.39762926927828	0	0
RRAGC	0	0	0	0	2.76666335891509	0	0.818762886340463	0	0	0
RRAGD	0	0	0	0	0	0.79356148733108	0	0	0	0
RRAS	0	2.04891196229067	0.975554847228784	0	0	2.22241538444933	0	1.27686695630408	0	0
RRAS2	3.31768110783563	3.29075258026813	4.41239834813951	3.28723093928441	0	0	0	0.775312648938963	2.12036671387994	0
RRBP1	0	0	1.55227604445676	0	0	0	1.71882339338093	0	0	0
RREB1	2.88900138607733	3.19513311574663	0	4.35557492731761	1.80239797521388	0	3.95549538401742	2.88831431411515	2.94412549224705	2.69561853704975
RRM1	2.88900138607733	4.06088517000975	2.54398739243757	0	2.36363601439681	1.3025801475449	0	2.39762926927828	0	0
RRM1-AS1	0	0	0	0	0.871316668403879	0	0	0	0	0
RRM2	4.03370320631698	3.29075258026813	2.76519182365378	0	1.41070110300344	1.3025801475449	1.71882339338093	0	0	0.935876419880547
RRM2B	2.27636122706805	0.70273516026759	2.28261453101956	2.96627800803067	1.41070110300344	0	2.26887270888772	0	0	4.39829246772139
RRN3	0	0	0	0	2.57917773769361	1.3025801475449	0	0	0	0
RRN3P1	1.18999217649862	3.62018475880363	0	0	3.08133707462499	1.3025801475449	0	1.64831945401131	2.12036671387994	2.47644965803326
RRN3P3	2.88900138607733	2.43111824427458	1.55227604445676	0.980826913389248	2.57917773769361	2.616695821143	2.66613158052046	1.27686695630408	0	4.12390981645673
RRNAD1	0	0	0	0	1.80239797521388	0	0	2.1883390857025	0	0.935876419880547
RRP1	1.18999217649862	1.17323946892186	2.28261453101956	2.55286431813815	0.871316668403879	1.3025801475449	0.818762886340463	1.9434501777434	0	2.217916145139
RRP12	1.83310467884268	2.25263527130378	3.41467314119365	2.77432907220386	3.21619357202396	3.29280799275559	3.23309362745993	3.3575931095246	2.12036671387994	2.88584122269554
RRP15	0	3.19513311574663	0.975554847228784	2.29112764518006	2.76666335891509	1.6780919978564	0	4.65495511888474	0	6.47009810237286
RRP1B	0	0	0	2.29112764518006	1.80239797521388	1.6780919978564	0	1.64831945401131	2.94412549224705	0
RRP36	1.83310467884268	1.17323946892186	3.41467314119365	0	3.65656997578421	0	2.01990512631461	2.58036898485491	0	0
RRP7A	0	1.81161498330776	1.96317517027106	1.97114396347192	0	2.22241538444933	0	0.775312648938963	0	1.49881500530883
RRP7BP	0	0.70273516026759	0.975554847228784	0	1.80239797521388	0	0.818762886340463	0	0	2.47644965803326
RRP8	0	5.27259260158081	0	0	0	0	2.66613158052046	0	0	0
RRP9	0	0	0	0.980826913389248	0	1.97577424925911	0	0	0	0
RRS1	0	0.70273516026759	0	0	0	0.79356148733108	2.66613158052046	1.9434501777434	2.94412549224705	2.88584122269554
RRS1-AS1	0	0	1.55227604445676	0	0.871316668403879	0.79356148733108	0	0.775312648938963	0	0
RSAD1	1.18999217649862	0	0	0	0	1.6780919978564	1.3378741060989	0	0	0
RSAD2	0	2.04891196229067	1.55227604445676	0	0	0	0	0	2.12036671387994	0
RSBN1	1.18999217649862	0	0	0	0.871316668403879	0.79356148733108	4.15426252147279	0	2.12036671387994	1.49881500530883
RSBN1L	0	0.70273516026759	2.54398739243757	0.980826913389248	2.11013826059105	4.42852762758369	0.818762886340463	0.775312648938963	0	4.12390981645673
RSF1	2.88900138607733	1.81161498330776	2.54398739243757	1.97114396347192	3.74845855354865	5.96811951090202	7.12168474387953	2.39762926927828	2.12036671387994	5.8709146547419
RSF1-IT1	0	0	0	0	0.871316668403879	0	0	0	0	0
RSKR	0	0	0	0	0	0.79356148733108	0	2.39762926927828	0	0
RSL1D1	3.64773304164616	3.09272344435962	3.76162197247413	3.13566133327661	1.80239797521388	3.6705651629519	1.71882339338093	2.39762926927828	0	1.49881500530883
RSL24D1	0	1.81161498330776	2.76519182365378	0	3.9934905079584	4.42852762758369	1.71882339338093	2.74254252029492	4.14895220913959	2.47644965803326
RSPH10B	0	0	1.55227604445676	0.980826913389248	2.76666335891509	0.79356148733108	1.3378741060989	1.27686695630408	0	2.217916145139
RSPH10B2	0	0.70273516026759	1.96317517027106	1.55934134055776	3.33951488276883	1.3025801475449	0.818762886340463	1.64831945401131	0	2.88584122269554
RSPH3	0	0	2.95694526658672	1.55934134055776	1.41070110300344	0	3.54775818099445	1.9434501777434	2.94412549224705	3.20437112060744
RSPH9	0	0	0	0	0	0	0	0.775312648938963	0	0.935876419880547
RSPO3	0	0	0	0	0	0.79356148733108	0	0	0	0
RSPRY1	4.73499684038913	0	0	3.66484182607703	0.871316668403879	0.79356148733108	0	0	2.12036671387994	1.90271317030226
RSRC1	3.91615803674038	0	0.975554847228784	0	0	0	0	0	0	0
RSRC2	1.18999217649862	1.81161498330776	1.96317517027106	0.980826913389248	1.80239797521388	3.29280799275559	2.01990512631461	0	2.12036671387994	3.20437112060744
RSRP1	3.49212499952769	2.86312087999796	3.12617639295164	4.42260454258095	3.55842826884098	3.39691660371727	5.26418912625019	4.11818538503454	0	3.87733067492406
RSU1	0	1.17323946892186	3.27762414595297	3.54961486964526	0	0.79356148733108	0	0	0	0.935876419880547
RTCA	1.18999217649862	1.17323946892186	0	2.29112764518006	3.91634654540536	0.79356148733108	2.01990512631461	2.74254252029492	2.12036671387994	2.217916145139
RTCA-AS1	0	0	0	0	0.871316668403879	0	0	0	0	0
RTCB	0	3.09272344435962	0.975554847228784	0	0	3.18059824796284	1.3378741060989	5.78342078074612	2.12036671387994	0
RTF1	2.27636122706805	4.77392659276518	0.975554847228784	3.13566133327661	0.871316668403879	2.616695821143	0.818762886340463	0	3.84721303961147	3.57973882634356
RTF2	1.83310467884268	2.58993135079338	3.12617639295164	0	1.41070110300344	2.77963490115581	0	0.775312648938963	0	1.90271317030226
RTKN2	1.18999217649862	0.70273516026759	0	0	0	3.05891940771543	0	0	0	0
RTL10	0	0	0.975554847228784	0	0	0	1.71882339338093	0.775312648938963	0	1.90271317030226
RTL8A	0	2.43111824427458	3.27762414595297	0.980826913389248	0	0	1.3378741060989	0	0	0
RTL8B	0	0	0	0	0	0	0	0	2.12036671387994	0
RTL8C	0	4.30944010810008	0	2.77432907220386	1.80239797521388	0.79356148733108	1.3378741060989	1.27686695630408	0	0
RTN2	0	0	0.975554847228784	0	0	0.79356148733108	0	0	0	0
RTN3	0	1.52745207616068	0	0	0	0	1.3378741060989	0	2.12036671387994	1.49881500530883
RTN4	0	2.73298289222566	1.96317517027106	3.66484182607703	1.80239797521388	2.77963490115581	3.80592982949708	3.63051903079886	5.6786541593667	4.87305650010327
RTN4IP1	0	1.17323946892186	1.55227604445676	0	0	0	0	0	0	0
RTP1	0	0	0	2.29112764518006	0	0	0	0	0	0
RTP4	0	2.25263527130378	2.76519182365378	0	0	1.3025801475449	3.23309362745993	2.88831431411515	0	3.20437112060744
RTRAF	6.48259887237743	7.36457552787093	5.62409696024174	0.980826913389248	0	5.44407714032003	6.04288261229209	0	2.12036671387994	4.26761435554652
RTTN	0	2.25263527130378	0.975554847228784	0	0	1.3025801475449	2.26887270888772	0.775312648938963	0	0.935876419880547
RUBCN	2.27636122706805	2.43111824427458	4.81039809884925	4.54798739669031	1.41070110300344	5.08749120739548	2.01990512631461	1.27686695630408	2.12036671387994	1.90271317030226
RUBCNL	3.31768110783563	2.98248495915074	2.54398739243757	1.97114396347192	3.55842826884098	0	0	0	0	0
RUFY1	2.27636122706805	0	0	0.980826913389248	0.871316668403879	1.97577424925911	0	4.69513820758547	2.12036671387994	1.49881500530883
RUFY2	0	0	0	0	0	0.79356148733108	0.818762886340463	0	2.12036671387994	1.49881500530883
RUFY3	0	0	0	0	0	0	1.3378741060989	2.74254252029492	0	0
RUNDC1	4.03370320631698	3.19513311574663	0.975554847228784	1.55934134055776	2.36363601439681	0.79356148733108	2.97728637632356	1.64831945401131	2.94412549224705	2.88584122269554
RUNDC3A	1.18999217649862	0	0	0	0	2.43298322086763	0	1.64831945401131	2.12036671387994	0
RUNDC3A-AS1	1.18999217649862	1.17323946892186	1.55227604445676	1.97114396347192	0.871316668403879	1.3025801475449	1.3378741060989	1.27686695630408	0	1.90271317030226
RUNX1	3.31768110783563	1.81161498330776	0	0	0.871316668403879	0	2.66613158052046	3.14195101376387	0	2.217916145139
RUNX1T1	0	0	0	4.13349259241278	0	1.3025801475449	0	0	0	0.935876419880547
RUNX2	0	1.81161498330776	2.54398739243757	2.55286431813815	0	0	2.26887270888772	0	0	3.05387932519862
RUNX2-AS1	0	0	0	0	0	0	0	0.775312648938963	0	0
RUNX3	3.78817938344217	3.54460761067655	1.96317517027106	2.55286431813815	3.08133707462499	3.05891940771543	3.34578150123287	1.64831945401131	0	4.04630695345586
RUSC1	1.83310467884268	0	2.76519182365378	0	0	1.3025801475449	0	0	0	3.05387932519862
RUSC1-AS1	2.27636122706805	1.52745207616068	1.96317517027106	0	0	0	0	1.9434501777434	0	0
RUSF1	1.18999217649862	0	0	0	0	0.79356148733108	0	0.775312648938963	0	0
RUVBL1	0	4.1654990976183	1.96317517027106	1.55934134055776	2.57917773769361	0.79356148733108	2.26887270888772	2.1883390857025	0	1.90271317030226
RUVBL2	1.18999217649862	0	1.96317517027106	3.13566133327661	2.57917773769361	1.3025801475449	0.818762886340463	1.9434501777434	0	0.935876419880547
RWDD1	4.24345665405957	4.30944010810008	2.28261453101956	2.29112764518006	3.21619357202396	0	0	0.775312648938963	0	2.69561853704975
RWDD2A	0	0	0	0	0	0	0	1.64831945401131	0	0
RWDD2B	0	0	0	0	0	0	2.01990512631461	0	0	0
RWDD3	0	1.17323946892186	0	1.55934134055776	3.08133707462499	0	2.01990512631461	0	0	0
RWDD4	1.18999217649862	0	0	0.980826913389248	0	2.22241538444933	2.66613158052046	0	0	1.90271317030226
RXFP1	0	0	0	0.980826913389248	0	0	0	0	0	0
RXRA	0	0	0	0	0	0	0	0	4.39836864666349	1.49881500530883
RXRB	0	3.19513311574663	0	0.980826913389248	1.80239797521388	0.79356148733108	1.3378741060989	0	0	0
RXYLT1	1.18999217649862	4.48142663782861	0	0	4.26643400961478	0	0	3.2537973656658	0	0
RXYLT1-AS1	0	0.70273516026759	0	0	0	0	0.818762886340463	0	2.12036671387994	0
RYBP	4.80280409984939	0	2.76519182365378	0	0	2.616695821143	0	0	0	0.935876419880547
RYK	0	0	2.76519182365378	0	2.36363601439681	1.97577424925911	1.3378741060989	4.05782631021579	0	0
RYR2	0	0	0	0	0	0	0	0.775312648938963	0	0
RYR3	1.18999217649862	0	0.975554847228784	0	0	1.6780919978564	1.3378741060989	0	0	0
S100A10	4.58900066222163	4.67106205318924	4.34539255713215	3.13566133327661	2.36363601439681	4.32675685045074	3.80592982949708	1.27686695630408	3.46520833681654	1.49881500530883
S100A11	3.31768110783563	0.70273516026759	0.975554847228784	1.55934134055776	2.93256265394176	1.3025801475449	2.26887270888772	2.58036898485491	0	0.935876419880547
S100A13	0	2.43111824427458	0	2.29112764518006	0	0	0	0	0	0
S100A14	0	0.70273516026759	0	0	0.871316668403879	0	0	0	0	0
S100A2	1.18999217649862	0	0	0	0.871316668403879	0	0	0	0	0
S100A4	0	2.58993135079338	0	0	0	3.58498929098398	2.97728637632356	3.02069940662888	0	2.88584122269554
S100A6	0	0	1.55227604445676	4.13349259241278	2.11013826059105	3.29280799275559	4.48471808836264	3.99483126491684	2.12036671387994	3.46513560680331
S100A8	0	0.70273516026759	0	0	0	0	0	0	0	0
S100A9	0	0	0	0	0	0	0	0	0	2.47644965803326
S100B	0	0	0	0	0	0	0	0	0	1.49881500530883
S100PBP	0	0	0.975554847228784	0	0	2.22241538444933	0.818762886340463	0.775312648938963	0	2.217916145139
S100Z	0	1.52745207616068	0	0	0	0	0	0	0	0
S1PR1	0	0	0	2.29112764518006	1.80239797521388	3.18059824796284	3.23309362745993	3.3575931095246	0	0
S1PR2	4.51006033351566	2.58993135079338	2.28261453101956	0.980826913389248	1.41070110300344	1.6780919978564	0.818762886340463	3.92895946002736	0	0
S1PR3	4.14238858445349	1.17323946892186	3.76162197247413	0.980826913389248	0	0	0	0.775312648938963	2.12036671387994	0.935876419880547
S1PR4	0	0	0	0.980826913389248	0	0	0	1.9434501777434	0	0
S1PR5	0	0	0	0.980826913389248	0	0	0	0	0	0
SAAL1	0	1.52745207616068	0	0	0	0	0	0	0	1.49881500530883
SAC3D1	0	1.52745207616068	0	0	0	0.79356148733108	0	0	0	0
SACM1L	4.33790557109641	3.29075258026813	1.55227604445676	0	1.41070110300344	2.616695821143	2.97728637632356	2.74254252029492	0	1.90271317030226
SACS	0	0	0	0	1.41070110300344	3.05891940771543	0	0	0	1.49881500530883
SAE1	3.11920515208514	0.70273516026759	1.96317517027106	0	0.871316668403879	3.49401547241569	0.818762886340463	0	0	1.90271317030226
SAFB	2.61495955305459	0	2.95694526658672	2.55286431813815	0	3.6705651629519	0.818762886340463	2.1883390857025	0	2.217916145139
SAFB2	0	0.70273516026759	2.28261453101956	2.55286431813815	1.80239797521388	0.79356148733108	0	3.71111334051746	3.46520833681654	3.87733067492406
SAG	0	1.52745207616068	1.55227604445676	0	0.871316668403879	1.97577424925911	2.48113275731786	1.64831945401131	2.12036671387994	1.90271317030226
SALRNA1	0	0	0	0	0	0	0	3.45441978426887	0	0
SAMD1	0	1.52745207616068	0	0.980826913389248	0	1.97577424925911	1.3378741060989	0	2.94412549224705	0
SAMD10	0	1.52745207616068	0	0	0	3.90049159510494	0	3.63051903079886	0	1.90271317030226
SAMD11	0	1.17323946892186	0	0	0	0	0	0	0	0
SAMD12	0	0.70273516026759	2.76519182365378	1.97114396347192	0.871316668403879	0	3.23309362745993	0	2.12036671387994	0
SAMD14	0	0	0	0	0	0	3.11085230450626	1.64831945401131	0	0
SAMD15	0	0	0	0	0.871316668403879	0	0	0	0	0
SAMD3	0	0	0	0	0	0	0	0	3.46520833681654	0
SAMD4A	0	0	0	0	3.08133707462499	0	2.01990512631461	2.39762926927828	0	0.935876419880547
SAMD4B	0	0.70273516026759	0.975554847228784	2.29112764518006	2.93256265394176	3.05891940771543	3.95549538401742	2.58036898485491	2.12036671387994	3.57973882634356
SAMD5	0	0.70273516026759	0	0	0	0.79356148733108	0	0.775312648938963	0	0
SAMD8	2.27636122706805	0.70273516026759	0	1.55934134055776	0	2.92602479881762	0	0	0	0
SAMD9	3.11920515208514	0	1.55227604445676	2.77432907220386	0.871316668403879	3.18059824796284	0.818762886340463	1.9434501777434	3.46520833681654	3.05387932519862
SAMD9L	0	0	0.975554847228784	0	0.871316668403879	3.49401547241569	0.818762886340463	0	0	1.49881500530883
SAMHD1	3.11920515208514	0	1.55227604445676	0.980826913389248	0.871316668403879	1.6780919978564	5.90254987465156	3.78744256555518	2.12036671387994	5.08193130210442
SAMM50	4.80280409984939	2.43111824427458	0.975554847228784	0.980826913389248	0	0	0.818762886340463	0	0	0
SAMMSON	0	1.52745207616068	0.975554847228784	0	0	1.3025801475449	0.818762886340463	0	2.12036671387994	0
SAMSN1	3.49212499952769	2.25263527130378	4.12339755057448	0	1.80239797521388	0	0.818762886340463	0	0	2.217916145139
SAP130	0	0.70273516026759	2.54398739243757	0	0	0	2.66613158052046	0.775312648938963	0	1.49881500530883
SAP18	2.27636122706805	3.29075258026813	4.53773950213125	2.55286431813815	3.91634654540536	4.15922618481377	5.08097270731955	2.1883390857025	4.14895220913959	4.68102279438483
SAP25	0	0.70273516026759	1.55227604445676	1.55934134055776	0.871316668403879	1.6780919978564	1.3378741060989	2.1883390857025	0	0.935876419880547
SAP30	0	0.70273516026759	0	0	0	0	0	0	0	0
SAP30-DT	1.83310467884268	0.70273516026759	0	0	0	0	0	0	0	0
SAP30BP	2.88900138607733	1.17323946892186	1.55227604445676	3.54961486964526	0	2.43298322086763	0	0	0	3.05387932519862
SAP30L	0	5.42788659402951	0	4.42260454258095	0	0	0	2.58036898485491	0	0
SAP30L-AS1	1.18999217649862	1.17323946892186	0.975554847228784	0	0	0	0	0.775312648938963	0	1.49881500530883
SAPCD1	1.18999217649862	0	0	0	0	0	0	0	0	0
SAPCD2	0	0	0	0	0	0.79356148733108	0	0	0	0.935876419880547
SAR1A	1.83310467884268	5.82922275921886	2.95694526658672	3.42437969458885	2.11013826059105	3.29280799275559	3.882649939664	3.2537973656658	2.94412549224705	3.05387932519862
SAR1B	2.27636122706805	1.17323946892186	4.12339755057448	3.87089219564409	2.76666335891509	1.3025801475449	4.15426252147279	2.1883390857025	2.12036671387994	4.26761435554652
SARAF	3.31768110783563	2.04891196229067	4.75983372890248	4.285278632354	4.73926927508688	5.2903545764014	4.38275113317115	5.82022370486764	4.39836864666349	5.29822582421235
SARDH	0	2.25263527130378	0	0	1.41070110300344	0	0	0.775312648938963	0	0
SARM1	0	0	0	0	0	0.79356148733108	0	1.27686695630408	0	0
SARNP	2.61495955305459	1.81161498330776	0	0	0	1.3025801475449	0	3.02069940662888	0	2.69561853704975
SARS1	3.64773304164616	0.70273516026759	3.27762414595297	0	0	1.97577424925911	1.3378741060989	1.27686695630408	0	3.05387932519862
SARS2	0	0	2.54398739243757	0	0	0.79356148733108	0	0	0	0
SART1	0	0.70273516026759	2.28261453101956	0.980826913389248	0	0	0.818762886340463	0	0	0
SART3	3.11920515208514	0	0.975554847228784	0	0.871316668403879	0	0	0	4.39836864666349	0
SASH1	1.18999217649862	0	0	0.980826913389248	0.871316668403879	0.79356148733108	0	0.775312648938963	2.12036671387994	0
SASH3	1.83310467884268	2.43111824427458	2.54398739243757	5.24780067451583	4.64677431358838	0	2.26887270888772	1.64831945401131	3.46520833681654	1.90271317030226
SASS6	0	0	0.975554847228784	0	0	0	2.26887270888772	0	2.12036671387994	0
SAT1	4.58900066222163	4.39799471361965	3.41467314119365	0.980826913389248	3.45311981607136	4.81423677999662	4.15426252147279	0	4.39836864666349	0
SAT2	0	0	0	0	0	4.15922618481377	3.11085230450626	0	0	0
SATB1	3.31768110783563	1.17323946892186	0	3.96383886193623	2.11013826059105	4.03565135340838	2.66613158052046	4.05782631021579	4.14895220913959	4.04630695345586
SATB1-AS1	1.18999217649862	0	0	0	0	0	0	0	0	0
SATB2	0	0	0	0	0	0	0	1.27686695630408	3.46520833681654	0
SATL1	0	0	0	1.55934134055776	1.41070110300344	0	0	0	0	0.935876419880547
SAV1	0	1.17323946892186	0	2.55286431813815	0	2.22241538444933	0	0	0	0
SAXO1	0	0	1.55227604445676	0	0	0	0	0	0	0
SAXO2	0	0	0	0	0	0	0	4.57106694211774	2.12036671387994	1.49881500530883
SAYSD1	0	4.21509237126694	0	0	0	1.6780919978564	0	0	0	0.935876419880547
SBDS	1.83310467884268	1.17323946892186	0	0	4.98574048433243	1.3025801475449	0	0	2.12036671387994	3.57973882634356
SBF1	0	0	0.975554847228784	1.55934134055776	0	0	0	2.1883390857025	0	0
SBF2	0	1.81161498330776	2.54398739243757	1.55934134055776	3.9934905079584	3.29280799275559	2.01990512631461	1.27686695630408	2.12036671387994	2.88584122269554
SBF2-AS1	0	0	0.975554847228784	0	0	0	0	1.27686695630408	0	0
SBK1	0	0	0	0	0	0	0	0	0	3.78479020495863
SBNO1	1.18999217649862	4.11414015788217	0	0.980826913389248	1.80239797521388	0.79356148733108	4.09100148990941	2.39762926927828	2.12036671387994	0.935876419880547
SBNO1-AS1	1.83310467884268	0	0	0	0	0	0	0	0	0
SBNO2	2.88900138607733	2.43111824427458	0	3.13566133327661	0.871316668403879	3.29280799275559	1.71882339338093	3.02069940662888	0	1.90271317030226
SBSN	0	0	0	0	0	0	0	2.39762926927828	0	0
SBSPON	0	0.70273516026759	0.975554847228784	0	0	0	0	0	0	0
SC5D	0	2.25263527130378	0.975554847228784	0	0	1.3025801475449	0	0	2.12036671387994	0
SCAF1	0	0	0.975554847228784	0	0	0	0	0	0	0
SCAF11	2.27636122706805	2.98248495915074	4.20125365934098	4.82072510666111	3.08133707462499	3.75134794265374	3.23309362745993	3.02069940662888	5.93698653314304	5.42627858356177
SCAF4	0	1.17323946892186	3.65498168632371	0.980826913389248	0.871316668403879	0.79356148733108	2.26887270888772	0	0	0
SCAF8	1.18999217649862	0	0	4.42260454258095	0	0.79356148733108	0	3.54515463475835	0	1.90271317030226
SCAI	3.31768110783563	2.25263527130378	3.27762414595297	2.29112764518006	2.93256265394176	2.22241538444933	2.66613158052046	3.02069940662888	3.46520833681654	2.69561853704975
SCAMP1	1.18999217649862	2.25263527130378	0	0	3.9934905079584	0	0	2.58036898485491	0	0
SCAMP1-AS1	0	0	0	0.980826913389248	0	0	0	0	0	0
SCAMP2	0	0.70273516026759	2.76519182365378	1.55934134055776	1.80239797521388	1.6780919978564	1.3378741060989	2.88831431411515	2.12036671387994	0
SCAMP3	1.18999217649862	2.04891196229067	1.55227604445676	2.29112764518006	2.11013826059105	3.29280799275559	0	2.39762926927828	0	1.90271317030226
SCAMP4	0	0	0	0.980826913389248	0	1.6780919978564	1.71882339338093	0.775312648938963	0	0
SCAMP5	2.27636122706805	0	0	0	0	0	0	0	0	0
SCAND1	0	0	0	0	0	0	0	0	0	2.47644965803326
SCAND2P	0	1.52745207616068	2.54398739243757	0	0	0	0	1.27686695630408	0	1.49881500530883
SCAP	0	1.17323946892186	0	0	1.41070110300344	2.43298322086763	0	1.64831945401131	0	1.49881500530883
SCAPER	1.18999217649862	0	0	0	1.41070110300344	0	0	0	0	0
SCARA3	3.78817938344217	0	3.76162197247413	4.77014717194708	0.871316668403879	0	0	0	0	0
SCARA5	0	0	0	0	0	1.3025801475449	0	0	0	0
SCARB1	4.24345665405957	2.86312087999796	1.55227604445676	2.29112764518006	0	0	0	0	0	0
SCARB2	0	1.17323946892186	2.54398739243757	0.980826913389248	2.76666335891509	3.29280799275559	4.21486574202404	1.64831945401131	2.12036671387994	4.62873647207243
SCARF1	0	0	0	0	0	0	0	0.775312648938963	0	1.49881500530883
SCARNA20	0	0	0	1.55934134055776	0	0	0	0	0	0
SCARNA21	0	0	0	0.980826913389248	0	1.3025801475449	0	0	0	1.49881500530883
SCARNA22	1.18999217649862	0	0.975554847228784	0	0	0	0	0	0	1.49881500530883
SCARNA5	0	0	1.55227604445676	0	0	0	0	2.74254252029492	0	0.935876419880547
SCARNA9	2.88900138607733	1.52745207616068	0	2.77432907220386	1.80239797521388	0	0	0	0	0
SCART1	0	0.70273516026759	0	0	0	0	0	0.775312648938963	0	0
SCAT1	0	1.52745207616068	0.975554847228784	0	0	0	0.818762886340463	0	0	0.935876419880547
SCAT2	0	0	0	0	2.36363601439681	0	0	0.775312648938963	0	0
SCAT8	0	0	0	0	0	0	0	0	0	1.49881500530883
SCCPDH	0	0	0.975554847228784	0	0	0	0	0	0	0
SCD	2.61495955305459	0	1.55227604445676	2.55286431813815	0	4.15922618481377	0	2.88831431411515	0	0
SCD5	3.49212499952769	3.19513311574663	3.76162197247413	2.96627800803067	1.80239797521388	2.77963490115581	0.818762886340463	1.27686695630408	2.12036671387994	0.935876419880547
SCFD1	1.18999217649862	0.70273516026759	1.55227604445676	0.980826913389248	4.38570436829503	3.82784619220424	0.818762886340463	3.99483126491684	2.12036671387994	4.04630695345586
SCFD2	0	1.17323946892186	0	0	0	0	0	0	0	0
SCG2	0	0	1.96317517027106	0.980826913389248	0	0	0	0	0	0
SCGB3A2	0	0	0	0	0	0	1.71882339338093	0	0	0
SCHLAP1	0	0.70273516026759	0.975554847228784	0	0	0	0	0	0	0
SCIMP	2.61495955305459	2.73298289222566	3.12617639295164	3.28723093928441	2.11013826059105	2.43298322086763	0.818762886340463	0.775312648938963	2.12036671387994	0
SCIN	1.83310467884268	0	0	2.55286431813815	0.871316668403879	0.79356148733108	1.3378741060989	0	0	0.935876419880547
SCLT1	3.31768110783563	0	2.28261453101956	0.980826913389248	0.871316668403879	0	0	1.64831945401131	2.12036671387994	4.39829246772139
SCLY	0	0	0	0	1.41070110300344	0	0	1.64831945401131	0	0.935876419880547
SCML1	0	0	0	0	0	4.15922618481377	4.90823295155417	0	2.12036671387994	3.05387932519862
SCML4	0	0	0	0	0	1.3025801475449	0.818762886340463	1.64831945401131	0	1.90271317030226
SCN11A	1.18999217649862	0	2.76519182365378	0	2.36363601439681	2.616695821143	0.818762886340463	0	2.12036671387994	0.935876419880547
SCN1A	0	0	2.28261453101956	0	0	1.97577424925911	0	0.775312648938963	0	0
SCN1A-AS1	0	0.70273516026759	0	0	0.871316668403879	0	0.818762886340463	0	2.12036671387994	0.935876419880547
SCN1B	0	1.17323946892186	0	1.55934134055776	3.08133707462499	0	0.818762886340463	0	0	0.935876419880547
SCN2B	0	0	0	0	0	0.79356148733108	0	0	0	0
SCN3A	0	0	0	0	0.871316668403879	0	0	0	0	0
SCN3B	0	0.70273516026759	0	0	0	0.79356148733108	0.818762886340463	0.775312648938963	0	0.935876419880547
SCN9A	0	0	0.975554847228784	0	0.871316668403879	0	0	0	0	0
SCNM1	2.27636122706805	2.98248495915074	4.04109899994771	5.0500087190986	3.74845855354865	2.22241538444933	2.83008135055618	1.64831945401131	3.84721303961147	3.05387932519862
SCNN1A	1.83310467884268	0.70273516026759	1.55227604445676	0	0	1.3025801475449	0	0.775312648938963	0	0
SCNN1D	0	0	0	0	0	0	2.01990512631461	0	0	0
SCO1	1.18999217649862	4.95996498760503	2.95694526658672	2.29112764518006	3.33951488276883	1.3025801475449	3.34578150123287	2.74254252029492	0	2.47644965803326
SCOC	0	0	3.27762414595297	0	0.871316668403879	1.6780919978564	0.818762886340463	0	0	1.90271317030226
SCP2	0	0	0.975554847228784	0	2.93256265394176	0	2.26887270888772	1.64831945401131	3.84721303961147	0
SCPEP1	1.18999217649862	0	0	1.97114396347192	1.80239797521388	1.3025801475449	0.818762886340463	1.27686695630408	0	0
SCRG1	0	0.70273516026759	0	0	0.871316668403879	0.79356148733108	0	1.27686695630408	0	1.90271317030226
SCRIB	0	2.86312087999796	1.55227604445676	0	0	0	1.3378741060989	0.775312648938963	0	2.69561853704975
SCRN1	0	0.70273516026759	3.41467314119365	0	4.78338401568843	0.79356148733108	0	0	0	0
SCRN2	0	0.70273516026759	0.975554847228784	0	0	1.3025801475449	0	0	0	1.49881500530883
SCRN3	0	0	2.28261453101956	0	0.871316668403879	0	0	0.775312648938963	0	0
SCTR	0	0	0	0.980826913389248	0	0	0	0	0	0
SCUBE1	0	1.17323946892186	0	0	0	1.97577424925911	0	0.775312648938963	0	0.935876419880547
SCUBE1-AS1	1.18999217649862	0	0	0.980826913389248	1.41070110300344	0.79356148733108	0	0	2.12036671387994	0
SCUBE3	0	0	0	3.66484182607703	0	0.79356148733108	0	1.27686695630408	0	2.217916145139
SCYGR4	0	0	0	0	0	0	0	0.775312648938963	0	0.935876419880547
SCYL1	3.11920515208514	4.56029628121886	0.975554847228784	2.77432907220386	0.871316668403879	0	0.818762886340463	1.64831945401131	0	1.90271317030226
SCYL2	1.18999217649862	0	1.55227604445676	3.13566133327661	4.20288509581628	2.22241538444933	0.818762886340463	1.27686695630408	0	0
SCYL3	0	0	0	2.96627800803067	1.41070110300344	2.616695821143	2.01990512631461	0	0	0
SDAD1	0	0	0	0.980826913389248	2.11013826059105	1.97577424925911	0	0	0	1.49881500530883
SDAD1-AS1	1.83310467884268	0	0.975554847228784	0	0	0	0	0	0	0
SDAD1P1	0	0	0	0	0	0.79356148733108	0	0	2.12036671387994	0
SDC4	0	0	0	0	0	0	0	3.14195101376387	0	0
SDCBP	0	2.04891196229067	3.76162197247413	2.29112764518006	0	3.29280799275559	3.34578150123287	2.74254252029492	2.12036671387994	2.217916145139
SDCBP2-AS1	0	4.39799471361965	0	0	0	0	0	0	0	0
SDCCAG8	1.18999217649862	2.43111824427458	0.975554847228784	0.980826913389248	0	4.27304620846253	2.83008135055618	2.39762926927828	2.12036671387994	4.33443249538725
SDE2	0	1.17323946892186	2.28261453101956	0.980826913389248	0.871316668403879	0	0	1.64831945401131	0	0
SDF2	0	0	1.55227604445676	0	0	2.77963490115581	1.71882339338093	1.27686695630408	0	1.90271317030226
SDF2L1	2.27636122706805	2.43111824427458	0.975554847228784	2.96627800803067	0	1.6780919978564	0	2.39762926927828	0	0
SDF4	1.18999217649862	0	0.975554847228784	3.13566133327661	0.871316668403879	0.79356148733108	0	0.775312648938963	0	1.90271317030226
SDHA	1.18999217649862	1.81161498330776	1.55227604445676	0	0	1.3025801475449	0.818762886340463	0	0	1.49881500530883
SDHAF1	0	0	0	1.55934134055776	0	0	0	0	0	0
SDHAF2	0	0	1.55227604445676	2.77432907220386	1.41070110300344	0	0	1.27686695630408	0	0
SDHAF3	1.18999217649862	0	0	0	0	0	0	0	0	2.217916145139
SDHAF4	1.83310467884268	0.70273516026759	0	0	0	0	0.818762886340463	0	0	0
SDHAP1	0	0	0.975554847228784	0	1.41070110300344	0	0	1.27686695630408	0	0
SDHB	3.91615803674038	0	1.55227604445676	0.980826913389248	0	0	0	0	2.94412549224705	0
SDHC	4.92954704266578	6.63707761642255	4.95225512046627	2.55286431813815	1.80239797521388	4.65537989458977	3.72489959426623	4.84553401527908	0	1.49881500530883
SDHD	0	3.09272344435962	3.41467314119365	2.29112764518006	6.24107460160053	2.616695821143	2.66613158052046	5.07603751257649	0	0
SDK1	0	0	0	0	0	1.3025801475449	0	0	0	0
SDK2	3.31768110783563	0	0	4.9168534582379	0	0	0	0	0	0
SDR16C5	0	0	0	0	2.57917773769361	0	0	0	0	0
SDR39U1	0	4.70617149001911	1.96317517027106	0	5.22845675740765	4.21725837067724	5.84619409970803	0	0	3.46513560680331
SDR42E1	1.18999217649862	0	0	0	0.871316668403879	2.77963490115581	2.26887270888772	1.27686695630408	0	0
SEC11A	5.84264357018576	1.81161498330776	0.975554847228784	0.980826913389248	3.83484333624424	4.52358991110259	1.3378741060989	4.11818538503454	2.12036671387994	3.68590446756961
SEC11C	4.03370320631698	4.06088517000975	4.70743257979394	0	0	0	3.11085230450626	0.775312648938963	0	3.78479020495863
SEC13	0	1.17323946892186	2.28261453101956	0.980826913389248	0	3.18059824796284	0	0.775312648938963	0	1.49881500530883
SEC14L1	3.64773304164616	5.09854339177769	5.37811923381167	0	0	0	0	0	2.12036671387994	0
SEC14L2	0	0	0	0	0	0	1.71882339338093	0	0	0
SEC14L3	0	0	0	1.97114396347192	0	0	0	0	0	0
SEC14L4	1.18999217649862	1.81161498330776	1.55227604445676	0	1.41070110300344	0.79356148733108	0	0.775312648938963	0	1.90271317030226
SEC14L5	1.83310467884268	0	0.975554847228784	0	0	0	0	0	0	0
SEC16A	0	2.25263527130378	0.975554847228784	0	1.80239797521388	3.05891940771543	0.818762886340463	0	0	2.217916145139
SEC22A	0	1.52745207616068	1.55227604445676	0.980826913389248	0.871316668403879	0	1.3378741060989	0	2.12036671387994	0.935876419880547
SEC22B	3.78817938344217	2.58993135079338	2.95694526658672	2.29112764518006	3.45311981607136	3.29280799275559	2.01990512631461	1.64831945401131	5.6786541593667	2.47644965803326
SEC22C	1.18999217649862	0.70273516026759	0.975554847228784	0	0	1.6780919978564	3.95549538401742	0.775312648938963	2.94412549224705	3.96429132882085
SEC23A	0	2.04891196229067	3.27762414595297	2.96627800803067	5.29091301432699	1.6780919978564	2.01990512631461	2.39762926927828	2.94412549224705	1.90271317030226
SEC23B	1.18999217649862	0	0	0	0	0	0	0	0	0
SEC23IP	3.64773304164616	1.17323946892186	2.95694526658672	0	3.91634654540536	0	0	1.64831945401131	0	2.69561853704975
SEC24A	2.88900138607733	0	0	0	0.871316668403879	0	0	0	0	0
SEC24B	2.27636122706805	2.04891196229067	0	2.29112764518006	0	0	1.71882339338093	2.58036898485491	0	2.47644965803326
SEC24B-AS1	0	0	0.975554847228784	0	0	0	0.818762886340463	0	0	0.935876419880547
SEC24D	3.49212499952769	0	0	0	0	1.3025801475449	0	0	2.12036671387994	0
SEC31A	0	4.21509237126694	4.81039809884925	5.9843652040821	0.871316668403879	3.75134794265374	0	4.28544543168112	0	0.935876419880547
SEC31B	0	0.70273516026759	1.96317517027106	0	1.80239797521388	0.79356148733108	3.23309362745993	2.58036898485491	0	0.935876419880547
SEC61A1	4.51006033351566	1.17323946892186	0	0.980826913389248	0	0.79356148733108	0	0.775312648938963	0	0.935876419880547
SEC61A2	1.18999217649862	0	0	0	0	0	0	0	0	0
SEC61B	2.27636122706805	3.76040739178361	3.41467314119365	2.55286431813815	0	3.18059824796284	2.26887270888772	2.58036898485491	0	3.05387932519862
SEC61G	3.11920515208514	2.04891196229067	3.76162197247413	0	1.41070110300344	2.616695821143	3.45030153926477	0	0	1.49881500530883
SEC62	3.49212499952769	5.76407388149294	5.62409696024174	6.40478872977966	6.86142321049071	5.17794621058015	4.57995150832039	4.38706649479639	2.12036671387994	3.20437112060744
SEC63	5.81006123668895	0	3.27762414595297	0	0.871316668403879	0.79356148733108	0.818762886340463	0.775312648938963	0	1.90271317030226
SECISBP2	2.88900138607733	1.17323946892186	4.04109899994771	3.13566133327661	4.20288509581628	0	2.66613158052046	0.775312648938963	0	0
SECISBP2L	1.18999217649862	0.70273516026759	3.12617639295164	3.13566133327661	0	0	5.17548743216178	2.58036898485491	0	1.49881500530883
SEH1L	1.83310467884268	4.11414015788217	3.65498168632371	0	2.93256265394176	2.43298322086763	1.3378741060989	2.39762926927828	0	1.90271317030226
SEL1L	0	1.81161498330776	0	0.980826913389248	1.80239797521388	2.43298322086763	1.3378741060989	0	2.12036671387994	2.217916145139
SEL1L3	5.34791246790634	5.36336748725116	6.23673354878328	4.42260454258095	4.69376292922847	1.3025801475449	1.71882339338093	2.74254252029492	0	2.47644965803326
SELENOF	1.18999217649862	1.52745207616068	2.28261453101956	0.980826913389248	3.65656997578421	1.97577424925911	4.94447520479344	1.64831945401131	0	1.49881500530883
SELENOH	4.14238858445349	3.54460761067655	3.27762414595297	2.29112764518006	4.20288509581628	2.22241538444933	2.48113275731786	0	2.94412549224705	3.68590446756961
SELENOI	0	2.98248495915074	1.96317517027106	0	0	0	0	4.23181815818726	0	0
SELENOK	1.18999217649862	0	3.41467314119365	0	0	0.79356148733108	2.97728637632356	0	0	0
SELENOKP2	0	1.52745207616068	0	0	0	0	0	0	0	0
SELENOM	3.64773304164616	0	1.96317517027106	3.42437969458885	2.11013826059105	0	3.23309362745993	0	0	0
SELENON	0	1.52745207616068	0	0	0.871316668403879	2.22241538444933	2.26887270888772	2.39762926927828	2.12036671387994	1.49881500530883
SELENOO	0	2.98248495915074	0.975554847228784	0	0.871316668403879	1.3025801475449	2.01990512631461	0	2.94412549224705	0
SELENOP	2.61495955305459	0	0	0	1.41070110300344	0	0	1.9434501777434	0	0.935876419880547
SELENOS	1.18999217649862	0	4.53773950213125	2.29112764518006	0.871316668403879	0	2.01990512631461	1.64831945401131	0	1.90271317030226
SELENOT	5.70765184872317	3.62018475880363	5.65209243360858	2.96627800803067	0.871316668403879	3.05891940771543	2.48113275731786	0	0	3.46513560680331
SELENOW	1.83310467884268	4.1654990976183	3.41467314119365	1.97114396347192	0.871316668403879	5.2903545764014	1.3378741060989	6.05449264730519	2.12036671387994	4.04630695345586
SELL	0	3.88820028997822	0	1.55934134055776	2.76666335891509	4.0987614735371	5.72641465427477	5.70687272266249	4.39836864666349	3.05387932519862
SELP	0	0	0	0	0	0	1.3378741060989	0	0	0.935876419880547
SELPLG	0	0	0	3.66484182607703	0	0.79356148733108	2.26887270888772	1.9434501777434	0	2.47644965803326
SEM1	3.78817938344217	3.19513311574663	4.20125365934098	0	1.80239797521388	2.616695821143	0	2.1883390857025	0	3.05387932519862
SEMA3C	0	0	0	0	0	0	0	1.27686695630408	0	0
SEMA3D	0	0	0	0	0	1.3025801475449	0	0	0	0
SEMA3E	0	0	0.975554847228784	0	0.871316668403879	0	0	0.775312648938963	0	0
SEMA3F-AS1	0	0	0	1.97114396347192	0	0	0.818762886340463	0	0	0
SEMA4A	4.03370320631698	3.46485133490228	2.76519182365378	0	0.871316668403879	0	0	0	0	0
SEMA4B	1.18999217649862	4.35439675465492	2.28261453101956	0	2.93256265394176	1.3025801475449	2.66613158052046	1.64831945401131	2.94412549224705	0
SEMA4C	0	0	0	0	1.80239797521388	0.79356148733108	0	2.1883390857025	0	0
SEMA4D	4.42654930331339	2.86312087999796	0.975554847228784	5.91622281472074	1.41070110300344	3.75134794265374	4.38275113317115	4.38706649479639	2.94412549224705	3.05387932519862
SEMA4F	1.18999217649862	0	0.975554847228784	1.97114396347192	3.21619357202396	0.79356148733108	0	0	2.12036671387994	1.49881500530883
SEMA5A	0	0	4.27512246516964	4.71773145442399	0	0	0.818762886340463	0	3.46520833681654	0
SEMA5B	0	0.70273516026759	0	0.980826913389248	0	0.79356148733108	0.818762886340463	0.775312648938963	0	0
SEMA6A	1.83310467884268	0.70273516026759	0	0	0	1.6780919978564	0	0	0	4.45944513320617
SEMA6A-AS1	0	0	0	0	0.871316668403879	0	0	0	0	0
SEMA6B	0	1.81161498330776	0	0	1.80239797521388	2.22241538444933	2.01990512631461	1.9434501777434	0	0
SEMA7A	2.88900138607733	3.38042655959939	2.76519182365378	3.87089219564409	2.93256265394176	0	0	2.1883390857025	0	0
SENP1	1.18999217649862	0	0	0	2.76666335891509	0.79356148733108	2.83008135055618	0	0	1.49881500530883
SENP2	1.18999217649862	2.25263527130378	0.975554847228784	2.55286431813815	0.871316668403879	1.3025801475449	1.3378741060989	1.27686695630408	2.12036671387994	2.217916145139
SENP3	5.34791246790634	0	0	1.55934134055776	0	0	0	1.27686695630408	0	0
SENP5	0	3.54460761067655	2.28261453101956	0	3.45311981607136	0.79356148733108	1.3378741060989	2.74254252029492	0	1.90271317030226
SENP6	2.88900138607733	3.54460761067655	4.81039809884925	5.24780067451583	4.13640742851449	1.6780919978564	3.23309362745993	3.14195101376387	2.12036671387994	3.57973882634356
SENP7	3.91615803674038	3.09272344435962	6.0599396333095	5.4217161468217	2.11013826059105	3.6705651629519	2.01990512631461	0	0	1.49881500530883
SENP8	1.18999217649862	1.17323946892186	1.55227604445676	2.55286431813815	1.80239797521388	1.3025801475449	1.3378741060989	0.775312648938963	0	1.90271317030226
SEPHS1	3.31768110783563	0	0	3.28723093928441	1.41070110300344	2.22241538444933	2.26887270888772	0	0	2.217916145139
SEPHS2	2.27636122706805	0	2.76519182365378	0	2.11013826059105	3.29280799275559	0	0.775312648938963	4.39836864666349	0
SEPSECS	0	0	0.975554847228784	0	0	0.79356148733108	0	0.775312648938963	0	0
SEPSECS-AS1	3.49212499952769	3.29075258026813	0.975554847228784	0	2.36363601439681	4.73699372392911	0	3.63051903079886	3.46520833681654	0
SEPTIN1	1.83310467884268	1.52745207616068	0	0.980826913389248	0.871316668403879	0.79356148733108	2.01990512631461	1.64831945401131	0	1.49881500530883
SEPTIN11	0	0	3.41467314119365	4.6068159486231	1.41070110300344	0.79356148733108	0	1.27686695630408	2.94412549224705	2.217916145139
SEPTIN12	0	0	0.975554847228784	0	0	0	0	0	0	0
SEPTIN14	0	1.17323946892186	0	0	0.871316668403879	0	0	1.9434501777434	0	0.935876419880547
SEPTIN14P21	0	0	0	0	0	0.79356148733108	0	0	0	0
SEPTIN2	3.49212499952769	4.06088517000975	5.34419965552556	4.9168534582379	4.82618974343697	4.56887082966578	5.08097270731955	3.85993552760469	2.12036671387994	3.96429132882085
SEPTIN4	0	0	0.975554847228784	0	3.91634654540536	0	0	0	0	0
SEPTIN6	5.84264357018576	2.73298289222566	5.16149685894679	2.77432907220386	4.44183479697521	4.03565135340838	5.6183927432114	4.91523395788219	5.36375050271759	4.5181107357933
SEPTIN7	4.24345665405957	4.00558875476729	3.53982514009908	4.82072510666111	5.49039615164202	1.3025801475449	4.02483879031476	3.54515463475835	2.94412549224705	3.46513560680331
SEPTIN7P2	0	0	0.975554847228784	0	0	4.77613214716818	0	0	0	0
SEPTIN7P4	0	0	0	0	0	0	0	1.64831945401131	0	0
SEPTIN8	1.18999217649862	0	0	0.980826913389248	0	0	1.71882339338093	0	0	0
SEPTIN9	1.83310467884268	2.58993135079338	1.96317517027106	2.29112764518006	2.36363601439681	3.18059824796284	3.80592982949708	2.74254252029492	2.12036671387994	3.05387932519862
SERAC1	0	0	0	0	0	1.97577424925911	0	0	0	0
SERBP1	5.9660779379023	3.29075258026813	2.28261453101956	5.28430148726963	6.60292112322202	2.616695821143	2.97728637632356	2.39762926927828	3.46520833681654	2.88584122269554
SERF1A	0	0	2.28261453101956	0	3.08133707462499	0.79356148733108	0	0.775312648938963	0	0
SERF1B	0	0	0	0	1.80239797521388	0.79356148733108	0	3.85993552760469	0	0.935876419880547
SERF2	7.20058200377165	7.0185390418898	6.75849109010437	6.28381266643073	5.43615901133035	4.03565135340838	5.23522365687606	5.62603439528164	4.79620090630282	4.04630695345586
SERGEF	0	0	0	0	2.11013826059105	0.79356148733108	0	0.775312648938963	0	2.69561853704975
SERHL2	0	0.70273516026759	0	0	0	0	0	0	0	0
SERINC1	0	1.17323946892186	4.04109899994771	1.55934134055776	0	1.3025801475449	0.818762886340463	0.775312648938963	3.84721303961147	1.90271317030226
SERINC2	0	1.17323946892186	0	0	0	0	0	0	0	0
SERINC3	1.18999217649862	0	0.975554847228784	1.55934134055776	1.41070110300344	2.616695821143	3.11085230450626	2.1883390857025	0	0
SERINC5	2.61495955305459	2.25263527130378	0	0	0.871316668403879	1.6780919978564	3.72489959426623	3.85993552760469	0	2.217916145139
SERP1	3.11920515208514	4.06088517000975	5.2373762482979	2.96627800803067	2.36363601439681	3.6705651629519	3.63904597160137	3.85993552760469	3.84721303961147	3.87733067492406
SERP2	0	0	2.95694526658672	0	0	0	0	0	0	0
SERPINA1	0	1.17323946892186	0	0	0	1.3025801475449	0	0	0	0
SERPINA10	0	0	0	0	2.11013826059105	0.79356148733108	0	0.775312648938963	0	0.935876419880547
SERPINA3	0	0	1.96317517027106	0	0	0	0	0	0	0
SERPINA5	0	0	3.12617639295164	0	0	0	0	0	0	0
SERPINA9	4.51006033351566	2.58993135079338	0	0	0	0	0	0	0	0
SERPINB1	3.49212499952769	3.88820028997822	0.975554847228784	4.285278632354	4.26643400961478	2.22241538444933	2.01990512631461	3.02069940662888	0	0.935876419880547
SERPINB10	0	0	0.975554847228784	0	0	0	0	0	0	0
SERPINB13	0	0	0	0	0	0	0	0	0	1.90271317030226
SERPINB5	0	0	0	0	0	0	1.3378741060989	0	0	0
SERPINB6	0	2.04891196229067	1.96317517027106	0	0	0	3.54775818099445	3.99483126491684	0	1.49881500530883
SERPINB9	1.18999217649862	4.11414015788217	3.27762414595297	4.54798739669031	2.57917773769361	2.43298322086763	4.02483879031476	3.2537973656658	0	0.935876419880547
SERPINE1	0	0	0	0	0	0.79356148733108	0	0	0	0
SERPINE2	5.1538420758771	5.04469861163895	5.47534041159995	1.55934134055776	0.871316668403879	0.79356148733108	2.01990512631461	5.27473611079253	0	1.49881500530883
SERPINF1	1.18999217649862	2.04891196229067	3.65498168632371	3.87089219564409	1.80239797521388	1.6780919978564	2.01990512631461	0	3.84721303961147	0
SERPINF2	0	0	0	0	0	0	0	0.775312648938963	0	0
SERPING1	0	0	0	0.980826913389248	0	2.22241538444933	0	2.58036898485491	0	0.935876419880547
SERPINH1	1.18999217649862	0	2.76519182365378	0.980826913389248	1.41070110300344	0.79356148733108	0	1.27686695630408	0	0.935876419880547
SERPINI1	0	0	0	0	0.871316668403879	0	0	1.64831945401131	0	0
SERTAD1	0	0	0	1.97114396347192	0	0.79356148733108	0	0.775312648938963	0	0
SERTAD2	1.18999217649862	1.52745207616068	2.28261453101956	3.77154248601713	0.871316668403879	0	0	0	0	0
SERTAD4	0	0	0	0	1.41070110300344	0	0	0	0	0
SESN1	0	0	0.975554847228784	1.55934134055776	2.76666335891509	2.43298322086763	1.3378741060989	4.94886053320946	0	1.49881500530883
SESN2	0	0	0	0	0	0	0.818762886340463	0	0	0
SESN3	2.61495955305459	2.58993135079338	2.28261453101956	2.55286431813815	3.74845855354865	4.03565135340838	3.34578150123287	1.27686695630408	4.9603449269683	2.88584122269554
SESTD1	0	3.9480881436485	2.28261453101956	0	0	0	0	0.775312648938963	0	0.935876419880547
SET	5.47804999788432	5.84506045415145	5.08140390893479	5.71700745256329	3.9934905079584	4.32675685045074	5.11317052943989	3.63051903079886	3.46520833681654	3.87733067492406
SETBP1	3.78817938344217	3.9480881436485	0	2.55286431813815	0	0	0	0	0	0
SETD1A	0	0	0.975554847228784	0	2.76666335891509	4.32675685045074	2.66613158052046	0	0	0
SETD1B	0	0	3.53982514009908	1.55934134055776	1.41070110300344	3.18059824796284	0	0	2.94412549224705	0.935876419880547
SETD2	1.18999217649862	0.70273516026759	1.55227604445676	1.97114396347192	2.57917773769361	3.49401547241569	1.71882339338093	2.39762926927828	0	1.90271317030226
SETD3	0	1.17323946892186	0	0	0	0.79356148733108	2.26887270888772	1.64831945401131	0	0.935876419880547
SETD4	3.78817938344217	1.81161498330776	4.12339755057448	0	0.871316668403879	1.6780919978564	0	1.27686695630408	0	0
SETD5	3.11920515208514	2.04891196229067	2.54398739243757	0	2.76666335891509	3.05891940771543	0	2.1883390857025	2.12036671387994	0.935876419880547
SETD6	2.61495955305459	1.81161498330776	1.96317517027106	4.54798739669031	0	3.39691660371727	3.11085230450626	4.23181815818726	0	0
SETD7	2.61495955305459	2.25263527130378	2.28261453101956	2.29112764518006	2.93256265394176	0.79356148733108	0	0.775312648938963	2.12036671387994	0.935876419880547
SETDB1	0	1.52745207616068	1.55227604445676	0	1.41070110300344	0.79356148733108	0	0	0	0
SETDB2	1.83310467884268	2.73298289222566	4.47642970010241	0	0	0	0	0	0	3.68590446756961
SETP9	0	0	0	0	0	0	0.818762886340463	0	0	0
SETX	3.11920515208514	3.09272344435962	4.27512246516964	5.21035235101764	1.80239797521388	3.58498929098398	1.3378741060989	0	0	3.57973882634356
SF1	4.24345665405957	4.7404467633623	3.53982514009908	5.51681665517151	5.09479626266054	3.05891940771543	4.57995150832039	4.43531301124707	4.9603449269683	4.19755061911946
SF3A1	1.83310467884268	2.73298289222566	1.96317517027106	3.66484182607703	4.20288509581628	1.3025801475449	0	2.39762926927828	2.12036671387994	2.47644965803326
SF3A2	0	1.52745207616068	0	1.55934134055776	0.871316668403879	0	0	0	0	1.90271317030226
SF3A3	3.91615803674038	2.86312087999796	1.96317517027106	0.980826913389248	3.33951488276883	0.79356148733108	1.3378741060989	0	0	0
SF3B1	4.80280409984939	2.25263527130378	2.54398739243757	5.0500087190986	7.98365961214608	4.0987614735371	3.11085230450626	4.98172115385389	5.77000209713074	4.62873647207243
SF3B2	4.33790557109641	1.52745207616068	0.975554847228784	0.980826913389248	2.93256265394176	0.79356148733108	1.71882339338093	3.02069940662888	2.94412549224705	2.47644965803326
SF3B3	3.11920515208514	5.71320585480379	5.30946334426447	5.54717297122583	3.9934905079584	4.0987614735371	4.90823295155417	0	0	4.12390981645673
SF3B4	1.18999217649862	2.43111824427458	2.54398739243757	1.97114396347192	0	0.79356148733108	0	0	2.12036671387994	1.49881500530883
SF3B5	0	2.73298289222566	0	0	0.871316668403879	3.6705651629519	1.71882339338093	0	0	0.935876419880547
SF3B6	2.27636122706805	4.1654990976183	0.975554847228784	0	1.80239797521388	1.3025801475449	1.71882339338093	1.9434501777434	0	2.69561853704975
SFI1	3.31768110783563	2.58993135079338	2.76519182365378	3.54961486964526	2.93256265394176	3.29280799275559	0.818762886340463	1.64831945401131	2.12036671387994	2.88584122269554
SFMBT1	0	0	0	1.55934134055776	0	0	0	0	0	2.69561853704975
SFMBT2	1.18999217649862	0	0	0	1.80239797521388	1.3025801475449	0	1.9434501777434	2.94412549224705	1.49881500530883
SFPQ	5.55871280882445	4.06088517000975	4.95225512046627	0.980826913389248	4.32730137670346	5.2903545764014	4.02483879031476	6.93032761911164	4.39836864666349	3.68590446756961
SFR1	0	0.70273516026759	0.975554847228784	0	0	0.79356148733108	0	0.775312648938963	0	0.935876419880547
SFRP2	0	0	0	0	2.11013826059105	0	0	0	0	0
SFSWAP	0	0	0	4.71773145442399	2.36363601439681	0	0	0	0	3.05387932519862
SFT2D1	4.58900066222163	1.17323946892186	2.76519182365378	3.13566133327661	2.93256265394176	1.97577424925911	0	0	0	0.935876419880547
SFT2D2	4.33790557109641	4.80664706292937	4.41239834813951	2.55286431813815	4.8677619093062	4.0987614735371	3.34578150123287	3.3575931095246	2.12036671387994	3.87733067492406
SFT2D3	0	1.17323946892186	0	0	0	0	0	0	0	0
SFTA3	0	0	0	0	1.80239797521388	0	0	0	0	0
SFTPA2	0	0	0.975554847228784	0	0	0	0	0	0	0
SFTPB	0	0	0	0	0.871316668403879	0.79356148733108	0	0	0	1.49881500530883
SFTPD-AS1	0	1.81161498330776	1.55227604445676	0.980826913389248	3.74845855354865	1.3025801475449	2.26887270888772	0	2.94412549224705	3.20437112060744
SFXN1	4.03370320631698	2.73298289222566	1.55227604445676	3.42437969458885	1.41070110300344	3.6705651629519	0.818762886340463	0.775312648938963	4.9603449269683	2.69561853704975
SFXN2	1.18999217649862	1.17323946892186	0.975554847228784	0	1.41070110300344	0	2.01990512631461	2.1883390857025	0	0
SFXN3	0	0.70273516026759	0	0	0	1.3025801475449	0	0.775312648938963	0	0
SFXN4	0	0	1.55227604445676	0	0	0	0	0	0	0
SFXN5	0	0	0	3.13566133327661	1.41070110300344	0.79356148733108	3.95549538401742	0	0	0.935876419880547
SGCA	0	0	0	0	0	0	0	0.775312648938963	0	0
SGCB	1.18999217649862	0	0.975554847228784	0	0	0	1.71882339338093	0	0	0
SGCD	0	1.52745207616068	0	0	0	0	0	0	0	0
SGCE	1.18999217649862	0	1.55227604445676	0.980826913389248	1.80239797521388	0.79356148733108	0.818762886340463	1.27686695630408	0	0
SGCZ	0	0	0	0	0	0	0	2.88831431411515	0	0
SGF29	0	0	0.975554847228784	0	1.41070110300344	2.43298322086763	0	1.64831945401131	0	0
SGK1	0	1.17323946892186	0	0.980826913389248	0	0	0	0.775312648938963	0	0.935876419880547
SGK2	1.18999217649862	0	0	0	0	0	0	0	0	0
SGK3	0	2.25263527130378	1.55227604445676	0.980826913389248	3.74845855354865	1.3025801475449	3.45030153926477	0.775312648938963	0	4.5181107357933
SGMS1	1.18999217649862	0	0.975554847228784	0	0	0	0	0	0	0
SGMS1-AS1	0	0	1.96317517027106	0.980826913389248	0	0.79356148733108	1.3378741060989	0	0	0.935876419880547
SGMS2	0	0	0	0	0	0	0	0.775312648938963	0	0
SGO1	0	0	1.96317517027106	0.980826913389248	2.57917773769361	0.79356148733108	0	1.64831945401131	0	0
SGO1-AS1	0	0	0	1.55934134055776	0.871316668403879	0	0.818762886340463	0	0	0
SGO2	1.83310467884268	0	1.55227604445676	2.29112764518006	3.55842826884098	0	2.26887270888772	0	0	1.49881500530883
SGPL1	1.83310467884268	2.98248495915074	3.27762414595297	0	3.08133707462499	2.43298322086763	1.3378741060989	3.63051903079886	2.94412549224705	0
SGPP1	3.91615803674038	0	1.55227604445676	0	4.13640742851449	0.79356148733108	2.66613158052046	1.27686695630408	0	0
SGPP2	0	0	0	0	0	0	0.818762886340463	0	0	0
SGSH	0	1.81161498330776	0	0	0	0	0	0	0	0
SGSM1	0	0	2.54398739243757	0.980826913389248	1.80239797521388	2.77963490115581	0	1.27686695630408	0	0.935876419880547
SGSM2	1.83310467884268	2.58993135079338	0	0	0	0.79356148733108	0.818762886340463	1.27686695630408	0	0.935876419880547
SGSM3	4.03370320631698	0	1.96317517027106	4.71773145442399	0.871316668403879	1.3025801475449	0.818762886340463	2.58036898485491	0	0
SGTA	0	1.81161498330776	0	4.13349259241278	0	0	0	1.64831945401131	2.12036671387994	0
SGTB	0	0	0.975554847228784	0	0.871316668403879	1.6780919978564	0	1.27686695630408	0	1.49881500530883
SH2B1	3.78817938344217	1.17323946892186	0	4.13349259241278	2.36363601439681	2.616695821143	0	2.58036898485491	2.94412549224705	0
SH2B2	0	1.52745207616068	0.975554847228784	0	0	0	0	0	0	0
SH2B3	4.92954704266578	0	1.96317517027106	0.980826913389248	1.41070110300344	0.79356148733108	0	0.775312648938963	0	3.68590446756961
SH2D1A	0	0	0	0	0	2.616695821143	3.72489959426623	0	0	1.90271317030226
SH2D2A	0	0	0	0	0.871316668403879	3.05891940771543	2.26887270888772	1.9434501777434	0	2.217916145139
SH2D3A	6.13343638856745	0.70273516026759	0	0.980826913389248	0	2.616695821143	0.818762886340463	0	2.12036671387994	1.90271317030226
SH2D3C	3.78817938344217	0	0	2.96627800803067	2.57917773769361	0.79356148733108	1.71882339338093	0	2.12036671387994	0.935876419880547
SH2D4A	0	0	0	0	0	0	0.818762886340463	0	0	0
SH2D4B	0	6.32329859510505	0	0	0	0	0	0	0	0
SH2D6	0	0	0	0	0	0	0	0	0	0.935876419880547
SH2D7	0	0	1.96317517027106	0	0	0	0	0	0	0
SH3BGRL	1.18999217649862	3.62018475880363	2.28261453101956	2.29112764518006	0	1.3025801475449	2.66613158052046	1.9434501777434	0	0
SH3BGRL2	0	0	0	2.29112764518006	1.41070110300344	0	0	0	2.12036671387994	0.935876419880547
SH3BGRL3	4.42654930331339	3.76040739178361	4.70743257979394	5.31990155592356	0	3.6705651629519	4.97982927524177	3.02069940662888	2.94412549224705	4.04630695345586
SH3BP1	0	0.70273516026759	0	0	0.871316668403879	0	0	2.1883390857025	0	1.49881500530883
SH3BP2	0	2.58993135079338	0	3.66484182607703	0.871316668403879	1.6780919978564	3.45030153926477	1.9434501777434	0	2.47644965803326
SH3BP4	0	0	0.975554847228784	2.77432907220386	0	0	0	0	0	0
SH3BP5	3.49212499952769	2.58993135079338	0	2.96627800803067	3.08133707462499	0.79356148733108	1.71882339338093	0	0	2.217916145139
SH3BP5-AS1	3.78817938344217	1.17323946892186	1.55227604445676	3.13566133327661	2.11013826059105	0	2.48113275731786	3.2537973656658	0	3.34063694913774
SH3D19	1.18999217649862	0	0.975554847228784	0	0	0	0	0	0	0
SH3GL1	1.83310467884268	0	0	0	2.93256265394176	0.79356148733108	2.01990512631461	1.27686695630408	0	1.90271317030226
SH3GLB1	2.88900138607733	1.52745207616068	2.76519182365378	1.55934134055776	1.41070110300344	1.3025801475449	0	0.775312648938963	2.94412549224705	1.49881500530883
SH3GLB2	0	0	0	0.980826913389248	0	0	3.11085230450626	1.64831945401131	0	0
SH3KBP1	1.18999217649862	4.39799471361965	3.27762414595297	1.55934134055776	2.57917773769361	2.77963490115581	2.01990512631461	3.71111334051746	0	3.34063694913774
SH3PXD2A	0	2.43111824427458	0	0	0	0	0	0	0	1.90271317030226
SH3PXD2B	0	0	0	0	0	0	0	1.64831945401131	0	0
SH3RF1	0	0	0	0	0	0	0.818762886340463	0	0	0
SH3RF2	0	0	0	0	0	1.3025801475449	0.818762886340463	1.27686695630408	2.12036671387994	0.935876419880547
SH3RF3	0	0	0	0	0	0	2.66613158052046	0	0	0
SH3TC1	0	0.70273516026759	0	0	3.08133707462499	0	0.818762886340463	0	0	0
SH3TC2	0	0	0	0	0.871316668403879	0.79356148733108	0.818762886340463	1.9434501777434	0	0.935876419880547
SH3TC2-DT	0	0	1.55227604445676	0	0	0	0	0	0	0
SH3YL1	0	0	1.55227604445676	1.55934134055776	0	1.97577424925911	3.11085230450626	1.27686695630408	0	0.935876419880547
SHANK2	0	0	0	0	0.871316668403879	0	0	0	0	0
SHANK2-AS3	1.18999217649862	0	0.975554847228784	1.55934134055776	0	0	2.01990512631461	0	0	1.49881500530883
SHARPIN	0	0	0.975554847228784	0	0	0	0	1.9434501777434	0	0
SHC1	0	1.17323946892186	2.28261453101956	2.55286431813815	1.41070110300344	0	2.48113275731786	1.9434501777434	3.84721303961147	1.49881500530883
SHC1P2	0	0	0	0	0	0	0	0	0	1.90271317030226
SHC2	0	0	0	0	0	0	0.818762886340463	0	0	0
SHC3	1.83310467884268	0	0	0	0	0	0	0	0	0
SHC4	0	1.52745207616068	0	0	0	0	1.71882339338093	0	0	0
SHCBP1	1.83310467884268	0	0.975554847228784	0	0	0	0	0	0	0
SHCBP1L	0	0	0	0	0.871316668403879	0	0	0	0	0
SHE	0	0.70273516026759	0	0	0	0	0	0	0	0.935876419880547
SHFL	3.31768110783563	2.04891196229067	4.12339755057448	3.66484182607703	3.33951488276883	4.0987614735371	2.66613158052046	2.58036898485491	4.9603449269683	2.88584122269554
SHISA2	0	0.70273516026759	1.55227604445676	0	0	0	0	0	0	0
SHISA3	0	0	0	0	0	0	0	0	0	0.935876419880547
SHISA5	0	3.29075258026813	1.96317517027106	2.55286431813815	1.41070110300344	4.69676384814959	3.63904597160137	3.92895946002736	4.14895220913959	3.20437112060744
SHISA8	2.27636122706805	0	0.975554847228784	0	0	0	0	0	0	0
SHISA9	2.88900138607733	2.98248495915074	1.96317517027106	2.77432907220386	2.36363601439681	0	0.818762886340463	2.58036898485491	0	1.49881500530883
SHISAL2A	0	0	0	2.77432907220386	2.57917773769361	1.6780919978564	0	2.1883390857025	0	0
SHKBP1	2.27636122706805	1.52745207616068	1.96317517027106	3.42437969458885	0	2.77963490115581	3.23309362745993	0.775312648938963	0	0.935876419880547
SHLD1	0	0	0.975554847228784	0	0	1.3025801475449	0	0	0	0
SHLD2	0	0	0	0	1.80239797521388	1.3025801475449	0	0	0	0
SHMT1	1.18999217649862	0	4.85925010736747	0	1.80239797521388	0.79356148733108	0	1.64831945401131	2.12036671387994	0.935876419880547
SHMT2	0	2.04891196229067	1.55227604445676	0.980826913389248	3.45311981607136	1.3025801475449	1.71882339338093	0	0	1.49881500530883
SHOC2	1.18999217649862	0	0	0	0	0	0	0	2.12036671387994	1.49881500530883
SHOX	0	1.81161498330776	1.55227604445676	1.55934134055776	2.11013826059105	1.3025801475449	1.3378741060989	0.775312648938963	0	1.49881500530883
SHOX2	0	0	0	0	0	0	0	2.58036898485491	0	0
SHPK	0	0	0	0	0.871316668403879	0.79356148733108	0.818762886340463	1.27686695630408	0	1.49881500530883
SHPRH	2.88900138607733	0	0.975554847228784	0	0	0.79356148733108	0	3.14195101376387	6.40430902405192	0
SHQ1	0	2.04891196229067	0.975554847228784	0	0	0	3.34578150123287	1.9434501777434	0	2.69561853704975
SHROOM1	0	0	0	1.55934134055776	0	0	2.26887270888772	0	2.12036671387994	1.49881500530883
SHROOM3	0	0	0	0	0	0	0	0	0	0.935876419880547
SHROOM4	0	2.25263527130378	2.95694526658672	2.29112764518006	4.13640742851449	1.97577424925911	0	2.58036898485491	0	0
SHTN1	2.61495955305459	0	0	0	2.36363601439681	0	1.3378741060989	0	2.12036671387994	0
SIAE	1.18999217649862	2.43111824427458	3.12617639295164	1.55934134055776	0.871316668403879	3.58498929098398	2.48113275731786	2.1883390857025	3.46520833681654	0
SIAH1	0	0	2.76519182365378	0.980826913389248	2.36363601439681	1.3025801475449	0	3.3575931095246	2.12036671387994	0
SIAH2	2.88900138607733	4.00558875476729	1.55227604445676	0	0	2.616695821143	0	1.64831945401131	2.94412549224705	0.935876419880547
SIAH2-AS1	0	0	0.975554847228784	0	0	1.3025801475449	0	0	0	0
SIDT1	0	0	0	0.980826913389248	2.93256265394176	0	2.83008135055618	0	0	1.90271317030226
SIDT1-AS1	0	0	0	0	0	0	0	0.775312648938963	0	0
SIDT2	0	6.25380981433378	0	3.28723093928441	0	0.79356148733108	0.818762886340463	0	2.12036671387994	1.49881500530883
SIGIRR	0	0	0	0	0	2.92602479881762	2.97728637632356	2.74254252029492	4.14895220913959	2.47644965803326
SIGLEC10	0	0	0.975554847228784	0	2.57917773769361	1.6780919978564	0	1.27686695630408	2.12036671387994	0
SIGLEC14	0	0	0	0.980826913389248	0	0	0	0	0	0
SIGLEC5	0	0	0	0	0.871316668403879	0	0	0	0	0
SIGLEC8	0	0	0.975554847228784	0	2.93256265394176	0.79356148733108	1.3378741060989	1.64831945401131	0	0
SIGLEC9	0	0	0	0	0	0	0	1.64831945401131	0	0
SIGMAR1	0	0	0	0	0	0.79356148733108	0.818762886340463	0	2.12036671387994	1.49881500530883
SIK1B	1.18999217649862	0	1.55227604445676	2.29112764518006	0	0	0	0	0	0
SIK2	0	1.52745207616068	2.95694526658672	0	1.80239797521388	1.3025801475449	1.3378741060989	1.64831945401131	2.94412549224705	2.47644965803326
SIK3	0	0	0.975554847228784	2.96627800803067	1.80239797521388	1.6780919978564	0.818762886340463	4.48199814558432	0	0
SIKE1	0	0	1.55227604445676	0	0	0	0	0	0	3.96429132882085
SIL1	0	0	2.54398739243757	0	0	0.79356148733108	0	0	0	0
SILC1	0	0	0.975554847228784	0	0	0	0.818762886340463	0	0	0
SIM2	0	1.17323946892186	0	0	0.871316668403879	0	0	0	0	0.935876419880547
SIMC1	1.18999217649862	0	0	0	0	0	0	0	0	0
SIN3A	1.18999217649862	2.43111824427458	2.76519182365378	0	0	0.79356148733108	1.3378741060989	0.775312648938963	4.39836864666349	2.47644965803326
SIN3B	0	0	3.41467314119365	2.96627800803067	3.45311981607136	1.6780919978564	0.818762886340463	1.9434501777434	2.94412549224705	1.49881500530883
SINHCAF	3.49212499952769	3.46485133490228	0	0	0	1.97577424925911	0	0	2.12036671387994	5.08193130210442
SIPA1	3.64773304164616	3.9480881436485	2.28261453101956	2.96627800803067	2.93256265394176	2.43298322086763	0.818762886340463	2.39762926927828	0	2.88584122269554
SIPA1L1	0	1.52745207616068	1.96317517027106	0	0	0	0	0	2.94412549224705	0
SIPA1L2	1.18999217649862	0	0	0	0	0	0	0	0	0
SIPA1L3	0	0	0	1.55934134055776	0	0	0	0	0	0
SIRPA	0	0	0	0.980826913389248	0	0	0	0	0	0
SIRPB1	0	0	0	0	0	0	0	0	0	0.935876419880547
SIRPB2	0	0	0.975554847228784	0	0.871316668403879	0	0	0	0	0
SIRPD	0	0	0	0	0	0	0	0	0	0.935876419880547
SIRPG	1.83310467884268	0.70273516026759	0	0	2.57917773769361	2.616695821143	0.818762886340463	3.78744256555518	2.12036671387994	1.49881500530883
SIRPG-AS1	0	0	0	0	0	1.6780919978564	1.3378741060989	0	0	0
SIRT1	0	0	0	3.13566133327661	1.41070110300344	0	0.818762886340463	0	3.84721303961147	0.935876419880547
SIRT2	1.83310467884268	0	1.96317517027106	1.97114396347192	1.41070110300344	0.79356148733108	1.71882339338093	0.775312648938963	0	2.69561853704975
SIRT5	0	3.29075258026813	2.76519182365378	0	0.871316668403879	1.97577424925911	2.26887270888772	2.58036898485491	2.12036671387994	0.935876419880547
SIRT6	0	0	0	0	0.871316668403879	0	0	0	0	0
SIRT7	0	3.38042655959939	0	1.97114396347192	3.91634654540536	1.6780919978564	1.3378741060989	1.64831945401131	0	0.935876419880547
SIT1	0	2.04891196229067	0.975554847228784	0	0	1.3025801475449	1.3378741060989	0.775312648938963	0	0
SIVA1	3.49212499952769	3.62018475880363	3.95382019728285	2.29112764518006	1.41070110300344	2.22241538444933	4.43463527725184	3.2537973656658	0	1.49881500530883
SIX4	1.18999217649862	1.52745207616068	2.95694526658672	2.29112764518006	2.76666335891509	1.6780919978564	2.01990512631461	1.9434501777434	0	2.69561853704975
SIX5	0	0	0	0	0.871316668403879	0	0	0	0	0
SKA1	0	1.17323946892186	2.54398739243757	2.55286431813815	0.871316668403879	2.43298322086763	1.71882339338093	1.9434501777434	0	0
SKA2	0	0.70273516026759	3.12617639295164	0	0	0	0.818762886340463	6.11498846909856	0	0
SKA3	3.49212499952769	0	0	0	0	0	0.818762886340463	0	0	0
SKAP1	0	0	0	2.96627800803067	0	0.79356148733108	2.01990512631461	1.9434501777434	2.12036671387994	3.34063694913774
SKAP1-AS1	0	1.17323946892186	0	0	0	0	2.01990512631461	2.74254252029492	0	0
SKAP2	1.18999217649862	1.17323946892186	0.975554847228784	0.980826913389248	2.11013826059105	0	3.23309362745993	1.64831945401131	0	0
SKI	0	0.70273516026759	0	0	1.41070110300344	0	1.3378741060989	1.9434501777434	0	0
SKIDA1	0	0.70273516026759	0.975554847228784	0.980826913389248	5.19618453510505	0.79356148733108	0	0.775312648938963	0	0.935876419880547
SKIL	2.88900138607733	2.25263527130378	4.04109899994771	3.13566133327661	4.49586291733158	0	0.818762886340463	2.39762926927828	2.94412549224705	2.69561853704975
SKINT1L	0	0	0	0	0	0	0	0	0	0.935876419880547
SKIV2L	1.83310467884268	2.25263527130378	0.975554847228784	0	0.871316668403879	0	0	3.3575931095246	0	0.935876419880547
SKP1	5.34791246790634	4.52140035080217	4.34539255713215	4.285278632354	6.03755508464779	5.72976269992133	4.71196081554727	0.775312648938963	2.12036671387994	5.54388625933512
SKP2	0	0	0.975554847228784	0	0	2.92602479881762	0	1.9434501777434	0	0.935876419880547
SLA	4.92954704266578	1.52745207616068	0	5.13240699818911	1.80239797521388	1.97577424925911	3.23309362745993	2.74254252029492	4.14895220913959	0.935876419880547
SLA2	1.18999217649862	2.98248495915074	2.76519182365378	2.55286431813815	0	2.43298322086763	2.83008135055618	3.2537973656658	0	2.69561853704975
SLAIN1	3.11920515208514	0	0	0	0	0	3.95549538401742	0	2.94412549224705	1.49881500530883
SLAIN2	0	1.52745207616068	0.975554847228784	0	0	0	0	0	0	0.935876419880547
SLAMF1	0	2.86312087999796	0	0	3.65656997578421	3.05891940771543	4.15426252147279	0	0	3.57973882634356
SLAMF6	0	1.17323946892186	0	1.97114396347192	0	2.22241538444933	0.818762886340463	1.27686695630408	0	0.935876419880547
SLAMF7	2.61495955305459	0	5.08140390893479	0	0	1.3025801475449	2.48113275731786	4.23181815818726	0	1.49881500530883
SLAMF8	0	1.81161498330776	0	0	0	0	0	0	0	0
SLBP	0	4.1654990976183	3.86091934157773	0	0	0	1.71882339338093	1.64831945401131	0	0
SLC10A3	0	0	0	0	1.80239797521388	1.97577424925911	0	0	0	0
SLC10A7	0	0	0	0.980826913389248	0	0	0	0	0	0
SLC11A1	0	3.19513311574663	0	0	0	0	0	0.775312648938963	0	0.935876419880547
SLC11A2	0	0.70273516026759	2.76519182365378	0	2.57917773769361	6.54537955763286	0.818762886340463	0	2.12036671387994	2.47644965803326
SLC12A1	0	0	0	0	0	1.6780919978564	0	0	0	0
SLC12A2	1.83310467884268	2.25263527130378	0	1.55934134055776	2.36363601439681	0	0	0.775312648938963	3.46520833681654	0
SLC12A3	3.91615803674038	0	0	0	0	1.3025801475449	0	0	0	0
SLC12A4	0	0.70273516026759	0	0	0	0	0	0	0	0.935876419880547
SLC12A5	0	0	0	0	0	0	2.01990512631461	0	0	0
SLC12A6	1.18999217649862	6.26562620300663	0	0.980826913389248	0	1.97577424925911	2.83008135055618	2.58036898485491	0	1.49881500530883
SLC12A7	1.83310467884268	3.9480881436485	0.975554847228784	0	2.36363601439681	0	0	3.45441978426887	0	0
SLC12A8	1.83310467884268	0.70273516026759	1.55227604445676	2.29112764518006	0	0	0	0	0	0
SLC12A9	1.18999217649862	2.58993135079338	0	0.980826913389248	0.871316668403879	2.43298322086763	0	1.64831945401131	2.12036671387994	1.49881500530883
SLC13A1	0	0	0.975554847228784	0	0	0	0	0	0	1.49881500530883
SLC13A3	0	0	0.975554847228784	0	0	0	0	0.775312648938963	2.12036671387994	0
SLC13A4	0	1.52745207616068	0	0	0	3.18059824796284	0	0	0	0
SLC13A5	0	2.04891196229067	1.96317517027106	2.55286431813815	2.36363601439681	1.6780919978564	2.01990512631461	1.27686695630408	0	1.90271317030226
SLC14A1	0	0	0	0	2.11013826059105	0	0	0.775312648938963	0	0
SLC14A2	0	0	2.28261453101956	0.980826913389248	1.80239797521388	1.6780919978564	2.66613158052046	2.88831431411515	0	0.935876419880547
SLC15A1	0	0	0	0	1.41070110300344	2.616695821143	0.818762886340463	0.775312648938963	2.12036671387994	0
SLC15A2	4.42654930331339	4.00558875476729	4.12339755057448	0	3.83484333624424	0	1.71882339338093	0	0	0
SLC15A3	1.18999217649862	0	3.41467314119365	0	0.871316668403879	0.79356148733108	0	0	0	0
SLC15A4	1.18999217649862	3.19513311574663	3.12617639295164	0	1.41070110300344	1.3025801475449	0.818762886340463	3.63051903079886	0	0.935876419880547
SLC16A1	0	1.17323946892186	0	0	0	0	2.26887270888772	0	0	0
SLC16A1-AS1	0	1.52745207616068	2.28261453101956	1.55934134055776	3.33951488276883	2.77963490115581	2.48113275731786	2.58036898485491	2.12036671387994	6.00001393689711
SLC16A10	0	0	4.75983372890248	0	0	0.79356148733108	2.26887270888772	0	0	1.90271317030226
SLC16A12	0	0	0.975554847228784	0	0	0.79356148733108	0	0	0	0
SLC16A2	0	0	0	0	0	1.6780919978564	0	0	0	0
SLC16A3	0	1.52745207616068	0	1.97114396347192	0	0	0	1.9434501777434	3.84721303961147	0
SLC16A4	0	0.70273516026759	0	0.980826913389248	1.41070110300344	0.79356148733108	1.3378741060989	0.775312648938963	0	0.935876419880547
SLC16A5	0	0	0	0	2.93256265394176	1.3025801475449	0	0	2.12036671387994	0
SLC16A6	2.88900138607733	1.52745207616068	3.12617639295164	0	0	2.77963490115581	0	1.27686695630408	2.94412549224705	0.935876419880547
SLC16A7	1.18999217649862	0.70273516026759	0.975554847228784	1.55934134055776	0.871316668403879	2.616695821143	0.818762886340463	2.74254252029492	3.46520833681654	1.90271317030226
SLC17A5	0	0	0	0	0	0	0	0.775312648938963	0	0
SLC17A9	3.64773304164616	1.52745207616068	2.76519182365378	3.66484182607703	2.11013826059105	0	0	0	0	0.935876419880547
SLC18A2	0	0	0	0	0	0	0.818762886340463	0	2.12036671387994	0
SLC18B1	0	0	0	0	0	0	0	0	0	1.49881500530883
SLC19A1	0	3.46485133490228	0	0	3.08133707462499	1.3025801475449	0.818762886340463	0	0	1.49881500530883
SLC19A3	0	0.70273516026759	0.975554847228784	0.980826913389248	0.871316668403879	0	0	0	5.10770649900003	1.49881500530883
SLC1A1	3.91615803674038	1.52745207616068	0	0	0	0	0	0	0	0
SLC1A2	1.18999217649862	0.70273516026759	0.975554847228784	0	4.38570436829503	2.92602479881762	0.818762886340463	3.54515463475835	0	0
SLC1A4	3.11920515208514	1.17323946892186	0	0	0	0	0	1.64831945401131	2.12036671387994	0
SLC1A5	2.88900138607733	2.04891196229067	0.975554847228784	0.980826913389248	0	0	0	0.775312648938963	0	0
SLC1A6	0	0	0.975554847228784	0	0	0	0	0	0	0
SLC20A1	3.64773304164616	0.70273516026759	0	0	0	4.15922618481377	2.01990512631461	4.52721979849372	0	3.34063694913774
SLC22A13	0	0	0	0	0.871316668403879	0	0	0	0	0
SLC22A14	0	0	0	0	0	0	0	0	2.94412549224705	0
SLC22A16	0	0	0	0	0	0	0	0	0	0.935876419880547
SLC22A17	0	0	1.55227604445676	0	0	0	1.71882339338093	0	0	0
SLC22A18	5.30178705623886	0	0	1.97114396347192	0.871316668403879	0	2.26887270888772	0	0	0
SLC22A20P	0	0	0	0	0	0	0	0	2.94412549224705	0
SLC22A23	0	0	0	0	0	0	0	0	0	1.49881500530883
SLC22A3	0	0	0	1.55934134055776	0	0	0	0	0	0
SLC22A5	2.88900138607733	0	0.975554847228784	4.77014717194708	0.871316668403879	0	1.3378741060989	0	0	0.935876419880547
SLC22A8	0	0	2.54398739243757	0	0	0	0	0	0	0
SLC23A2	0	1.81161498330776	0	2.77432907220386	1.41070110300344	0	0	2.1883390857025	0	0
SLC23A3	0	0	0	0	0	0.79356148733108	0	0	0	0
SLC24A1	0	0	0	0	0	1.6780919978564	1.71882339338093	0	0	0
SLC24A2	0	0	0	0	0.871316668403879	0	3.72489959426623	0	0	0.935876419880547
SLC24A4	1.18999217649862	1.81161498330776	1.55227604445676	1.55934134055776	1.41070110300344	0.79356148733108	1.3378741060989	1.9434501777434	0	0
SLC25A1	1.83310467884268	3.46485133490228	0	0	0	0	0.818762886340463	0	0	0
SLC25A11	0	3.09272344435962	0.975554847228784	0	0	0	0	0	0	2.47644965803326
SLC25A12	0	0	0	3.28723093928441	0	1.6780919978564	0	0	0	0
SLC25A13	2.61495955305459	0	0.975554847228784	0	3.45311981607136	0	0	3.71111334051746	0	0
SLC25A14	0	4.1654990976183	0	0	0	0	0	0	0	0
SLC25A16	1.18999217649862	2.98248495915074	2.54398739243757	1.97114396347192	3.33951488276883	2.22241538444933	1.3378741060989	1.64831945401131	6.15601095275836	1.90271317030226
SLC25A17	0	1.81161498330776	0	1.55934134055776	0	0	0.818762886340463	0	0	0.935876419880547
SLC25A19	3.64773304164616	0	0	0	2.36363601439681	0	0	0	0	0
SLC25A20	0	0.70273516026759	0	0	0	0	0.818762886340463	0	0	0
SLC25A21	1.18999217649862	1.17323946892186	0	0.980826913389248	0	0	0	0	0	0
SLC25A22	0	0	0.975554847228784	0	1.41070110300344	0.79356148733108	0	0	0	0
SLC25A23	2.27636122706805	0	1.55227604445676	0	0	0	1.3378741060989	0	2.12036671387994	0
SLC25A24	0	0	0	3.77154248601713	0	0	1.3378741060989	0	0	0
SLC25A24P1	1.18999217649862	0	0	0	0	0	0	0	0	0
SLC25A25	0	0	0	0	0	1.6780919978564	0	0	3.84721303961147	0
SLC25A25-AS1	1.83310467884268	1.17323946892186	1.55227604445676	1.97114396347192	0.871316668403879	0.79356148733108	1.3378741060989	0	0	1.49881500530883
SLC25A26	2.27636122706805	0.70273516026759	1.55227604445676	0	0.871316668403879	0	2.01990512631461	5.10615413001414	2.12036671387994	0
SLC25A27	0	0.70273516026759	0	0	0	0	0	0	0	0
SLC25A28	1.18999217649862	1.81161498330776	1.55227604445676	2.29112764518006	0	1.6780919978564	1.3378741060989	0	2.12036671387994	0.935876419880547
SLC25A29	0	2.25263527130378	0	2.77432907220386	0	0	0	0	0	0
SLC25A3	3.31768110783563	5.64246562207234	5.99584232503472	3.28723093928441	7.21549453179866	4.52358991110259	5.04803986441807	5.78342078074612	2.12036671387994	2.217916145139
SLC25A30	4.33790557109641	1.52745207616068	5.19993536123966	2.29112764518006	2.93256265394176	2.92602479881762	2.01990512631461	1.27686695630408	4.79620090630282	1.90271317030226
SLC25A32	2.88900138607733	2.04891196229067	0.975554847228784	0	3.55842826884098	4.21725837067724	1.71882339338093	2.88831431411515	0	3.87733067492406
SLC25A33	0	0	1.55227604445676	0.980826913389248	0	0.79356148733108	0.818762886340463	1.27686695630408	0	1.49881500530883
SLC25A34	0	0.70273516026759	0	0	0	0	3.34578150123287	0	2.12036671387994	0.935876419880547
SLC25A35	0	0	1.55227604445676	0	0	0	0	0	0	0
SLC25A36	0	0	0	2.77432907220386	6.41940119287621	2.22241538444933	0	3.85993552760469	2.94412549224705	0
SLC25A37	3.11920515208514	1.52745207616068	1.96317517027106	0.980826913389248	1.80239797521388	0	1.3378741060989	1.9434501777434	2.12036671387994	3.57973882634356
SLC25A38	0	0	0	0.980826913389248	0	1.6780919978564	0.818762886340463	0	0	0
SLC25A39	1.18999217649862	3.09272344435962	0	1.55934134055776	1.80239797521388	2.92602479881762	2.26887270888772	2.58036898485491	2.94412549224705	1.49881500530883
SLC25A4	0	1.17323946892186	0	0	0	1.3025801475449	0	0.775312648938963	0	0
SLC25A40	1.18999217649862	1.81161498330776	0	0	0.871316668403879	1.3025801475449	0	0	3.84721303961147	0
SLC25A41	0	0	0	0	0	0	0	0	0	0.935876419880547
SLC25A42	1.18999217649862	0	0	0	0	0.79356148733108	0	3.78744256555518	0	0.935876419880547
SLC25A43	0	0	0.975554847228784	3.13566133327661	0	0.79356148733108	0	0	0	3.05387932519862
SLC25A44	1.18999217649862	0	0.975554847228784	0.980826913389248	0.871316668403879	0	0	0	0	0
SLC25A45	1.83310467884268	1.81161498330776	0	0.980826913389248	1.80239797521388	2.22241538444933	3.95549538401742	2.39762926927828	2.12036671387994	0
SLC25A46	0	0.70273516026759	0	0.980826913389248	4.13640742851449	0	0.818762886340463	0	0	1.49881500530883
SLC25A48-AS1	0	0	0	0	4.8677619093062	0	0	0	0	0
SLC25A5	5.63510347228622	6.03653671617236	3.53982514009908	3.13566133327661	2.36363601439681	3.96965371121949	3.45030153926477	4.33715053087054	0	2.69561853704975
SLC25A51	1.83310467884268	0	3.12617639295164	1.97114396347192	0.871316668403879	1.97577424925911	2.01990512631461	1.64831945401131	2.12036671387994	2.217916145139
SLC25A51P4	0	2.86312087999796	0	2.77432907220386	0	3.58498929098398	0.818762886340463	0	2.94412549224705	0
SLC25A53	0	0	0	0	0	1.3025801475449	0.818762886340463	1.27686695630408	0	0
SLC25A6	4.73499684038913	3.82571835400356	3.65498168632371	2.77432907220386	3.91634654540536	2.92602479881762	3.80592982949708	1.64831945401131	2.94412549224705	1.49881500530883
SLC26A11	0	0	0	1.97114396347192	1.41070110300344	1.3025801475449	2.66613158052046	1.9434501777434	2.12036671387994	1.49881500530883
SLC26A2	0	2.04891196229067	2.28261453101956	0	0.871316668403879	0.79356148733108	1.3378741060989	0	0	2.88584122269554
SLC26A3	0	0	0	0	0.871316668403879	0	0	0	0	0
SLC26A4	0	0.70273516026759	0	0	1.41070110300344	0	0	0	0	0
SLC26A4-AS1	0	0	0	0	0	0	0	0	0	1.90271317030226
SLC26A6	0	1.81161498330776	2.28261453101956	0	0.871316668403879	0	0	0	0	0
SLC26A8	1.83310467884268	0.70273516026759	3.95382019728285	1.55934134055776	0	0.79356148733108	0	1.27686695630408	2.12036671387994	1.90271317030226
SLC27A1	0	2.04891196229067	1.96317517027106	0	0.871316668403879	1.3025801475449	0	1.27686695630408	0	0.935876419880547
SLC27A2	0	0	0	0	0	0	1.3378741060989	0	0	1.49881500530883
SLC27A3	0	0	0	0	0	0	0	0	0	0.935876419880547
SLC27A4	0	0	0	0	0	0	0	0	0	0.935876419880547
SLC27A5	1.18999217649862	1.17323946892186	2.95694526658672	1.97114396347192	3.08133707462499	2.616695821143	2.26887270888772	1.64831945401131	3.46520833681654	3.05387932519862
SLC28A2	0	0	0	0	0	0.79356148733108	0.818762886340463	2.1883390857025	0	0.935876419880547
SLC29A1	0	4.00558875476729	0.975554847228784	0	0	1.6780919978564	0.818762886340463	0	0	0
SLC29A2	0	0	0	0.980826913389248	0	0	1.3378741060989	0	0	1.49881500530883
SLC29A3	0	0	0	0.980826913389248	1.41070110300344	0	0	0	0	0
SLC29A4	1.18999217649862	0	2.54398739243757	1.97114396347192	1.41070110300344	0	0	2.58036898485491	2.12036671387994	1.49881500530883
SLC2A1	0	2.58993135079338	0.975554847228784	2.29112764518006	3.21619357202396	0	0	0	2.12036671387994	0.935876419880547
SLC2A1-AS1	0	0	0	0	0.871316668403879	0	0	0	0	0
SLC2A10	0	0	0	0	0	0	0	0	0	2.217916145139
SLC2A11	1.18999217649862	6.02267698930365	2.54398739243757	0.980826913389248	1.41070110300344	1.6780919978564	0	0	0	0
SLC2A13	0	0	2.28261453101956	0	0	1.6780919978564	0	0	0	0
SLC2A14	0	0	0	0	1.80239797521388	0	0	0	0	0
SLC2A2	0	0.70273516026759	0	0	0	0	0	0	0	0
SLC2A3	0	3.9480881436485	0	3.96383886193623	3.21619357202396	3.90049159510494	1.71882339338093	2.1883390857025	0	0.935876419880547
SLC2A4	2.27636122706805	0	0	0	0	0	0	0	0	0
SLC2A4RG	0	2.04891196229067	0.975554847228784	0	0	0	0	1.27686695630408	0	2.47644965803326
SLC2A5	3.31768110783563	2.25263527130378	0.975554847228784	0.980826913389248	1.41070110300344	1.6780919978564	0	0.775312648938963	0	0
SLC2A6	2.61495955305459	1.17323946892186	0.975554847228784	0	2.36363601439681	0.79356148733108	0	1.64831945401131	0	0
SLC2A8	0	3.38042655959939	0	0	0	0	0	0	0	0
SLC30A1	0	0	2.76519182365378	0	0	0	0	0	0	0
SLC30A2	2.61495955305459	0	0	0	1.80239797521388	1.3025801475449	1.3378741060989	1.27686695630408	0	0
SLC30A3	0	0	0	0	0	0	4.2730255035066	0	0	0
SLC30A4	1.18999217649862	2.25263527130378	3.95382019728285	0	0	1.97577424925911	2.01990512631461	1.9434501777434	0	0
SLC30A5	1.83310467884268	0	4.90650194371218	1.97114396347192	0.871316668403879	1.3025801475449	1.3378741060989	4.11818538503454	2.12036671387994	4.26761435554652
SLC30A6	3.11920515208514	2.43111824427458	2.95694526658672	2.55286431813815	3.9934905079584	1.3025801475449	1.71882339338093	0	0	3.78479020495863
SLC30A7	2.27636122706805	3.38042655959939	1.55227604445676	2.77432907220386	3.21619357202396	3.90049159510494	1.3378741060989	3.71111334051746	0	1.90271317030226
SLC30A8	0	2.73298289222566	0	0	0	0	0	0	0	0.935876419880547
SLC30A9	0	3.38042655959939	0	1.55934134055776	1.80239797521388	1.3025801475449	0	0	0	1.49881500530883
SLC31A1	0	2.58993135079338	3.12617639295164	1.55934134055776	3.65656997578421	1.97577424925911	2.48113275731786	2.39762926927828	2.12036671387994	2.69561853704975
SLC31A1P1	0	0	0	0	0	0.79356148733108	0	0	0	0
SLC33A1	0	0.70273516026759	2.28261453101956	0.980826913389248	2.57917773769361	5.39463413034987	3.54775818099445	1.27686695630408	2.12036671387994	3.78479020495863
SLC35A1	0	1.52745207616068	1.96317517027106	0	1.41070110300344	0	0	0	0	0
SLC35A2	0	0	0	0	0	3.75134794265374	0	0	0	0.935876419880547
SLC35A3	2.88900138607733	3.09272344435962	1.96317517027106	2.55286431813815	3.83484333624424	2.43298322086763	2.48113275731786	1.27686695630408	0	1.90271317030226
SLC35A4	2.61495955305459	4.44031370651051	0	0	2.76666335891509	0	0	0	2.12036671387994	0
SLC35A5	1.18999217649862	1.52745207616068	1.55227604445676	0.980826913389248	0	0	0	0	0	0.935876419880547
SLC35B1	0	0.70273516026759	0	0	0	2.43298322086763	0	0	0	0.935876419880547
SLC35B2	0	1.52745207616068	0	0	0	1.3025801475449	0	0	0	0
SLC35B3	1.83310467884268	0.70273516026759	0	0.980826913389248	0	0	0	1.27686695630408	0	2.217916145139
SLC35B4	0	2.04891196229067	3.65498168632371	0	0	0	0	0	0	0.935876419880547
SLC35C1	0	0	0	0	0	1.3025801475449	0	2.74254252029492	0	1.49881500530883
SLC35C2	4.58900066222163	2.25263527130378	0.975554847228784	0	2.57917773769361	0.79356148733108	2.83008135055618	0	0	0
SLC35D1	0	0	0.975554847228784	0	0	1.3025801475449	0	0	0	0
SLC35D2	1.18999217649862	3.62018475880363	2.54398739243757	0.980826913389248	0.871316668403879	0	2.26887270888772	0.775312648938963	0	3.78479020495863
SLC35E1	1.18999217649862	0.70273516026759	0.975554847228784	4.285278632354	1.41070110300344	3.39691660371727	1.3378741060989	1.9434501777434	2.12036671387994	1.90271317030226
SLC35E2A	5.04604905517972	3.46485133490228	0	4.35557492731761	0.871316668403879	1.97577424925911	0	3.63051903079886	0	2.217916145139
SLC35E2B	1.18999217649862	1.17323946892186	2.54398739243757	1.97114396347192	0.871316668403879	3.6705651629519	2.01990512631461	2.1883390857025	0	2.69561853704975
SLC35E3	2.27636122706805	2.98248495915074	4.65305616090562	2.77432907220386	3.9934905079584	6.15788098553866	4.02483879031476	5.92531392401096	4.39836864666349	3.68590446756961
SLC35E4	0	2.25263527130378	0	0	0	0	0	0	0	2.47644965803326
SLC35F1	1.18999217649862	0.70273516026759	0	0.980826913389248	0	1.6780919978564	0	0.775312648938963	0	1.49881500530883
SLC35F2	3.31768110783563	0	0	0	0.871316668403879	1.97577424925911	0	0	0	0
SLC35F3	0	0	0	0	0	0.79356148733108	0	0	0	0.935876419880547
SLC35F5	0	0	0	0	3.65656997578421	0	0	0	0	0
SLC35F6	2.27636122706805	1.17323946892186	0	0	0	0	1.71882339338093	0	0	2.217916145139
SLC35G1	1.18999217649862	0	0	0	0	0	0	0	3.46520833681654	0.935876419880547
SLC35G2	0	1.17323946892186	1.55227604445676	1.97114396347192	2.36363601439681	0	0.818762886340463	1.27686695630408	3.46520833681654	0
SLC35G4	0	0	0	0	0	0	0	0.775312648938963	0	0
SLC36A1	0	0	0	0.980826913389248	3.08133707462499	0	0	0	0	0
SLC36A2	0	0	1.55227604445676	0	1.80239797521388	0	1.71882339338093	0	0	0
SLC36A3	0	0.70273516026759	0.975554847228784	0.980826913389248	1.80239797521388	2.22241538444933	0.818762886340463	0	0	1.90271317030226
SLC36A4	0	0	0	0	0	0	0	1.64831945401131	0	2.217916145139
SLC37A1	0	2.04891196229067	1.55227604445676	0	2.36363601439681	0	0	1.9434501777434	0	0.935876419880547
SLC37A2	1.18999217649862	1.17323946892186	1.55227604445676	0.980826913389248	0.871316668403879	0	0.818762886340463	1.27686695630408	0	1.90271317030226
SLC37A3	2.61495955305459	0	2.95694526658672	2.55286431813815	2.57917773769361	3.05891940771543	3.34578150123287	1.9434501777434	2.94412549224705	4.82739088493047
SLC37A4	0	0	0	1.97114396347192	0	0	1.3378741060989	0	0	0
SLC38A1	3.78817938344217	5.74731636920429	3.95382019728285	4.285278632354	5.22845675740765	5.46817740124204	4.97982927524177	3.54515463475835	3.46520833681654	2.69561853704975
SLC38A10	0	0	2.95694526658672	2.55286431813815	4.73926927508688	1.3025801475449	0	3.14195101376387	2.12036671387994	1.90271317030226
SLC38A11	0	5.31869387519221	0	0	0	0	0	0	0	0
SLC38A2	2.27636122706805	1.52745207616068	0	5.51681665517151	1.80239797521388	1.6780919978564	0	3.78744256555518	2.12036671387994	3.05387932519862
SLC38A5	0	0	0	0	0	0	0.818762886340463	0	0	0
SLC38A6	0	2.25263527130378	1.96317517027106	0	0	2.22241538444933	0.818762886340463	3.85993552760469	0	0
SLC38A7	0	0	0.975554847228784	0	0.871316668403879	0	0	0	2.94412549224705	3.57973882634356
SLC38A9	0	0	4.53773950213125	2.77432907220386	0	0.79356148733108	0	0	0	0.935876419880547
SLC39A1	0	1.17323946892186	0	0	0	0.79356148733108	0	0	0	0
SLC39A10	0	0	2.28261453101956	0	0	0	0	0	4.39836864666349	2.217916145139
SLC39A11	1.18999217649862	0.70273516026759	0	0	0	0	2.01990512631461	1.9434501777434	0	0
SLC39A12	0	0	0	0	0	0.79356148733108	0	0	0	0
SLC39A13	2.61495955305459	2.58993135079338	0	0	2.57917773769361	0	0	0	0	1.90271317030226
SLC39A14	2.88900138607733	0	0	0	0	0	0	0	0	0
SLC39A3	1.18999217649862	1.17323946892186	0	0	0.871316668403879	0	1.71882339338093	0	0	0
SLC39A4	0	0.70273516026759	0	0.980826913389248	0	2.43298322086763	0.818762886340463	0	0	0
SLC39A6	0	0	3.65498168632371	0	0	0	0	0	0	2.69561853704975
SLC39A7	0	0.70273516026759	0.975554847228784	0	0	0	0	0	0	0
SLC39A8	1.83310467884268	4.67106205318924	0.975554847228784	0	0	2.77963490115581	1.71882339338093	2.74254252029492	0	0
SLC39A9	0	0	0	0	0	0	0	0	0	0.935876419880547
SLC3A1	0	0	0.975554847228784	0.980826913389248	0.871316668403879	0	0	0	0	0
SLC3A2	2.88900138607733	1.81161498330776	2.28261453101956	0	4.13640742851449	1.3025801475449	1.71882339338093	3.2537973656658	2.94412549224705	1.90271317030226
SLC40A1	0	3.29075258026813	0	0	0	2.43298322086763	4.09100148990941	0	3.84721303961147	0
SLC41A1	0	0.70273516026759	0	0	0	0	0	0	0	1.90271317030226
SLC41A2	0	0.70273516026759	0.975554847228784	0	0	0	0	0	0	0
SLC41A3	0	0	0	3.28723093928441	0	2.92602479881762	0	2.39762926927828	2.12036671387994	1.90271317030226
SLC43A1	0	0	0	0	0	1.3025801475449	0	0	0	0
SLC43A2	2.61495955305459	0	1.96317517027106	0	2.57917773769361	1.3025801475449	2.26887270888772	2.39762926927828	2.94412549224705	1.90271317030226
SLC43A3	0	0.70273516026759	0	0	1.41070110300344	1.97577424925911	0.818762886340463	0	0	3.20437112060744
SLC44A1	1.18999217649862	0	2.95694526658672	0	0.871316668403879	2.616695821143	1.3378741060989	0	0	0.935876419880547
SLC44A2	0	3.9480881436485	1.55227604445676	3.66484182607703	4.32730137670346	3.96965371121949	4.09100148990941	1.27686695630408	2.12036671387994	3.05387932519862
SLC44A3-AS1	0	0	0	0	1.80239797521388	0	2.26887270888772	0	0	0
SLC44A4	0	0	0	0	1.41070110300344	0	0	0	2.12036671387994	0
SLC44A5	0	0	0	0	0	0	1.71882339338093	0	0	0.935876419880547
SLC45A3	0	0	1.55227604445676	0	0	0	0	0	0	0
SLC45A4	0	0	0	2.29112764518006	0	4.03565135340838	0	0	0	0
SLC46A1	0	1.17323946892186	0	0	0	0	0	0	0	0
SLC46A3	0	0	2.76519182365378	0	0.871316668403879	1.3025801475449	0.818762886340463	1.27686695630408	0	1.49881500530883
SLC47A1	0	0.70273516026759	0	0	0	0.79356148733108	0.818762886340463	0	0	0
SLC48A1	1.83310467884268	0	2.76519182365378	2.29112764518006	0.871316668403879	1.97577424925911	0	2.74254252029492	0	1.49881500530883
SLC49A3	0	0	0	0.980826913389248	0	0	0	0	0	0
SLC49A4	0	0	0.975554847228784	0	2.76666335891509	0	0	0	0	0
SLC4A1	1.18999217649862	0	0.975554847228784	0.980826913389248	2.11013826059105	0	0.818762886340463	0	0	0
SLC4A1AP	1.18999217649862	1.17323946892186	1.96317517027106	0	0.871316668403879	2.43298322086763	2.66613158052046	3.63051903079886	0	0
SLC4A5	0	1.81161498330776	0	0	1.41070110300344	0.79356148733108	0	0	0	0
SLC4A7	0	0	0	0	1.41070110300344	3.05891940771543	2.01990512631461	0.775312648938963	0	0.935876419880547
SLC4A8	5.63510347228622	1.17323946892186	1.96317517027106	0	0.871316668403879	2.22241538444933	3.34578150123287	4.38706649479639	0	2.47644965803326
SLC50A1	0	3.46485133490228	3.12617639295164	2.96627800803067	3.74845855354865	2.616695821143	2.66613158052046	3.02069940662888	2.12036671387994	0.935876419880547
SLC51A	0	0	0	0	0	0.79356148733108	0	0.775312648938963	0	0.935876419880547
SLC52A1	1.83310467884268	0.70273516026759	1.55227604445676	1.97114396347192	2.36363601439681	2.22241538444933	2.26887270888772	1.64831945401131	0	1.49881500530883
SLC52A2	0	0	0	0	0	3.49401547241569	0	0	2.12036671387994	0
SLC5A10	0	0.70273516026759	0	2.29112764518006	0.871316668403879	1.3025801475449	0.818762886340463	0	2.12036671387994	1.49881500530883
SLC5A2	4.51006033351566	2.73298289222566	0	1.55934134055776	0	0	0	2.58036898485491	0	0
SLC5A3	0	0	1.55227604445676	0	2.36363601439681	1.3025801475449	1.3378741060989	1.27686695630408	0	1.49881500530883
SLC5A5	1.18999217649862	0	0	0.980826913389248	0.871316668403879	0.79356148733108	1.71882339338093	0.775312648938963	2.12036671387994	0.935876419880547
SLC5A6	0	0.70273516026759	0.975554847228784	3.42437969458885	1.41070110300344	1.6780919978564	0	0	0	0
SLC5A8	0	0	0	0	0	0	0	0.775312648938963	0	0
SLC66A1	1.83310467884268	0.70273516026759	0	0	1.41070110300344	0	0.818762886340463	0	2.12036671387994	0
SLC66A2	0	0	1.96317517027106	1.97114396347192	1.80239797521388	2.616695821143	0.818762886340463	0	0	0
SLC66A3	2.61495955305459	0	0	0	0	0.79356148733108	0	0	0	0
SLC6A1	0	0	1.96317517027106	0.980826913389248	1.41070110300344	1.3025801475449	0	1.9434501777434	4.9603449269683	0.935876419880547
SLC6A11	0	0	0	0	0	0	0	0.775312648938963	0	0
SLC6A14	0	0	0	5.09179604200861	0	0	0	0.775312648938963	0	0.935876419880547
SLC6A15	0	0	0	0.980826913389248	0	0	0	0	0	1.49881500530883
SLC6A16	1.18999217649862	2.04891196229067	0	2.77432907220386	0	0	0	0	0	0
SLC6A2	0	0	0	0	0	0	0	3.63051903079886	0	0
SLC6A20	0	0	0	0	0	0.79356148733108	0	0	0	0
SLC6A4	0	0	0	0	1.80239797521388	0.79356148733108	0	0	2.12036671387994	2.217916145139
SLC6A6	1.83310467884268	0	0	0.980826913389248	0	2.77963490115581	0	1.64831945401131	0	0
SLC6A7	0	0	0	0	0	0	0	0	0	0.935876419880547
SLC6A9	0	1.52745207616068	0	0	0	0	0	0	0	0
SLC7A1	0	0.70273516026759	2.28261453101956	0	0	0	2.83008135055618	1.27686695630408	0	1.90271317030226
SLC7A11	0	0	0.975554847228784	0	0.871316668403879	2.616695821143	0	0.775312648938963	2.94412549224705	0
SLC7A11-AS1	0	1.81161498330776	0	0	0	0	0	0	0	0
SLC7A14	0	1.17323946892186	0.975554847228784	1.97114396347192	5.29091301432699	1.3025801475449	1.71882339338093	1.9434501777434	2.94412549224705	0
SLC7A14-AS1	0	0	0	0	0	0	0	0	2.12036671387994	0
SLC7A5	0	0.70273516026759	1.96317517027106	0	0	0.79356148733108	0	0	0	2.217916145139
SLC7A6	0	2.58993135079338	1.55227604445676	4.48665764990894	1.41070110300344	0	4.32893122872122	4.05782631021579	2.12036671387994	2.88584122269554
SLC7A6OS	0	0.70273516026759	0	0	0	1.6780919978564	0	0	0	0
SLC7A7	1.83310467884268	0	0	1.55934134055776	3.91634654540536	2.43298322086763	0	0	0	0
SLC7A8	0	0	0.975554847228784	0	2.36363601439681	0	0	0	0	0
SLC7A9	0	0	2.28261453101956	0	0	0	0	0.775312648938963	0	0
SLC8B1	4.03370320631698	0	0	0	0	0	0.818762886340463	0	0	0
SLC9A1	0	1.17323946892186	0	0	0.871316668403879	0	0	0.775312648938963	0	0
SLC9A3	0	0	0	0	0	0	0	0	2.12036671387994	0
SLC9A3-AS1	0	1.52745207616068	1.55227604445676	2.77432907220386	0	0.79356148733108	0	0	0	0.935876419880547
SLC9A3R1	1.18999217649862	3.54460761067655	0	0	2.36363601439681	4.27304620846253	4.62531005651759	0.775312648938963	3.46520833681654	1.49881500530883
SLC9A3R2	0	0	0	0	0	1.3025801475449	0	0.775312648938963	0	0
SLC9A4	2.61495955305459	3.46485133490228	3.86091934157773	3.42437969458885	3.08133707462499	3.58498929098398	2.48113275731786	3.2537973656658	4.14895220913959	4.78023243499123
SLC9A5	0	0	0	0	0	0	0	2.74254252029492	0	0
SLC9A6	0	1.17323946892186	0	0	0	0.79356148733108	0	0	0	1.90271317030226
SLC9A7	2.88900138607733	1.52745207616068	2.95694526658672	4.35557492731761	2.57917773769361	1.3025801475449	0	1.27686695630408	2.12036671387994	2.217916145139
SLC9A7P1	1.18999217649862	0	0	0	0	0	0	0	0	0
SLC9A8	0	0.70273516026759	0	0	0	1.6780919978564	0	0	0	0
SLC9A9	0	0.70273516026759	0	0	2.93256265394176	0	0	0	2.94412549224705	0
SLC9B1	0	4.52140035080217	1.55227604445676	0.980826913389248	0	0	0	1.27686695630408	0	0
SLC9B2	0	0	0	0	1.41070110300344	0.79356148733108	2.01990512631461	0	0	0
SLCO1A2	1.83310467884268	0	2.28261453101956	0	2.36363601439681	0.79356148733108	0.818762886340463	1.64831945401131	2.12036671387994	1.49881500530883
SLCO2A1	0	1.52745207616068	1.55227604445676	1.55934134055776	1.41070110300344	0.79356148733108	0.818762886340463	0	0	0
SLCO2B1	2.88900138607733	0	3.12617639295164	2.29112764518006	0.871316668403879	0.79356148733108	2.48113275731786	1.9434501777434	0	0
SLCO3A1	0	0	0	0	2.11013826059105	1.97577424925911	0.818762886340463	1.64831945401131	0	0
SLCO5A1	0	0	0	0	0	4.32675685045074	0	0.775312648938963	0	1.49881500530883
SLF1	0	2.58993135079338	0	0	0	2.92602479881762	0.818762886340463	0	0	0
SLF2	0	1.17323946892186	0	3.13566133327661	2.11013826059105	0	2.97728637632356	2.1883390857025	5.10770649900003	2.47644965803326
SLFN11	2.27636122706805	1.52745207616068	0	1.97114396347192	0	0.79356148733108	0.818762886340463	0	0	0
SLFN12L	0	0	0	0	0	1.3025801475449	0	1.64831945401131	0	0.935876419880547
SLFN13	2.27636122706805	1.17323946892186	0	1.97114396347192	0	0	0	0	0	0
SLFN5	0	2.25263527130378	0.975554847228784	0	0.871316668403879	1.6780919978564	0.818762886340463	4.91523395788219	4.14895220913959	3.87733067492406
SLFNL1-AS1	1.83310467884268	0	1.55227604445676	1.55934134055776	1.41070110300344	1.6780919978564	0	0	0	2.47644965803326
SLIRP	0	4.80664706292937	2.76519182365378	0	0	0	2.66613158052046	3.02069940662888	0	2.47644965803326
SLIT2	0	4.44031370651051	0	0	0	0	0	0	0	0
SLITRK4	0	0	0	1.97114396347192	0	2.92602479881762	0	0	0	0
SLITRK5	0	0	1.55227604445676	1.55934134055776	0.871316668403879	0.79356148733108	0	0.775312648938963	0	1.49881500530883
SLK	0	0	0	4.13349259241278	0	0	1.71882339338093	0.775312648938963	0	0
SLMAP	0	2.04891196229067	2.28261453101956	3.13566133327661	4.0667179578162	3.75134794265374	4.66928588757687	0	0	4.04630695345586
SLTM	0	5.6782692742128	4.27512246516964	2.96627800803067	3.55842826884098	3.18059824796284	5.72641465427477	0.775312648938963	2.12036671387994	5.48628050358375
SLU7	1.83310467884268	4.8386418574852	0	0.980826913389248	1.41070110300344	1.6780919978564	1.3378741060989	0	0	6.6249286407863
SLX1A	1.18999217649862	4.21509237126694	1.55227604445676	1.97114396347192	0	0.79356148733108	1.71882339338093	0	0	2.88584122269554
SLX1A-SULT1A3	0	0	0	0	0	0	1.71882339338093	0	0	0
SLX1B	0	0	0	1.97114396347192	0	0	1.71882339338093	0	0	0.935876419880547
SLX4	3.49212499952769	0	0	0	0.871316668403879	1.6780919978564	0.818762886340463	1.9434501777434	0	0
SLX4IP	0	0	0.975554847228784	0	0	0	1.71882339338093	0	0	6.74030808922986
SMAD1	0	2.98248495915074	0	0.980826913389248	0	0	0	0.775312648938963	0	0
SMAD2	6.89359744828191	4.21509237126694	5.88224780924281	5.0500087190986	5.7346525929985	5.14842024158401	5.08097270731955	5.47265726247816	4.14895220913959	4.33443249538725
SMAD3	0	0	0	3.42437969458885	2.11013826059105	2.77963490115581	3.23309362745993	0.775312648938963	0	0
SMAD4	3.78817938344217	0	3.12617639295164	1.55934134055776	3.55842826884098	3.18059824796284	3.45030153926477	0.775312648938963	0	0
SMAD5	2.61495955305459	2.86312087999796	0.975554847228784	0.980826913389248	0	0.79356148733108	0	0	2.12036671387994	0
SMAD7	2.27636122706805	0	1.55227604445676	0	0	1.6780919978564	0	0	2.94412549224705	0
SMAD9	2.61495955305459	2.58993135079338	0.975554847228784	0	0	1.3025801475449	0	3.71111334051746	0	0
SMAGP	0	0	0	0	0.871316668403879	0.79356148733108	0	0	0	0
SMAP1	0	0	0	0	0	2.616695821143	2.97728637632356	0	0	2.217916145139
SMAP2	4.66384475778795	5.24897749456852	4.20125365934098	2.77432907220386	2.57917773769361	3.49401547241569	2.97728637632356	5.01384993831871	2.94412549224705	5.29822582421235
SMARCA2	0	3.09272344435962	0.975554847228784	0	2.57917773769361	0	4.53312045971343	2.58036898485491	2.12036671387994	0.935876419880547
SMARCA4	2.61495955305459	3.29075258026813	4.41239834813951	0.980826913389248	1.41070110300344	6.32555919287737	0	1.9434501777434	0	2.69561853704975
SMARCA5	0	2.73298289222566	2.28261453101956	0	0	3.18059824796284	1.3378741060989	3.71111334051746	2.12036671387994	3.96429132882085
SMARCAD1	0	0	1.55227604445676	0	0	3.18059824796284	2.48113275731786	0	2.94412549224705	0
SMARCAL1	0	0	0	2.29112764518006	1.80239797521388	0	2.48113275731786	2.1883390857025	0	2.217916145139
SMARCB1	1.18999217649862	2.98248495915074	2.76519182365378	0.980826913389248	0	1.6780919978564	0.818762886340463	1.27686695630408	0	1.49881500530883
SMARCC1	1.18999217649862	2.04891196229067	0.975554847228784	2.77432907220386	0	2.43298322086763	0.818762886340463	1.27686695630408	2.94412549224705	0.935876419880547
SMARCC2	1.18999217649862	2.58993135079338	2.95694526658672	0	2.57917773769361	0	2.48113275731786	0.775312648938963	2.12036671387994	1.49881500530883
SMARCD1	0	3.19513311574663	3.86091934157773	1.55934134055776	0	2.92602479881762	0	1.9434501777434	0	0
SMARCD2	0	0.70273516026759	0	0	0	0	1.3378741060989	2.74254252029492	0	0.935876419880547
SMARCD3	3.11920515208514	0	0	0	0	0	0	0	0	0
SMARCE1	2.61495955305459	2.86312087999796	0.975554847228784	3.66484182607703	0	3.05891940771543	3.80592982949708	3.02069940662888	0	3.46513560680331
SMC1A	0	1.81161498330776	3.86091934157773	3.77154248601713	0	3.18059824796284	1.3378741060989	0	4.39836864666349	0.935876419880547
SMC2	0	0.70273516026759	5.62409696024174	0	0.871316668403879	1.6780919978564	0.818762886340463	0	0	0
SMC2-AS1	0	0.70273516026759	0	0.980826913389248	0	0	0	0	2.12036671387994	0
SMC3	3.11920515208514	1.17323946892186	0.975554847228784	0	0	0.79356148733108	1.71882339338093	0	0	1.49881500530883
SMC4	2.27636122706805	4.30944010810008	2.95694526658672	0	0	0	0	0	0	2.69561853704975
SMC5	1.18999217649862	1.52745207616068	3.53982514009908	3.42437969458885	4.64677431358838	3.58498929098398	3.80592982949708	0.775312648938963	0	7.70857321845629
SMC6	1.83310467884268	0.70273516026759	0	3.42437969458885	0	0	1.3378741060989	0.775312648938963	0	0
SMCHD1	0	1.52745207616068	2.95694526658672	0	0.871316668403879	2.616695821143	0	0	4.79620090630282	4.12390981645673
SMCO4	0	2.98248495915074	0	0	0	0	2.83008135055618	1.64831945401131	0	0
SMCR8	0	0	1.55227604445676	0	1.41070110300344	0	0	0	0	0
SMDT1	4.42654930331339	2.73298289222566	1.55227604445676	4.54798739669031	1.80239797521388	0.79356148733108	4.75340960135332	3.71111334051746	0	2.47644965803326
SMG1	3.78817938344217	4.80664706292937	2.28261453101956	4.285278632354	2.57917773769361	1.3025801475449	4.48471808836264	4.91523395788219	6.88486111757809	5.08193130210442
SMG1P1	0	0	4.12339755057448	1.55934134055776	0	0	2.66613158052046	1.27686695630408	0	0
SMG1P3	0	2.04891196229067	0	0	0.871316668403879	0	0.818762886340463	1.27686695630408	0	1.49881500530883
SMG1P7	0	0	1.96317517027106	0	2.11013826059105	0	1.3378741060989	0	0	0
SMG5	1.83310467884268	2.43111824427458	0	0.980826913389248	0.871316668403879	0	0	2.1883390857025	3.46520833681654	2.47644965803326
SMG7	2.27636122706805	0	1.96317517027106	0.980826913389248	1.80239797521388	2.22241538444933	0	1.64831945401131	2.94412549224705	0
SMG8	0	0	0	0	0	0	2.83008135055618	0	0	0
SMG9	0	3.19513311574663	3.53982514009908	0	2.57917773769361	0	1.71882339338093	0	0	1.90271317030226
SMIM10L1	1.83310467884268	0	0	0	0	0	4.87105673621141	0.775312648938963	3.46520833681654	1.49881500530883
SMIM11A	0	4.39799471361965	0	0	1.80239797521388	0	3.45030153926477	0	0	0
SMIM11B	0	1.81161498330776	3.65498168632371	0	0	0	0.818762886340463	0.775312648938963	0	0.935876419880547
SMIM12	0	5.01700337081271	1.55227604445676	0	0.871316668403879	0	0	1.9434501777434	0	2.47644965803326
SMIM13	0	1.52745207616068	0	0	0	0	0	0	0	0
SMIM14	3.11920515208514	5.98028055172585	2.76519182365378	3.87089219564409	3.55842826884098	4.81423677999662	5.59578272478497	5.19290611606592	2.94412549224705	5.84822860063518
SMIM15	0	1.81161498330776	0	0	3.21619357202396	0	0	0	0	0
SMIM19	0	0.70273516026759	3.12617639295164	1.55934134055776	0	0	0	2.74254252029492	0	0
SMIM2-AS1	1.83310467884268	0.70273516026759	1.55227604445676	0.980826913389248	1.41070110300344	0.79356148733108	0	0	2.12036671387994	0
SMIM20	2.27636122706805	0	0.975554847228784	0	0	0	1.3378741060989	0	0	0
SMIM26	0	0.70273516026759	2.28261453101956	2.29112764518006	0	2.616695821143	0	1.27686695630408	0	4.12390981645673
SMIM27	0	0	0	0	0	3.82784619220424	0	1.9434501777434	0	0
SMIM29	0	1.52745207616068	0	0	0.871316668403879	0.79356148733108	3.72489959426623	0	0	0
SMIM3	0	0	0	0	0	0	0.818762886340463	0	0	0
SMIM30	2.61495955305459	0	0	0	0	1.6780919978564	0	0	0	3.05387932519862
SMIM31	0	0	0	0	0.871316668403879	0	1.3378741060989	0	0	1.90271317030226
SMIM35	0	0	0	0	0	0	0	0	0	3.34063694913774
SMIM36	0	0	0	0	0	0.79356148733108	0	0	0	0.935876419880547
SMIM4	0	2.43111824427458	0	0	0	0	0	0	0	0
SMIM5	0	0	0	0	0	0	0	0	0	0.935876419880547
SMIM7	0	0	0.975554847228784	2.29112764518006	1.41070110300344	0	0	2.74254252029492	0	1.90271317030226
SMIM8	2.61495955305459	0	1.55227604445676	0	0.871316668403879	0	5.17548743216178	0	2.12036671387994	0.935876419880547
SMN1	1.83310467884268	0	0	0	0	0.79356148733108	0	1.27686695630408	2.12036671387994	0
SMN2	2.61495955305459	3.88820028997822	2.54398739243757	0	1.41070110300344	3.75134794265374	0	2.88831431411515	0	1.90271317030226
SMNDC1	0	0	4.04109899994771	0	1.41070110300344	0.79356148733108	2.01990512631461	1.64831945401131	0	0.935876419880547
SMO	0	2.73298289222566	0	0	0	0	0	0	0	0
SMOC1	0	0	0	0.980826913389248	0.871316668403879	0	0	0.775312648938963	0	0.935876419880547
SMOC2	0	0	0	0	0	0	0.818762886340463	3.71111334051746	3.46520833681654	0
SMOX	0	0.70273516026759	0.975554847228784	0.980826913389248	0	0	0	0	0	0
SMPD1	0	0	0	3.42437969458885	0.871316668403879	0	0	1.9434501777434	0	0
SMPD2	0	0	0	0	0	1.97577424925911	0	0	0	0
SMPD3	0	0	1.55227604445676	0.980826913389248	0	0	0	0	0	0
SMPD4	0	2.04891196229067	0	0	0	0	0	0.775312648938963	2.12036671387994	0
SMPD4BP	1.83310467884268	0	0	2.29112764518006	2.93256265394176	3.75134794265374	0	0	0	0
SMS	1.18999217649862	0.70273516026759	0	0	1.80239797521388	2.22241538444933	0	0	0	0
SMTN	1.83310467884268	0	0	0	0	0	0	0	0	0
SMU1	0	0.70273516026759	1.55227604445676	0	0.871316668403879	3.29280799275559	1.3378741060989	0.775312648938963	0	2.217916145139
SMUG1	0	3.9480881436485	0	1.55934134055776	0	0	0	1.27686695630408	0	0
SMURF2	0	0	2.28261453101956	0	4.69376292922847	0.79356148733108	4.57995150832039	0.775312648938963	0	3.46513560680331
SMYD2	0	1.81161498330776	0	0	3.45311981607136	0	2.48113275731786	0	0	3.68590446756961
SMYD3	0	0	0.975554847228784	0	5.29091301432699	0	0	1.64831945401131	0	0
SMYD4	0	1.52745207616068	2.28261453101956	1.55934134055776	0	1.97577424925911	1.3378741060989	1.27686695630408	2.94412549224705	2.217916145139
SMYD5	0	0	0	4.9168534582379	0	3.82784619220424	0	1.27686695630408	0	0
SNAI3	0	0	0	0	0	0.79356148733108	0	0	0	0
SNAP23	1.83310467884268	4.00558875476729	2.76519182365378	0	3.21619357202396	3.29280799275559	0.818762886340463	2.58036898485491	5.85590891508383	0.935876419880547
SNAP29	5.87450627520653	0	0.975554847228784	0	0.871316668403879	0	2.01990512631461	1.27686695630408	2.12036671387994	0
SNAP47	0	0	0	0	0	2.22241538444933	0	0	0	0
SNAP91	0	2.04891196229067	0	0	0	0	0	3.3575931095246	0	0
SNAPC1	0	0	0	0	0.871316668403879	0	0	0.775312648938963	0	0
SNAPC2	0	1.17323946892186	0	0	2.57917773769361	0	0	2.74254252029492	0	0
SNAPC3	0	0	0	0.980826913389248	6.01922461054113	1.6780919978564	0	0.775312648938963	0	1.90271317030226
SNAPC4	0	0	1.55227604445676	0.980826913389248	1.41070110300344	0	0.818762886340463	0	0	0
SNAPC5	1.83310467884268	0	0	0	0	1.97577424925911	0	0	2.12036671387994	0.935876419880547
SNAPIN	0	0.70273516026759	0	0	2.57917773769361	0.79356148733108	0	0	3.84721303961147	0
SNCA	0	2.58993135079338	0	0	0	0	0	0	0	1.49881500530883
SNCAIP	0	0.70273516026759	0	0	0	0	0	0	0	0
SNCG	0	0	1.55227604445676	0	0	0	0	0	0	0
SND1	3.31768110783563	3.46485133490228	3.12617639295164	3.54961486964526	1.80239797521388	0	0.818762886340463	3.3575931095246	0	0
SND1-IT1	3.49212499952769	1.17323946892186	3.12617639295164	0	0	0	0	0	3.84721303961147	1.90271317030226
SNED1	0	0	0	0	0	1.6780919978564	0	0	0	0
SNF8	1.18999217649862	0.70273516026759	1.55227604445676	3.96383886193623	0.871316668403879	2.43298322086763	1.3378741060989	5.49559211891043	2.12036671387994	1.90271317030226
SNF8P1	1.18999217649862	1.17323946892186	0.975554847228784	1.55934134055776	0	0	0	0	0	1.49881500530883
SNHG1	2.27636122706805	1.52745207616068	1.96317517027106	0.980826913389248	2.76666335891509	1.6780919978564	4.8328971462313	2.1883390857025	2.12036671387994	0
SNHG10	0	0	0	0	0	0	1.3378741060989	3.14195101376387	0	0
SNHG12	0	2.04891196229067	0	0	1.41070110300344	2.77963490115581	4.02483879031476	0	2.12036671387994	0
SNHG14	1.83310467884268	0	0	4.21138086979849	4.38570436829503	3.75134794265374	3.95549538401742	2.88831431411515	0	2.69561853704975
SNHG15	0	0	0	3.96383886193623	0	0	0	0	0	0
SNHG16	0	4.52140035080217	0.975554847228784	2.55286431813815	1.41070110300344	0	2.26887270888772	0	0	0
SNHG17	1.18999217649862	0	2.76519182365378	2.77432907220386	0	2.616695821143	1.71882339338093	1.9434501777434	0	0
SNHG19	0	0	0	0	0.871316668403879	0.79356148733108	0	0	0	2.217916145139
SNHG20	0	2.73298289222566	1.96317517027106	2.77432907220386	2.11013826059105	2.77963490115581	3.34578150123287	0.775312648938963	0	2.217916145139
SNHG21	0	0	0	0	1.80239797521388	0	0.818762886340463	0	0	0
SNHG22	0	0	0	2.55286431813815	0.871316668403879	0	0	0	0	1.49881500530883
SNHG25	1.18999217649862	2.04891196229067	0.975554847228784	0	1.41070110300344	0	0.818762886340463	0.775312648938963	4.14895220913959	3.78479020495863
SNHG29	4.66384475778795	4.93057723214952	3.76162197247413	4.05115809549974	4.26643400961478	4.15922618481377	3.80592982949708	4.61362067381111	2.94412549224705	4.96026752452619
SNHG3	1.83310467884268	1.81161498330776	2.76519182365378	0.980826913389248	4.20288509581628	3.05891940771543	4.53312045971343	4.69513820758547	3.84721303961147	3.78479020495863
SNHG30	1.83310467884268	0	0.975554847228784	1.55934134055776	0.871316668403879	0	0	0.775312648938963	0	0
SNHG31	0	2.58993135079338	0	0	0	0.79356148733108	1.3378741060989	0	0	0
SNHG32	3.31768110783563	3.82571835400356	0.975554847228784	3.28723093928441	0.871316668403879	3.6705651629519	2.48113275731786	3.54515463475835	4.61095464138921	0
SNHG4	0	1.52745207616068	3.27762414595297	2.77432907220386	2.57917773769361	3.29280799275559	2.48113275731786	2.39762926927828	0	3.05387932519862
SNHG5	3.64773304164616	1.17323946892186	4.47642970010241	3.54961486964526	3.65656997578421	4.88755350911256	4.02483879031476	5.30101286950016	3.46520833681654	3.05387932519862
SNHG6	3.91615803674038	4.77392659276518	3.86091934157773	3.54961486964526	4.20288509581628	4.99098316707491	3.63904597160137	4.65495511888474	2.12036671387994	3.78479020495863
SNHG7	3.64773304164616	3.54460761067655	1.55227604445676	3.13566133327661	3.45311981607136	2.43298322086763	2.97728637632356	1.27686695630408	0	0.935876419880547
SNHG8	3.91615803674038	1.81161498330776	3.27762414595297	2.55286431813815	2.57917773769361	3.49401547241569	3.45030153926477	2.74254252029492	4.39836864666349	3.57973882634356
SNHG9	1.83310467884268	2.43111824427458	1.55227604445676	2.55286431813815	0.871316668403879	2.616695821143	1.71882339338093	1.64831945401131	0	2.69561853704975
SNIP1	0	0	0	0.980826913389248	2.11013826059105	2.92602479881762	0.818762886340463	0.775312648938963	0	0.935876419880547
SNN	0	3.19513311574663	0	2.29112764518006	0	0	0	1.27686695630408	2.12036671387994	1.49881500530883
SNORA11F	0	0.70273516026759	0	0.980826913389248	0	0.79356148733108	0	0	0	0
SNORA12	1.83310467884268	0.70273516026759	0	0	0	2.43298322086763	2.01990512631461	1.9434501777434	0	3.20437112060744
SNORA20	0	0	0	0	0	0	0	0	0	1.49881500530883
SNORA28	0	0	0.975554847228784	0	0	0	0	0	0	0
SNORA38	0	0	0.975554847228784	0	0	0	0	0	0	0
SNORA44	0	0	0	0	0	0	0.818762886340463	0	0	0
SNORA48	0	0	0	0	0	0.79356148733108	0	0	0	0
SNORA51	0	0.70273516026759	0	0	0	0	0	1.27686695630408	0	0
SNORA57	0	0	0	0	0	0	0	0	0	0.935876419880547
SNORA59B	0	0	0	0	0	0	0	0	2.12036671387994	0
SNORA5C	0	0	0	0	0.871316668403879	0	0	0	0	0
SNORA73B	0	0	0	0	0	0	1.3378741060989	0	0	0
SNORA75	0	0	0.975554847228784	0	0	0	0	0	0	0
SNORA7B	1.83310467884268	0	0	0	0	0	0	0	0	0
SNORA80B	1.83310467884268	1.52745207616068	0	0	0	0	0	0	0	0
SNORA80E	0	0	0.975554847228784	0	0	0	2.26887270888772	1.27686695630408	0	0
SNORD118	0	2.25263527130378	1.55227604445676	3.42437969458885	2.93256265394176	1.6780919978564	2.48113275731786	1.9434501777434	2.12036671387994	3.20437112060744
SNORD12	0	0	0	0	0	0	0	0	0	0.935876419880547
SNORD13	2.27636122706805	1.81161498330776	1.55227604445676	3.13566133327661	0	1.97577424925911	2.01990512631461	1.27686695630408	0	2.69561853704975
SNORD138	0	0	0	0	0	0	0	0.775312648938963	0	0
SNORD13P1	0	0	0.975554847228784	0	0	0	0	0	0	0
SNORD22	0	0	0	0	0	0	0	0.775312648938963	0	0
SNORD35A	0	0	0	0	0	0	0.818762886340463	0	0	0
SNORD38A	0	0	0	0	0	0	0	0	0	0.935876419880547
SNORD3A	6.21035688014431	6.05026456095704	5.92876430308638	5.35464426793052	3.65656997578421	3.29280799275559	2.83008135055618	3.63051903079886	3.46520833681654	4.73148023892392
SNORD3B-1	1.18999217649862	0	0	1.55934134055776	0	1.6780919978564	0	0	0	0
SNORD3B-2	0	2.25263527130378	0	2.29112764518006	0	0	0	0	0	1.49881500530883
SNORD3C	0	0.70273516026759	0	0.980826913389248	0	0	0	0	0	0
SNORD3G	0	0	2.28261453101956	0	0	0	0	0	0	0
SNORD42A	0	0.70273516026759	0	0	0	0.79356148733108	0	0	0	0
SNORD43	0	0.70273516026759	0	0	0	0	0	0	0	0
SNORD46	0	0.70273516026759	0	0	0	1.3025801475449	0	0	2.12036671387994	0.935876419880547
SNORD62A	0	0	0	0	0	0	0	0	0	0.935876419880547
SNORD62B	0	0	0	0	0	0	0	0	0	0.935876419880547
SNORD68	1.18999217649862	0	0	0	0	0	0	0	0	0
SNORD83A	0	0	0	0	0	0	0.818762886340463	0	0	0
SNORD87	0	0	0	0	0.871316668403879	0	0	0	0	0
SNORD90	1.18999217649862	0	0	0	0	0	0	0	0	0
SNPH	0	0	0	0	0	0	0	2.39762926927828	0	0
SNRK	0	0	0	0.980826913389248	0.871316668403879	2.43298322086763	0	0	0	4.12390981645673
SNRNP200	1.18999217649862	3.46485133490228	2.76519182365378	1.97114396347192	3.9934905079584	3.29280799275559	3.80592982949708	3.99483126491684	2.12036671387994	3.34063694913774
SNRNP25	0	1.17323946892186	2.76519182365378	0	0	3.05891940771543	0	0.775312648938963	0	0
SNRNP27	0	0.70273516026759	1.55227604445676	3.87089219564409	0	0.79356148733108	0.818762886340463	0	2.12036671387994	0
SNRNP35	1.83310467884268	2.98248495915074	0.975554847228784	1.55934134055776	0	3.39691660371727	0.818762886340463	0.775312648938963	2.94412549224705	1.49881500530883
SNRNP40	1.18999217649862	0	0	0	0	0	0	0.775312648938963	0	0
SNRNP48	0	0	0	0.980826913389248	0	0	0	0	0	0
SNRNP70	3.64773304164616	2.25263527130378	1.55227604445676	0	2.36363601439681	3.18059824796284	1.71882339338093	2.74254252029492	0	2.217916145139
SNRPA	2.61495955305459	1.17323946892186	0	0	0	0	0.818762886340463	1.27686695630408	0	0
SNRPA1	3.49212499952769	3.09272344435962	1.96317517027106	4.71773145442399	2.57917773769361	1.3025801475449	3.11085230450626	3.02069940662888	2.12036671387994	4.04630695345586
SNRPB	3.11920515208514	3.76040739178361	2.76519182365378	3.28723093928441	3.33951488276883	5.05603375692541	3.80592982949708	1.64831945401131	0	2.69561853704975
SNRPB2	1.18999217649862	3.6919990211369	0.975554847228784	5.48580784592629	3.33951488276883	5.05603375692541	2.66613158052046	2.58036898485491	2.12036671387994	2.47644965803326
SNRPC	2.88900138607733	1.52745207616068	2.28261453101956	0	0.871316668403879	1.97577424925911	1.71882339338093	3.45441978426887	0	0
SNRPD1	3.31768110783563	4.59817102540679	4.20125365934098	4.86958977656062	5.75694926463051	1.3025801475449	0.818762886340463	1.27686695630408	0	1.49881500530883
SNRPD2	4.24345665405957	2.98248495915074	4.34539255713215	5.4217161468217	3.65656997578421	3.29280799275559	3.54775818099445	4.61362067381111	4.14895220913959	3.46513560680331
SNRPD3	1.18999217649862	1.52745207616068	0.975554847228784	2.96627800803067	2.11013826059105	3.29280799275559	0.818762886340463	1.9434501777434	2.12036671387994	1.49881500530883
SNRPE	4.24345665405957	4.86994246740017	2.28261453101956	4.35557492731761	1.41070110300344	3.05891940771543	4.02483879031476	0.775312648938963	0	1.49881500530883
SNRPF	3.64773304164616	4.35439675465492	1.55227604445676	1.97114396347192	1.41070110300344	0.79356148733108	1.71882339338093	0	0	4.62873647207243
SNRPG	2.61495955305459	4.44031370651051	3.27762414595297	0.980826913389248	0.871316668403879	2.77963490115581	4.02483879031476	1.27686695630408	4.14895220913959	3.20437112060744
SNRPN	1.83310467884268	2.43111824427458	0	3.66484182607703	1.41070110300344	0	2.48113275731786	3.2537973656658	2.94412549224705	1.49881500530883
SNTA1	0	0	0	0	0	0	0	0.775312648938963	0	0
SNTB1	0	0	0.975554847228784	0	0	1.3025801475449	0	1.64831945401131	2.12036671387994	0.935876419880547
SNTB2	0	1.81161498330776	0.975554847228784	1.55934134055776	0.871316668403879	2.43298322086763	0.818762886340463	1.9434501777434	2.12036671387994	2.69561853704975
SNTG1	0	0.70273516026759	0	0	0	0	0	3.54515463475835	0	0
SNTG2	0	0	0	0.980826913389248	0	0	0	0	0	0.935876419880547
SNU13	0	5.38519602829778	2.95694526658672	0	2.93256265394176	1.97577424925911	3.882649939664	1.9434501777434	2.94412549224705	3.05387932519862
SNUPN	0	2.86312087999796	0.975554847228784	0	1.41070110300344	1.3025801475449	3.34578150123287	0.775312648938963	2.94412549224705	3.68590446756961
SNURF	0	0	0	0	0	0	2.26887270888772	0	0	0
SNW1	0	2.04891196229067	2.95694526658672	0	0	2.22241538444933	2.66613158052046	0	0	1.49881500530883
SNX1	2.27636122706805	0.70273516026759	0	1.55934134055776	0	1.97577424925911	6.07593205142539	1.27686695630408	0	4.33443249538725
SNX10	1.83310467884268	0	2.76519182365378	4.48665764990894	0.871316668403879	4.37853944390134	0	0	0	0
SNX11	1.18999217649862	1.52745207616068	0.975554847228784	1.97114396347192	0	2.616695821143	1.71882339338093	2.88831431411515	0	2.217916145139
SNX12	0	2.25263527130378	0	0	1.80239797521388	0	0	0	0	0
SNX13	0	3.19513311574663	4.99660178673996	1.97114396347192	0	1.3025801475449	0	0	0	0
SNX14	0	1.81161498330776	0.975554847228784	0	2.76666335891509	1.97577424925911	0	0	2.12036671387994	0
SNX15	0	0	0	0	0.871316668403879	3.58498929098398	0	0	0	0
SNX16	0	2.25263527130378	0	0	0	0	0	0	0	0
SNX17	1.18999217649862	4.59817102540679	0.975554847228784	2.96627800803067	0	1.3025801475449	2.48113275731786	1.27686695630408	4.39836864666349	1.90271317030226
SNX18	0	2.98248495915074	1.55227604445676	1.55934134055776	2.57917773769361	0	0	1.9434501777434	0	2.47644965803326
SNX18P3	0	0	0.975554847228784	0	0	0	0	0	0	0.935876419880547
SNX19	1.83310467884268	3.29075258026813	0.975554847228784	0	0	2.43298322086763	2.66613158052046	1.64831945401131	0	2.47644965803326
SNX2	0	0	4.34539255713215	1.55934134055776	2.11013826059105	2.22241538444933	1.71882339338093	0.775312648938963	0	0
SNX20	2.27636122706805	1.17323946892186	0	0	3.33951488276883	0.79356148733108	0.818762886340463	1.64831945401131	2.12036671387994	2.217916145139
SNX21	0	0	0	0	0	1.97577424925911	0	2.1883390857025	0	0
SNX22	4.14238858445349	2.86312087999796	1.96317517027106	3.42437969458885	3.65656997578421	2.22241538444933	2.66613158052046	1.27686695630408	0	1.49881500530883
SNX24	0	0	0	0	0	0.79356148733108	0	1.64831945401131	0	0
SNX25	0	0.70273516026759	0	0	0	0	0	1.64831945401131	0	0
SNX27	0	1.52745207616068	1.55227604445676	2.96627800803067	3.21619357202396	2.77963490115581	3.80592982949708	2.58036898485491	0	2.217916145139
SNX29	5.81006123668895	1.17323946892186	4.95225512046627	3.54961486964526	2.93256265394176	4.21725837067724	1.71882339338093	0	2.12036671387994	2.217916145139
SNX29P2	3.49212499952769	2.73298289222566	4.20125365934098	1.55934134055776	0	0	0	0	0	0
SNX3	3.49212499952769	4.67106205318924	1.55227604445676	1.97114396347192	4.20288509581628	0	0	0	0	0
SNX30	1.18999217649862	0.70273516026759	2.76519182365378	0.980826913389248	0.871316668403879	0	0	0	2.12036671387994	0
SNX31	0	0	0	0	0	0.79356148733108	0	0	0	0
SNX33	0	2.73298289222566	0	0	0	0	0	0	0	0
SNX4	2.61495955305459	0	0	0	0	1.3025801475449	2.01990512631461	0	0	2.69561853704975
SNX5	4.80280409984939	5.34120359128141	5.78445816142945	4.285278632354	4.73926927508688	0	4.97982927524177	0	2.12036671387994	0.935876419880547
SNX6	3.11920515208514	3.62018475880363	0.975554847228784	0	0.871316668403879	0	2.97728637632356	2.88831431411515	2.94412549224705	2.88584122269554
SNX7	0	0	0	0	0	0.79356148733108	0	0	0	0
SNX8	0	0	0.975554847228784	1.55934134055776	3.21619357202396	2.22241538444933	0.818762886340463	0	0	0
SNX9	1.83310467884268	0	1.96317517027106	0	0	3.82784619220424	3.23309362745993	0.775312648938963	4.14895220913959	2.88584122269554
SOAT1	0	0.70273516026759	0.975554847228784	0	0	1.3025801475449	1.71882339338093	1.27686695630408	0	1.90271317030226
SOBP	0	0	0	0.980826913389248	0.871316668403879	0	0	3.54515463475835	0	0
SOCAR	0	0	1.55227604445676	0	0	0	0	0	0	1.90271317030226
SOCS1	4.14238858445349	0	1.96317517027106	0.980826913389248	0	0	0	0	2.12036671387994	0
SOCS2	0	5.60575076192912	0	0	0	0	2.26887270888772	0.775312648938963	0	0
SOCS2-AS1	0	0	0.975554847228784	1.97114396347192	1.80239797521388	0	2.01990512631461	0	0	0.935876419880547
SOCS3	0	0	0.975554847228784	0	0	1.3025801475449	1.71882339338093	1.64831945401131	0	0.935876419880547
SOCS4	0	0	0	0	0	0	0.818762886340463	0	0	2.47644965803326
SOCS5	0	1.17323946892186	0	0	0	0	0	0	0	0
SOCS5P2	0	0	0.975554847228784	0	0	0	0	0	0	0
SOCS6	0	2.43111824427458	0	0	0	0	0	0	0	0
SOCS7	2.27636122706805	0	0	0	0	0	2.26887270888772	0	0	1.90271317030226
SOD1	3.49212499952769	2.25263527130378	3.53982514009908	2.29112764518006	4.59820360409646	3.49401547241569	2.66613158052046	1.9434501777434	4.14895220913959	1.90271317030226
SOD2	3.31768110783563	4.21509237126694	4.95225512046627	6.79462876496647	4.64677431358838	7.55461792193986	4.38275113317115	4.69513820758547	4.9603449269683	8.36100429298481
SOGA1	1.18999217649862	2.04891196229067	0.975554847228784	0	0	1.97577424925911	0	0	0	0.935876419880547
SON	6.48259887237743	4.95996498760503	5.16149685894679	4.71773145442399	3.91634654540536	6.25804517491846	6.27406183706293	2.74254252029492	6.66450183735245	3.34063694913774
SORBS1	0	0	0	1.55934134055776	0	0	0	0.775312648938963	0	0
SORBS2	0	0	2.54398739243757	0	0	0	0	2.1883390857025	0	0.935876419880547
SORBS3	0	0	0	0.980826913389248	0.871316668403879	0	0	0	0	1.49881500530883
SORCS1	0	0.70273516026759	0.975554847228784	0	4.94747634493879	0	0	0	0	0
SORD	0	0	0	0	0	1.97577424925911	0	0	0	0
SORD2P	1.18999217649862	1.17323946892186	0	0	0	0	0	0	0	0
SORL1	4.03370320631698	0	1.96317517027106	0.980826913389248	5.9818498042484	4.77613214716818	2.97728637632356	3.92895946002736	0	3.05387932519862
SORT1	0	1.81161498330776	0	0	0	0	0	0	0	0
SOS1	3.91615803674038	2.04891196229067	0.975554847228784	1.55934134055776	0	3.05891940771543	0	2.74254252029492	0	0
SOS1-IT1	1.83310467884268	0	0	0	0	0	0	0	0	0
SOS2	0	0	0	1.55934134055776	1.80239797521388	0.79356148733108	0	0	0	0
SOWAHC	0	0.70273516026759	0	0.980826913389248	0	0	0	0	0	0
SOX11	0	0	0	0	0	1.3025801475449	0	0	0	0
SOX12	0	0	0	0.980826913389248	0	0	0	0.775312648938963	0	0
SOX13	1.18999217649862	0.70273516026759	2.95694526658672	0	2.36363601439681	0.79356148733108	2.83008135055618	1.27686695630408	0	1.49881500530883
SOX2-OT	2.88900138607733	0.70273516026759	0	3.13566133327661	1.41070110300344	0	0.818762886340463	1.64831945401131	2.94412549224705	1.90271317030226
SOX4	0	0	1.96317517027106	0	2.76666335891509	0.79356148733108	0	0.775312648938963	0	0
SOX5	0	0	0.975554847228784	0	0	0	0	0	0	0
SOX6	1.18999217649862	0.70273516026759	0.975554847228784	0	0.871316668403879	1.3025801475449	0.818762886340463	1.64831945401131	0	1.90271317030226
SOX7	0	0	0	0	0.871316668403879	0	0	0	0	0.935876419880547
SOX8	0	0.70273516026759	0	0	0	0	0	0	0	0
SOX9	0	1.52745207616068	0	0	0	0	0	0	0	0
SOX9-AS1	1.18999217649862	0	0	0	1.41070110300344	0	0.818762886340463	0.775312648938963	0	2.88584122269554
SP1	0	2.43111824427458	0	1.97114396347192	0	2.43298322086763	0	1.27686695630408	0	0
SP100	2.61495955305459	0	0.975554847228784	4.86958977656062	1.41070110300344	6.28543106989392	0	1.64831945401131	4.61095464138921	1.90271317030226
SP110	0	2.25263527130378	1.96317517027106	4.48665764990894	3.08133707462499	0	3.23309362745993	1.64831945401131	2.12036671387994	2.47644965803326
SP140	2.88900138607733	0	5.95147194490714	3.13566133327661	0.871316668403879	0	0	2.1883390857025	0	0.935876419880547
SP140L	2.61495955305459	0	1.55227604445676	3.28723093928441	0.871316668403879	2.43298322086763	0	1.64831945401131	0	3.05387932519862
SP2	1.83310467884268	0.70273516026759	0	0	0	3.39691660371727	0.818762886340463	4.91523395788219	0	0.935876419880547
SP3	2.61495955305459	0	3.65498168632371	1.97114396347192	1.80239797521388	2.92602479881762	0	2.1883390857025	2.12036671387994	2.69561853704975
SP4	0	0.70273516026759	1.96317517027106	1.97114396347192	0	1.3025801475449	0	0	2.12036671387994	3.34063694913774
SPA17	0	0	0	0	0.871316668403879	0	0	0.775312648938963	0	0
SPAAR	0	2.04891196229067	0	0	0	0	0	0.775312648938963	2.12036671387994	0
SPACA6	0	1.81161498330776	1.55227604445676	1.55934134055776	0.871316668403879	1.97577424925911	1.71882339338093	2.1883390857025	0	1.90271317030226
SPACA6P-AS	1.18999217649862	0	0	0	0	0	0	0	0	0
SPACA9	0	0.70273516026759	0.975554847228784	0	1.80239797521388	1.3025801475449	1.3378741060989	0	0	1.49881500530883
SPAG1	0	0.70273516026759	0	0	0	0	0	0	0	0
SPAG16	0	0	0	0	0	2.616695821143	0	2.74254252029492	0	0
SPAG16-DT	0	0	0	0.980826913389248	2.11013826059105	0	0	0	0	0
SPAG17	0	0	0	0	0	0	0	0	0	0.935876419880547
SPAG5	2.27636122706805	2.04891196229067	0	0	0	1.97577424925911	0	0	0	0
SPAG5-AS1	0	0	0	0	0	1.3025801475449	0	0	0	0
SPAG7	2.27636122706805	0.70273516026759	1.55227604445676	0.980826913389248	0.871316668403879	2.92602479881762	1.3378741060989	1.64831945401131	0	3.05387932519862
SPAG8	0	0	3.53982514009908	0	0	0	0	1.27686695630408	0	1.90271317030226
SPAG9	0	0.70273516026759	4.27512246516964	0	0.871316668403879	0.79356148733108	3.882649939664	2.39762926927828	0	1.90271317030226
SPANXA2-OT1	0	0	0	0	0	0	0	0.775312648938963	0	0
SPARC	4.42654930331339	5.82922275921886	1.96317517027106	0	3.33951488276883	1.3025801475449	0	0	2.12036671387994	4.12390981645673
SPART	0	0	0	2.96627800803067	0	0	0	3.54515463475835	0	1.49881500530883
SPAST	0	3.19513311574663	1.96317517027106	2.77432907220386	4.44183479697521	0.79356148733108	1.71882339338093	1.64831945401131	3.84721303961147	1.90271317030226
SPATA1	0	1.17323946892186	0.975554847228784	0	2.36363601439681	1.3025801475449	0	1.27686695630408	2.12036671387994	0
SPATA13	1.18999217649862	1.17323946892186	0	0	0	1.3025801475449	1.3378741060989	2.1883390857025	7.14585951302032	6.82407344567183
SPATA17	0	0	0	0	0.871316668403879	0	0	0	0	0
SPATA2	0	2.43111824427458	1.55227604445676	1.55934134055776	0	0	2.01990512631461	0	0	0
SPATA20	0	0	0	1.97114396347192	0	2.616695821143	0	0	0	0
SPATA21	0	0	0	0	0.871316668403879	0	1.71882339338093	0	0	0
SPATA24	0	0	0	0	2.11013826059105	0	0	0	0	0
SPATA3	0	0	2.54398739243757	0	0	0	0	0	0	0
SPATA31A7	0	0	0	0	0	0	0	0	0	0.935876419880547
SPATA31D5P	1.18999217649862	0	0	0	0	0	0	0	0	0
SPATA33	2.27636122706805	0	0.975554847228784	2.55286431813815	1.41070110300344	4.0987614735371	0.818762886340463	0.775312648938963	0	0.935876419880547
SPATA42	0	0	0	0	0.871316668403879	0	0	0	0	0
SPATA5	1.18999217649862	0	2.28261453101956	0	1.80239797521388	0.79356148733108	0.818762886340463	2.1883390857025	0	2.217916145139
SPATA5L1	0	0	0	0	2.57917773769361	0	0	0	0	1.49881500530883
SPATA6L	0	0	0	0.980826913389248	0	0	1.3378741060989	0	0	1.49881500530883
SPATC1L	0	0	0	0	0	0	0	0.775312648938963	0	0
SPATS2	2.88900138607733	1.52745207616068	3.41467314119365	1.97114396347192	2.36363601439681	2.22241538444933	0.818762886340463	2.39762926927828	0	3.05387932519862
SPATS2L	0	2.73298289222566	4.20125365934098	5.45411787617119	2.76666335891509	1.6780919978564	0.818762886340463	0.775312648938963	0	3.57973882634356
SPC24	2.88900138607733	2.43111824427458	1.96317517027106	1.55934134055776	0.871316668403879	0	0.818762886340463	0	0	0.935876419880547
SPC25	0	2.25263527130378	2.95694526658672	0	0.871316668403879	0.79356148733108	0	1.9434501777434	0	0.935876419880547
SPCS1	3.78817938344217	1.52745207616068	4.12339755057448	0	1.41070110300344	2.22241538444933	0.818762886340463	3.63051903079886	2.12036671387994	4.12390981645673
SPCS2	2.27636122706805	4.95996498760503	3.76162197247413	2.77432907220386	5.94348094802451	0.79356148733108	2.01990512631461	3.92895946002736	0	1.49881500530883
SPCS3	0	5.6782692742128	1.96317517027106	0	0	2.77963490115581	4.02483879031476	2.74254252029492	3.46520833681654	0.935876419880547
SPDL1	0	0	0.975554847228784	0	0	0	0	0	0	1.49881500530883
SPDYA	0	0	0.975554847228784	0	0	1.3025801475449	0	0	0	0
SPDYE10P	0	0.70273516026759	0	0	0	0	0	0	0	0.935876419880547
SPDYE12P	0	0	0	0	0.871316668403879	0	0	0	0	0
SPDYE16	0	0.70273516026759	0	0	0	0	0	0	0	0
SPDYE3	1.83310467884268	0.70273516026759	0.975554847228784	0	0	0	0	0	0	0
SPECC1	0	1.17323946892186	0	0.980826913389248	0	4.0987614735371	0.818762886340463	0	2.12036671387994	1.90271317030226
SPECC1L	0	2.43111824427458	0	0	0	0.79356148733108	0	0	2.12036671387994	0
SPEF2	0	0	0	0	0	1.3025801475449	0	0	2.12036671387994	0.935876419880547
SPEG	0	0	0	0	2.11013826059105	0	0	0.775312648938963	0	0
SPEN	3.78817938344217	1.52745207616068	4.12339755057448	5.00697484025169	0	2.43298322086763	0	1.64831945401131	0	2.217916145139
SPG11	0	1.81161498330776	1.96317517027106	6.07048696737951	3.9934905079584	4.52358991110259	1.3378741060989	2.58036898485491	0	1.90271317030226
SPG21	4.73499684038913	2.04891196229067	1.55227604445676	0.980826913389248	1.80239797521388	3.29280799275559	2.83008135055618	1.64831945401131	4.9603449269683	0.935876419880547
SPG7	2.27636122706805	2.86312087999796	3.86091934157773	4.21138086979849	4.38570436829503	4.56887082966578	3.23309362745993	6.24248622603012	0	5.1576902172051
SPHK1	0	0	0	0	0	0.79356148733108	0	0.775312648938963	0	0
SPHK2	0	0	0	2.77432907220386	0	1.6780919978564	0	0	0	0
SPI1	1.18999217649862	2.04891196229067	0	0	0	0	0	0	0	0
SPIB	4.24345665405957	4.7404467633623	5.2373762482979	4.35557492731761	5.12939012023768	0	3.45030153926477	3.14195101376387	0	1.90271317030226
SPICE1	0	0	1.55227604445676	0	0	0	0	0.775312648938963	0	3.96429132882085
SPIDR	0	0.70273516026759	0	0	0	1.3025801475449	0	0.775312648938963	0	3.78479020495863
SPIN1	2.27636122706805	0	1.55227604445676	0	0.871316668403879	0	1.3378741060989	2.1883390857025	0	3.20437112060744
SPIN2B	0	3.88820028997822	0	0	0	0	0.818762886340463	0	0	0
SPIN3	1.18999217649862	2.73298289222566	3.41467314119365	2.77432907220386	3.33951488276883	2.616695821143	2.48113275731786	3.02069940662888	0	3.20437112060744
SPIN4	0	0	0	0	3.83484333624424	0	0	0	0	0
SPIN4-AS1	0	0	0	0	0	0	0.818762886340463	0	0	0
SPINDOC	0	0	0	0	0	0	0	1.64831945401131	0	1.49881500530883
SPINK1	0	0	0	0	0	0.79356148733108	0	0	0	0.935876419880547
SPINK2	0	0	1.96317517027106	0	0	0	0	0	0	0
SPINT1	0	0	0	0	1.41070110300344	0	0	0	0	0
SPINT1-AS1	0	0	0	1.97114396347192	0	0	0	0	0	0
SPINT2	2.27636122706805	3.62018475880363	0.975554847228784	0	0	2.22241538444933	0	0	0	0.935876419880547
SPIRE1	0	0	0	0	0	0	0	0.775312648938963	0	0
SPIRE2	1.83310467884268	0	3.12617639295164	0.980826913389248	1.41070110300344	0.79356148733108	1.71882339338093	2.88831431411515	0	2.88584122269554
SPN	0	2.58993135079338	0	1.55934134055776	1.80239797521388	2.43298322086763	4.75340960135332	3.71111334051746	3.84721303961147	2.47644965803326
SPNS1	1.18999217649862	0	1.55227604445676	0	3.08133707462499	0	0.818762886340463	0	2.12036671387994	0.935876419880547
SPNS2	0	0	0	0	0.871316668403879	0.79356148733108	0	0.775312648938963	0	0
SPNS3	0	1.52745207616068	0	0	0	0	0	0	0	0
SPOCK2	0	4.56029628121886	0	0.980826913389248	3.33951488276883	3.90049159510494	4.48471808836264	3.54515463475835	0	4.5181107357933
SPON2	0	0	0	0	0	0.79356148733108	1.3378741060989	0	0	0
SPOP	1.18999217649862	1.17323946892186	3.12617639295164	0	2.57917773769361	3.90049159510494	1.3378741060989	1.64831945401131	0	2.47644965803326
SPOPL	0	0	0	5.24780067451583	0	0	0.818762886340463	2.1883390857025	0	0
SPOUT1	1.18999217649862	2.98248495915074	0.975554847228784	1.97114396347192	3.08133707462499	0.79356148733108	0	3.14195101376387	0	1.49881500530883
SPPL2A	2.61495955305459	1.52745207616068	2.54398739243757	7.10122439692321	2.36363601439681	1.97577424925911	1.71882339338093	3.02069940662888	2.12036671387994	5.93690786725845
SPPL2B	0	3.09272344435962	0.975554847228784	1.97114396347192	0	2.22241538444933	0.818762886340463	0	2.94412549224705	0
SPPL3	2.27636122706805	0	1.55227604445676	0.980826913389248	1.80239797521388	1.3025801475449	0	2.1883390857025	0	1.49881500530883
SPR	0	0	0	0	0	0	0	0	2.94412549224705	0
SPRED1	0	3.54460761067655	1.96317517027106	1.55934134055776	2.93256265394176	1.6780919978564	2.01990512631461	3.02069940662888	2.12036671387994	1.90271317030226
SPRED2	3.11920515208514	0	2.28261453101956	0	0	0	0	0	0	0
SPRED3	0	0	0	0	0.871316668403879	0	1.3378741060989	0	0	0
SPRTN	0	0	0	0	0	0	0	2.39762926927828	0	0.935876419880547
SPRY1	0	0	0	0	4.73926927508688	0	0	0	0	0
SPRY2	0	0	0	0	0	0	0.818762886340463	0	0	0
SPRY3	0	0	0	0	0	1.3025801475449	0	0	0	0
SPRYD3	1.18999217649862	0	0	0.980826913389248	0	0	0.818762886340463	0	0	0
SPRYD4	0	2.43111824427458	0	0.980826913389248	2.93256265394176	1.3025801475449	0	0	0	1.49881500530883
SPRYD7	0	0	0	0	0.871316668403879	0	0	0.775312648938963	0	0
SPSB1	0	0	0	0	0	0	3.54775818099445	0	0	0
SPSB2	1.18999217649862	4.80664706292937	0	0	0	0	0	0	0	0.935876419880547
SPSB3	0	1.52745207616068	2.28261453101956	1.55934134055776	1.41070110300344	2.43298322086763	0	0.775312648938963	0	1.49881500530883
SPTAN1	3.91615803674038	4.21509237126694	4.27512246516964	1.97114396347192	2.36363601439681	0	3.11085230450626	0	0	0
SPTB	2.61495955305459	2.04891196229067	2.28261453101956	2.29112764518006	2.11013826059105	2.43298322086763	3.11085230450626	1.64831945401131	2.12036671387994	2.47644965803326
SPTBN1	4.03370320631698	1.81161498330776	4.65305616090562	0.980826913389248	0.871316668403879	3.6705651629519	3.95549538401742	2.39762926927828	5.10770649900003	4.5744836907954
SPTLC1	1.83310467884268	0	2.95694526658672	0	0	0.79356148733108	2.01990512631461	0	0	0
SPTLC2	1.18999217649862	1.17323946892186	0	2.77432907220386	0	0	1.3378741060989	1.9434501777434	0	0
SPTLC3	2.61495955305459	1.52745207616068	1.55227604445676	0	0	0	0	0	0	1.49881500530883
SPTSSA	3.49212499952769	0	4.12339755057448	1.55934134055776	0	0	3.23309362745993	0.775312648938963	3.46520833681654	0.935876419880547
SPTY2D1	1.18999217649862	1.17323946892186	0	2.55286431813815	0	0	2.66613158052046	0	2.12036671387994	0
SPX	0	0	0	0	0	0	0	0	2.12036671387994	0
SQLE	1.18999217649862	1.17323946892186	0.975554847228784	1.97114396347192	0	0	0	0	0	0
SQOR	1.83310467884268	2.25263527130378	0	0	2.57917773769361	2.22241538444933	0	0	2.12036671387994	0
SQSTM1	3.64773304164616	4.21509237126694	0.975554847228784	3.42437969458885	3.33951488276883	2.77963490115581	4.2730255035066	3.02069940662888	0	1.49881500530883
SRA1	0	2.43111824427458	2.28261453101956	0	2.57917773769361	2.22241538444933	0	3.02069940662888	0	3.34063694913774
SRARP	0	1.81161498330776	0	0	0.871316668403879	0	0.818762886340463	0	2.12036671387994	0
SRBD1	0	0	0	0	0	0	0	0	2.94412549224705	0.935876419880547
SRC	0	0	0	0	0	0	0	1.27686695630408	0	0
SRCAP	0	0	0	0	2.57917773769361	0	0.818762886340463	0	0	0
SRCIN1	0	0	0.975554847228784	1.55934134055776	0	0	0	0.775312648938963	0	0
SRD5A1	2.61495955305459	1.17323946892186	2.54398739243757	1.97114396347192	1.41070110300344	1.97577424925911	2.48113275731786	3.02069940662888	2.12036671387994	2.217916145139
SRD5A3	0	0	0	0	0.871316668403879	0	0	0	0	1.49881500530883
SRD5A3-AS1	1.18999217649862	1.81161498330776	0	1.55934134055776	1.41070110300344	0	0	0	0	0.935876419880547
SREBF1	3.31768110783563	3.38042655959939	0	0.980826913389248	1.41070110300344	1.3025801475449	2.66613158052046	1.64831945401131	0	0.935876419880547
SREBF2	1.18999217649862	2.73298289222566	2.28261453101956	4.285278632354	0.871316668403879	2.616695821143	0	2.58036898485491	0	0.935876419880547
SREBF2-AS1	0	3.82571835400356	0	1.97114396347192	0	0	2.66613158052046	0	3.84721303961147	2.88584122269554
SREK1	5.25413809217266	3.09272344435962	2.76519182365378	3.54961486964526	4.49586291733158	4.27304620846253	6.25975055864262	1.27686695630408	2.12036671387994	1.90271317030226
SREK1IP1	1.83310467884268	0	3.12617639295164	0.980826913389248	4.98574048433243	0.79356148733108	4.87105673621141	0	0	5.29822582421235
SRF	3.11920515208514	4.93057723214952	0	0.980826913389248	0	0	1.3378741060989	0	0	0
SRFBP1	0	0	0	0	0	1.6780919978564	0	1.27686695630408	0	0
SRGAP1	1.83310467884268	0.70273516026759	1.96317517027106	4.54798739669031	1.80239797521388	2.22241538444933	0.818762886340463	0.775312648938963	2.12036671387994	1.90271317030226
SRGAP2	0	0.70273516026759	1.96317517027106	0.980826913389248	0	1.3025801475449	0	0	0	4.19755061911946
SRGAP2B	1.18999217649862	0	0	4.96261774070651	0	0	2.83008135055618	0	2.94412549224705	0.935876419880547
SRGAP2C	0	0	1.96317517027106	0	1.41070110300344	0	0	0	2.94412549224705	0
SRGAP3	0	0	0.975554847228784	0	0	0.79356148733108	1.3378741060989	1.27686695630408	2.94412549224705	1.90271317030226
SRGN	6.52336700998775	6.14286715683762	6.25510394082591	2.29112764518006	4.26643400961478	6.00153079470974	5.74708130143325	5.44935190750392	2.12036671387994	5.51537088181282
SRI	0	4.30944010810008	0	1.55934134055776	0.871316668403879	2.616695821143	0	0	2.12036671387994	3.46513560680331
SRL	0	0	0	0	0	0	0	0.775312648938963	0	0
SRM	3.11920515208514	1.81161498330776	3.53982514009908	1.55934134055776	3.08133707462499	2.22241538444933	2.01990512631461	1.64831945401131	0	1.49881500530883
SRP14	4.86756694382662	4.86994246740017	5.19993536123966	5.51681665517151	3.08133707462499	2.616695821143	4.66928588757687	5.76466116048937	4.79620090630282	3.68590446756961
SRP14-AS1	0	0	0	0	0.871316668403879	0	0	0.775312648938963	2.12036671387994	0
SRP19	3.11920515208514	1.17323946892186	2.95694526658672	1.55934134055776	2.36363601439681	2.616695821143	1.3378741060989	5.90832192608704	2.12036671387994	2.217916145139
SRP54	3.64773304164616	0	1.96317517027106	0	0	1.6780919978564	2.26887270888772	0	0	0.935876419880547
SRP54-AS1	0	0	0	0	0	0	0	0	2.12036671387994	0
SRP68	0	0	0.975554847228784	0.980826913389248	4.64677431358838	4.95732383402963	1.71882339338093	0.775312648938963	0	3.20437112060744
SRP72	1.18999217649862	3.38042655959939	2.54398739243757	3.66484182607703	3.9934905079584	3.58498929098398	0	3.02069940662888	0	3.68590446756961
SRP9	4.24345665405957	4.48142663782861	4.70743257979394	3.66484182607703	2.57917773769361	3.58498929098398	2.48113275731786	3.02069940662888	2.12036671387994	3.68590446756961
SRPK1	0	0.70273516026759	0	0	0	2.616695821143	1.3378741060989	0.775312648938963	2.12036671387994	2.47644965803326
SRPK2	0	0	0	0	0	0	0	0.775312648938963	0	0
SRPK3	0	0	0	0	0	0	1.3378741060989	0	0	0
SRPRA	1.83310467884268	1.81161498330776	3.95382019728285	0	2.57917773769361	4.0987614735371	1.3378741060989	0.775312648938963	2.94412549224705	0.935876419880547
SRPRB	0	0	0.975554847228784	3.87089219564409	0.871316668403879	3.18059824796284	0	0	0	1.90271317030226
SRPX2	0	0	0	0.980826913389248	0.871316668403879	0	0	0	0	0
SRR	1.18999217649862	1.17323946892186	0	0	0	0	0	0	0	0
SRRD	0	2.25263527130378	0	3.77154248601713	0	0	0	0.775312648938963	2.12036671387994	0
SRRM1	3.49212499952769	3.6919990211369	2.28261453101956	2.96627800803067	3.33951488276883	2.43298322086763	2.48113275731786	2.39762926927828	2.94412549224705	4.26761435554652
SRRM2	4.24345665405957	2.43111824427458	3.27762414595297	3.96383886193623	2.93256265394176	3.58498929098398	3.11085230450626	2.1883390857025	4.79620090630282	4.04630695345586
SRRM2-AS1	0	0	0.975554847228784	0.980826913389248	1.41070110300344	0	0	1.27686695630408	0	1.49881500530883
SRRM3	0	0	0	0	0	0	1.3378741060989	0	0	0
SRRT	3.64773304164616	3.46485133490228	2.54398739243757	2.96627800803067	0	0	3.54775818099445	4.33715053087054	2.12036671387994	4.19755061911946
SRSF1	2.88900138607733	4.11414015788217	0	2.29112764518006	5.02301592272986	4.03565135340838	2.26887270888772	4.61362067381111	0	1.90271317030226
SRSF10	2.27636122706805	2.86312087999796	4.53773950213125	3.28723093928441	5.19618453510505	2.77963490115581	3.80592982949708	3.14195101376387	5.24140127565494	4.87305650010327
SRSF11	3.31768110783563	3.88820028997822	4.53773950213125	5.45411787617119	4.54794054019824	5.39463413034987	5.54947105309015	2.39762926927828	4.14895220913959	4.91732090113071
SRSF12	0	0	0	0	0	0	0.818762886340463	0	2.12036671387994	0
SRSF2	2.61495955305459	3.29075258026813	2.76519182365378	0	5.5681103645067	4.73699372392911	0	4.38706649479639	3.84721303961147	3.78479020495863
SRSF3	4.92954704266578	2.73298289222566	4.27512246516964	5.0500087190986	3.45311981607136	3.18059824796284	4.62531005651759	3.2537973656658	5.10770649900003	4.82739088493047
SRSF4	6.62051521984237	4.44031370651051	0.975554847228784	0	2.93256265394176	3.18059824796284	1.3378741060989	5.83827898742019	3.46520833681654	0
SRSF5	3.31768110783563	4.39799471361965	3.27762414595297	4.9168534582379	2.76666335891509	5.11827735096348	5.14466542530161	5.07603751257649	5.85590891508383	4.33443249538725
SRSF6	1.18999217649862	3.09272344435962	2.54398739243757	3.96383886193623	4.73926927508688	3.90049159510494	2.01990512631461	2.88831431411515	2.94412549224705	4.91732090113071
SRSF7	3.49212499952769	3.46485133490228	0	1.97114396347192	2.57917773769361	1.97577424925911	3.882649939664	4.57106694211774	3.84721303961147	3.34063694913774
SRSF8	0	1.81161498330776	1.55227604445676	2.96627800803067	2.36363601439681	0.79356148733108	1.3378741060989	3.78744256555518	2.12036671387994	3.57973882634356
SRSF9	3.11920515208514	0	1.96317517027106	3.28723093928441	1.41070110300344	0.79356148733108	3.34578150123287	4.69513820758547	0	0
SRXN1	0	0	0	0	0.871316668403879	0	0	0	0	0
SS18	3.11920515208514	2.73298289222566	4.04109899994771	0.980826913389248	4.69376292922847	3.05891940771543	1.3378741060989	3.45441978426887	3.84721303961147	1.90271317030226
SS18L1	1.83310467884268	1.81161498330776	0	0.980826913389248	0	0	0.818762886340463	0	0	0
SS18L2	0	1.81161498330776	0	0	0	3.39691660371727	1.71882339338093	0.775312648938963	0	0
SSB	2.27636122706805	3.09272344435962	1.96317517027106	0	0	0	0.818762886340463	1.64831945401131	2.12036671387994	4.04630695345586
SSBP1	1.83310467884268	4.98876604450262	3.76162197247413	3.28723093928441	4.26643400961478	3.6705651629519	3.23309362745993	1.9434501777434	2.12036671387994	2.69561853704975
SSBP2	6.4617744888158	2.73298289222566	0.975554847228784	0.980826913389248	2.36363601439681	0	2.48113275731786	1.27686695630408	2.12036671387994	0
SSBP3	0	2.43111824427458	1.55227604445676	0	0	0.79356148733108	0	4.17612025736118	2.12036671387994	3.05387932519862
SSBP4	0	2.43111824427458	0	0	1.41070110300344	2.43298322086763	0	2.39762926927828	0	2.47644965803326
SSC5D	0	0	0.975554847228784	0	0	0	0	0	0	0
SSH1	1.18999217649862	2.04891196229067	3.65498168632371	4.05115809549974	1.80239797521388	1.3025801475449	2.01990512631461	1.9434501777434	0	2.69561853704975
SSH2	4.51006033351566	2.04891196229067	1.96317517027106	0	2.76666335891509	6.33869097525885	3.23309362745993	4.28544543168112	0	2.217916145139
SSH3	0	0	0	0	0	0	0	3.02069940662888	0	0
SSNA1	0	1.52745207616068	2.54398739243757	3.54961486964526	1.41070110300344	0.79356148733108	0	0	0	2.217916145139
SSPN	1.83310467884268	0	0	0	0	0	0	0	0	3.20437112060744
SSR1	1.83310467884268	2.73298289222566	2.54398739243757	0.980826913389248	1.80239797521388	2.43298322086763	4.8328971462313	3.85993552760469	0	3.57973882634356
SSR2	2.61495955305459	2.86312087999796	3.95382019728285	2.29112764518006	4.9081696231477	2.77963490115581	3.95549538401742	4.23181815818726	2.12036671387994	2.88584122269554
SSR3	2.61495955305459	0	2.28261453101956	0.980826913389248	0	2.77963490115581	0.818762886340463	0	7.00254154626413	0
SSR4	2.27636122706805	3.38042655959939	4.27512246516964	2.96627800803067	3.55842826884098	4.56887082966578	0.818762886340463	4.43531301124707	2.94412549224705	2.69561853704975
SSR4P1	0	0	0	0	0	0.79356148733108	0	0	0	0
SSRP1	2.61495955305459	4.70617149001911	2.76519182365378	1.97114396347192	0	0	0.818762886340463	1.64831945401131	0	2.217916145139
SSTR2	1.18999217649862	2.25263527130378	0.975554847228784	0.980826913389248	2.11013826059105	1.6780919978564	2.48113275731786	1.9434501777434	2.12036671387994	1.49881500530883
SSU72	3.49212499952769	2.98248495915074	3.27762414595297	0	2.11013826059105	2.43298322086763	3.95549538401742	0.775312648938963	4.79620090630282	0.935876419880547
SSX2IP	0	0	0	0	0	0.79356148733108	0	0	0	0
SSX3	0	0	0	0	0	0.79356148733108	0	0	0	0
ST13	1.83310467884268	2.58993135079338	3.12617639295164	0	0	1.97577424925911	5.04803986441807	4.05782631021579	4.14895220913959	3.78479020495863
ST14	1.18999217649862	0	0	0	0.871316668403879	0	0	0	0	0
ST18	0	0	0	0	1.41070110300344	0	0	0	0	0
ST20	0	1.81161498330776	2.54398739243757	0	1.41070110300344	1.6780919978564	0	0	0	0.935876419880547
ST20-AS1	0	0	0	0	0	3.39691660371727	0	0	0	0
ST3GAL1	3.31768110783563	1.52745207616068	0	4.285278632354	2.11013826059105	3.18059824796284	4.43463527725184	3.3575931095246	4.14895220913959	2.88584122269554
ST3GAL2	0	2.04891196229067	2.54398739243757	1.97114396347192	2.11013826059105	1.6780919978564	2.01990512631461	0	0	3.46513560680331
ST3GAL3	1.83310467884268	1.17323946892186	2.28261453101956	0	2.76666335891509	3.58498929098398	2.48113275731786	2.74254252029492	0	2.217916145139
ST3GAL5	2.27636122706805	2.25263527130378	1.55227604445676	2.77432907220386	4.64677431358838	3.58498929098398	0	1.27686695630408	0	1.90271317030226
ST6GAL1	4.66384475778795	3.88820028997822	3.27762414595297	5.89277418253794	5.02301592272986	3.05891940771543	2.97728637632356	1.64831945401131	2.94412549224705	1.49881500530883
ST6GAL2	1.18999217649862	0	0.975554847228784	1.55934134055776	0	0	0	0	0	0
ST6GALNAC3	0	0	0	0	0	0.79356148733108	0	0	0	0
ST6GALNAC4	0	2.58993135079338	0	0	0	0	0	0	0	0
ST6GALNAC6	3.78817938344217	0.70273516026759	1.55227604445676	0.980826913389248	0	0	0.818762886340463	0.775312648938963	2.12036671387994	0.935876419880547
ST7	0	0	0	0.980826913389248	0	0	0	2.39762926927828	0	0
ST7L	0	0	1.96317517027106	0	0	0	0	0	0	1.49881500530883
ST8SIA1	1.18999217649862	2.86312087999796	0	0.980826913389248	0	4.61277368845132	0.818762886340463	1.27686695630408	0	1.49881500530883
ST8SIA2	0	2.43111824427458	0	0	0	0	0	0	0	0
ST8SIA4	1.18999217649862	2.04891196229067	3.41467314119365	2.29112764518006	0.871316668403879	0.79356148733108	1.3378741060989	0	2.12036671387994	3.68590446756961
ST8SIA5	1.18999217649862	0	0.975554847228784	0.980826913389248	0	0	1.3378741060989	0.775312648938963	0	2.217916145139
ST8SIA6	0	0	0	0	0	0	0.818762886340463	0	0	0
ST8SIA6-AS1	0	0.70273516026759	0	0	1.41070110300344	1.6780919978564	0	1.64831945401131	0	0
STAB1	0	0	0.975554847228784	0	0	0	0	0	0	0
STAC2	0	0	0	0	0	0	0.818762886340463	0	0	0
STAC3	0	0.70273516026759	0	0	0	0	0	0	0	0
STAG1	1.18999217649862	1.52745207616068	0	0	0	0	0	0	0	0
STAG2	2.88900138607733	0.70273516026759	2.54398739243757	0	2.11013826059105	1.6780919978564	3.63904597160137	5.04527877503517	5.6786541593667	4.78023243499123
STAG3	0	2.25263527130378	3.41467314119365	3.28723093928441	4.20288509581628	0	0.818762886340463	0.775312648938963	0	0
STAG3L2	0	0	0	1.55934134055776	0	0	2.26887270888772	0	2.12036671387994	0
STAG3L3	2.27636122706805	4.06088517000975	2.95694526658672	1.55934134055776	0.871316668403879	3.18059824796284	0	2.74254252029492	2.12036671387994	1.90271317030226
STAG3L4	0	3.38042655959939	0	0.980826913389248	0	0	0	0	0	0
STAG3L5P	0	0	0	0	3.83484333624424	0	0	0	0	0
STAG3L5P-PVRIG2P-PILRB	3.31768110783563	0	0	1.97114396347192	1.80239797521388	4.52358991110259	0	0	2.94412549224705	1.90271317030226
STAM	0	0	0.975554847228784	0	0	0.79356148733108	0	0	0	0
STAM-AS1	0	0	0	0	0	0	0	1.64831945401131	0	0
STAM2	1.18999217649862	0	0	1.55934134055776	1.41070110300344	0	0	0	0	0.935876419880547
STAMBP	1.18999217649862	4.39799471361965	0	0	0	0	0	0	0	0
STAMBPL1	2.61495955305459	0	0	0	0	3.39691660371727	0.818762886340463	1.9434501777434	0	3.20437112060744
STAP1	2.61495955305459	2.73298289222566	0	3.66484182607703	2.36363601439681	0	0	0	0	0
STAP2	0	0	0	0	0.871316668403879	1.6780919978564	2.66613158052046	1.64831945401131	0	0.935876419880547
STARD10	0	0	0	0.980826913389248	4.69376292922847	0	0	0.775312648938963	2.12036671387994	0.935876419880547
STARD3	0	0	0	0	0.871316668403879	0	0.818762886340463	2.1883390857025	0	0
STARD3NL	0	0.70273516026759	0	0	0	0.79356148733108	0	0	0	0.935876419880547
STARD4	0	0	2.95694526658672	0	1.41070110300344	0	0	0	0	2.217916145139
STARD4-AS1	1.83310467884268	0	0	0	0	0	0	0	0	0
STARD5	0	0	0	0	0	2.92602479881762	0	0	0	3.05387932519862
STARD7	4.86756694382662	4.77392659276518	4.59654970291914	1.55934134055776	3.08133707462499	2.22241538444933	2.66613158052046	2.39762926927828	2.94412549224705	1.49881500530883
STARD7-AS1	0	0	1.96317517027106	0	0.871316668403879	0	0	0	0	0
STARD8	2.27636122706805	0	0	0	0	0	0	0	0	0
STARD9	0	1.17323946892186	1.55227604445676	2.29112764518006	2.76666335891509	1.97577424925911	2.48113275731786	0.775312648938963	0	2.47644965803326
STAT1	3.11920515208514	0	0	3.96383886193623	0	4.73699372392911	0.818762886340463	3.45441978426887	2.94412549224705	2.88584122269554
STAT2	3.64773304164616	1.17323946892186	3.53982514009908	2.29112764518006	3.08133707462499	2.77963490115581	3.54775818099445	1.64831945401131	0	3.68590446756961
STAT3	1.18999217649862	4.11414015788217	0.975554847228784	0.980826913389248	0.871316668403879	0.79356148733108	2.83008135055618	3.71111334051746	0	1.90271317030226
STAT4	0	0	0	0	3.08133707462499	1.97577424925911	2.83008135055618	1.64831945401131	2.12036671387994	0.935876419880547
STAT5A	0	0	1.55227604445676	1.97114396347192	3.33951488276883	2.92602479881762	1.71882339338093	1.64831945401131	0	1.90271317030226
STAT5B	1.18999217649862	1.52745207616068	0	3.66484182607703	1.80239797521388	3.05891940771543	3.63904597160137	3.63051903079886	2.12036671387994	4.04630695345586
STAT6	5.74260228941604	4.21509237126694	4.04109899994771	5.17190601065099	2.36363601439681	3.82784619220424	4.2730255035066	3.02069940662888	4.14895220913959	3.96429132882085
STAU1	3.64773304164616	4.06088517000975	2.28261453101956	1.55934134055776	0.871316668403879	0	0	1.9434501777434	0	0
STAU2	0	0	0	0	0	0	2.66613158052046	0	2.12036671387994	4.5744836907954
STAU2-AS1	0	0.70273516026759	0.975554847228784	0.980826913389248	0.871316668403879	0	0	0	0	0.935876419880547
STEAP1B	0	0	0	0.980826913389248	1.41070110300344	0	0	0	0	0
STEAP2	0	0	2.54398739243757	0.980826913389248	0.871316668403879	1.6780919978564	1.3378741060989	1.9434501777434	2.12036671387994	2.47644965803326
STEAP3-AS1	0	0	0	0	0	0	0	0	2.12036671387994	0
STEAP4	0	1.52745207616068	1.55227604445676	0.980826913389248	2.93256265394176	1.3025801475449	2.26887270888772	2.58036898485491	2.94412549224705	0
STIL	1.18999217649862	1.17323946892186	2.28261453101956	0	2.36363601439681	0	0	0	0	0
STIM1	0	0	0	1.97114396347192	0	0	3.23309362745993	1.64831945401131	0	0
STIM2	0	2.73298289222566	1.55227604445676	0	0	6.28543106989392	0	5.94210811840151	2.12036671387994	1.49881500530883
STIM2-AS1	0	0.70273516026759	0	0	0	0	0	0	0	0
STING1	3.78817938344217	3.19513311574663	0.975554847228784	0	0	3.82784619220424	3.54775818099445	3.2537973656658	2.94412549224705	0.935876419880547
STIP1	1.18999217649862	0	0	0	1.80239797521388	1.6780919978564	1.71882339338093	0	0	1.49881500530883
STK10	1.18999217649862	2.58993135079338	0.975554847228784	5.00697484025169	3.21619357202396	1.3025801475449	4.75340960135332	3.54515463475835	2.12036671387994	4.39829246772139
STK11	0	2.43111824427458	0.975554847228784	3.42437969458885	0	0.79356148733108	0	4.05782631021579	0	0
STK11IP	0	2.73298289222566	0	2.55286431813815	0	0	0	0	0	0
STK16	0	0	0	1.55934134055776	0	0	0	0	0	0
STK17A	2.61495955305459	4.7404467633623	3.12617639295164	3.77154248601713	4.13640742851449	3.82784619220424	0.818762886340463	3.02069940662888	2.94412549224705	0
STK17B	2.27636122706805	3.82571835400356	4.12339755057448	4.35557492731761	4.82618974343697	3.18059824796284	3.72489959426623	3.14195101376387	3.84721303961147	6.4551624998007
STK19	0	1.17323946892186	0	0	0	3.58498929098398	0	0	0	0.935876419880547
STK24	4.80280409984939	4.1654990976183	2.28261453101956	0	1.41070110300344	3.6705651629519	2.97728637632356	3.3575931095246	0	2.69561853704975
STK25	1.83310467884268	4.80664706292937	1.96317517027106	3.87089219564409	2.36363601439681	4.56887082966578	3.11085230450626	0.775312648938963	0	2.88584122269554
STK26	0	0	0	2.55286431813815	4.54794054019824	4.21725837067724	0	1.9434501777434	0	3.68590446756961
STK3	4.14238858445349	0	0	0	0	0	0	0.775312648938963	0	0
STK31	0	0.70273516026759	0	0	0	1.6780919978564	0	0	0	3.96429132882085
STK32B	0	1.52745207616068	0	0	0	0	0	0	0	0
STK33	0	0	0	1.97114396347192	0	0	0.818762886340463	0	0	0
STK35	0	0	0	0	0	0	3.72489959426623	0	0	0
STK36	0	1.52745207616068	0	0	1.41070110300344	0	2.01990512631461	0	0	0
STK38	0	2.25263527130378	0.975554847228784	0	0	0	2.66613158052046	2.58036898485491	5.85590891508383	2.88584122269554
STK38L	1.18999217649862	0	0	0	0	1.97577424925911	1.71882339338093	0	0	0
STK39	0	3.46485133490228	0	0	0	3.18059824796284	4.02483879031476	1.27686695630408	0	0
STK4	3.49212499952769	4.7404467633623	4.47642970010241	2.29112764518006	3.91634654540536	3.18059824796284	5.11317052943989	4.33715053087054	3.84721303961147	5.12030798479042
STK4-AS1	0	0	0	0	1.41070110300344	0	0	0	0	0
STK40	1.83310467884268	3.38042655959939	1.55227604445676	0	0	0	0	1.64831945401131	2.12036671387994	2.47644965803326
STKLD1	0	0	0	0	0	0	0	0	2.12036671387994	0
STMN1	5.59741369194651	3.6919990211369	5.95147194490714	0	0	0	3.95549538401742	3.54515463475835	0	2.217916145139
STMN2	0	0	0	0	0	0	0	1.64831945401131	0	0
STMN3	0	1.17323946892186	0.975554847228784	0.980826913389248	0.871316668403879	4.15922618481377	3.45030153926477	2.39762926927828	0	2.69561853704975
STMND1	0	0	0	0	0	1.97577424925911	2.01990512631461	0.775312648938963	0	0
STMP1	2.27636122706805	0.70273516026759	0	0	2.36363601439681	3.05891940771543	1.71882339338093	1.27686695630408	0	1.90271317030226
STN1	0	2.25263527130378	1.96317517027106	0	0	0	0	0	0	0
STOM	0	4.11414015788217	1.55227604445676	0	0	5.5607435610083	0	0.775312648938963	0	2.88584122269554
STOML1	0	1.52745207616068	0.975554847228784	0	0	0	0.818762886340463	4.33715053087054	0	0
STOML2	1.83310467884268	0	0	0	0	0	0	1.27686695630408	2.12036671387994	0
STON1	0	0	0	0	0.871316668403879	0	0	0	0	0
STOX2	0	0	0.975554847228784	0.980826913389248	0	0	0	0	0	0
STPG1	0	0	0.975554847228784	0	0	0.79356148733108	0	1.27686695630408	0	0
STRA6	0	0	0	0.980826913389248	0	0.79356148733108	0	0	0	0
STRADA	2.88900138607733	1.17323946892186	1.55227604445676	2.29112764518006	2.57917773769361	0	3.63904597160137	0.775312648938963	0	0.935876419880547
STRADB	0	1.17323946892186	0	0	0	0	0	0	0	0
STRAP	2.61495955305459	4.44031370651051	3.65498168632371	3.13566133327661	0	3.96965371121949	0	3.78744256555518	0	3.78479020495863
STRBP	0	6.34573713531012	3.76162197247413	6.59114735857612	5.64185142746017	0	3.11085230450626	5.10615413001414	0	0.935876419880547
STRC	0	0	0	0	0	0	2.01990512631461	0.775312648938963	0	0
STRIP1	0	0	4.85925010736747	0	0	1.3025801475449	1.3378741060989	4.11818538503454	0	0.935876419880547
STRIP2	0	1.17323946892186	1.55227604445676	1.55934134055776	1.41070110300344	0.79356148733108	1.3378741060989	1.9434501777434	0	0
STRN	0	0	3.27762414595297	0	0	3.29280799275559	3.23309362745993	0	0	0
STRN3	0	3.09272344435962	0	0	0	0	1.3378741060989	0	2.12036671387994	0
STRN4	0	2.86312087999796	0.975554847228784	0	0	0.79356148733108	0	0	0	1.49881500530883
STS	0	3.82571835400356	0	0	0	0	0	0	0	0.935876419880547
STT3A	0	0	0	0	1.80239797521388	0.79356148733108	1.71882339338093	0	0	0
STT3B	3.49212499952769	3.29075258026813	3.41467314119365	0	3.55842826884098	2.77963490115581	3.80592982949708	2.74254252029492	2.12036671387994	3.96429132882085
STUB1	0	0	0	0	1.41070110300344	1.3025801475449	2.26887270888772	0	0	0
STUM	0	0	0	0	0	0	0	0.775312648938963	0	0
STX10	0	0	0.975554847228784	4.77014717194708	0	0	3.23309362745993	0	0	0.935876419880547
STX11	2.27636122706805	2.58993135079338	0	0	0	0	0	0	0	0
STX12	0	0.70273516026759	0	0	0	1.6780919978564	0	2.1883390857025	0	3.96429132882085
STX16	3.31768110783563	3.9480881436485	2.95694526658672	5.54717297122583	3.21619357202396	5.72976269992133	4.48471808836264	4.33715053087054	2.12036671387994	2.88584122269554
STX17	0	0	0	1.55934134055776	0	0	0	0	0	0
STX18	0	1.81161498330776	0.975554847228784	0	0	0	1.3378741060989	0	0	0
STX18-AS1	0	2.04891196229067	2.28261453101956	0	0	0.79356148733108	0	0	0	0
STX1A	0	0	0	0	0	1.3025801475449	0	0	0	0
STX1B	1.18999217649862	0	0	0	0	0	0	0.775312648938963	0	0
STX2	1.18999217649862	2.25263527130378	0.975554847228784	2.29112764518006	0.871316668403879	1.3025801475449	0	0.775312648938963	0	0
STX3	0	0	0	4.54798739669031	0	0	0	2.58036898485491	0	0
STX4	1.18999217649862	0	0.975554847228784	2.96627800803067	0	0	1.3378741060989	0	2.12036671387994	1.90271317030226
STX5	0	3.46485133490228	1.55227604445676	0	2.11013826059105	0	0	0	0	0.935876419880547
STX6	0	2.73298289222566	0.975554847228784	3.42437969458885	0	0	0	2.39762926927828	0	0
STX7	4.24345665405957	3.62018475880363	3.76162197247413	5.74346649689062	3.08133707462499	1.3025801475449	0.818762886340463	1.27686695630408	0	0.935876419880547
STX8	0	2.43111824427458	1.96317517027106	0.980826913389248	2.36363601439681	1.3025801475449	0	2.39762926927828	0	2.47644965803326
STXBP1	0	0	0	0	0	0	1.71882339338093	2.39762926927828	0	0.935876419880547
STXBP2	0	1.81161498330776	0	0	0	0.79356148733108	2.01990512631461	1.27686695630408	0	0.935876419880547
STXBP3	0	0.70273516026759	0	4.285278632354	0	0	0.818762886340463	2.1883390857025	0	1.90271317030226
STXBP4	5.99535421618126	0	0.975554847228784	1.55934134055776	0.871316668403879	0.79356148733108	1.71882339338093	0	0	5.33132023366204
STXBP5	0	4.30944010810008	0	2.77432907220386	0	0	0	0	0	0
STXBP5-AS1	0	2.73298289222566	0.975554847228784	0	0	2.92602479881762	0	0	0	0.935876419880547
STXBP6	2.61495955305459	0	0.975554847228784	0	0	0	0	0	0	0
STYX	1.83310467884268	1.52745207616068	2.76519182365378	1.55934134055776	4.13640742851449	2.77963490115581	0	1.27686695630408	3.84721303961147	2.47644965803326
STYXL1	0	0	0	1.55934134055776	0	0	2.26887270888772	0	0	0
SUB1	2.61495955305459	3.38042655959939	2.95694526658672	2.96627800803067	3.08133707462499	4.21725837067724	2.26887270888772	3.71111334051746	4.14895220913959	4.91732090113071
SUCLA2	1.18999217649862	4.56029628121886	0	1.55934134055776	0.871316668403879	3.29280799275559	2.48113275731786	0	2.12036671387994	0.935876419880547
SUCLG1	2.61495955305459	1.17323946892186	2.28261453101956	2.29112764518006	2.93256265394176	3.29280799275559	2.66613158052046	1.9434501777434	3.46520833681654	2.69561853704975
SUCLG2	1.18999217649862	0	0	0	0	3.90049159510494	0	0	0	0
SUCLG2-AS1	0	2.43111824427458	0	0	0	0	0	0	0	0.935876419880547
SUCO	1.83310467884268	0	0	0.980826913389248	2.93256265394176	0.79356148733108	0	0	2.94412549224705	0
SUDS3	1.18999217649862	4.06088517000975	4.65305616090562	3.13566133327661	0	3.29280799275559	0	0	2.12036671387994	4.62873647207243
SUFU	0	0	0	0	0	2.43298322086763	0.818762886340463	0	2.12036671387994	0
SUGCT	0	1.81161498330776	0	0	0	0	0	0	0	0
SUGP1	1.18999217649862	0	0	2.96627800803067	0	0	0	0	2.12036671387994	0
SUGP2	5.392608745673	3.9480881436485	2.76519182365378	5.38856994946749	2.11013826059105	5.39463413034987	3.54775818099445	2.58036898485491	0	5.00197256931596
SUGT1	3.31768110783563	3.38042655959939	3.86091934157773	4.13349259241278	0.871316668403879	3.05891940771543	1.3378741060989	0	2.12036671387994	3.05387932519862
SUGT1-DT	0	0	0	0	0	1.3025801475449	0	0	0	0
SULF1	3.49212499952769	0	0	0	0	0	0	0	0	0
SULF2	0	0	0	0	0	0.79356148733108	0	0.775312648938963	0	0
SULT1A1	2.27636122706805	0	5.03962584547916	1.55934134055776	1.41070110300344	1.3025801475449	3.80592982949708	0.775312648938963	0	0.935876419880547
SULT1A3	0	2.25263527130378	0	1.97114396347192	2.36363601439681	0.79356148733108	2.66613158052046	0.775312648938963	0	1.49881500530883
SULT1A4	1.83310467884268	0	0	0	0	0	0	0	0	0
SULT1B1	3.49212499952769	3.29075258026813	4.20125365934098	2.77432907220386	3.9934905079584	2.92602479881762	3.54775818099445	3.2537973656658	4.79620090630282	3.57973882634356
SULT1C2	1.18999217649862	0	0	0.980826913389248	1.41070110300344	1.6780919978564	2.66613158052046	1.64831945401131	2.94412549224705	0.935876419880547
SULT1C4	0	0	0	0	0	0	0	0	0	0.935876419880547
SULT1E1	2.88900138607733	0	0	0	0	0	0	0	5.36375050271759	0
SULT2A1	0	0	0.975554847228784	0	0	0.79356148733108	1.71882339338093	0.775312648938963	0	0
SUMF1	0	0	0	0.980826913389248	2.36363601439681	3.49401547241569	0	1.64831945401131	0	0
SUMF2	2.27636122706805	0	0.975554847228784	0.980826913389248	1.80239797521388	0	0	1.27686695630408	4.14895220913959	1.90271317030226
SUMO1	1.83310467884268	0	3.12617639295164	0.980826913389248	2.11013826059105	2.22241538444933	5.3477515965976	0	2.12036671387994	1.49881500530883
SUMO2	4.80280409984939	2.73298289222566	2.76519182365378	1.97114396347192	2.57917773769361	5.05603375692541	3.63904597160137	4.05782631021579	0	3.87733067492406
SUMO3	3.11920515208514	3.19513311574663	3.41467314119365	0	2.93256265394176	2.22241538444933	0	3.45441978426887	2.12036671387994	0
SUMO4	0	0	0	0	0	1.3025801475449	0	0	0	0
SUN1	2.27636122706805	3.38042655959939	1.55227604445676	3.13566133327661	1.41070110300344	4.37853944390134	4.2730255035066	0.775312648938963	4.39836864666349	0.935876419880547
SUN2	0	0	0	0	3.21619357202396	0	0	0	2.94412549224705	0
SUOX	0	0	4.99660178673996	0	0	1.6780919978564	0	0	0	1.49881500530883
SUPT16H	2.88900138607733	3.19513311574663	1.96317517027106	3.13566133327661	3.08133707462499	3.96965371121949	3.11085230450626	1.27686695630408	4.79620090630282	1.90271317030226
SUPT20H	0	0.70273516026759	2.28261453101956	3.87089219564409	1.41070110300344	4.03565135340838	2.83008135055618	0.775312648938963	2.12036671387994	0
SUPT3H	0	0	0	0	0	0	0	0	2.12036671387994	0
SUPT4H1	4.51006033351566	2.58993135079338	1.96317517027106	2.29112764518006	0	0.79356148733108	0.818762886340463	0	0	0
SUPT5H	2.88900138607733	3.09272344435962	3.27762414595297	2.55286431813815	0.871316668403879	3.96965371121949	4.66928588757687	1.9434501777434	0	3.78479020495863
SUPT6H	0	1.17323946892186	1.55227604445676	0.980826913389248	0.871316668403879	1.6780919978564	0.818762886340463	0.775312648938963	2.94412549224705	0
SUPT7L	0	2.04891196229067	2.76519182365378	5.21035235101764	0	6.2159662317486	0	1.64831945401131	2.12036671387994	2.88584122269554
SUPV3L1	0	0	0	0.980826913389248	0	4.32675685045074	0	2.88831431411515	0	0
SURF1	1.18999217649862	0	0	0.980826913389248	2.11013826059105	2.92602479881762	3.95549538401742	2.39762926927828	0	0
SURF2	0	1.52745207616068	1.55227604445676	0	0	0	0	0	0	0
SURF4	2.27636122706805	1.17323946892186	2.54398739243757	1.55934134055776	2.11013826059105	0.79356148733108	2.26887270888772	0	2.12036671387994	0.935876419880547
SURF6	1.83310467884268	0.70273516026759	0	1.55934134055776	0	0.79356148733108	0.818762886340463	0.775312648938963	0	1.49881500530883
SUSD1	0	1.17323946892186	0	0	0	0	0	0	0	0
SUSD2	0	2.25263527130378	0	0	0	0	0	0	0	0
SUSD3	0	4.8386418574852	5.27386999614631	1.55934134055776	0	1.6780919978564	0	0	2.12036671387994	1.90271317030226
SUSD4	0	0	4.04109899994771	0	0	0.79356148733108	0	0	0	1.49881500530883
SUSD5	0	0	6.16081944338517	0	0.871316668403879	0	1.71882339338093	1.27686695630408	0	0.935876419880547
SUSD6	0	3.29075258026813	2.28261453101956	0	1.41070110300344	3.6705651629519	2.01990512631461	0.775312648938963	2.12036671387994	0
SUV39H1	0	0.70273516026759	0	0	0	0	0	0	0	0
SUV39H2	0	0.70273516026759	0	0.980826913389248	2.11013826059105	0	0.818762886340463	0	0	0
SUZ12	1.18999217649862	2.58993135079338	1.55227604445676	3.77154248601713	3.33951488276883	2.43298322086763	4.15426252147279	0	0	2.69561853704975
SUZ12P1	3.31768110783563	3.09272344435962	1.96317517027106	0	0	0.79356148733108	0	1.27686695630408	0	2.88584122269554
SV2A	0	0	0	0	0.871316668403879	0	0	0	0	0
SV2B	0	1.17323946892186	0.975554847228784	1.55934134055776	2.57917773769361	0	1.3378741060989	0.775312648938963	2.12036671387994	0.935876419880547
SV2C	0	0.70273516026759	0	0	0.871316668403879	0	1.71882339338093	0	0	2.217916145139
SVBP	0	0.70273516026759	0	0	0	0	0	0	2.12036671387994	1.49881500530883
SVEP1	0	0	0.975554847228784	0	1.41070110300344	0	0	0	0	0
SVIL	0	0	0	0	0	0.79356148733108	0	0	2.12036671387994	0.935876419880547
SVIP	5.47804999788432	4.67106205318924	0.975554847228784	1.55934134055776	7.55151313821307	1.3025801475449	2.83008135055618	0.775312648938963	0	4.26761435554652
SVOP	0	2.04891196229067	2.54398739243757	5.17190601065099	2.36363601439681	1.6780919978564	2.83008135055618	3.2537973656658	0	1.90271317030226
SWAP70	2.88900138607733	2.73298289222566	3.53982514009908	4.285278632354	3.21619357202396	1.3025801475449	1.3378741060989	0	0	1.49881500530883
SWI5	0	0	0	0	1.41070110300344	0	0	0.775312648938963	0	0
SWSAP1	0	2.86312087999796	1.55227604445676	0	2.76666335891509	0	0	1.27686695630408	0	0.935876419880547
SWT1	0	0	0	0	2.57917773769361	0	0	0	0	0
SYAP1	1.83310467884268	0.70273516026759	3.86091934157773	3.13566133327661	2.76666335891509	1.3025801475449	2.48113275731786	2.39762926927828	0	2.69561853704975
SYBU	0	2.04891196229067	3.76162197247413	0	0	2.77963490115581	0	0	0	0
SYCP1	0	0	0	0.980826913389248	0	0	0	0	0	0
SYCP2	0	0	0	0	0	0.79356148733108	1.71882339338093	0	0	0
SYCP3	0	0	0	0.980826913389248	2.93256265394176	0	0	0	2.12036671387994	0
SYDE2	0	0.70273516026759	0.975554847228784	0	0.871316668403879	0	0	0.775312648938963	0	0
SYF2	1.83310467884268	1.52745207616068	0.975554847228784	1.55934134055776	2.11013826059105	1.6780919978564	0	0.775312648938963	0	2.47644965803326
SYK	3.91615803674038	3.19513311574663	4.65305616090562	4.35557492731761	1.41070110300344	0	0	0	0	0.935876419880547
SYMPK	0	1.17323946892186	0.975554847228784	1.55934134055776	0.871316668403879	0.79356148733108	0	1.27686695630408	0	0
SYN3	0	0.70273516026759	0	0	0	0	0	0	0	0
SYNC	2.27636122706805	2.25263527130378	2.28261453101956	0	0	2.43298322086763	0.818762886340463	0.775312648938963	0	0.935876419880547
SYNCRIP	1.83310467884268	2.04891196229067	3.12617639295164	1.97114396347192	2.11013826059105	3.82784619220424	0.818762886340463	1.9434501777434	4.14895220913959	4.33443249538725
SYNE1	0	0	0.975554847228784	4.71773145442399	2.36363601439681	2.77963490115581	2.01990512631461	5.44935190750392	2.94412549224705	4.45944513320617
SYNE2	0	4.44031370651051	4.47642970010241	3.42437969458885	3.21619357202396	0	2.01990512631461	3.2537973656658	4.39836864666349	2.217916145139
SYNE3	1.83310467884268	3.09272344435962	3.76162197247413	1.55934134055776	0.871316668403879	0.79356148733108	1.3378741060989	0	0	0.935876419880547
SYNE4	0	0	2.28261453101956	0	0	0	0	0.775312648938963	0	0
SYNGAP1	0	0	0.975554847228784	0	0	0	0.818762886340463	0	0	0
SYNGR1	0	0	0	0.980826913389248	2.93256265394176	0	0	0	0	0
SYNGR2	5.10095207013089	4.26303735809535	3.41467314119365	2.29112764518006	5.05935246958819	1.97577424925911	1.3378741060989	0.775312648938963	2.12036671387994	2.69561853704975
SYNGR3	0	0	0	0	0.871316668403879	0	0	0	0	0
SYNJ1	0	0	0	0	0	1.97577424925911	2.97728637632356	0	2.12036671387994	0
SYNJ2	4.24345665405957	0	0	0	0	2.616695821143	0	0.775312648938963	4.79620090630282	4.33443249538725
SYNJ2BP	0	0	0	0.980826913389248	0	0.79356148733108	1.71882339338093	0	2.12036671387994	5.08193130210442
SYNJ2BP-COX16	0	0	0	2.29112764518006	0.871316668403879	0	0	0	0	0
SYNM	1.18999217649862	0.70273516026759	1.55227604445676	0	0.871316668403879	0	0	0	0	0
SYNPO	0	0	0	0	0	2.92602479881762	0.818762886340463	2.39762926927828	0	1.49881500530883
SYNPO2	0	0	0	0	1.41070110300344	0.79356148733108	0	0	0	0
SYNPO2L	0	0	1.55227604445676	0	0	1.6780919978564	0.818762886340463	0	0	0
SYNRG	3.64773304164616	3.62018475880363	2.95694526658672	1.55934134055776	3.21619357202396	2.616695821143	3.63904597160137	3.2537973656658	4.39836864666349	3.05387932519862
SYP	1.83310467884268	0	1.55227604445676	2.29112764518006	2.76666335891509	0	0	0.775312648938963	0	0
SYPL1	1.18999217649862	5.69584331579376	2.95694526658672	3.42437969458885	3.33951488276883	0	1.71882339338093	0	0	1.49881500530883
SYPL2	0	0	0	0	0	0	0	0	4.39836864666349	0
SYS1	1.18999217649862	1.17323946892186	0.975554847228784	4.42260454258095	2.11013826059105	0.79356148733108	0	0	0	2.217916145139
SYT1	0	0	0	4.6068159486231	0	0	0	0	0	0
SYT11	1.18999217649862	0.70273516026759	0	1.55934134055776	0	2.22241538444933	2.66613158052046	0.775312648938963	0	0.935876419880547
SYT12	0	1.52745207616068	0	0	1.41070110300344	0.79356148733108	1.3378741060989	0.775312648938963	2.12036671387994	1.49881500530883
SYT13	0	0	0	0	0	0	0	0	0	1.49881500530883
SYT14	0	0	0.975554847228784	0	0	0	0	0	0	0
SYT15	4.03370320631698	0	4.81039809884925	0	1.80239797521388	0	0	0	0	0
SYT17	3.31768110783563	0.70273516026759	0	2.77432907220386	2.11013826059105	0	0.818762886340463	0	0	0.935876419880547
SYT5	0	1.17323946892186	0	1.55934134055776	1.41070110300344	0	0	1.27686695630408	0	0
SYTL1	4.73499684038913	0.70273516026759	1.55227604445676	5.89277418253794	4.20288509581628	5.62646777080609	5.52574552631918	4.57106694211774	0	3.78479020495863
SYTL2	4.24345665405957	1.52745207616068	3.95382019728285	2.96627800803067	0	4.27304620846253	3.882649939664	4.11818538503454	0	0
SYTL4	1.18999217649862	0	0	0	0.871316668403879	0.79356148733108	0.818762886340463	0	0	0
SYVN1	4.51006033351566	4.1654990976183	3.27762414595297	2.55286431813815	2.93256265394176	2.77963490115581	2.26887270888772	1.9434501777434	0	0
SZRD1	1.18999217649862	0	0.975554847228784	0	0.871316668403879	0	2.01990512631461	0	0	1.49881500530883
SZT2	1.18999217649862	0.70273516026759	2.54398739243757	3.28723093928441	0	4.15922618481377	5.45213404058885	2.1883390857025	0	2.217916145139
TAB1	1.83310467884268	1.52745207616068	2.28261453101956	0	0	0	0	0	0	0
TAB2	0	0	0	3.13566133327661	0	4.0987614735371	0	2.1883390857025	2.12036671387994	0
TAB3	1.18999217649862	2.86312087999796	0	4.54798739669031	1.41070110300344	0.79356148733108	0	0	0	1.90271317030226
TACC1	4.24345665405957	3.38042655959939	3.65498168632371	4.6068159486231	3.33951488276883	2.43298322086763	0.818762886340463	4.11818538503454	0	2.88584122269554
TACC2	1.18999217649862	1.52745207616068	2.28261453101956	1.55934134055776	1.41070110300344	2.22241538444933	2.83008135055618	2.39762926927828	3.46520833681654	2.47644965803326
TACC3	0	1.81161498330776	1.55227604445676	1.55934134055776	1.80239797521388	2.43298322086763	3.34578150123287	0.775312648938963	0	0
TACO1	1.83310467884268	3.19513311574663	0	0	0	0	0	0	0	0
TACSTD2	0	0.70273516026759	0	0	0	0	0	0	2.12036671387994	0
TADA1	0	0	0	0.980826913389248	0	0.79356148733108	0	0	0	0
TADA2A	1.83310467884268	0	1.55227604445676	2.55286431813815	0.871316668403879	0	2.66613158052046	1.64831945401131	0	0.935876419880547
TADA2B	1.83310467884268	1.17323946892186	2.95694526658672	2.55286431813815	0.871316668403879	1.3025801475449	0	1.64831945401131	2.94412549224705	1.90271317030226
TADA3	2.88900138607733	2.04891196229067	1.96317517027106	1.97114396347192	2.11013826059105	2.22241538444933	1.3378741060989	1.64831945401131	2.12036671387994	3.34063694913774
TAF1	0	1.17323946892186	0	0	3.91634654540536	1.6780919978564	3.95549538401742	0.775312648938963	0	0
TAF10	2.27636122706805	4.11414015788217	4.27512246516964	4.96261774070651	1.80239797521388	3.6705651629519	2.48113275731786	3.54515463475835	0	3.46513560680331
TAF11	2.88900138607733	0	0.975554847228784	0	0.871316668403879	2.77963490115581	0	0.775312648938963	0	0
TAF12	1.18999217649862	1.17323946892186	0.975554847228784	0	0	3.49401547241569	0	0	2.12036671387994	0.935876419880547
TAF13	1.18999217649862	2.25263527130378	2.28261453101956	0	0	1.97577424925911	0.818762886340463	0	0	1.90271317030226
TAF15	0	1.17323946892186	2.28261453101956	0	0	1.3025801475449	1.71882339338093	0.775312648938963	0	1.49881500530883
TAF1A	0	0	0	0	0	0	0	0.775312648938963	0	0.935876419880547
TAF1A-AS1	0	2.43111824427458	0	0	0	0	0	0	0	0
TAF1B	0	0	0	0	0.871316668403879	0	1.3378741060989	0	0	0
TAF1C	2.27636122706805	4.63507683554591	0	2.29112764518006	0	2.92602479881762	0	3.02069940662888	0	3.34063694913774
TAF1D	3.11920515208514	3.6919990211369	2.95694526658672	5.35464426793052	2.93256265394176	1.6780919978564	5.70544764896285	1.64831945401131	0	0
TAF2	0	1.52745207616068	0	0	0	3.82784619220424	0	2.88831431411515	2.94412549224705	0
TAF3	0	1.17323946892186	2.28261453101956	0	0	1.6780919978564	0.818762886340463	0	0	0.935876419880547
TAF4	0	0	0	3.42437969458885	0	0.79356148733108	0	0	0	3.05387932519862
TAF4B	1.83310467884268	1.17323946892186	0	0.980826913389248	0	0.79356148733108	0	1.64831945401131	2.12036671387994	1.90271317030226
TAF5	0	0	0.975554847228784	0	0	0	0	0	0	0
TAF5L	0	1.17323946892186	0	1.55934134055776	1.41070110300344	0.79356148733108	0	0	0	0
TAF6	0	1.17323946892186	1.55227604445676	0	0	0	0.818762886340463	0	0	0.935876419880547
TAF7	2.61495955305459	1.17323946892186	0.975554847228784	4.71773145442399	4.32730137670346	1.3025801475449	0.818762886340463	4.73423234676771	2.12036671387994	3.05387932519862
TAF8	3.31768110783563	2.43111824427458	4.20125365934098	6.19073585524844	3.55842826884098	2.22241538444933	4.09100148990941	3.02069940662888	2.12036671387994	1.49881500530883
TAF9	2.61495955305459	0	0	0	0	0.79356148733108	0	3.45441978426887	0	4.45944513320617
TAF9B	0	0	0	0.980826913389248	1.41070110300344	0	1.3378741060989	4.11818538503454	0	1.49881500530883
TAF9BP1	0	0	0.975554847228784	0	0	0	0	0	0	0
TAGAP	0	1.81161498330776	1.55227604445676	5.38856994946749	0	4.32675685045074	0.818762886340463	3.2537973656658	0	2.217916145139
TAGLN	0	0	0	0	0	0	0	2.88831431411515	0	1.90271317030226
TAGLN2	1.18999217649862	2.43111824427458	1.55227604445676	0.980826913389248	2.76666335891509	0.79356148733108	2.83008135055618	4.33715053087054	0	0
TALDO1	2.27636122706805	2.86312087999796	2.28261453101956	0.980826913389248	0	0.79356148733108	1.3378741060989	0	0	3.05387932519862
TAMM41	0	1.52745207616068	0	0	0	0.79356148733108	0.818762886340463	1.9434501777434	3.46520833681654	0.935876419880547
TANC1	0	0	0	0	0	0	0.818762886340463	1.9434501777434	0	0
TANC2	0	0	0	0	1.41070110300344	0	0	0	0	0
TANGO2	0	2.04891196229067	1.55227604445676	1.97114396347192	2.76666335891509	1.3025801475449	1.71882339338093	0	0	0
TANGO6	1.18999217649862	2.25263527130378	2.28261453101956	0	0	0	0	0	0	0.935876419880547
TANK	2.61495955305459	1.52745207616068	0	3.54961486964526	0	1.3025801475449	0	0	0	3.96429132882085
TAOK1	3.91615803674038	3.19513311574663	2.28261453101956	0	3.08133707462499	2.22241538444933	2.97728637632356	0	3.46520833681654	2.88584122269554
TAOK2	0	0	0	0	0	1.3025801475449	0	0	2.94412549224705	0.935876419880547
TAOK3	4.51006033351566	2.58993135079338	4.95225512046627	1.55934134055776	1.41070110300344	1.97577424925911	3.34578150123287	2.58036898485491	0	3.05387932519862
TAP1	0	0	1.55227604445676	0	0	3.29280799275559	3.95549538401742	2.39762926927828	3.84721303961147	0
TAP2	1.18999217649862	1.52745207616068	2.76519182365378	0	3.9934905079584	1.6780919978564	2.66613158052046	0	2.12036671387994	2.217916145139
TAPBP	2.27636122706805	4.1654990976183	4.65305616090562	4.48665764990894	3.74845855354865	4.32675685045074	4.32893122872122	3.54515463475835	0	3.78479020495863
TAPBPL	2.27636122706805	1.52745207616068	0.975554847228784	0	0	1.3025801475449	0	0	0	0
TAPT1	1.83310467884268	0	1.55227604445676	2.55286431813815	3.74845855354865	3.90049159510494	0	0	0	0.935876419880547
TARBP1	1.18999217649862	0.70273516026759	3.86091934157773	0	1.80239797521388	5.14842024158401	0.818762886340463	0	2.12036671387994	0.935876419880547
TARBP2	1.83310467884268	0	0	0	0	0	0	0	0	0
TARDBP	1.18999217649862	3.29075258026813	4.12339755057448	3.13566133327661	4.9081696231477	0.79356148733108	0.818762886340463	5.04527877503517	0	0
TARID	0	0	0	0	0	0	2.97728637632356	0	0	0
TARS1	0	0.70273516026759	2.54398739243757	2.55286431813815	1.41070110300344	0	0	1.9434501777434	0	2.217916145139
TARS2	1.83310467884268	1.52745207616068	1.55227604445676	2.55286431813815	3.74845855354865	1.3025801475449	0.818762886340463	1.9434501777434	0	0.935876419880547
TARS3	0	0.70273516026759	1.96317517027106	0	1.80239797521388	2.92602479881762	1.71882339338093	1.64831945401131	0	3.05387932519862
TAS2R14	0	2.58993135079338	0	0	0	0	0	0	0	0
TAS2R4	0	0	2.28261453101956	0.980826913389248	0.871316668403879	1.3025801475449	2.48113275731786	0	0	0
TASOR	0	1.17323946892186	2.28261453101956	4.96261774070651	5.3798029436323	4.32675685045074	5.23522365687606	3.02069940662888	0	3.05387932519862
TASOR2	1.83310467884268	2.98248495915074	0.975554847228784	0	0	1.3025801475449	2.48113275731786	0	0	5.48628050358375
TASP1	0	0	0	0	0	0	0	0	2.12036671387994	0
TAT	0	1.17323946892186	1.55227604445676	0	0	0	0	0	0	0
TATDN1	1.18999217649862	0	0	0	0	2.616695821143	0	0	0	0
TATDN2	3.11920515208514	0	3.41467314119365	1.55934134055776	2.93256265394176	0.79356148733108	1.3378741060989	0	0	0
TATDN3	2.27636122706805	0	2.28261453101956	2.29112764518006	2.36363601439681	2.43298322086763	2.83008135055618	2.58036898485491	0	2.217916145139
TAX1BP1	2.27636122706805	2.04891196229067	2.54398739243757	0	2.76666335891509	0.79356148733108	1.3378741060989	4.69513820758547	2.94412549224705	2.47644965803326
TAX1BP3	4.24345665405957	2.25263527130378	1.55227604445676	0	0	0	0	1.64831945401131	0	0.935876419880547
TAZ	1.18999217649862	0	2.28261453101956	4.13349259241278	0	3.05891940771543	1.3378741060989	0	0	0
TBC1D1	2.27636122706805	4.1654990976183	4.27512246516964	1.55934134055776	3.83484333624424	2.616695821143	0.818762886340463	1.64831945401131	2.12036671387994	0.935876419880547
TBC1D10A	0	0.70273516026759	0	0	0	1.6780919978564	2.01990512631461	0	2.12036671387994	2.217916145139
TBC1D10B	4.14238858445349	4.44031370651051	1.55227604445676	1.55934134055776	0.871316668403879	0.79356148733108	0.818762886340463	0	0	0
TBC1D10C	3.78817938344217	3.76040739178361	0	4.86958977656062	1.41070110300344	3.05891940771543	2.83008135055618	3.71111334051746	4.9603449269683	2.217916145139
TBC1D12	0	0	1.96317517027106	0	0	0	4.75340960135332	0.775312648938963	0	0
TBC1D13	2.61495955305459	0.70273516026759	0	0	0	0	1.3378741060989	2.39762926927828	0	3.05387932519862
TBC1D15	0	5.62422498249901	3.86091934157773	0	0.871316668403879	5.60489068335299	2.66613158052046	0.775312648938963	2.12036671387994	1.49881500530883
TBC1D16	0	0	0	0	3.08133707462499	0	0	0	0	0
TBC1D17	1.18999217649862	1.81161498330776	2.28261453101956	0.980826913389248	0	0.79356148733108	1.3378741060989	1.64831945401131	2.94412549224705	0.935876419880547
TBC1D19	0	0	0	0	0	0	0	0	0	2.88584122269554
TBC1D2	0	0	0.975554847228784	0	0	1.6780919978564	0	0	0	0
TBC1D20	1.18999217649862	0	0.975554847228784	0	3.08133707462499	1.6780919978564	2.01990512631461	1.9434501777434	0	1.90271317030226
TBC1D22A	2.27636122706805	0.70273516026759	1.55227604445676	0	1.41070110300344	0.79356148733108	0	0.775312648938963	0	0
TBC1D22A-AS1	1.18999217649862	0.70273516026759	0	0	0.871316668403879	0	0.818762886340463	0.775312648938963	0	0.935876419880547
TBC1D22B	0	0	0	0	0	0	0.818762886340463	0	0	0
TBC1D23	1.83310467884268	1.17323946892186	2.95694526658672	3.28723093928441	0	0.79356148733108	2.48113275731786	0	0	0
TBC1D24	1.83310467884268	1.17323946892186	1.55227604445676	0.980826913389248	1.80239797521388	1.3025801475449	1.71882339338093	0	2.94412549224705	0.935876419880547
TBC1D25	0	0	0	0	0	1.97577424925911	0.818762886340463	1.64831945401131	0	1.90271317030226
TBC1D27P	0	0.70273516026759	0	0	0	1.3025801475449	1.3378741060989	0	0	0
TBC1D29P	0	0	0	0	0	0	0	0	0	1.49881500530883
TBC1D2B	3.64773304164616	3.82571835400356	0	0	1.41070110300344	3.49401547241569	1.3378741060989	1.27686695630408	0	0.935876419880547
TBC1D3	0	1.17323946892186	0	0	0	0	0	0	0	0
TBC1D30	0	0	1.55227604445676	0	0	0	0	0.775312648938963	0	0
TBC1D31	0	0.70273516026759	0	0	0	0	0	0	2.94412549224705	0
TBC1D32	1.18999217649862	3.29075258026813	3.12617639295164	0	1.80239797521388	1.6780919978564	2.01990512631461	1.9434501777434	0	2.47644965803326
TBC1D3E	0	0	0	0	0	0	0	0	0	1.49881500530883
TBC1D3F	0	0	0	0	0	0	0	2.39762926927828	0	0
TBC1D3I	0	0	0	0	0	0.79356148733108	0	0	0	0
TBC1D4	1.18999217649862	4.70617149001911	1.55227604445676	0	3.91634654540536	3.82784619220424	3.882649939664	5.04527877503517	3.84721303961147	6.3780731901835
TBC1D5	4.73499684038913	1.81161498330776	4.47642970010241	0	0.871316668403879	2.43298322086763	2.26887270888772	0	0	0
TBC1D7	0	0	0.975554847228784	0	0	1.6780919978564	0	0	0	0
TBC1D8	0	0	0	0	0	0.79356148733108	0	0	0	0
TBC1D8B	1.18999217649862	1.17323946892186	4.41239834813951	0.980826913389248	3.65656997578421	2.77963490115581	1.3378741060989	2.39762926927828	0	2.217916145139
TBC1D9	0	0	0	1.55934134055776	0	1.3025801475449	0	0.775312648938963	0	0
TBC1D9B	2.61495955305459	3.09272344435962	1.55227604445676	2.29112764518006	0	3.18059824796284	3.23309362745993	3.3575931095246	2.12036671387994	2.217916145139
TBCA	3.31768110783563	2.43111824427458	0.975554847228784	4.42260454258095	0	2.616695821143	4.09100148990941	4.05782631021579	0	1.90271317030226
TBCB	3.49212499952769	2.04891196229067	2.28261453101956	0	0.871316668403879	1.6780919978564	2.83008135055618	2.1883390857025	0	1.49881500530883
TBCC	1.83310467884268	3.62018475880363	0	1.97114396347192	0	2.92602479881762	0	0.775312648938963	0	0
TBCCD1	2.27636122706805	0.70273516026759	0.975554847228784	1.97114396347192	2.36363601439681	1.97577424925911	0.818762886340463	3.92895946002736	0	2.47644965803326
TBCD	3.49212499952769	2.58993135079338	0	0	6.50092663110396	3.05891940771543	0	0	0	0.935876419880547
TBCE	1.18999217649862	1.17323946892186	2.28261453101956	4.71773145442399	3.33951488276883	0.79356148733108	4.15426252147279	0.775312648938963	0	2.69561853704975
TBCEL	0	0	0	0.980826913389248	0	0.79356148733108	3.882649939664	0	2.12036671387994	0
TBCK	1.18999217649862	0.70273516026759	2.28261453101956	5.84470162696834	4.59820360409646	0.79356148733108	2.66613158052046	1.9434501777434	2.12036671387994	3.57973882634356
TBK1	0	0	4.27512246516964	0	0	1.97577424925911	1.71882339338093	0	0	0.935876419880547
TBL1X	3.11920515208514	2.43111824427458	0	1.55934134055776	1.80239797521388	2.43298322086763	0	0	2.12036671387994	1.90271317030226
TBL1XR1	3.31768110783563	5.24897749456852	0	3.87089219564409	5.05935246958819	5.11827735096348	6.40986963256926	1.9434501777434	2.12036671387994	1.49881500530883
TBL2	0	0	1.55227604445676	0.980826913389248	0	0	2.97728637632356	4.11818538503454	0	4.12390981645673
TBL3	0	0	2.28261453101956	0	0	0	2.01990512631461	0	0	0
TBP	0	0	0	0	0	0.79356148733108	2.01990512631461	0	0	0
TBPL1	0	1.17323946892186	0	0	0	0	1.71882339338093	0	0	0
TBR1	0	0	0	0	0	0	0	0.775312648938963	0	0
TBRG1	0	0.70273516026759	0	4.9168534582379	3.21619357202396	0	1.3378741060989	1.27686695630408	0	0.935876419880547
TBRG4	1.83310467884268	2.43111824427458	4.20125365934098	1.97114396347192	0	3.49401547241569	0	1.27686695630408	0	3.20437112060744
TBX1	0	0	0	0	0	0	0	0	0	0.935876419880547
TBX19	0	0	0	0.980826913389248	0	0	0	0	0	0
TBX2	0	0	0	0	0	0	0	0.775312648938963	0	0
TBX3	1.83310467884268	0	0	0	0	0	0	0	0	0
TBX5	0	0	0	0	0	0	0	0	0	0.935876419880547
TBX5-AS1	0	0	0	1.97114396347192	0	0	0	0	0	0
TBX6	0	1.17323946892186	0.975554847228784	0	0.871316668403879	0	0	0	0	0
TBXA2R	1.83310467884268	2.25263527130378	2.95694526658672	1.97114396347192	2.76666335891509	1.6780919978564	1.71882339338093	2.74254252029492	2.94412549224705	2.47644965803326
TBXAS1	0	2.43111824427458	0	0	0	0	0	0.775312648938963	0	0
TC2N	2.61495955305459	1.17323946892186	0	0	1.41070110300344	3.18059824796284	1.71882339338093	2.1883390857025	2.94412549224705	0
TCAF1	0	1.17323946892186	0	1.55934134055776	0.871316668403879	0	0.818762886340463	0	2.12036671387994	0
TCAF2	1.83310467884268	2.98248495915074	2.28261453101956	0	2.11013826059105	0	2.01990512631461	1.27686695630408	2.94412549224705	3.20437112060744
TCAIM	1.18999217649862	1.17323946892186	0	0	0	0.79356148733108	0	0	0	2.47644965803326
TCEA1	1.83310467884268	2.25263527130378	5.41125960514055	1.97114396347192	1.80239797521388	1.3025801475449	0	2.58036898485491	0	0
TCEA1P4	0	0	0	0	0	0	0	0	2.12036671387994	0
TCEA2	0	0	0	0	0	0.79356148733108	1.3378741060989	0	0	2.47644965803326
TCEA3	0	0	0	0	0	0	0	0	2.12036671387994	0
TCEAL2	0	0	0.975554847228784	0	0	0	0	0	0	0
TCEAL3	0	0	0	0	0	0.79356148733108	0	0	0	0
TCEAL4	3.49212499952769	0	0	0	0.871316668403879	0	3.23309362745993	0	0	0
TCEAL8	2.88900138607733	0	1.96317517027106	0	0.871316668403879	0.79356148733108	0	3.2537973656658	0	0
TCEAL9	0	1.17323946892186	0	0	0	0	2.48113275731786	0	0	2.217916145139
TCEANC	0	0	0	0	1.41070110300344	1.3025801475449	2.83008135055618	0	2.12036671387994	0.935876419880547
TCEANC2	3.91615803674038	2.25263527130378	2.28261453101956	0	3.33951488276883	2.77963490115581	1.3378741060989	2.74254252029492	2.12036671387994	3.05387932519862
TCERG1	1.18999217649862	0	0.975554847228784	0	0	4.95732383402963	2.01990512631461	0	0	0
TCERG1L	0	0	0	0	0.871316668403879	0	0	0	0	0
TCF12	4.24345665405957	4.06088517000975	1.55227604445676	0	0	0	0	0.775312648938963	0	0.935876419880547
TCF19	1.83310467884268	0	0	0	0	0	1.71882339338093	0	0	0
TCF20	0	0.70273516026759	0	0	1.41070110300344	1.3025801475449	2.01990512631461	1.64831945401131	0	0.935876419880547
TCF23	1.18999217649862	0.70273516026759	0	1.55934134055776	1.80239797521388	1.3025801475449	0	0.775312648938963	0	1.49881500530883
TCF25	2.27636122706805	5.31869387519221	3.76162197247413	3.87089219564409	0.871316668403879	0.79356148733108	4.71196081554727	4.38706649479639	2.12036671387994	4.19755061911946
TCF3	4.42654930331339	4.48142663782861	3.86091934157773	4.21138086979849	0.871316668403879	2.92602479881762	0	0	0	3.78479020495863
TCF4	5.392608745673	4.90057837725507	6.18017573389546	1.55934134055776	1.80239797521388	0	5.72641465427477	0	4.61095464138921	2.217916145139
TCF4-AS2	0	2.25263527130378	0	0	0	0	0	0	0	0
TCF7	3.31768110783563	2.73298289222566	0.975554847228784	0	0.871316668403879	4.61277368845132	5.14466542530161	5.44935190750392	6.08663285122057	5.0425058106329
TCF7L1	0	0.70273516026759	0.975554847228784	0	0	0.79356148733108	0	0.775312648938963	0	0
TCF7L2	1.83310467884268	0	0	2.96627800803067	1.41070110300344	0	0.818762886340463	0	0	0
TCFL5	0	0	1.96317517027106	0	0	0	0	1.9434501777434	0	1.90271317030226
TCHP	0	1.17323946892186	0.975554847228784	2.29112764518006	5.32115562983987	2.92602479881762	0	3.45441978426887	0	0
TCIM	0	0	0	0	0	1.3025801475449	0	0	0	0
TCIRG1	4.24345665405957	0.70273516026759	0	4.285278632354	1.41070110300344	2.43298322086763	0	1.64831945401131	0	0
TCL1A	5.47804999788432	5.29582737614163	3.53982514009908	3.77154248601713	2.57917773769361	0	0	0	0	0.935876419880547
TCL1B	4.42654930331339	1.17323946892186	2.54398739243757	0	0	0	0	0	0	0
TCL6	0	0	0.975554847228784	4.6068159486231	2.76666335891509	0	1.71882339338093	1.27686695630408	0	0
TCOF1	2.88900138607733	2.04891196229067	2.95694526658672	4.285278632354	2.57917773769361	1.97577424925911	2.97728637632356	0.775312648938963	2.94412549224705	3.46513560680331
TCP1	2.61495955305459	3.38042655959939	2.54398739243757	2.77432907220386	3.21619357202396	0.79356148733108	4.38275113317115	2.39762926927828	0	1.49881500530883
TCP11L2	0	0	1.96317517027106	0	0	0	0	0	0	0
TCP11X3P	0	0	0	0.980826913389248	0	0	0	0	0	0
TCTA	0	1.52745207616068	0	0	0.871316668403879	0	0	0	0	0.935876419880547
TCTE3	0	3.38042655959939	0	0	0	0.79356148733108	0	0	0	0
TCTEX1D2	1.83310467884268	2.04891196229067	0	0	0	0	0	2.39762926927828	0	0
TCTN1	1.83310467884268	0.70273516026759	0.975554847228784	1.55934134055776	5.7346525929985	0.79356148733108	0.818762886340463	1.27686695630408	0	5.54388625933512
TCTN2	0	0	0	0	0	0	0.818762886340463	1.27686695630408	0	0.935876419880547
TCTN3	0	0	0	0.980826913389248	1.41070110300344	0	0	0	0	1.49881500530883
TDG	0	1.52745207616068	1.55227604445676	0.980826913389248	2.93256265394176	0	2.26887270888772	2.74254252029492	3.84721303961147	4.12390981645673
TDGF1	1.83310467884268	0	0	0	0	0	0	0	0	0
TDGF1P3	0	0	0	0	0	0	0	0	0	1.90271317030226
TDO2	0	0	0	0	0	1.3025801475449	0	0	0	0
TDP1	0	2.43111824427458	0	0	0	1.6780919978564	0	0	0	0
TDP2	1.18999217649862	3.46485133490228	2.95694526658672	0	0	0	2.48113275731786	4.94886053320946	0	0.935876419880547
TDRD10	1.83310467884268	0	0	0	0	0	0	0	0	0
TDRD12	0	0.70273516026759	1.55227604445676	1.97114396347192	0	0	1.3378741060989	0.775312648938963	2.94412549224705	0
TDRD3	1.18999217649862	0	0	0	0	0	0	0	0	1.49881500530883
TDRD7	0	0	0	0	2.36363601439681	0	0	0	0	0
TDRKH	0	1.52745207616068	0	0	0	1.3025801475449	0	0	0	0
TDRKH-AS1	0	0.70273516026759	0	0	1.41070110300344	0	2.48113275731786	0	0	0
TEAD3	0	0	0	0	0	0	0	2.39762926927828	0	0
TEC	0	1.52745207616068	0	0	0	0	0	0	0	0
TECPR1	1.18999217649862	0	2.28261453101956	0	0	4.27304620846253	1.71882339338093	1.27686695630408	2.94412549224705	2.217916145139
TECR	3.64773304164616	5.17572033193012	3.27762414595297	0	0	2.92602479881762	4.02483879031476	3.45441978426887	0	1.49881500530883
TECRL	0	0	3.76162197247413	0	0	0	0	0	0	0.935876419880547
TECRP1	2.27636122706805	0	0	0	0	0	0	0	0	0
TEDC1	0	0	0	0	0	0	1.71882339338093	0	0	0
TEDC2	0	0	0	0	0	2.22241538444933	0	0	0	0
TEDDM1	0	0	0	0	0.871316668403879	0	0	0	2.12036671387994	0
TEFM	0	0	2.28261453101956	0	0	3.05891940771543	0	1.27686695630408	0	0
TEKT3	0	0.70273516026759	0	0	0	0	0	0	0	0
TEKT4	0	0	0	1.97114396347192	0	0	0	0	0	0
TEKT4P2	1.83310467884268	1.81161498330776	0	1.55934134055776	0	1.3025801475449	0	0	0	0.935876419880547
TELO2	1.18999217649862	0	0	0	0	0.79356148733108	0	0.775312648938963	0	0
TENM2	0	0	0.975554847228784	0	0	0	0	0	0	0
TENM3	0	0	0	0	0	0	0	2.74254252029492	0	0
TENM3-AS1	0	0	0	0	0	0.79356148733108	0	0.775312648938963	0	0
TENT2	1.18999217649862	1.52745207616068	0	0	2.57917773769361	4.92286040171841	0	1.27686695630408	2.94412549224705	0
TENT4A	0	0	1.55227604445676	1.55934134055776	1.80239797521388	1.97577424925911	1.71882339338093	0	0	0.935876419880547
TENT4B	0	2.43111824427458	0	0	3.9934905079584	1.6780919978564	0	0	0	0
TENT5A	0	1.17323946892186	0	0	0	0	0	0	2.94412549224705	0
TENT5C	2.61495955305459	0	3.53982514009908	1.97114396347192	0	0	0	0	2.12036671387994	3.57973882634356
TEP1	0	0	1.96317517027106	1.55934134055776	1.80239797521388	1.6780919978564	0	0	2.94412549224705	3.05387932519862
TEPP	0	0	0	2.29112764518006	0	0	0	0	0	0
TEPSIN	1.18999217649862	0	0	3.42437969458885	1.41070110300344	5.2352449115143	0	0	0	0.935876419880547
TERB1	0	1.17323946892186	0	0	0.871316668403879	1.6780919978564	0	0	0	0
TERB2	0	0	0	0.980826913389248	0	0	0	0	0	0
TERF1	2.88900138607733	0.70273516026759	2.28261453101956	1.97114396347192	4.26643400961478	1.6780919978564	1.71882339338093	1.27686695630408	2.94412549224705	0
TERF2	2.88900138607733	1.81161498330776	1.55227604445676	0	2.11013826059105	1.97577424925911	0	0.775312648938963	0	2.217916145139
TERF2IP	0	2.58993135079338	1.55227604445676	0	0	0.79356148733108	1.3378741060989	0.775312648938963	3.84721303961147	1.49881500530883
TES	0	3.19513311574663	2.95694526658672	4.96261774070651	2.76666335891509	0	3.23309362745993	2.58036898485491	3.46520833681654	0
TESC	1.18999217649862	0.70273516026759	0	0	0	2.43298322086763	0	0	0	0
TESK1	0	0	0	0	0	0.79356148733108	0	0	0	0
TESK2	0	0	0	0	0	0	0	1.64831945401131	0	0
TESMIN	0	1.81161498330776	0	0	0	0	0	0	0	0.935876419880547
TESPA1	0	1.17323946892186	0	3.96383886193623	0	3.6705651629519	1.71882339338093	0.775312648938963	5.85590891508383	4.26761435554652
TET2	3.91615803674038	0.70273516026759	0	0.980826913389248	4.0667179578162	0	2.66613158052046	0.775312648938963	0	1.90271317030226
TEX10	3.64773304164616	0	0.975554847228784	0	2.93256265394176	0	0	0.775312648938963	4.9603449269683	0
TEX11	0	0	0	0.980826913389248	0	0	1.3378741060989	0	0	0.935876419880547
TEX13D	0	0	0.975554847228784	0	0	0	0	0	0	0
TEX2	0	0	0	0.980826913389248	0	0	0	0	3.46520833681654	0.935876419880547
TEX21P	0	0	0	0	0.871316668403879	0	0	1.27686695630408	0	0
TEX26-AS1	0	3.09272344435962	1.96317517027106	0.980826913389248	1.80239797521388	0	0.818762886340463	0.775312648938963	2.12036671387994	0.935876419880547
TEX261	4.33790557109641	2.73298289222566	4.27512246516964	2.29112764518006	1.41070110300344	1.97577424925911	0	2.88831431411515	2.12036671387994	0.935876419880547
TEX264	3.31768110783563	0.70273516026759	2.95694526658672	0	0.871316668403879	0	0	1.27686695630408	0	2.47644965803326
TEX30	0	0	0	0	0	0	0	2.1883390857025	0	0
TEX35	0	0	0	0.980826913389248	0	0	0	0	0	0
TEX41	0	0	0	0	0	0	0	0	0	0.935876419880547
TEX43	0	0	0	0	0	0	0	0	0	0.935876419880547
TEX9	0	0	0.975554847228784	0	0	2.22241538444933	0	0	0	0
TF	6.90906382703705	1.17323946892186	2.28261453101956	2.29112764518006	0.871316668403879	0.79356148733108	4.21486574202404	2.39762926927828	2.12036671387994	2.47644965803326
TFAM	1.18999217649862	3.62018475880363	0	0.980826913389248	2.36363601439681	1.6780919978564	1.3378741060989	2.1883390857025	2.12036671387994	0
TFAP2A	2.88900138607733	0	0.975554847228784	0	0	0	0	0	0	0
TFAP2C	0	0	1.55227604445676	0	0	0	0	0.775312648938963	0	0
TFAP4	1.18999217649862	0	0	0.980826913389248	0	0	0.818762886340463	0	0	0
TFB1M	0	0	0	0.980826913389248	3.74845855354865	2.92602479881762	1.3378741060989	0	0	3.05387932519862
TFB2M	1.83310467884268	0	0.975554847228784	0	0	0	0	0	0	0
TFCP2	2.27636122706805	0	0	0	3.45311981607136	0	1.71882339338093	1.64831945401131	0	4.5744836907954
TFCP2L1	0	0	0	0	0	0	0	1.64831945401131	0	0
TFDP1	1.83310467884268	0	3.12617639295164	1.55934134055776	2.36363601439681	0	0	0	2.12036671387994	0.935876419880547
TFDP2	0	2.73298289222566	2.28261453101956	5.48580784592629	2.57917773769361	1.3025801475449	1.3378741060989	2.1883390857025	2.12036671387994	3.34063694913774
TFDP3	1.18999217649862	0	0	0	0	0	0	0	0	0
TFE3	4.66384475778795	1.17323946892186	1.96317517027106	0	0	0	0	3.99483126491684	0	0.935876419880547
TFEB	3.91615803674038	4.00558875476729	2.28261453101956	2.55286431813815	0	0	0	0.775312648938963	0	0
TFEC	1.83310467884268	2.25263527130378	0	0	0.871316668403879	0	0	0	0	0.935876419880547
TFG	3.91615803674038	3.6919990211369	4.90650194371218	2.29112764518006	1.41070110300344	1.3025801475449	2.26887270888772	3.2537973656658	2.12036671387994	1.49881500530883
TFIP11	0	2.98248495915074	0	3.77154248601713	1.80239797521388	0	0	0	0	0
TFPI	2.27636122706805	1.52745207616068	1.55227604445676	2.29112764518006	0.871316668403879	2.22241538444933	1.71882339338093	1.64831945401131	0	1.90271317030226
TFPT	0	0	0.975554847228784	2.96627800803067	0	0	0	0	0	0
TFR2	0	0	1.96317517027106	0	0	0.79356148733108	0	0.775312648938963	0	1.49881500530883
TFRC	1.83310467884268	0.70273516026759	3.41467314119365	6.13186389459193	2.11013826059105	1.97577424925911	4.21486574202404	6.22886363180058	0	5.0425058106329
TG	0	0	0	0	0	0.79356148733108	0	0	0	0
TGDS	0	0	3.65498168632371	0	0	0	0	0.775312648938963	0	0.935876419880547
TGFB1	0	0	1.55227604445676	0.980826913389248	0	0	0	0	0	0
TGFB1I1	0	0	0	1.97114396347192	0	0	1.3378741060989	0	0	0
TGFB2-OT1	0	0	0.975554847228784	0	1.41070110300344	0.79356148733108	0	0	0	0
TGFB3	0	0	0	0	0	0	3.54775818099445	0.775312648938963	0	1.90271317030226
TGFBI	0	0	0	0	1.80239797521388	0	4.15426252147279	4.33715053087054	0	0.935876419880547
TGFBR1	0	4.35439675465492	0.975554847228784	0	0	2.616695821143	0.818762886340463	2.88831431411515	0	1.49881500530883
TGFBR2	2.88900138607733	0.70273516026759	2.54398739243757	0	4.38570436829503	3.90049159510494	2.66613158052046	1.9434501777434	0	5.0425058106329
TGFBR3	0	0	0	0	0.871316668403879	1.6780919978564	0	0	0	0
TGFBRAP1	3.64773304164616	2.25263527130378	3.76162197247413	0.980826913389248	2.76666335891509	2.22241538444933	2.26887270888772	3.14195101376387	2.12036671387994	3.68590446756961
TGIF1	0	0	0	0	2.36363601439681	0.79356148733108	0	0	3.84721303961147	0
TGIF2	4.98897371601511	2.25263527130378	2.28261453101956	0.980826913389248	1.41070110300344	2.77963490115581	0	0	0	0
TGIF2-RAB5IF	0	0	0	1.55934134055776	0	0	0	0	0	0
TGM2	1.18999217649862	1.17323946892186	0	0	0.871316668403879	4.03565135340838	0	0.775312648938963	0	0
TGM7	0	1.52745207616068	0	0	0	0	0	0	0	0
TGOLN2	0	4.00558875476729	1.96317517027106	3.77154248601713	2.57917773769361	4.85136083240648	4.53312045971343	3.3575931095246	0	3.05387932519862
TGS1	0	0	0.975554847228784	0.980826913389248	0	0.79356148733108	0.818762886340463	0	0	0
THADA	2.61495955305459	0	0.975554847228784	0	0.871316668403879	0	2.97728637632356	1.27686695630408	2.12036671387994	1.90271317030226
THAP11	0	0	0.975554847228784	0	0	0	0.818762886340463	1.27686695630408	0	3.05387932519862
THAP12	1.83310467884268	0	2.54398739243757	0	0	2.616695821143	0	0.775312648938963	0	0.935876419880547
THAP12P7	2.27636122706805	0	0	0	1.80239797521388	0	0	0	0	0
THAP2	0	0	0	0	1.80239797521388	0	0	0	0	0
THAP3	3.11920515208514	0	0	1.97114396347192	0	0	0	0.775312648938963	0	0
THAP4	2.27636122706805	0.70273516026759	0.975554847228784	0	1.41070110300344	0.79356148733108	0	0	0	0
THAP5	0	1.17323946892186	0	2.55286431813815	1.41070110300344	2.92602479881762	0	1.27686695630408	0	1.49881500530883
THAP6	1.83310467884268	0	1.55227604445676	0	3.33951488276883	0	1.3378741060989	0	0	2.69561853704975
THAP7	1.18999217649862	0	0	0	0	1.97577424925911	1.3378741060989	0	0	0
THAP7-AS1	0	0.70273516026759	0	0	0.871316668403879	0	0.818762886340463	0	0	0
THAP8	0	0	0	3.42437969458885	0	0	0	0	0	0
THAP9	0	0.70273516026759	0	0	3.45311981607136	0	0	0	0	0
THAP9-AS1	0	1.17323946892186	1.55227604445676	3.13566133327661	0	2.22241538444933	0	0	0	1.49881500530883
THBS1	0	0.70273516026759	0	0	0.871316668403879	1.6780919978564	0	0	0	0
THBS2	0	0	0	0	2.11013826059105	1.6780919978564	0	0	0	0
THBS3	0	0	0	0	0	0.79356148733108	0	0	0	0
THEM4	0	3.46485133490228	0	0.980826913389248	0.871316668403879	2.77963490115581	3.54775818099445	4.23181815818726	4.14895220913959	0.935876419880547
THEM6	0	0	0	0	0	0	0	0.775312648938963	3.46520833681654	0
THEMIS	0	0	0	0	0	0.79356148733108	0	0	0	0
THEMIS2	2.27636122706805	0	0	0	0	0	0	0.775312648938963	0	0.935876419880547
THG1L	0	0	0.975554847228784	0	0	1.6780919978564	0	0	0	0
THNSL1	0	0	0	0	0.871316668403879	0	0	0	0	0
THNSL2	0	0	0	0	0	3.18059824796284	0	0	0	0
THOC1	0	0	1.96317517027106	0.980826913389248	0	4.69676384814959	0	0	0	0.935876419880547
THOC2	1.18999217649862	2.98248495915074	1.55227604445676	4.21138086979849	4.49586291733158	1.3025801475449	3.23309362745993	0.775312648938963	0	3.78479020495863
THOC5	3.91615803674038	0.70273516026759	1.96317517027106	0	1.41070110300344	2.92602479881762	2.26887270888772	1.27686695630408	0	1.49881500530883
THOC6	1.83310467884268	1.17323946892186	0.975554847228784	0	0	0	0	0.775312648938963	0	0
THOC7	1.83310467884268	1.81161498330776	1.55227604445676	0	0.871316668403879	1.97577424925911	2.01990512631461	2.1883390857025	0	0
THOP1	0	1.17323946892186	0	0	0	0	0	1.64831945401131	0	0
THRA	0	2.73298289222566	0	0	0	0	0	2.88831431411515	0	0.935876419880547
THRAP3	2.27636122706805	2.04891196229067	3.53982514009908	2.96627800803067	1.80239797521388	3.6705651629519	2.01990512631461	1.9434501777434	0	4.26761435554652
THRB	0	0	0	0.980826913389248	0	0	0	0	0	0
THRB-IT1	1.18999217649862	0.70273516026759	0.975554847228784	0	0	0	0.818762886340463	0	0	0
THRIL	1.18999217649862	0	0	0	0	0	0	1.9434501777434	0	0.935876419880547
THSD1	1.18999217649862	0	0	0	0	0	0	1.27686695630408	0	0
THSD4	0	0	0	0	2.57917773769361	0	0	0	0	0
THSD7A	0	0	0	0	0	1.3025801475449	0	0	0	1.49881500530883
THUMPD1	1.18999217649862	1.17323946892186	2.54398739243757	3.54961486964526	0	1.3025801475449	1.3378741060989	3.14195101376387	3.46520833681654	2.69561853704975
THUMPD2	0	0.70273516026759	0	0	0.871316668403879	0	2.01990512631461	1.27686695630408	0	0.935876419880547
THUMPD3	0	0	0	3.28723093928441	3.21619357202396	0	0	0.775312648938963	0	0
THUMPD3-AS1	0	1.81161498330776	2.28261453101956	6.11169366342044	1.80239797521388	6.37738402838894	0	3.2537973656658	0	3.34063694913774
THY1	0	0	0	0	0	0.79356148733108	0	0	0	0.935876419880547
THYN1	2.61495955305459	0	0	1.97114396347192	0	1.3025801475449	0.818762886340463	0	2.12036671387994	0.935876419880547
TIA1	4.73499684038913	2.86312087999796	2.76519182365378	0.980826913389248	3.45311981607136	2.43298322086763	2.83008135055618	3.3575931095246	2.94412549224705	3.46513560680331
TIAF1	1.83310467884268	0	0	3.54961486964526	0	0	0	0	0	0
TIAL1	3.31768110783563	5.29582737614163	2.76519182365378	4.48665764990894	5.82184340408868	2.92602479881762	6.46080446816163	3.78744256555518	0	4.04630695345586
TIAM1	3.49212499952769	0	0	1.97114396347192	0	2.92602479881762	3.882649939664	2.39762926927828	0	1.90271317030226
TIAM2	1.83310467884268	1.17323946892186	1.96317517027106	1.55934134055776	0	0	0	0	2.12036671387994	0.935876419880547
TICAM1	0	1.52745207616068	0	0	0	1.97577424925911	0	0	0	0.935876419880547
TICAM2	0	1.52745207616068	0	0	0	0	0	0	0	0
TICRR	0	0	0	0	0	0.79356148733108	0	0	0	0
TIE1	0	0	1.55227604445676	0.980826913389248	0.871316668403879	1.6780919978564	1.71882339338093	2.1883390857025	0	0.935876419880547
TIFA	0	0	2.54398739243757	1.55934134055776	5.54266794626226	1.3025801475449	0	0	0	0
TIFAB	0	0	0	0	0	0	0	0	2.12036671387994	0
TIGAR	0	0	0	0	0	0	1.71882339338093	0.775312648938963	0	0.935876419880547
TIGD1	0	0	1.55227604445676	0	0	0	0	0.775312648938963	0	0
TIGD2	0	0.70273516026759	0	0.980826913389248	0	0	0	0	0	0
TIGD5	1.18999217649862	0	0	0.980826913389248	0.871316668403879	1.3025801475449	1.3378741060989	0	0	0
TIGD7	0	3.76040739178361	0	0.980826913389248	0	0	0	0	0	0
TIGIT	4.24345665405957	2.73298289222566	2.28261453101956	0	0.871316668403879	0.79356148733108	3.80592982949708	3.99483126491684	2.12036671387994	0
TIMD4	1.83310467884268	0	1.96317517027106	0	0	0	0	0.775312648938963	0	0
TIMELESS	1.18999217649862	4.26303735809535	2.95694526658672	0	1.41070110300344	0	0	0	2.12036671387994	0
TIMM10	2.88900138607733	0	3.41467314119365	0	1.41070110300344	4.47684161006264	0	2.1883390857025	2.94412549224705	1.49881500530883
TIMM10B	3.11920515208514	0	4.59654970291914	0	2.11013826059105	1.3025801475449	0.818762886340463	0.775312648938963	0	3.05387932519862
TIMM13	1.18999217649862	0	0	0	0	0	0.818762886340463	0.775312648938963	2.94412549224705	0.935876419880547
TIMM17A	3.31768110783563	1.81161498330776	3.41467314119365	2.96627800803067	5.3798029436323	1.97577424925911	3.23309362745993	2.74254252029492	3.46520833681654	0.935876419880547
TIMM17B	0	2.04891196229067	1.96317517027106	0.980826913389248	0.871316668403879	2.22241538444933	0	2.1883390857025	0	0
TIMM21	0	0	0	4.35557492731761	1.41070110300344	2.616695821143	0	0	0	0
TIMM22	0	0	3.65498168632371	0	0	2.22241538444933	1.3378741060989	3.85993552760469	0	0
TIMM23	0	2.73298289222566	4.81039809884925	0	0	1.97577424925911	0	0	0	0
TIMM23B	0	0	0	0	0.871316668403879	0	0	0	0	0
TIMM29	0	0	0	0	0	0	0	3.71111334051746	0	0
TIMM44	1.18999217649862	0	0.975554847228784	2.96627800803067	0	1.3025801475449	2.26887270888772	0.775312648938963	0	0
TIMM50	0	4.06088517000975	1.55227604445676	2.29112764518006	1.80239797521388	5.02387506934833	2.48113275731786	2.58036898485491	2.94412549224705	3.05387932519862
TIMM8A	3.78817938344217	1.17323946892186	0	0	0.871316668403879	0	0	0	0	0
TIMM8B	2.27636122706805	0	0	0	0	0	0	0	0	0.935876419880547
TIMM9	0	0	0	0	5.3798029436323	1.6780919978564	0.818762886340463	0	0	0
TIMMDC1	0	2.04891196229067	0	0	0	3.18059824796284	0	0.775312648938963	0	0
TIMP1	2.27636122706805	2.58993135079338	2.28261453101956	0	2.11013826059105	3.58498929098398	2.01990512631461	3.14195101376387	0	3.34063694913774
TIMP2	0	0	1.55227604445676	2.55286431813815	0.871316668403879	2.22241538444933	0.818762886340463	0	4.14895220913959	0
TINAGL1	0	0	0	0	0	1.6780919978564	0	0	0	0
TINCR	0	0	0.975554847228784	0	0.871316668403879	0.79356148733108	0.818762886340463	0	0	3.46513560680331
TINF2	1.18999217649862	2.86312087999796	4.27512246516964	2.96627800803067	1.41070110300344	2.77963490115581	0	0.775312648938963	2.94412549224705	0
TIPARP	1.83310467884268	0	0	0	3.33951488276883	0	2.83008135055618	0	0	0
TIPIN	0	0	0	1.97114396347192	0.871316668403879	0	0.818762886340463	1.27686695630408	0	0.935876419880547
TIPRL	0	0	0	3.54961486964526	0	4.27304620846253	1.3378741060989	0	2.12036671387994	0.935876419880547
TIRAP	0	1.17323946892186	0.975554847228784	0	0	0	0	0	0	0
TJAP1	1.18999217649862	1.17323946892186	0	0.980826913389248	1.80239797521388	2.77963490115581	1.3378741060989	1.27686695630408	2.12036671387994	0.935876419880547
TJP1	0	0	2.76519182365378	0	0	0	0	0	0	4.12390981645673
TJP2	0	3.54460761067655	0	0	2.57917773769361	0	0	0	0	0
TJP3	0	0	0	0	0	0	0	0	0	3.34063694913774
TK1	0	2.43111824427458	0.975554847228784	0	0	0.79356148733108	0	0	0	0
TK2	0	0	0.975554847228784	0	0	0	4.43463527725184	0	0	0
TKFC	2.27636122706805	4.11414015788217	1.96317517027106	3.54961486964526	2.57917773769361	3.39691660371727	4.32893122872122	1.64831945401131	2.12036671387994	0
TKT	3.11920515208514	2.73298289222566	1.55227604445676	1.97114396347192	1.41070110300344	0	0.818762886340463	1.9434501777434	0	0.935876419880547
TKTL2	0	0	0	0	1.80239797521388	0	0	0	0	0
TLCD1	0	0	0	0	1.80239797521388	0	0.818762886340463	0	0	0
TLCD2	1.83310467884268	1.52745207616068	2.95694526658672	4.48665764990894	3.45311981607136	2.43298322086763	2.66613158052046	3.2537973656658	2.94412549224705	3.20437112060744
TLCD3B	0	1.52745207616068	0.975554847228784	0	0.871316668403879	1.97577424925911	0.818762886340463	1.64831945401131	0	0
TLCD4	0	0	0	0	0	0	0	0	0	0.935876419880547
TLCD5	0	2.58993135079338	0	1.55934134055776	1.80239797521388	1.3025801475449	1.71882339338093	1.64831945401131	0	1.90271317030226
TLE1	0	0	0	0	0	0	0.818762886340463	1.27686695630408	0	0.935876419880547
TLE2	0	0	0	0	0	0	0.818762886340463	0	0	1.49881500530883
TLE3	5.47804999788432	0.70273516026759	0.975554847228784	0.980826913389248	3.45311981607136	1.6780919978564	0	0	0	2.47644965803326
TLE4	0	0	0	0	0.871316668403879	0	0	0.775312648938963	0	0
TLE5	0	2.73298289222566	0	1.97114396347192	2.11013826059105	0.79356148733108	1.71882339338093	1.9434501777434	0	1.90271317030226
TLK1	4.66384475778795	0	0	3.54961486964526	0	2.77963490115581	0	1.9434501777434	0	0
TLK2	3.78817938344217	1.17323946892186	0	2.96627800803067	2.11013826059105	0	0.818762886340463	0.775312648938963	0	3.34063694913774
TLK2P1	0	0	0	0	1.80239797521388	0	0	0	0	0
TLL2	0	1.52745207616068	0	0.980826913389248	3.08133707462499	0	0.818762886340463	0	0	0
TLN1	1.83310467884268	2.73298289222566	3.12617639295164	2.55286431813815	2.93256265394176	0.79356148733108	1.71882339338093	2.1883390857025	3.46520833681654	2.88584122269554
TLN2	0	0	1.55227604445676	0	0	0	0	0	0	0
TLNRD1	0	0.70273516026759	0	0	0	2.22241538444933	2.01990512631461	0	0	0
TLR1	0	0	1.55227604445676	0	0	0	0	0	0	0
TLR10	3.31768110783563	3.9480881436485	3.76162197247413	3.87089219564409	2.36363601439681	1.6780919978564	0	1.27686695630408	0	0
TLR2	0	3.19513311574663	0	0	2.76666335891509	0.79356148733108	0	0	0	0
TLR3	0	0	0.975554847228784	0	0	1.3025801475449	0	0	2.12036671387994	0
TLR4	0	3.09272344435962	0	0	0.871316668403879	0	0	0	0	0
TLR5	0	0.70273516026759	0	0	0.871316668403879	0	0	0	0	0
TLR6	0	0.70273516026759	1.55227604445676	0.980826913389248	0.871316668403879	0	0.818762886340463	0.775312648938963	2.12036671387994	0
TLR7	1.18999217649862	0	0.975554847228784	0.980826913389248	0.871316668403879	2.22241538444933	0.818762886340463	0.775312648938963	0	1.90271317030226
TLX1	0	0	0	1.55934134055776	0	0	0	0	0	0
TM2D1	1.18999217649862	3.09272344435962	1.55227604445676	3.13566133327661	2.36363601439681	2.77963490115581	0.818762886340463	3.71111334051746	0	3.20437112060744
TM2D2	0	2.43111824427458	0	0	0	0	0	0	0	1.49881500530883
TM2D3	0	2.43111824427458	1.96317517027106	1.55934134055776	3.08133707462499	2.77963490115581	1.71882339338093	2.39762926927828	0	2.47644965803326
TM4SF19	0	0	1.55227604445676	0.980826913389248	1.41070110300344	0.79356148733108	0.818762886340463	0	0	1.49881500530883
TM4SF19-AS1	0	0	0.975554847228784	1.97114396347192	0.871316668403879	0.79356148733108	1.3378741060989	0.775312648938963	2.12036671387994	2.47644965803326
TM4SF20	0	0	0	0	0	0.79356148733108	0	0	0	0
TM7SF2	0	0	0	0	0	1.97577424925911	0	0	0	0
TM7SF3	0	2.43111824427458	0.975554847228784	0	0	1.97577424925911	0	5.32681958075036	0	1.49881500530883
TM9SF1	1.83310467884268	2.25263527130378	0.975554847228784	0	0	3.96965371121949	0	1.27686695630408	0	0
TM9SF2	1.18999217649862	3.46485133490228	1.96317517027106	0	5.75694926463051	2.43298322086763	2.66613158052046	2.1883390857025	3.84721303961147	0
TM9SF3	0	1.81161498330776	2.76519182365378	0	2.11013826059105	2.77963490115581	0	3.92895946002736	0	2.47644965803326
TM9SF4	1.18999217649862	0	0	1.55934134055776	2.57917773769361	0.79356148733108	1.71882339338093	0	0	0
TMA16	1.18999217649862	0.70273516026759	0	1.97114396347192	1.41070110300344	0	0	0	0	2.47644965803326
TMA16P1	0	0	0	0	1.41070110300344	0	0	0	0	0
TMA7	4.33790557109641	5.64246562207234	4.75983372890248	3.54961486964526	4.98574048433243	5.08749120739548	4.43463527725184	4.52721979849372	5.10770649900003	4.5181107357933
TMBIM1	0	0	0	1.97114396347192	2.76666335891509	0	0.818762886340463	0.775312648938963	0	0
TMBIM4	3.64773304164616	3.19513311574663	3.12617639295164	0.980826913389248	1.41070110300344	5.17794621058015	2.01990512631461	0.775312648938963	5.47653005915096	3.05387932519862
TMBIM6	6.58243729486918	6.4110318450809	5.92876430308638	4.9168534582379	2.11013826059105	5.2903545764014	5.47709086246971	6.64251340834316	5.24140127565494	4.68102279438483
TMC1	0	0	3.27762414595297	0	0	1.3025801475449	0	0	0	0.935876419880547
TMC2	0	0	0.975554847228784	0	0	0	0	0	0	0
TMC3	1.18999217649862	0	0	0	0	0	0	0	0	0.935876419880547
TMC3-AS1	0	0	0.975554847228784	0	0	0	0	0	0	0
TMC5	0	0	0	0.980826913389248	0	0	0	0	0	0
TMC6	3.78817938344217	3.6919990211369	2.54398739243757	2.96627800803067	2.76666335891509	3.82784619220424	3.11085230450626	3.99483126491684	3.46520833681654	3.78479020495863
TMC7	0	0.70273516026759	0.975554847228784	0	0	1.3025801475449	0.818762886340463	0	0	1.90271317030226
TMC8	2.88900138607733	6.25380981433378	3.12617639295164	2.29112764518006	5.26002283665962	4.65537989458977	4.15426252147279	3.78744256555518	2.94412549224705	4.45944513320617
TMCC1	0	0	0	0	1.80239797521388	0	0	0	0	0
TMCC1-AS1	0	0	0	1.97114396347192	0	0	0	0	0	0
TMCC3	2.27636122706805	0	0	0	0	0	0	0.775312648938963	2.94412549224705	0
TMCO1	3.49212499952769	1.52745207616068	0.975554847228784	4.21138086979849	1.41070110300344	4.56887082966578	1.3378741060989	4.61362067381111	0	0.935876419880547
TMCO2	0	0	0.975554847228784	0	0	0	0	0.775312648938963	0	0
TMCO3	0	1.81161498330776	2.76519182365378	4.21138086979849	2.11013826059105	0	0.818762886340463	0.775312648938963	2.94412549224705	0
TMCO4	0	0	0	1.55934134055776	0	0	0	1.64831945401131	0	0.935876419880547
TMCO6	1.83310467884268	0	0	4.54798739669031	0	0	0	0	0	0
TMED1	1.83310467884268	0	0	0	0	0	0	0	0	0
TMED10	1.83310467884268	5.36336748725116	1.55227604445676	4.9168534582379	4.13640742851449	3.18059824796284	1.3378741060989	3.02069940662888	2.12036671387994	1.49881500530883
TMED2	1.83310467884268	2.58993135079338	4.04109899994771	2.77432907220386	0	1.6780919978564	2.97728637632356	0.775312648938963	3.46520833681654	2.47644965803326
TMED2-DT	1.83310467884268	2.04891196229067	3.65498168632371	3.54961486964526	2.57917773769361	2.22241538444933	2.83008135055618	3.02069940662888	2.94412549224705	2.69561853704975
TMED3	0	4.98876604450262	0	0	1.41070110300344	3.90049159510494	0	5.22070169707428	0	3.68590446756961
TMED4	1.18999217649862	1.17323946892186	0.975554847228784	3.13566133327661	3.83484333624424	2.77963490115581	0	0.775312648938963	4.14895220913959	3.46513560680331
TMED5	1.18999217649862	2.25263527130378	1.96317517027106	0	4.38570436829503	3.58498929098398	0.818762886340463	0.775312648938963	2.12036671387994	4.26761435554652
TMED6	0	0	0.975554847228784	0	0	0	0	0	0	0
TMED7	0	0	1.55227604445676	0	4.0667179578162	0	0	0	0	0.935876419880547
TMED8	3.49212499952769	2.04891196229067	2.28261453101956	0.980826913389248	1.41070110300344	0.79356148733108	0.818762886340463	0	0	0
TMED9	2.61495955305459	0.70273516026759	3.65498168632371	0	1.80239797521388	0	2.48113275731786	1.64831945401131	2.12036671387994	2.88584122269554
TMEM101	0	0.70273516026759	0	0	0.871316668403879	0	0	0	0	0
TMEM104	4.24345665405957	0	0	0	0	0	0	0	0	0
TMEM106A	0	1.52745207616068	0.975554847228784	1.55934134055776	2.36363601439681	1.6780919978564	0	0	0	0
TMEM106B	2.27636122706805	2.58993135079338	7.71247072877759	2.29112764518006	0.871316668403879	2.43298322086763	3.45030153926477	3.3575931095246	4.61095464138921	3.34063694913774
TMEM106C	0	0	0	0	0	0	0	1.9434501777434	0	1.49881500530883
TMEM107	0	2.04891196229067	1.55227604445676	0.980826913389248	0.871316668403879	1.3025801475449	0	2.39762926927828	0	1.49881500530883
TMEM108	0	0	0.975554847228784	0	0	0	0	0	0	0
TMEM108-AS1	0	0	0	0	0	0	0	0	2.12036671387994	0
TMEM109	1.18999217649862	1.81161498330776	0.975554847228784	3.28723093928441	2.76666335891509	1.3025801475449	0.818762886340463	0	2.12036671387994	1.49881500530883
TMEM11	0	1.17323946892186	0	0	0	0	0	0	0	0
TMEM116	0	2.98248495915074	1.96317517027106	0.980826913389248	0.871316668403879	2.22241538444933	1.3378741060989	1.27686695630408	2.94412549224705	1.90271317030226
TMEM117	0	4.00558875476729	0	0	1.41070110300344	0	0	0	0	0
TMEM119	2.88900138607733	0	1.96317517027106	2.55286431813815	0	0.79356148733108	0	1.9434501777434	0	0
TMEM120A	0	0	0	0	0	1.6780919978564	0	0	0	0
TMEM120B	2.61495955305459	0	4.27512246516964	3.96383886193623	3.55842826884098	4.61277368845132	1.3378741060989	1.64831945401131	3.46520833681654	0.935876419880547
TMEM121	0	0.70273516026759	0	0	0	0	0	0	0	0
TMEM123	2.88900138607733	3.46485133490228	2.95694526658672	3.87089219564409	1.80239797521388	5.31713957122688	3.34578150123287	3.2537973656658	3.84721303961147	3.20437112060744
TMEM126A	1.18999217649862	1.17323946892186	0	0	2.76666335891509	1.6780919978564	0	0	0	0
TMEM126B	1.18999217649862	1.17323946892186	0	0	0.871316668403879	1.3025801475449	0	2.39762926927828	0	0
TMEM127	1.18999217649862	0.70273516026759	1.96317517027106	0.980826913389248	0.871316668403879	2.616695821143	1.71882339338093	1.9434501777434	2.94412549224705	1.49881500530883
TMEM128	1.18999217649862	0	0	0	0	0	0	2.1883390857025	0	0
TMEM129	0	0	0.975554847228784	1.55934134055776	0	2.22241538444933	1.71882339338093	0	0	0
TMEM130	0	1.17323946892186	0	0	0.871316668403879	0	0	0.775312648938963	0	0
TMEM131	2.61495955305459	1.52745207616068	3.27762414595297	1.97114396347192	3.55842826884098	1.3025801475449	2.66613158052046	2.39762926927828	0	2.88584122269554
TMEM131L	0	0.70273516026759	3.95382019728285	0.980826913389248	0	0.79356148733108	3.95549538401742	0	2.94412549224705	1.49881500530883
TMEM132B	0	0	1.55227604445676	0	0	0	0	0.775312648938963	0	0
TMEM132C	0	0	0	0	2.11013826059105	0	0	0	0	0
TMEM134	2.88900138607733	2.04891196229067	0.975554847228784	3.28723093928441	3.65656997578421	3.05891940771543	5.50162329353789	3.54515463475835	2.12036671387994	0.935876419880547
TMEM135	0	0	0	0	0	0.79356148733108	0	1.9434501777434	0	0
TMEM138	3.91615803674038	5.15045065372759	1.55227604445676	0.980826913389248	4.26643400961478	3.90049159510494	2.97728637632356	1.9434501777434	2.94412549224705	3.46513560680331
TMEM140	0	0	3.86091934157773	0	0	0.79356148733108	0	0	0	1.49881500530883
TMEM141	0	2.58993135079338	0	0	0	1.3025801475449	0	3.45441978426887	0	0
TMEM143	1.83310467884268	0	1.55227604445676	0	0.871316668403879	0	0	0	0	1.49881500530883
TMEM144	0	0.70273516026759	0	0	0	0	0.818762886340463	0	0	1.90271317030226
TMEM145	0	0	0	0	0	0	0	0	0	0.935876419880547
TMEM147	0	0	0.975554847228784	0.980826913389248	2.36363601439681	2.43298322086763	0.818762886340463	0.775312648938963	0	0
TMEM147-AS1	2.88900138607733	0	0	0	1.80239797521388	0	0	0.775312648938963	0	0
TMEM14A	0	1.17323946892186	0	1.55934134055776	2.57917773769361	0	0	1.64831945401131	0	1.90271317030226
TMEM14B	2.27636122706805	1.52745207616068	1.96317517027106	3.42437969458885	1.41070110300344	0	1.71882339338093	2.58036898485491	0	2.217916145139
TMEM14C	1.83310467884268	2.04891196229067	1.96317517027106	0	0	1.6780919978564	3.34578150123287	0	0	0.935876419880547
TMEM150B	0	0.70273516026759	0	0.980826913389248	0.871316668403879	0	0	0	0	0
TMEM150C	1.18999217649862	0	0	2.77432907220386	2.57917773769361	1.6780919978564	0	0	0	0
TMEM154	1.18999217649862	1.52745207616068	2.28261453101956	3.66484182607703	3.65656997578421	0.79356148733108	0	1.64831945401131	0	0
TMEM156	0	0	4.81039809884925	0	3.45311981607136	0	1.71882339338093	0	4.14895220913959	2.217916145139
TMEM158	2.61495955305459	0	0.975554847228784	3.28723093928441	0	0	0	0	0	0
TMEM159	0	1.52745207616068	0	0	0	0.79356148733108	1.3378741060989	0	0	0
TMEM160	0	2.58993135079338	1.96317517027106	0.980826913389248	0	0	0	0.775312648938963	0	1.49881500530883
TMEM161A	2.61495955305459	0	0	0	0	0	0	0	0	1.49881500530883
TMEM161B	0	0	0	0	0	0	0	0	0	0.935876419880547
TMEM161B-AS1	0	0	0	0	2.57917773769361	1.3025801475449	0.818762886340463	2.88831431411515	0	1.49881500530883
TMEM163	4.66384475778795	0	2.28261453101956	0	1.41070110300344	1.6780919978564	0	0.775312648938963	0	1.49881500530883
TMEM164	0	0	0	0	0	0.79356148733108	0	0	3.46520833681654	0
TMEM165	3.91615803674038	0	2.95694526658672	0	3.9934905079584	3.29280799275559	3.45030153926477	1.27686695630408	0	0
TMEM167A	2.27636122706805	1.17323946892186	0	4.35557492731761	0	3.58498929098398	1.71882339338093	3.02069940662888	2.12036671387994	1.49881500530883
TMEM167B	1.83310467884268	1.17323946892186	0	1.55934134055776	3.83484333624424	0	0.818762886340463	1.64831945401131	0	0
TMEM168	0	0	2.95694526658672	2.55286431813815	0.871316668403879	2.43298322086763	1.3378741060989	1.27686695630408	0	0.935876419880547
TMEM169	0	0	0	0	1.41070110300344	0.79356148733108	0	0	0	1.49881500530883
TMEM17	0	0	0	0	0	0	0.818762886340463	0	0	0
TMEM170A	2.61495955305459	1.81161498330776	1.96317517027106	0.980826913389248	2.36363601439681	1.6780919978564	1.71882339338093	1.64831945401131	4.39836864666349	2.217916145139
TMEM170B	0	0	0.975554847228784	0	0.871316668403879	0	0	1.27686695630408	0	1.49881500530883
TMEM175	0	0	2.54398739243757	1.55934134055776	1.80239797521388	0.79356148733108	1.71882339338093	3.45441978426887	2.12036671387994	1.49881500530883
TMEM176A	0	1.81161498330776	0.975554847228784	0	0	3.05891940771543	0.818762886340463	1.64831945401131	2.94412549224705	0
TMEM176B	0	1.81161498330776	0.975554847228784	0.980826913389248	0	3.39691660371727	1.3378741060989	2.88831431411515	4.39836864666349	1.49881500530883
TMEM178B	0	0	2.28261453101956	0	3.08133707462499	0	0	0	0	0
TMEM179B	0	0	0.975554847228784	0	0	0	2.83008135055618	0	0	0.935876419880547
TMEM18	0	2.43111824427458	2.28261453101956	0	0	3.90049159510494	2.66613158052046	0.775312648938963	0	2.217916145139
TMEM181	1.18999217649862	1.17323946892186	1.96317517027106	0	3.33951488276883	1.97577424925911	2.48113275731786	1.64831945401131	0	2.217916145139
TMEM182	0	0	0	0	0.871316668403879	0	0	1.27686695630408	0	0
TMEM183A	3.49212499952769	2.86312087999796	1.55227604445676	1.97114396347192	0	0	0.818762886340463	2.39762926927828	0	1.49881500530883
TMEM184A	2.61495955305459	0	1.55227604445676	0	0.871316668403879	0	0	1.9434501777434	0	0
TMEM184B	0	0	0	0	2.11013826059105	2.77963490115581	2.97728637632356	0	2.94412549224705	0
TMEM184C	0	0	2.54398739243757	0	0.871316668403879	0.79356148733108	0	0	0	0.935876419880547
TMEM185A	0	0	0.975554847228784	0	2.93256265394176	0	0	0	0	2.217916145139
TMEM185B	0	0	2.28261453101956	0	0	0	0	0	0	0
TMEM186	0	0	0	0	0	0	1.3378741060989	0	0	0
TMEM187	0	0	0	0	0	0.79356148733108	0	0	0	0
TMEM189	0	0.70273516026759	1.55227604445676	0.980826913389248	0	0	2.66613158052046	1.9434501777434	2.94412549224705	0
TMEM19	0	1.52745207616068	0.975554847228784	1.55934134055776	3.21619357202396	0	1.3378741060989	1.64831945401131	0	0
TMEM191A	0	0	0	0	0	1.3025801475449	0	0	0	0.935876419880547
TMEM191C	0	0	1.96317517027106	0	1.41070110300344	0	0	0.775312648938963	0	0
TMEM192	1.83310467884268	1.17323946892186	1.55227604445676	1.97114396347192	3.21619357202396	2.616695821143	2.48113275731786	2.39762926927828	2.12036671387994	2.47644965803326
TMEM198B	0	0	0	0	0.871316668403879	1.3025801475449	0	0	0	0.935876419880547
TMEM199	0	0	0.975554847228784	0	1.41070110300344	0.79356148733108	0	0	0	0
TMEM200B	1.18999217649862	0	2.28261453101956	1.55934134055776	3.74845855354865	3.58498929098398	0.818762886340463	0	0	2.47644965803326
TMEM201	2.27636122706805	0	0	0	0	0	0	0	0	0
TMEM203	0	2.98248495915074	0	0	2.36363601439681	3.49401547241569	0	0	2.12036671387994	0
TMEM204	0	0	0	0	0	0.79356148733108	2.97728637632356	0	0	0
TMEM205	0	0	0	0	0	0	0	0	0	3.34063694913774
TMEM208	0	0.70273516026759	2.54398739243757	0	1.80239797521388	0	0	0	0	0.935876419880547
TMEM209	1.18999217649862	1.17323946892186	1.96317517027106	0.980826913389248	2.57917773769361	3.58498929098398	0.818762886340463	0.775312648938963	2.12036671387994	1.49881500530883
TMEM212	3.31768110783563	3.09272344435962	1.55227604445676	0	3.83484333624424	2.22241538444933	3.54775818099445	3.14195101376387	3.46520833681654	3.34063694913774
TMEM213	1.18999217649862	1.17323946892186	1.96317517027106	0	1.41070110300344	1.3025801475449	3.34578150123287	3.54515463475835	0	0.935876419880547
TMEM214	3.31768110783563	0	0.975554847228784	0	0	0.79356148733108	0	0	0	0.935876419880547
TMEM216	1.18999217649862	0	0	0	0	0	0.818762886340463	0	0	0.935876419880547
TMEM217	0	0	0	0	0	0	3.45030153926477	2.74254252029492	0	0
TMEM218	0	0	2.54398739243757	0	0	0	1.3378741060989	0	4.14895220913959	0
TMEM219	0	0	0	0	0	2.77963490115581	0	3.92895946002736	0	0.935876419880547
TMEM221	0	0.70273516026759	0	0	0	0.79356148733108	0	0	0	0
TMEM222	0	0	1.55227604445676	2.77432907220386	0.871316668403879	0	0	2.39762926927828	0	0
TMEM223	2.27636122706805	1.17323946892186	0	0	2.76666335891509	0	0.818762886340463	0	2.12036671387994	0
TMEM229B	0	0	1.55227604445676	0	3.83484333624424	0.79356148733108	0.818762886340463	0	0	0
TMEM230	2.88900138607733	4.98876604450262	0	1.55934134055776	0.871316668403879	0	0	3.3575931095246	3.84721303961147	0
TMEM231	2.27636122706805	0	0	0	0	0	0	0.775312648938963	2.12036671387994	0.935876419880547
TMEM231P1	0	0	0.975554847228784	0	0	0	0	0	0	0
TMEM233	2.61495955305459	0	0.975554847228784	0	0	0	0	0	0	0
TMEM234	0	0	0	0	0	0	0	1.9434501777434	0	1.49881500530883
TMEM236	0	0.70273516026759	1.96317517027106	0.980826913389248	1.41070110300344	0	0.818762886340463	0	0	0
TMEM237	0	0	0	0	0	0	0	0	2.94412549224705	0
TMEM238	0	1.17323946892186	0	0	0	0	0	0	0	2.217916145139
TMEM239	0	0	0.975554847228784	0	0	0	0	0	0	0
TMEM241	1.83310467884268	0	0.975554847228784	0	0.871316668403879	0	0	0.775312648938963	0	0
TMEM243	3.11920515208514	3.19513311574663	1.55227604445676	0.980826913389248	3.91634654540536	3.49401547241569	2.97728637632356	3.45441978426887	4.79620090630282	2.69561853704975
TMEM245	0	4.06088517000975	3.12617639295164	0	1.80239797521388	3.39691660371727	3.23309362745993	0.775312648938963	2.12036671387994	2.88584122269554
TMEM248	0	1.81161498330776	4.12339755057448	0	0.871316668403879	3.6705651629519	3.80592982949708	1.9434501777434	0	2.69561853704975
TMEM25	0	0	0	0	0	0	0	2.74254252029492	2.94412549224705	0
TMEM250	0	0	0	0	0	0.79356148733108	0	0.775312648938963	0	0
TMEM251	0	0	0	0	0	1.6780919978564	0	0	0	0
TMEM254	1.18999217649862	0	0	0	0	0	0	1.27686695630408	0	0
TMEM254-AS1	0	0	0	0	0.871316668403879	0.79356148733108	2.97728637632356	0.775312648938963	0	1.49881500530883
TMEM256	3.49212499952769	0	3.41467314119365	0	1.41070110300344	1.3025801475449	0	1.27686695630408	0	1.49881500530883
TMEM258	3.78817938344217	3.54460761067655	3.86091934157773	2.29112764518006	0.871316668403879	2.77963490115581	2.66613158052046	3.54515463475835	2.12036671387994	3.34063694913774
TMEM259	0	3.6919990211369	2.28261453101956	3.28723093928441	1.80239797521388	3.29280799275559	3.34578150123287	2.1883390857025	2.12036671387994	3.87733067492406
TMEM260	0	0	0	0	1.80239797521388	0	0.818762886340463	0	2.12036671387994	0
TMEM262	0	0	0.975554847228784	0	0	0	0	0	0	0
TMEM263	0	2.86312087999796	2.28261453101956	0	4.13640742851449	2.77963490115581	0	1.64831945401131	0	1.90271317030226
TMEM266	0	0	2.28261453101956	4.35557492731761	0	0.79356148733108	0.818762886340463	0.775312648938963	0	0
TMEM267	1.18999217649862	0	0	0	0	1.3025801475449	0	3.45441978426887	0	2.217916145139
TMEM268	1.83310467884268	0	0	1.97114396347192	1.80239797521388	0	0	0	0	0
TMEM269	0	0	0	0	0	0	0	1.27686695630408	0	0.935876419880547
TMEM273	0	0	0	0	0.871316668403879	0	0	0	2.94412549224705	0
TMEM30A	1.18999217649862	1.52745207616068	0.975554847228784	0	1.41070110300344	1.3025801475449	2.01990512631461	3.02069940662888	2.94412549224705	0
TMEM30A-DT	0	0	0	0.980826913389248	0	0	0	0	0	0
TMEM33	0	2.98248495915074	3.53982514009908	1.97114396347192	0.871316668403879	1.97577424925911	1.3378741060989	2.1883390857025	2.12036671387994	2.88584122269554
TMEM35B	0	1.17323946892186	1.55227604445676	1.55934134055776	0	0	2.01990512631461	1.27686695630408	0	2.47644965803326
TMEM38A	0	0.70273516026759	0.975554847228784	0.980826913389248	0	0	0	1.64831945401131	0	0.935876419880547
TMEM39A	0	0	0.975554847228784	2.29112764518006	1.80239797521388	1.97577424925911	1.3378741060989	0	0	0
TMEM40	0	0	0	0	0	0	0	0.775312648938963	0	0
TMEM41A	3.49212499952769	0	1.96317517027106	0	2.57917773769361	0.79356148733108	2.48113275731786	1.9434501777434	2.12036671387994	1.49881500530883
TMEM41B	1.83310467884268	0.70273516026759	2.76519182365378	3.96383886193623	0.871316668403879	1.6780919978564	0	3.14195101376387	0	1.49881500530883
TMEM42	0	0	0	4.86958977656062	0	0.79356148733108	0	1.64831945401131	3.46520833681654	0.935876419880547
TMEM43	0	2.04891196229067	1.96317517027106	4.05115809549974	0	0	0.818762886340463	0	0	2.88584122269554
TMEM44	0	3.82571835400356	0	0	0.871316668403879	0.79356148733108	1.3378741060989	1.64831945401131	0	0
TMEM44-AS1	0	0	0	0	0.871316668403879	0	0	0	0	0
TMEM45A	3.64773304164616	4.26303735809535	4.34539255713215	2.29112764518006	4.69376292922847	3.75134794265374	3.63904597160137	3.45441978426887	5.10770649900003	4.33443249538725
TMEM50A	0	6.68185942771476	1.96317517027106	4.9168534582379	1.41070110300344	2.43298322086763	2.26887270888772	1.9434501777434	2.12036671387994	0
TMEM50B	4.80280409984939	0	0	0	0.871316668403879	2.616695821143	4.62531005651759	3.14195101376387	0	2.47644965803326
TMEM53	0	0	0	0	0	0.79356148733108	0	0	0	0.935876419880547
TMEM59	3.11920515208514	1.52745207616068	0	0	0	6.36460130333497	0	5.85611109878929	5.77000209713074	6.5705297387676
TMEM60	0	4.80664706292937	0	1.97114396347192	0	0.79356148733108	0	1.64831945401131	2.12036671387994	2.217916145139
TMEM62	1.18999217649862	0	0	0.980826913389248	0	0	0	0	0	0
TMEM63A	0	0.70273516026759	0	0	2.76666335891509	0	5.11317052943989	5.24797186342442	2.12036671387994	2.217916145139
TMEM63B	0	0	0	0	0	0	0.818762886340463	0	0	0.935876419880547
TMEM64	0	2.43111824427458	2.28261453101956	0.980826913389248	0	0	0.818762886340463	2.58036898485491	0	2.47644965803326
TMEM65	0	1.52745207616068	0	0	1.41070110300344	4.37853944390134	3.95549538401742	1.27686695630408	0	0
TMEM67	1.18999217649862	0.70273516026759	0	0	0	0	0.818762886340463	1.9434501777434	0	3.20437112060744
TMEM68	1.18999217649862	0	0	0.980826913389248	0	0	0.818762886340463	0	0	1.90271317030226
TMEM69	0	0	0	1.55934134055776	0	0	3.63904597160137	0	2.12036671387994	0
TMEM70	1.83310467884268	0	0.975554847228784	0	0	1.3025801475449	1.3378741060989	0	0	1.49881500530883
TMEM78	0	0	0	0.980826913389248	0	0	0.818762886340463	0	0	0
TMEM79	0	0	0	0	1.80239797521388	1.97577424925911	0	1.27686695630408	0	0
TMEM80	0	1.81161498330776	1.55227604445676	0	0	0	0	0.775312648938963	0	4.5744836907954
TMEM86A	0	2.04891196229067	0	0	0	0	0	0	0	0
TMEM86B	1.83310467884268	2.25263527130378	0	0	0	0	0	0	0	0
TMEM87A	0	5.52939320973787	0	0	2.36363601439681	0	2.01990512631461	0.775312648938963	2.12036671387994	0
TMEM87B	0	0.70273516026759	0	0	1.80239797521388	1.3025801475449	0	0	0	1.90271317030226
TMEM8B	1.18999217649862	0	1.55227604445676	0	1.80239797521388	2.43298322086763	0	2.58036898485491	0	0.935876419880547
TMEM9	0	0	0.975554847228784	0	0	0.79356148733108	0	0	0	0
TMEM91	0	1.52745207616068	0	0	0	0.79356148733108	0	1.64831945401131	0	0
TMEM94	0	0	2.28261453101956	1.97114396347192	1.41070110300344	1.3025801475449	2.66613158052046	0	2.12036671387994	0
TMEM97	0	0	2.95694526658672	0	0.871316668403879	0.79356148733108	0	0	0	1.49881500530883
TMEM98	0	0	1.96317517027106	1.55934134055776	1.41070110300344	1.3025801475449	1.71882339338093	0.775312648938963	0	2.47644965803326
TMEM9B	0	0	0	0	1.41070110300344	0	3.34578150123287	0	0	0
TMF1	0	0.70273516026759	1.96317517027106	3.28723093928441	4.64677431358838	0.79356148733108	0	0.775312648938963	0	4.12390981645673
TMIGD1	0	2.43111824427458	0	0	0	0	0	0	0	0
TMIGD2	0	0	0	0	0	1.3025801475449	1.3378741060989	1.27686695630408	0	0
TMLHE	0	0	0	0	0	0	0.818762886340463	0	0	4.26761435554652
TMOD1	1.83310467884268	0	0.975554847228784	0	0	0	0.818762886340463	0	0	0
TMOD2	0	2.43111824427458	0	0	0	0	0	0.775312648938963	2.12036671387994	1.90271317030226
TMOD3	1.18999217649862	4.26303735809535	1.55227604445676	4.71773145442399	2.36363601439681	3.05891940771543	3.72489959426623	1.64831945401131	2.12036671387994	2.47644965803326
TMPO	2.61495955305459	1.17323946892186	3.86091934157773	2.29112764518006	0	2.77963490115581	3.95549538401742	2.1883390857025	2.12036671387994	1.49881500530883
TMPO-AS1	0	0.70273516026759	1.55227604445676	0	0	0	0	0	0	0
TMPRSS11B	0	0	0	4.285278632354	0	0	0	0	0	0
TMPRSS11BNL	0	0	0	1.55934134055776	0	0	0	0	0	0
TMPRSS12	1.18999217649862	0	0	0	0	0.79356148733108	0	0	0	0
TMPRSS13	0	0	0	0	0	0	0	1.64831945401131	0	0
TMPRSS4	0	0	0	0	0.871316668403879	0	0	0.775312648938963	0	0.935876419880547
TMSB10	5.43596179415098	6.53337309445975	5.5955474666971	5.57690368890396	5.3798029436323	6.03418579048591	5.99184401713024	6.51362082335512	6.80071187558931	5.8709146547419
TMSB15A	0	0	0.975554847228784	0	0	0	0	0	0	0
TMSB4X	6.63918381558489	7.97027762045484	6.89361062973738	7.29255545852281	6.66318992241158	7.49134772915131	7.50813224053406	7.29307470163404	7.47934666141353	7.27046175537821
TMSB4XP4	1.18999217649862	0.70273516026759	0.975554847228784	0	0.871316668403879	0	1.3378741060989	0.775312648938963	0	0.935876419880547
TMSB4XP6	0	0.70273516026759	0	0	0	0	0	0	0	0
TMTC1	0	0	0	0	0.871316668403879	0	1.71882339338093	0	0	0
TMTC3	0	3.09272344435962	1.55227604445676	0	0	1.3025801475449	0	2.58036898485491	0	0
TMTC4	0	0	0	0	0	0	0	0.775312648938963	0	0
TMUB1	0	0	0	0	0	0.79356148733108	0	0.775312648938963	0	0
TMUB2	1.83310467884268	2.43111824427458	2.28261453101956	0	3.08133707462499	2.22241538444933	4.02483879031476	2.39762926927828	2.94412549224705	3.05387932519862
TMX1	0	4.48142663782861	2.76519182365378	3.54961486964526	1.41070110300344	0.79356148733108	1.71882339338093	1.9434501777434	0	0
TMX2	3.31768110783563	0	0	0	0	1.3025801475449	0	0.775312648938963	0	2.88584122269554
TMX3	4.73499684038913	0	0.975554847228784	2.55286431813815	0.871316668403879	4.37853944390134	2.66613158052046	4.69513820758547	2.12036671387994	4.19755061911946
TMX4	1.83310467884268	0	1.55227604445676	0.980826913389248	0	1.97577424925911	1.71882339338093	0.775312648938963	0	2.217916145139
TNC	0	0	0	0	0	0	3.63904597160137	0	0	0
TNF	0	0	0	0.980826913389248	0	1.6780919978564	0	0	0	0
TNFAIP1	0	0	0.975554847228784	0	0	0.79356148733108	0	0	0	0
TNFAIP2	3.49212499952769	1.52745207616068	1.96317517027106	0.980826913389248	3.33951488276883	0.79356148733108	1.71882339338093	1.64831945401131	3.46520833681654	0
TNFAIP3	1.18999217649862	3.62018475880363	0	2.29112764518006	2.93256265394176	1.6780919978564	0	2.74254252029492	2.12036671387994	1.90271317030226
TNFAIP6	0	0	0	0	0	0	0	0	0	1.49881500530883
TNFAIP8	2.27636122706805	4.35439675465492	1.55227604445676	1.55934134055776	6.3477572729516	1.97577424925911	5.45213404058885	2.1883390857025	2.94412549224705	4.12390981645673
TNFAIP8L1	0	0	3.12617639295164	2.55286431813815	2.11013826059105	1.6780919978564	3.23309362745993	1.27686695630408	3.46520833681654	1.49881500530883
TNFAIP8L2	0	0	0	0.980826913389248	0	0.79356148733108	0	0	0	2.47644965803326
TNFAIP8L3	0	0	0.975554847228784	0	0	0	0	1.27686695630408	0	0
TNFRSF10A	3.91615803674038	1.17323946892186	0	0	1.41070110300344	0	0	0	0	0
TNFRSF10A-AS1	0	1.17323946892186	0	0	0	0	0	0	0	0
TNFRSF10B	3.31768110783563	0	0.975554847228784	4.54798739669031	3.08133707462499	1.6780919978564	2.83008135055618	3.02069940662888	0	0.935876419880547
TNFRSF11B	2.27636122706805	0	0	1.55934134055776	0	0.79356148733108	0	1.27686695630408	0	0
TNFRSF13B	0	0	0	2.29112764518006	0.871316668403879	0	0	0	0	0
TNFRSF13C	3.78817938344217	4.56029628121886	4.65305616090562	5.4217161468217	4.9081696231477	1.3025801475449	0	0	0	0.935876419880547
TNFRSF14	3.64773304164616	2.04891196229067	3.27762414595297	5.00697484025169	1.80239797521388	1.97577424925911	0.818762886340463	2.88831431411515	3.46520833681654	3.46513560680331
TNFRSF14-AS1	0	0	0	0	0	2.43298322086763	0	0	0	0.935876419880547
TNFRSF17	0	2.04891196229067	2.54398739243757	0	0	0	0	0	0	0
TNFRSF19	0	0	1.55227604445676	0	0	0	0	0	0	0
TNFRSF1A	2.61495955305459	1.17323946892186	2.28261453101956	0.980826913389248	1.80239797521388	1.97577424925911	2.26887270888772	0	0	0.935876419880547
TNFRSF1B	1.83310467884268	0	0	0.980826913389248	2.93256265394176	3.29280799275559	2.01990512631461	3.02069940662888	0	1.49881500530883
TNFRSF21	0	0	0	0	0	0	0.818762886340463	3.78744256555518	0	0
TNFRSF25	0	0.70273516026759	0.975554847228784	1.55934134055776	2.57917773769361	0	4.97982927524177	0	0	4.73148023892392
TNFRSF4	0	0	0	0	0	0	2.66613158052046	0	0	0
TNFRSF9	3.11920515208514	0	1.55227604445676	1.55934134055776	2.11013826059105	0	5.40088665275168	0	3.46520833681654	0
TNFSF10	0	0.70273516026759	0	2.55286431813815	0	0	0.818762886340463	0.775312648938963	0	2.69561853704975
TNFSF12	0	0	0	0	0	1.97577424925911	0	3.02069940662888	0	0
TNFSF13	0	0	0	0	2.11013826059105	0	0	0	0	0.935876419880547
TNFSF13B	1.83310467884268	0	0	0.980826913389248	0	1.6780919978564	0	1.9434501777434	0	1.90271317030226
TNFSF14	0	0	0	1.55934134055776	2.93256265394176	2.616695821143	2.01990512631461	1.27686695630408	0	1.49881500530883
TNFSF15	1.83310467884268	2.04891196229067	2.28261453101956	0	0.871316668403879	0	1.3378741060989	0	0	0.935876419880547
TNFSF4	0	0	0	0	0	1.6780919978564	0	0	0	0
TNFSF8	0	0	0	0	0	0	1.3378741060989	3.3575931095246	0	0
TNIK	0	2.04891196229067	1.96317517027106	0	0.871316668403879	0	3.882649939664	0.775312648938963	0	0
TNIP1	3.31768110783563	2.98248495915074	0	0	2.57917773769361	3.90049159510494	2.66613158052046	2.1883390857025	0	2.217916145139
TNIP2	2.88900138607733	0	0	0	3.08133707462499	1.3025801475449	0	0	0	0
TNIP3	2.61495955305459	0	0	0	6.07353178407371	1.3025801475449	0	0	0	0
TNK1	0	2.86312087999796	0	0	2.57917773769361	0	0	0	2.12036671387994	2.69561853704975
TNK2	3.31768110783563	1.81161498330776	3.41467314119365	4.82072510666111	1.41070110300344	2.43298322086763	1.3378741060989	0.775312648938963	3.46520833681654	3.20437112060744
TNKS	0	1.52745207616068	4.85925010736747	0	0	0	3.72489959426623	0.775312648938963	0	3.78479020495863
TNKS1BP1	0	0	0	0	0	0	0	0	2.12036671387994	0
TNKS2	1.18999217649862	3.76040739178361	0.975554847228784	0	2.57917773769361	1.97577424925911	0	0	2.12036671387994	0.935876419880547
TNKS2-AS1	0	0.70273516026759	0	0	0	0	0	0	0	0
TNN	0	2.04891196229067	0	0	0	0	0	0	0	1.90271317030226
TNNI1	0	2.25263527130378	0	0	0	1.3025801475449	0	1.27686695630408	0	0
TNNT1	0	0	0	0	0	0	0	0.775312648938963	0	0.935876419880547
TNNT2	0	1.17323946892186	0.975554847228784	0	0	0	0	0	0	0
TNNT3	0	0	0	0	0.871316668403879	0	0	0	0	0
TNPO1	3.64773304164616	4.00558875476729	4.75983372890248	1.55934134055776	3.55842826884098	0	4.90823295155417	1.64831945401131	3.46520833681654	1.49881500530883
TNPO2	0	1.52745207616068	0.975554847228784	0	2.11013826059105	3.75134794265374	1.3378741060989	2.39762926927828	0	2.217916145139
TNPO3	2.61495955305459	2.25263527130378	0	1.97114396347192	1.41070110300344	0	0	0	0	2.217916145139
TNRC18	3.11920515208514	0	0	1.55934134055776	3.33951488276883	1.3025801475449	2.48113275731786	0.775312648938963	0	3.20437112060744
TNRC6A	2.27636122706805	1.81161498330776	3.12617639295164	6.38811521628452	4.9081696231477	3.49401547241569	3.63904597160137	0.775312648938963	0	3.05387932519862
TNRC6B	1.83310467884268	0	1.55227604445676	2.29112764518006	1.41070110300344	4.21725837067724	2.48113275731786	4.17612025736118	2.12036671387994	1.49881500530883
TNRC6C	3.64773304164616	2.04891196229067	0	3.42437969458885	3.08133707462499	4.15922618481377	3.882649939664	4.17612025736118	3.84721303961147	3.78479020495863
TNRC6C-AS1	3.31768110783563	3.09272344435962	0.975554847228784	4.96261774070651	0	2.22241538444933	0	2.39762926927828	2.12036671387994	0
TNS1	2.88900138607733	0.70273516026759	0.975554847228784	0	0.871316668403879	0	0	0	0	1.49881500530883
TNS2	0	0	0.975554847228784	0.980826913389248	0	0	0.818762886340463	1.64831945401131	0	0
TNS3	1.18999217649862	4.98876604450262	0.975554847228784	0	1.80239797521388	1.6780919978564	1.71882339338093	0.775312648938963	2.12036671387994	2.69561853704975
TNS4	0	0	0	0	0	0	0	0	0	0.935876419880547
TOB1	2.61495955305459	3.38042655959939	0	0.980826913389248	0	1.3025801475449	0.818762886340463	0	3.84721303961147	0
TOB2	1.83310467884268	4.00558875476729	1.96317517027106	1.55934134055776	3.21619357202396	0	2.48113275731786	2.58036898485491	2.12036671387994	1.90271317030226
TOB2P1	0	0	0.975554847228784	0	0	0	0	0	0	0
TOGARAM1	1.18999217649862	2.58993135079338	0	0	0	1.97577424925911	0	1.64831945401131	2.12036671387994	2.217916145139
TOGARAM2	2.88900138607733	3.19513311574663	2.54398739243757	0	2.76666335891509	1.6780919978564	2.26887270888772	2.39762926927828	4.39836864666349	0.935876419880547
TOLLIP	0	0	0	0	0	0	0.818762886340463	1.27686695630408	0	0
TOLLIP-AS1	0	0	0	0	0	0	0.818762886340463	0	0	0
TOM1	0	1.52745207616068	0.975554847228784	3.28723093928441	0	2.92602479881762	0	0	2.12036671387994	0
TOM1L1	1.83310467884268	0.70273516026759	0	0	0	1.3025801475449	0	0	0	2.217916145139
TOM1L2	0	3.46485133490228	0	0	2.57917773769361	0.79356148733108	0	0	0	0
TOMM20	0	5.54886480747238	5.27386999614631	1.55934134055776	3.65656997578421	4.77613214716818	3.95549538401742	1.27686695630408	0	0.935876419880547
TOMM20L	0	0	0	0	2.36363601439681	0	0	0	0	0
TOMM22	1.18999217649862	3.54460761067655	2.54398739243757	1.97114396347192	2.36363601439681	1.6780919978564	0	2.74254252029492	0	0.935876419880547
TOMM34	0	0	1.55227604445676	0	0.871316668403879	0	1.71882339338093	4.17612025736118	0	0
TOMM40	0	2.04891196229067	0	1.55934134055776	0	0.79356148733108	0	0.775312648938963	0	0
TOMM5	2.27636122706805	5.46935013167734	4.04109899994771	3.13566133327661	1.41070110300344	1.3025801475449	3.80592982949708	1.9434501777434	0	3.68590446756961
TOMM6	3.91615803674038	4.1654990976183	2.28261453101956	1.97114396347192	3.08133707462499	3.05891940771543	1.3378741060989	2.39762926927828	0	0
TOMM7	4.86756694382662	4.21509237126694	4.85925010736747	4.21138086979849	4.98574048433243	5.53815284702183	5.59578272478497	5.97512115046401	6.15601095275836	5.29822582421235
TOMM70	0	1.17323946892186	1.96317517027106	4.13349259241278	2.11013826059105	0	0.818762886340463	1.64831945401131	4.14895220913959	1.90271317030226
TONSL	0	2.04891196229067	1.55227604445676	2.29112764518006	2.36363601439681	3.18059824796284	1.71882339338093	1.9434501777434	0	1.49881500530883
TOP1	4.03370320631698	3.62018475880363	1.55227604445676	2.55286431813815	3.08133707462499	0.79356148733108	3.80592982949708	1.9434501777434	0	2.88584122269554
TOP1MT	0	0	0	0	0	0	2.01990512631461	0	0	0.935876419880547
TOP2A	1.18999217649862	3.62018475880363	2.28261453101956	0	0	1.6780919978564	0	0	0	0
TOP2B	1.83310467884268	4.8386418574852	0.975554847228784	3.66484182607703	1.80239797521388	3.49401547241569	2.48113275731786	0.775312648938963	0	3.78479020495863
TOP3A	0	0	2.76519182365378	0	0	0.79356148733108	0	1.27686695630408	0	2.47644965803326
TOP3B	0	0.70273516026759	0	0	0	0	0	0	0	0
TOPBP1	1.83310467884268	2.25263527130378	0.975554847228784	0.980826913389248	2.76666335891509	2.616695821143	0.818762886340463	0	0	0.935876419880547
TOPORS	0	0.70273516026759	3.27762414595297	0	0	0	0	0	0	0
TOR1A	2.27636122706805	2.04891196229067	0	0	2.57917773769361	3.05891940771543	2.01990512631461	0	0	0
TOR1AIP1	1.18999217649862	2.25263527130378	3.95382019728285	2.29112764518006	2.57917773769361	1.97577424925911	2.48113275731786	3.54515463475835	0	1.90271317030226
TOR1AIP2	3.11920515208514	3.09272344435962	4.47642970010241	1.55934134055776	2.93256265394176	2.77963490115581	1.71882339338093	2.58036898485491	5.36375050271759	3.05387932519862
TOR1B	0	0	0	2.29112764518006	0	0	1.3378741060989	0	0	1.90271317030226
TOR2A	0	0	0	0	0	0	0.818762886340463	0	0	0
TOR3A	4.92954704266578	2.43111824427458	2.28261453101956	1.55934134055776	2.11013826059105	0	2.01990512631461	0	2.12036671387994	1.49881500530883
TOR4A	2.88900138607733	1.17323946892186	0.975554847228784	0	3.74845855354865	0	0.818762886340463	0.775312648938963	0	0
TOX	2.61495955305459	1.52745207616068	1.96317517027106	0	0	0	0	0	0	1.49881500530883
TOX2	1.83310467884268	2.25263527130378	0	0	0	0	2.26887270888772	0.775312648938963	0	0
TOX4	1.18999217649862	2.58993135079338	1.96317517027106	1.55934134055776	0	1.97577424925911	4.87105673621141	3.14195101376387	0	0.935876419880547
TP53	2.27636122706805	2.73298289222566	2.76519182365378	1.55934134055776	2.93256265394176	0.79356148733108	2.48113275731786	0.775312648938963	3.46520833681654	1.90271317030226
TP53AIP1	0	0.70273516026759	0	0	0	0	0	0	0	0
TP53BP1	0	0	0.975554847228784	2.96627800803067	0	1.6780919978564	5.4267378858087	7.39417813818427	2.12036671387994	0.935876419880547
TP53I11	1.83310467884268	0	0	0	0	0	0	0	0	0.935876419880547
TP53INP1	3.64773304164616	0.70273516026759	3.65498168632371	2.55286431813815	3.65656997578421	3.29280799275559	2.48113275731786	4.23181815818726	0	3.20437112060744
TP53INP2	0	0	0	0.980826913389248	0	0	0	0	0	0
TP53RK	2.27636122706805	0	0.975554847228784	3.66484182607703	2.11013826059105	0	0	0	0	0
TP53TG1	1.18999217649862	0	2.54398739243757	0	0	0.79356148733108	0	0	0	0
TP63	0	0	0	0.980826913389248	0.871316668403879	1.6780919978564	0	0	0	1.49881500530883
TP73-AS1	0	0.70273516026759	0.975554847228784	0	2.57917773769361	0	0.818762886340463	3.02069940662888	0	0
TPBG	0	0	1.96317517027106	0	0	0	0	0	0	0
TPCN1	2.61495955305459	0	0	0	2.36363601439681	0.79356148733108	2.26887270888772	1.27686695630408	0	0.935876419880547
TPCN2	0	5.29582737614163	0	0	0	0	0	0	0	1.90271317030226
TPD52	0	0.70273516026759	5.30946334426447	0.980826913389248	3.08133707462499	0	0.818762886340463	1.27686695630408	0	0
TPD52L2	3.11920515208514	0.70273516026759	1.55227604445676	0	2.11013826059105	0	0	1.64831945401131	2.94412549224705	2.47644965803326
TPGS1	1.83310467884268	2.25263527130378	3.76162197247413	2.55286431813815	3.45311981607136	1.6780919978564	2.83008135055618	2.74254252029492	4.14895220913959	2.47644965803326
TPGS2	0	1.52745207616068	3.12617639295164	4.77014717194708	1.80239797521388	0	1.3378741060989	4.77229500293362	0	0
TPH1	0	0	0	0	0	0	0	0	0	0.935876419880547
TPH2	1.83310467884268	0	0.975554847228784	0	0	0	0.818762886340463	0	0	0
TPI1	3.11920515208514	4.70617149001911	4.70743257979394	4.9168534582379	2.57917773769361	4.69676384814959	3.63904597160137	5.44935190750392	4.39836864666349	1.90271317030226
TPK1	0	0	0	0	0	0	0	3.02069940662888	0	0.935876419880547
TPM1	2.27636122706805	4.44031370651051	0	1.55934134055776	0	2.616695821143	1.71882339338093	2.88831431411515	0	1.49881500530883
TPM2	1.18999217649862	2.86312087999796	0	0	0	0	0	0	0	1.49881500530883
TPM3	2.27636122706805	4.30944010810008	3.95382019728285	4.21138086979849	2.11013826059105	2.22241538444933	2.97728637632356	3.02069940662888	2.12036671387994	3.05387932519862
TPM3P9	0	0	0	0	0	2.77963490115581	0	0	0	0
TPM4	1.83310467884268	2.25263527130378	2.28261453101956	2.96627800803067	3.91634654540536	3.29280799275559	3.80592982949708	3.3575931095246	0	3.68590446756961
TPM4P1	0	0	0	0.980826913389248	0	0	0	0	0	0.935876419880547
TPMT	1.83310467884268	1.52745207616068	3.76162197247413	0.980826913389248	0.871316668403879	1.6780919978564	3.23309362745993	0.775312648938963	2.12036671387994	3.20437112060744
TPP1	4.58900066222163	3.88820028997822	2.54398739243757	2.29112764518006	4.13640742851449	4.73699372392911	3.54775818099445	3.02069940662888	0	1.49881500530883
TPP2	0	4.1654990976183	0.975554847228784	0	1.41070110300344	0	0	1.27686695630408	0	2.88584122269554
TPR	0	5.46935013167734	1.96317517027106	0.980826913389248	0	3.29280799275559	1.71882339338093	3.02069940662888	0	0
TPRA1	0	1.81161498330776	0	0	0	0.79356148733108	0	0	0	0
TPRG1	0	0	1.96317517027106	0	1.41070110300344	0	2.66613158052046	0	0	0
TPRG1L	2.88900138607733	0	1.55227604445676	0	0	1.6780919978564	3.882649939664	0	2.94412549224705	0
TPRKB	0	1.52745207616068	0	2.29112764518006	1.41070110300344	0.79356148733108	0	1.27686695630408	0	0
TPRN	0	0	0	0	2.11013826059105	2.616695821143	1.3378741060989	0	0	0
TPRX1P1	0	0	0	0	0	0	0	0.775312648938963	0	0
TPSB2	0	0	0	0	0	0	0	0.775312648938963	0	0
TPST2	1.18999217649862	0	3.12617639295164	0	0.871316668403879	0.79356148733108	0.818762886340463	0	2.12036671387994	0.935876419880547
TPT1	7.71346868991509	7.70550440810834	7.92243174097634	8.02223804691688	7.79721766309252	8.80845711725261	8.7594332590398	8.39294072294985	8.39147754903865	7.54891973469545
TPT1-AS1	1.83310467884268	1.17323946892186	4.41239834813951	0	2.57917773769361	1.6780919978564	2.66613158052046	0.775312648938963	2.12036671387994	0.935876419880547
TPTE	1.18999217649862	0	0	0	0	0	0	0	0	0
TPTE2P1	0	0	0.975554847228784	0.980826913389248	1.41070110300344	0	1.3378741060989	0	0	0
TPTE2P2	0	0	0	0	2.57917773769361	0	0.818762886340463	0	0	0
TPTEP1	0	0	1.55227604445676	0	0	0	2.97728637632356	0	4.39836864666349	0
TPTEP2	0	0.70273516026759	0.975554847228784	0	0	0	1.3378741060989	3.54515463475835	0	0
TPTEP2-CSNK1E	0	0	1.55227604445676	0.980826913389248	0	1.3025801475449	0	0	0	0
TPX2	0	0	2.54398739243757	0	0	0	0.818762886340463	0	4.39836864666349	0
TRA2A	4.51006033351566	2.73298289222566	2.54398739243757	3.77154248601713	3.33951488276883	3.39691660371727	2.26887270888772	3.54515463475835	0	1.90271317030226
TRA2B	4.51006033351566	4.1654990976183	5.83418138156976	0.980826913389248	0.871316668403879	3.90049159510494	4.87105673621141	2.58036898485491	2.94412549224705	3.87733067492406
TRABD	4.24345665405957	2.86312087999796	3.53982514009908	2.29112764518006	3.74845855354865	0	1.3378741060989	0.775312648938963	4.14895220913959	2.47644965803326
TRABD2A	1.18999217649862	2.43111824427458	3.53982514009908	3.54961486964526	1.41070110300344	3.18059824796284	3.95549538401742	3.63051903079886	2.12036671387994	3.57973882634356
TRAC	3.49212499952769	4.56029628121886	3.12617639295164	0	0	4.81423677999662	5.04803986441807	5.94210811840151	5.47653005915096	5.0425058106329
TRADD	1.18999217649862	2.25263527130378	2.28261453101956	0	0	3.6705651629519	3.45030153926477	0	0	0
TRAF1	0	0	0	2.55286431813815	0	2.22241538444933	4.53312045971343	3.02069940662888	0	2.88584122269554
TRAF2	4.24345665405957	0	0	0	0.871316668403879	0.79356148733108	0	0	0	1.49881500530883
TRAF3	0	0.70273516026759	0	4.13349259241278	1.80239797521388	0.79356148733108	3.11085230450626	2.39762926927828	0	0
TRAF3IP1	1.83310467884268	0	0.975554847228784	0.980826913389248	1.41070110300344	0	0	0.775312648938963	2.12036671387994	1.49881500530883
TRAF3IP2	0	1.52745207616068	0.975554847228784	1.55934134055776	1.41070110300344	0.79356148733108	1.3378741060989	0	2.12036671387994	1.90271317030226
TRAF3IP2-AS1	0	0	0	0	0	1.6780919978564	0	0.775312648938963	0	0
TRAF3IP3	0	3.29075258026813	2.95694526658672	4.86958977656062	3.9934905079584	0	2.97728637632356	1.64831945401131	2.12036671387994	3.68590446756961
TRAF4	0	0	1.55227604445676	0	0	0	0	0	0	0
TRAF5	4.03370320631698	3.88820028997822	3.95382019728285	4.48665764990894	3.45311981607136	1.6780919978564	0.818762886340463	2.58036898485491	3.46520833681654	4.04630695345586
TRAF6	0	0	0	0	0.871316668403879	0	0.818762886340463	0	0	0
TRAFD1	0	2.43111824427458	1.55227604445676	0.980826913389248	0	0	3.882649939664	0	2.12036671387994	2.217916145139
TRAIP	0	0	0	0	0	0	0	0	2.94412549224705	0
TRAK1	3.31768110783563	0	1.96317517027106	1.97114396347192	3.33951488276883	0.79356148733108	0	0.775312648938963	0	3.05387932519862
TRAK2	0	0.70273516026759	2.28261453101956	0	0.871316668403879	3.75134794265374	0	1.27686695630408	3.84721303961147	0.935876419880547
TRAM1	2.88900138607733	4.00558875476729	2.76519182365378	3.13566133327661	2.36363601439681	5.31713957122688	4.53312045971343	3.85993552760469	2.94412549224705	1.49881500530883
TRAM2	0	0.70273516026759	0.975554847228784	0	0	0	0	0.775312648938963	0	0
TRAM2-AS1	0	0.70273516026759	0	0	0	0	0	0	0	0
TRANK1	1.18999217649862	0.70273516026759	2.54398739243757	3.54961486964526	0	0	1.71882339338093	1.27686695630408	0	0
TRAP1	0	3.54460761067655	0	0	0.871316668403879	1.3025801475449	0.818762886340463	1.27686695630408	0	2.47644965803326
TRAPPC1	1.18999217649862	2.25263527130378	2.28261453101956	1.55934134055776	1.41070110300344	0	0.818762886340463	0	0	1.49881500530883
TRAPPC10	0	0	0	0	0	4.52358991110259	0	0	2.12036671387994	1.90271317030226
TRAPPC11	1.18999217649862	0	1.96317517027106	0	1.41070110300344	0	0.818762886340463	1.27686695630408	0	1.49881500530883
TRAPPC12	0	5.48964341859743	4.59654970291914	0	0	0	0	0	0	0
TRAPPC13	2.61495955305459	1.81161498330776	0	0	0	2.92602479881762	2.01990512631461	0	0	0
TRAPPC2	1.83310467884268	3.38042655959939	1.96317517027106	4.05115809549974	3.74845855354865	2.43298322086763	2.66613158052046	3.78744256555518	2.12036671387994	2.88584122269554
TRAPPC2B	0	0	0	0	0	0	0	0	0	0.935876419880547
TRAPPC2L	3.91615803674038	0.70273516026759	1.96317517027106	0	0.871316668403879	1.97577424925911	0	0.775312648938963	0	0
TRAPPC3	0	1.52745207616068	1.96317517027106	3.13566133327661	0	1.97577424925911	5.50162329353789	0.775312648938963	2.12036671387994	2.217916145139
TRAPPC4	0	0.70273516026759	3.41467314119365	0.980826913389248	2.11013826059105	1.6780919978564	0.818762886340463	2.74254252029492	4.14895220913959	2.217916145139
TRAPPC5	1.18999217649862	4.39799471361965	5.75893877522052	4.285278632354	1.41070110300344	0.79356148733108	5.37456373411671	1.27686695630408	0	1.49881500530883
TRAPPC6A	0	2.43111824427458	1.55227604445676	0	3.55842826884098	0	0.818762886340463	0	2.12036671387994	1.90271317030226
TRAPPC6B	0	0	0.975554847228784	0	1.41070110300344	0.79356148733108	1.3378741060989	0	2.12036671387994	0
TRAPPC8	2.27636122706805	0	0	0	2.76666335891509	0.79356148733108	0.818762886340463	0	2.12036671387994	0
TRAPPC9	0	0	0	0	0	0.79356148733108	0	0.775312648938963	0	0
TRAT1	0	2.98248495915074	0	3.42437969458885	0	0	1.3378741060989	3.63051903079886	0	1.90271317030226
TRBC1	5.20486147970757	4.70617149001911	3.12617639295164	4.35557492731761	4.49586291733158	5.86297597158244	4.79370074092545	6.32162623062966	4.39836864666349	5.00197256931596
TRBC2	1.18999217649862	5.34120359128141	0	2.29112764518006	2.36363601439681	5.96811951090202	6.09217712699871	5.94210811840151	5.47653005915096	6.27977593887664
TRBV7-7	0	0	0	0	0	0	0	0	0	0.935876419880547
TRDMT1	0	0	1.55227604445676	0	0.871316668403879	0	0.818762886340463	0	0	0
TRDN-AS1	0	0	1.55227604445676	0	0	0	0	0	0	0.935876419880547
TREML1	2.27636122706805	2.04891196229067	0	0	0	0	0	0	0	0
TREML2	0	0	0	1.97114396347192	0	0	0	0	0	0
TRERF1	0	0.70273516026759	0	0	0	0	0	0	0	0
TREX1	0	2.25263527130378	0	0	0	0	0	1.27686695630408	0	1.49881500530883
TRG-AS1	2.27636122706805	2.73298289222566	0	0	0.871316668403879	0.79356148733108	0	0	0	2.88584122269554
TRGC2	1.83310467884268	0	0	0	0	0	0	0	4.39836864666349	0
TRHDE	0	0	0	0	0	4.27304620846253	0	0	0	0
TRIAP1	0	0	0	0	0	2.22241538444933	0	0.775312648938963	0	0
TRIB1	0	1.17323946892186	0	0	0	0	0	0.775312648938963	0	3.34063694913774
TRIB2	1.83310467884268	1.17323946892186	0.975554847228784	1.97114396347192	2.36363601439681	4.0987614735371	2.83008135055618	2.1883390857025	5.24140127565494	4.62873647207243
TRIB3	0	0	0	1.97114396347192	3.55842826884098	0	0.818762886340463	0	0	0
TRIM11	0	2.25263527130378	0.975554847228784	0	0	2.92602479881762	1.3378741060989	1.27686695630408	0	0
TRIM13	3.49212499952769	0.70273516026759	0.975554847228784	5.00697484025169	4.98574048433243	0	3.72489959426623	0	0	3.20437112060744
TRIM14	0	0.70273516026759	0	0	0	2.43298322086763	0	0.775312648938963	3.46520833681654	0
TRIM16	0	0	3.12617639295164	0	2.11013826059105	0	1.3378741060989	2.39762926927828	0	1.90271317030226
TRIM16L	1.83310467884268	0	1.96317517027106	1.55934134055776	0.871316668403879	0	1.3378741060989	0	0	2.217916145139
TRIM2	0	0	0	5.60603407369594	0	1.6780919978564	4.15426252147279	3.14195101376387	0	4.45944513320617
TRIM21	2.27636122706805	0	0	0	0	1.3025801475449	3.23309362745993	0.775312648938963	0	1.90271317030226
TRIM22	1.18999217649862	1.81161498330776	2.28261453101956	3.87089219564409	3.55842826884098	4.21725837067724	3.72489959426623	2.1883390857025	3.84721303961147	3.05387932519862
TRIM23	0	0	0.975554847228784	0	0	0	0	0	0	0
TRIM24	0	3.62018475880363	0	5.0500087190986	0.871316668403879	2.43298322086763	0	0	0	0
TRIM25	3.91615803674038	0	3.12617639295164	0	2.76666335891509	0	1.3378741060989	1.64831945401131	2.94412549224705	3.34063694913774
TRIM26	4.92954704266578	1.52745207616068	1.55227604445676	3.28723093928441	0.871316668403879	2.616695821143	0	5.01384993831871	0	1.49881500530883
TRIM27	0	2.04891196229067	4.59654970291914	5.60603407369594	1.80239797521388	1.6780919978564	0.818762886340463	5.92531392401096	0	1.90271317030226
TRIM28	4.51006033351566	4.06088517000975	4.65305616090562	1.97114396347192	0.871316668403879	1.6780919978564	1.71882339338093	2.88831431411515	0	1.49881500530883
TRIM3	0	0	0	0	0	2.43298322086763	2.26887270888772	0	0	0
TRIM32	0	4.35439675465492	0	1.55934134055776	0	0	0.818762886340463	1.64831945401131	0	0
TRIM33	7.44298108022885	5.92174142311303	0	6.42127174370869	5.64185142746017	4.42852762758369	0	1.27686695630408	2.94412549224705	0
TRIM34	0	2.98248495915074	0	0	0	1.3025801475449	0	0	0	0
TRIM35	0	1.17323946892186	0	0	0	0	0	0	0	0
TRIM36	0	0	0	0	0	0	0	0	0	0.935876419880547
TRIM37	1.18999217649862	0	0	2.55286431813815	0	4.56887082966578	1.71882339338093	0	0	0
TRIM38	1.83310467884268	3.09272344435962	2.28261453101956	4.54798739669031	3.33951488276883	1.3025801475449	3.882649939664	2.74254252029492	2.12036671387994	3.05387932519862
TRIM39	1.83310467884268	0.70273516026759	0.975554847228784	0	0	1.6780919978564	0.818762886340463	3.85993552760469	0	2.47644965803326
TRIM39-RPP21	0	0.70273516026759	0	0	0	0	0	0	0	0
TRIM4	3.31768110783563	0	0	0	1.80239797521388	0	0	2.1883390857025	0	3.46513560680331
TRIM41	4.14238858445349	0	3.12617639295164	0	0	0	3.11085230450626	3.2537973656658	0	1.90271317030226
TRIM44	1.83310467884268	1.81161498330776	1.55227604445676	4.13349259241278	4.44183479697521	2.92602479881762	5.08097270731955	3.63051903079886	0	1.90271317030226
TRIM45	0	0	0	0	0	0	1.3378741060989	0	0	0.935876419880547
TRIM46	0	0.70273516026759	0	0	0	0	0.818762886340463	0	0	0
TRIM47	2.27636122706805	1.17323946892186	0	4.82072510666111	1.41070110300344	0	0	0	0	0
TRIM49	0	0	0	0	2.57917773769361	0	0	0.775312648938963	0	0
TRIM49C	0	0	0	0	0	4.65537989458977	0	0	0	0
TRIM5	0	5.34120359128141	0	2.77432907220386	0	0	0.818762886340463	0.775312648938963	0	0
TRIM52	1.18999217649862	0	0.975554847228784	3.96383886193623	3.08133707462499	2.43298322086763	2.83008135055618	0.775312648938963	0	1.49881500530883
TRIM52-AS1	0	0	0	0	0	1.6780919978564	0	1.64831945401131	0	0
TRIM56	7.66873878887459	7.05984168467231	4.85925010736747	4.13349259241278	6.70965538098236	2.22241538444933	4.57995150832039	2.74254252029492	3.46520833681654	3.87733067492406
TRIM58	1.18999217649862	0.70273516026759	0	1.55934134055776	0	0	1.71882339338093	0	3.46520833681654	1.49881500530883
TRIM59	3.91615803674038	2.73298289222566	4.85925010736747	5.38856994946749	3.55842826884098	1.6780919978564	2.01990512631461	1.64831945401131	0	3.46513560680331
TRIM6-TRIM34	0	0	0	0	0	0	0	0	2.12036671387994	0
TRIM60P18	0	0	0	4.285278632354	0	0	0	0	0	0
TRIM61	0	0	0	0	0	0	0	0	0	0.935876419880547
TRIM62	0	0	0	0	0	0	0	0	0	1.49881500530883
TRIM65	0	0	0.975554847228784	1.55934134055776	0.871316668403879	0	0.818762886340463	0.775312648938963	0	4.96026752452619
TRIM66	0	1.17323946892186	0	0	1.80239797521388	3.05891940771543	0.818762886340463	1.9434501777434	2.94412549224705	0
TRIM68	0	0	1.55227604445676	0	1.41070110300344	0.79356148733108	0	0	0	0
TRIM69	0	0	2.54398739243757	0.980826913389248	0	1.6780919978564	1.3378741060989	1.27686695630408	2.12036671387994	3.68590446756961
TRIM7	0	0	0	0.980826913389248	0	0	0.818762886340463	1.27686695630408	2.12036671387994	1.49881500530883
TRIM71	0	0	0	0	0	0	0.818762886340463	0	0	0
TRIM72	1.18999217649862	1.17323946892186	2.76519182365378	1.97114396347192	1.80239797521388	0.79356148733108	2.48113275731786	1.64831945401131	2.12036671387994	1.90271317030226
TRIM73	1.18999217649862	1.17323946892186	2.76519182365378	0.980826913389248	2.36363601439681	0.79356148733108	1.3378741060989	2.58036898485491	2.94412549224705	0.935876419880547
TRIM8	3.91615803674038	2.98248495915074	2.28261453101956	1.97114396347192	3.21619357202396	2.616695821143	0	0.775312648938963	0	1.90271317030226
TRIO	0	0	0.975554847228784	0.980826913389248	0	0	0	0	0	0
TRIOBP	0	3.76040739178361	1.55227604445676	1.55934134055776	1.41070110300344	2.43298322086763	0.818762886340463	3.78744256555518	0	2.47644965803326
TRIP10	0	1.52745207616068	0	0	0	0	0	0.775312648938963	0	0
TRIP11	1.18999217649862	3.54460761067655	1.55227604445676	3.42437969458885	0.871316668403879	1.97577424925911	2.48113275731786	0.775312648938963	0	4.45944513320617
TRIP12	5.9056804541406	1.52745207616068	3.27762414595297	0	2.36363601439681	3.82784619220424	3.23309362745993	1.9434501777434	2.12036671387994	1.49881500530883
TRIP13	0	0	0	0	0	1.6780919978564	0	0	0	0
TRIP4	0	0	0	0	0	0	0.818762886340463	0	0	2.217916145139
TRIP6	0	2.58993135079338	0	0	0	0.79356148733108	0	0.775312648938963	0	0
TRIQK	0	0	2.54398739243757	0	0	0	0	1.64831945401131	0	2.217916145139
TRIR	4.66384475778795	4.48142663782861	1.55227604445676	0.980826913389248	3.65656997578421	3.90049159510494	3.80592982949708	2.88831431411515	2.94412549224705	2.47644965803326
TRMT1	0	2.98248495915074	0.975554847228784	0	2.76666335891509	2.77963490115581	2.66613158052046	0.775312648938963	0	0
TRMT10A	0	1.17323946892186	0	0	0	0	0	0	0	0
TRMT10B	0	0	2.28261453101956	0.980826913389248	1.41070110300344	0	0.818762886340463	0	0	0.935876419880547
TRMT10C	0	3.88820028997822	0	0	1.41070110300344	1.3025801475449	2.01990512631461	2.58036898485491	0	0
TRMT112	3.49212499952769	2.73298289222566	2.95694526658672	1.55934134055776	2.76666335891509	3.58498929098398	3.45030153926477	4.23181815818726	0	2.47644965803326
TRMT12	0	0.70273516026759	0.975554847228784	0.980826913389248	0	0	0	0	0	0
TRMT13	1.18999217649862	3.62018475880363	2.95694526658672	2.55286431813815	0	2.77963490115581	2.48113275731786	3.71111334051746	2.12036671387994	0
TRMT1L	3.11920515208514	2.86312087999796	0	0	0	0.79356148733108	0	0	2.94412549224705	0.935876419880547
TRMT2A	3.11920515208514	4.7404467633623	1.96317517027106	0	2.76666335891509	1.6780919978564	0	0	0	2.217916145139
TRMT2B	1.18999217649862	0.70273516026759	0.975554847228784	1.55934134055776	3.55842826884098	1.6780919978564	0	1.64831945401131	0	1.90271317030226
TRMT44	0	0.70273516026759	0	0	0	0	0	0.775312648938963	2.12036671387994	0
TRMT5	0	2.73298289222566	0	0	0	0	0	0	0	0
TRMT6	1.18999217649862	2.58993135079338	0	3.66484182607703	0	0	3.23309362745993	0	0	1.90271317030226
TRMT61A	0	0	0	3.13566133327661	0	0	0	0	0	1.49881500530883
TRMT61B	0	0	0	0	0	1.3025801475449	0	0	0	0
TRMT9B	1.83310467884268	0	1.55227604445676	2.29112764518006	0	1.3025801475449	0.818762886340463	0	2.12036671387994	2.47644965803326
TRMU	3.64773304164616	0	0	0	0.871316668403879	0.79356148733108	0	0.775312648938963	2.12036671387994	2.69561853704975
TRNAU1AP	3.64773304164616	0	0.975554847228784	2.96627800803067	2.11013826059105	1.3025801475449	2.26887270888772	0	0	1.49881500530883
TRNT1	0	0	0	1.55934134055776	0	0	0	0	0	0
TRO	0	0	0	0	0	0	0	0.775312648938963	0	0
TRPC1	0	0	0	0	0	0	0	0.775312648938963	0	0
TRPC4AP	2.27636122706805	2.98248495915074	1.55227604445676	2.29112764518006	0	1.97577424925911	0	0	0	0.935876419880547
TRPC5OS	0	0	0	0	0	0	3.45030153926477	0	0	0
TRPM2	0	0	0	2.77432907220386	0	0	0	0	0	0
TRPM3	1.18999217649862	0	1.55227604445676	0.980826913389248	2.36363601439681	1.3025801475449	0.818762886340463	0.775312648938963	0	4.26761435554652
TRPM4	0	0	0	0	0.871316668403879	0	0	0	0	0
TRPM6	1.18999217649862	1.17323946892186	2.54398739243757	0	0	0	0.818762886340463	0.775312648938963	0	3.46513560680331
TRPM7	2.27636122706805	1.52745207616068	0.975554847228784	2.96627800803067	2.36363601439681	3.49401547241569	1.71882339338093	0.775312648938963	3.84721303961147	2.88584122269554
TRPM8	0	0	0	0	0	0.79356148733108	0	0	0	0
TRPS1	2.88900138607733	0	0	3.87089219564409	0	1.3025801475449	0	0	0	0.935876419880547
TRPT1	2.88900138607733	0	0	2.29112764518006	0	0.79356148733108	0.818762886340463	0.775312648938963	0	2.217916145139
TRPV1	0	0	0	0	0.871316668403879	0.79356148733108	0	0.775312648938963	2.12036671387994	0.935876419880547
TRPV2	0	2.04891196229067	0	0	0	0.79356148733108	0	1.64831945401131	2.94412549224705	0
TRPV3	0	2.04891196229067	1.96317517027106	1.97114396347192	2.11013826059105	1.6780919978564	2.26887270888772	0	0	0.935876419880547
TRRAP	4.03370320631698	0	1.55227604445676	2.77432907220386	2.11013826059105	3.58498929098398	2.48113275731786	2.39762926927828	2.94412549224705	2.88584122269554
TRUB1	1.18999217649862	0	0	2.29112764518006	0	0	0	0	0	1.49881500530883
TRUB2	1.83310467884268	0	2.28261453101956	1.55934134055776	1.41070110300344	1.6780919978564	2.66613158052046	0.775312648938963	2.94412549224705	2.47644965803326
TSACC	0	2.04891196229067	0	0	0	0	2.83008135055618	0	0	0
TSBP1-AS1	4.42654930331339	4.48142663782861	5.73295984352893	3.54961486964526	5.05935246958819	2.92602479881762	3.63904597160137	3.54515463475835	3.84721303961147	2.88584122269554
TSC1	2.88900138607733	0	0	1.97114396347192	1.41070110300344	0	0.818762886340463	0.775312648938963	0	1.49881500530883
TSC2	1.83310467884268	2.58993135079338	2.95694526658672	2.29112764518006	3.21619357202396	2.92602479881762	0.818762886340463	2.88831431411515	0	2.47644965803326
TSC22D1	0	2.04891196229067	0	0	0	0	4.2730255035066	0	2.12036671387994	0
TSC22D1-AS1	1.18999217649862	0	0	0	0	0	0	0	0	0
TSC22D2	4.03370320631698	0.70273516026759	0	3.87089219564409	2.76666335891509	0.79356148733108	1.3378741060989	1.9434501777434	2.12036671387994	0.935876419880547
TSC22D3	0	1.17323946892186	1.55227604445676	0.980826913389248	0	3.58498929098398	2.83008135055618	1.27686695630408	2.12036671387994	1.49881500530883
TSC22D4	0	0.70273516026759	0	2.77432907220386	0	0	1.3378741060989	1.27686695630408	2.12036671387994	2.47644965803326
TSEN15	2.27636122706805	0	0	0	0	0.79356148733108	0	2.39762926927828	0	0
TSEN2	0	1.17323946892186	0	0	2.11013826059105	2.22241538444933	0	0	0	0
TSEN34	0	0	0.975554847228784	0	0	1.3025801475449	0	0	4.39836864666349	0.935876419880547
TSEN54	1.18999217649862	3.9480881436485	0	0.980826913389248	2.11013826059105	3.39691660371727	2.01990512631461	0	0	0
TSFM	0	2.04891196229067	0.975554847228784	0	0	2.92602479881762	0	0	0	0
TSG101	3.11920515208514	1.17323946892186	2.54398739243757	0	1.80239797521388	0	0	0.775312648938963	0	0
TSGA13	0	0	0.975554847228784	1.55934134055776	2.11013826059105	1.6780919978564	0.818762886340463	0	0	0.935876419880547
TSHR	0	0	0.975554847228784	0	0.871316668403879	0.79356148733108	0	0	0	0
TSHZ1	0	1.81161498330776	0	1.55934134055776	1.80239797521388	1.6780919978564	0.818762886340463	0	0	1.90271317030226
TSHZ2	0	0.70273516026759	0	0	0	5.72976269992133	2.01990512631461	2.39762926927828	2.12036671387994	1.90271317030226
TSIX	3.78817938344217	3.62018475880363	4.75983372890248	3.42437969458885	4.38570436829503	4.85136083240648	4.02483879031476	4.38706649479639	5.24140127565494	5.51537088181282
TSKU	0	0	0	0	0	0	0	0.775312648938963	0	0
TSN	2.88900138607733	4.52140035080217	0	0	4.32730137670346	1.6780919978564	0	2.39762926927828	0	1.90271317030226
TSNARE1	1.18999217649862	0	0	0	0	0	0	3.99483126491684	2.12036671387994	0
TSNAX	2.61495955305459	5.04469861163895	4.53773950213125	0.980826913389248	2.93256265394176	1.3025801475449	2.97728637632356	1.27686695630408	0	2.217916145139
TSNAXIP1	0	0	0	0	2.57917773769361	0	0	0	0	0
TSPAN10	1.18999217649862	0	1.55227604445676	2.29112764518006	3.08133707462499	1.6780919978564	2.97728637632356	0.775312648938963	0	1.49881500530883
TSPAN11	0	0	0	0	0	0	0	0	0	0.935876419880547
TSPAN12	0	0	0	0	0	0	0.818762886340463	0	0	0
TSPAN13	1.18999217649862	0	2.76519182365378	0.980826913389248	0	0.79356148733108	0	0	0	0
TSPAN14	4.51006033351566	0.70273516026759	2.54398739243757	3.54961486964526	1.41070110300344	4.95732383402963	5.80736218148217	3.2537973656658	3.46520833681654	4.87305650010327
TSPAN15	0	0.70273516026759	0	0	0	0.79356148733108	0	0	0	0
TSPAN17	0	0	0	0	0	0	0	0	0	2.69561853704975
TSPAN18	0	0	0	0	0	0	0	1.27686695630408	0	0
TSPAN19	0	0	0	0	0	0.79356148733108	0	0	0	0.935876419880547
TSPAN3	4.66384475778795	4.26303735809535	1.55227604445676	7.1315922661047	5.66561732625059	3.05891940771543	0	2.74254252029492	2.12036671387994	1.49881500530883
TSPAN31	2.27636122706805	2.86312087999796	2.54398739243757	2.55286431813815	1.41070110300344	1.6780919978564	1.3378741060989	2.1883390857025	0	1.49881500530883
TSPAN32	0	0	0	0	0	1.97577424925911	2.48113275731786	0.775312648938963	0	2.217916145139
TSPAN33	0	3.29075258026813	0	1.97114396347192	2.11013826059105	1.6780919978564	0	0	0	0
TSPAN4	0	0.70273516026759	0	0	0	0	0	0	0	0
TSPAN5	0	0	0.975554847228784	0	1.41070110300344	1.97577424925911	4.66928588757687	0.775312648938963	0	0.935876419880547
TSPAN6	0	0.70273516026759	0	0.980826913389248	0.871316668403879	1.3025801475449	0	0	2.12036671387994	2.217916145139
TSPEAR-AS2	0	0.70273516026759	1.55227604445676	0.980826913389248	1.41070110300344	0	0.818762886340463	0.775312648938963	0	2.217916145139
TSPO	1.83310467884268	0	0.975554847228784	1.97114396347192	0.871316668403879	1.3025801475449	2.26887270888772	1.27686695630408	0	1.49881500530883
TSPOAP1	0	0.70273516026759	0	0	0	3.39691660371727	0	0	0	1.49881500530883
TSPOAP1-AS1	3.11920515208514	0	0	0	0	2.77963490115581	0	3.02069940662888	0	2.47644965803326
TSPY26P	0	0	0	0	0	0	1.3378741060989	0.775312648938963	0	0
TSPYL1	0	2.25263527130378	0.975554847228784	3.54961486964526	2.36363601439681	2.43298322086763	2.26887270888772	3.85993552760469	4.61095464138921	2.217916145139
TSPYL2	3.31768110783563	0.70273516026759	0	1.97114396347192	0.871316668403879	0	3.11085230450626	0	3.84721303961147	0.935876419880547
TSPYL4	0	2.04891196229067	0	0	3.21619357202396	0	0	0	0	0
TSPYL5	0	0	0	1.97114396347192	0.871316668403879	0	0	0	0	0
TSPYL6	0	0	0	0	0	0	1.71882339338093	0	0	0
TSR1	0	3.54460761067655	1.55227604445676	0	2.36363601439681	0	0.818762886340463	1.27686695630408	0	1.49881500530883
TSR2	0	1.81161498330776	0	1.97114396347192	0	1.3025801475449	2.26887270888772	0.775312648938963	3.84721303961147	1.49881500530883
TSR3	0	0	3.95382019728285	0	2.36363601439681	0	0	0	0	0
TSSC2	1.83310467884268	0	1.96317517027106	1.97114396347192	0	2.22241538444933	2.83008135055618	1.27686695630408	0	2.217916145139
TSSC4	1.83310467884268	0	0	0	0	1.6780919978564	0	0	0	0
TST	0	3.6919990211369	1.55227604445676	0	0	0	0	0	0	0
TSTA3	0	1.17323946892186	0	0	2.36363601439681	1.6780919978564	1.3378741060989	0.775312648938963	2.12036671387994	2.47644965803326
TSTD1	1.83310467884268	3.88820028997822	1.55227604445676	0	1.41070110300344	1.6780919978564	0	0.775312648938963	0	0.935876419880547
TSTD2	0	0	0	0	0	0	0	0.775312648938963	0	0
TTBK2	0	0.70273516026759	0	0	0	0	0	0.775312648938963	2.12036671387994	0
TTC1	1.83310467884268	0.70273516026759	3.27762414595297	1.55934134055776	0	1.6780919978564	2.83008135055618	0	0	2.217916145139
TTC13	0	2.25263527130378	1.55227604445676	0	4.44183479697521	2.77963490115581	0.818762886340463	0.775312648938963	0	0
TTC14	0	3.82571835400356	1.55227604445676	4.13349259241278	0.871316668403879	0	3.95549538401742	4.65495511888474	0	4.45944513320617
TTC16	0	0	0	1.55934134055776	0	0	0	0.775312648938963	0	0
TTC17	1.18999217649862	0.70273516026759	0	0	0.871316668403879	1.3025801475449	3.54775818099445	4.98172115385389	0	0
TTC19	2.27636122706805	0	4.12339755057448	0	1.80239797521388	3.82784619220424	3.72489959426623	3.14195101376387	0	3.57973882634356
TTC21A	0	0	0	0	1.41070110300344	0	0	0	0	0
TTC21B	1.18999217649862	0	0	0	0	0	0	0	2.94412549224705	0
TTC22	1.18999217649862	0	0	0	0	0	0.818762886340463	0	0	0.935876419880547
TTC23	0	0.70273516026759	0	0	0	0	0	0	0	0
TTC24	0	0	0	2.77432907220386	0	0	0	0	0	0
TTC26	0	0	0	0	0.871316668403879	0	0	0.775312648938963	0	0
TTC27	0	2.58993135079338	0	0	0	0	0.818762886340463	1.64831945401131	0	0.935876419880547
TTC28	0	0	1.55227604445676	1.97114396347192	0	0	0	0	0	0
TTC3	5.34791246790634	7.04620509902608	3.27762414595297	4.13349259241278	3.21619357202396	3.05891940771543	7.44628655744457	2.39762926927828	2.94412549224705	4.39829246772139
TTC30A	0	0	1.55227604445676	0	0	0	0	0	0	0
TTC30B	0	0	3.27762414595297	0	0	0	0	0	0	0
TTC31	1.83310467884268	0	4.20125365934098	0.980826913389248	0	3.18059824796284	1.3378741060989	0.775312648938963	0	2.88584122269554
TTC32	0	0	0	0	0	0	1.71882339338093	0	2.94412549224705	0
TTC33	0	0	0	0	0	1.3025801475449	0	1.27686695630408	0	0
TTC37	3.31768110783563	2.73298289222566	0	4.285278632354	0.871316668403879	0.79356148733108	4.21486574202404	0.775312648938963	0	0.935876419880547
TTC38	2.88900138607733	0.70273516026759	0	1.97114396347192	0	0	0	1.9434501777434	0	0
TTC39A	0	0.70273516026759	0	0	0	0	0	0	0	0
TTC39B	1.83310467884268	2.04891196229067	3.95382019728285	3.42437969458885	3.08133707462499	3.18059824796284	2.97728637632356	2.39762926927828	3.84721303961147	3.78479020495863
TTC39C	0	0	0.975554847228784	0.980826913389248	1.80239797521388	1.97577424925911	1.3378741060989	3.99483126491684	0	1.49881500530883
TTC39C-AS1	0	0	0	0	0	0	0	0.775312648938963	0	0
TTC3P1	0	0	0	0.980826913389248	0	0	0.818762886340463	0	0	0
TTC4	0	0	0	2.55286431813815	1.41070110300344	0	0	0	0	0
TTC41P	2.88900138607733	0	0	0	0	0	0	0	0	0
TTC5	0	0.70273516026759	0	0.980826913389248	1.80239797521388	0.79356148733108	2.97728637632356	0.775312648938963	0	2.88584122269554
TTC6	0	0	0	0	0.871316668403879	0	0	0	0	0
TTC7A	0	2.04891196229067	3.27762414595297	0	1.41070110300344	0	0	0	0	2.47644965803326
TTC7B	1.83310467884268	1.17323946892186	0	0	0.871316668403879	1.97577424925911	0	4.38706649479639	2.12036671387994	0
TTC8	0	0	0	3.42437969458885	0	0	2.26887270888772	0	0	0
TTC9	0	0	1.96317517027106	0	0	0	3.23309362745993	1.27686695630408	0	0
TTC9C	2.61495955305459	1.17323946892186	4.20125365934098	4.42260454258095	1.80239797521388	0	3.45030153926477	0	4.61095464138921	0.935876419880547
TTF1	0	0	0	0	2.11013826059105	0	0	0	2.12036671387994	2.47644965803326
TTF2	2.27636122706805	1.17323946892186	1.55227604445676	0	1.80239797521388	1.6780919978564	2.01990512631461	0.775312648938963	0	0
TTI1	0	0	0.975554847228784	0	0.871316668403879	1.6780919978564	0	0.775312648938963	0	1.49881500530883
TTI2	0	0.70273516026759	0	0	1.41070110300344	0.79356148733108	0	0	0	0
TTK	0	1.17323946892186	1.55227604445676	0	0	0	0	0	0	0
TTL	3.49212499952769	4.52140035080217	0.975554847228784	0.980826913389248	5.5681103645067	3.6705651629519	1.3378741060989	2.39762926927828	2.12036671387994	6.08007833776873
TTLL1	0	0	0	0	0	0	0.818762886340463	0	0	0
TTLL10	0	0	0	0.980826913389248	0	0	0.818762886340463	0	0	0
TTLL10-AS1	0	0	0	0.980826913389248	0	0	0	0	0	0
TTLL2	0	0	0.975554847228784	0	0	0	0	0	0	0
TTLL3	4.73499684038913	0	2.28261453101956	0	2.11013826059105	0	0.818762886340463	4.23181815818726	0	3.57973882634356
TTLL4	0	1.17323946892186	0	0.980826913389248	3.08133707462499	0.79356148733108	0	0	0	0
TTLL5	0	0	5.67955498030742	0.980826913389248	0	0.79356148733108	2.83008135055618	0.775312648938963	0	1.49881500530883
TTLL7	3.91615803674038	0.70273516026759	0.975554847228784	0.980826913389248	4.54794054019824	0	3.45030153926477	0.775312648938963	0	0
TTLL7-IT1	0	0.70273516026759	0.975554847228784	0	0	0	0	1.27686695630408	0	0
TTLL9	0	0.70273516026759	0	0	0	0	0.818762886340463	0.775312648938963	0	0.935876419880547
TTN	1.18999217649862	1.81161498330776	2.28261453101956	2.55286431813815	0	0	0	0	0	0
TTN-AS1	0	0	0.975554847228784	2.77432907220386	0	1.97577424925911	0	0	0	0
TTPAL	1.83310467884268	0.70273516026759	1.55227604445676	0.980826913389248	1.80239797521388	0	1.71882339338093	0	0	1.49881500530883
TTYH1	0	0	0	0.980826913389248	0	0	0	5.68708381221612	0	0.935876419880547
TTYH3	0	0	0.975554847228784	2.77432907220386	0	0	0	0	0	0.935876419880547
TUB	0	0.70273516026759	0	0	1.41070110300344	0	0.818762886340463	0	0	0
TUBA1A	1.18999217649862	0	0	1.97114396347192	1.80239797521388	0	2.66613158052046	1.9434501777434	0	0.935876419880547
TUBA1B	0	3.54460761067655	1.96317517027106	0	0.871316668403879	1.3025801475449	2.01990512631461	0	2.12036671387994	0.935876419880547
TUBA1C	0	1.17323946892186	0	0	0	3.96965371121949	1.71882339338093	0	0	0
TUBA3FP	0	0	0	0	0	0	1.3378741060989	0	0	0
TUBA4A	3.78817938344217	0	0.975554847228784	4.13349259241278	0	3.29280799275559	0	2.1883390857025	2.12036671387994	1.49881500530883
TUBAP5	0	0	0	0	0	0	0	0	0	0.935876419880547
TUBB	4.98897371601511	5.90672782162105	4.59654970291914	2.55286431813815	5.9818498042484	4.73699372392911	2.26887270888772	3.02069940662888	0	2.88584122269554
TUBB2A	3.11920515208514	0	2.54398739243757	0	0	0	0	0.775312648938963	0	0
TUBB2B	0	0	1.96317517027106	0	0	0	0	0	0	0
TUBB3	3.11920515208514	0	0.975554847228784	0	0	0	0	0	0	0
TUBB4A	1.18999217649862	0	0	0	0	0	0	0	0	0
TUBB4B	2.88900138607733	4.35439675465492	2.54398739243757	0	0	3.39691660371727	0	1.27686695630408	0	0
TUBB6	0	0.70273516026759	3.53982514009908	0	0	0.79356148733108	0	0.775312648938963	4.14895220913959	0
TUBB8	0	0	0	0.980826913389248	0	0	0	0	0	0
TUBBP5	1.83310467884268	0	0	0.980826913389248	0.871316668403879	0	0	0	0	0
TUBD1	0	0.70273516026759	0.975554847228784	0.980826913389248	1.80239797521388	3.18059824796284	1.3378741060989	3.2537973656658	0	3.78479020495863
TUBE1	0	0	0	0	0	0	0.818762886340463	0	2.94412549224705	3.05387932519862
TUBG1	0	0	2.28261453101956	0.980826913389248	2.36363601439681	0.79356148733108	1.71882339338093	0	0	1.49881500530883
TUBG2	0	0	0	0.980826913389248	0	0.79356148733108	0	0	0	0
TUBGCP2	0	0	0.975554847228784	0	0.871316668403879	0.79356148733108	2.01990512631461	0	0	1.49881500530883
TUBGCP3	2.88900138607733	1.52745207616068	0	0	0.871316668403879	0.79356148733108	0	1.64831945401131	0	0
TUBGCP4	3.31768110783563	0.70273516026759	0	1.55934134055776	0	0	2.01990512631461	0	0	1.49881500530883
TUBGCP5	0	1.52745207616068	0	0	0	0	0	0	0	0
TUBGCP6	3.78817938344217	1.81161498330776	2.76519182365378	2.29112764518006	2.57917773769361	4.27304620846253	4.21486574202404	2.74254252029492	2.12036671387994	0.935876419880547
TUFM	4.98897371601511	3.6919990211369	1.55227604445676	0	0.871316668403879	1.6780919978564	3.23309362745993	3.45441978426887	2.12036671387994	3.96429132882085
TUFT1	0	0	0	0.980826913389248	0.871316668403879	1.3025801475449	0.818762886340463	4.11818538503454	0	0.935876419880547
TUG1	1.83310467884268	2.25263527130378	4.75983372890248	3.87089219564409	3.45311981607136	0.79356148733108	4.66928588757687	5.42566388681202	3.84721303961147	3.87733067492406
TULP3	0	3.09272344435962	0	3.66484182607703	0	0	0	0	0	0
TULP4	5.1538420758771	0.70273516026759	2.28261453101956	3.77154248601713	7.49293984222307	0	0.818762886340463	0	0	0
TUSC1	0	0	0	0	0	2.92602479881762	0	0	0	0
TUSC2	0	1.81161498330776	0	0	0	0.79356148733108	0.818762886340463	0	0	1.90271317030226
TUT1	0	0.70273516026759	0	0	0	0.79356148733108	1.3378741060989	0	0	1.49881500530883
TUT4	1.18999217649862	1.52745207616068	0.975554847228784	0.980826913389248	2.11013826059105	2.77963490115581	3.45030153926477	1.9434501777434	2.94412549224705	0
TUT7	2.27636122706805	3.62018475880363	0	0	0	0	4.2730255035066	0.775312648938963	0	0
TVP23A	1.18999217649862	2.04891196229067	0.975554847228784	0	0	0	1.3378741060989	2.1883390857025	0	0
TVP23B	0	0	0	0	0	0	0	1.9434501777434	0	0
TVP23C	2.61495955305459	1.17323946892186	0	0	1.41070110300344	0	1.3378741060989	3.02069940662888	0	2.69561853704975
TWF1	0	0	3.12617639295164	1.97114396347192	0.871316668403879	0	2.26887270888772	0	0	0.935876419880547
TWF2	1.83310467884268	0.70273516026759	0	0	0	0.79356148733108	0.818762886340463	0	0	0
TWIST1	0	0	0	0	0	0	0	1.9434501777434	0	0
TWIST2	0	0	0	0	0	0	0	1.9434501777434	0	0
TWISTNB	0	4.95996498760503	0	0.980826913389248	0	1.6780919978564	0.818762886340463	0.775312648938963	3.84721303961147	1.49881500530883
TWSG1	0	0	0	4.21138086979849	2.11013826059105	1.3025801475449	0	0	0	0
TXK	0	0	4.12339755057448	0	0	1.6780919978564	1.3378741060989	0	0	3.20437112060744
TXLNA	2.27636122706805	0	0	0	0.871316668403879	0	2.01990512631461	3.63051903079886	0	0
TXLNB	0	2.58993135079338	0	0	0	0	0	0.775312648938963	0	0
TXLNG	3.31768110783563	4.48142663782861	2.28261453101956	0	0	0	0	5.56228700885426	0	0
TXN	0	2.04891196229067	1.55227604445676	0	2.11013826059105	2.616695821143	1.3378741060989	0	2.12036671387994	1.90271317030226
TXN2	0	2.43111824427458	0.975554847228784	0	0	2.616695821143	0.818762886340463	0.775312648938963	0	2.47644965803326
TXNDC11	1.18999217649862	3.76040739178361	1.55227604445676	2.29112764518006	0	1.3025801475449	0	0	0	2.217916145139
TXNDC12	0	0	1.55227604445676	0	2.57917773769361	2.22241538444933	0	0	0	0
TXNDC15	4.51006033351566	1.81161498330776	0	2.77432907220386	4.0667179578162	2.616695821143	3.11085230450626	0	5.10770649900003	1.49881500530883
TXNDC17	3.11920515208514	3.09272344435962	1.96317517027106	0.980826913389248	4.38570436829503	0	0.818762886340463	0	0	1.49881500530883
TXNDC5	5.30178705623886	1.52745207616068	6.12130990059315	0	0	1.97577424925911	0	0.775312648938963	4.39836864666349	1.90271317030226
TXNDC9	0	0	3.27762414595297	0	2.76666335891509	0	0	0	0	0
TXNIP	0	3.46485133490228	0	6.00638239401165	3.45311981607136	4.69676384814959	4.57995150832039	5.80193959422744	4.14895220913959	5.00197256931596
TXNL1	3.31768110783563	0	3.76162197247413	5.84470162696834	0	0	0	0	0	2.88584122269554
TXNL4A	4.58900066222163	3.76040739178361	0	1.55934134055776	5.80053472038455	1.3025801475449	6.53398588365286	3.63051903079886	2.12036671387994	5.0425058106329
TXNL4B	0	0	0	0	0	0	0	0	0	1.90271317030226
TXNRD1	2.61495955305459	1.52745207616068	0.975554847228784	0.980826913389248	0.871316668403879	0.79356148733108	1.3378741060989	0	0	0.935876419880547
TXNRD2	1.18999217649862	0.70273516026759	0	0	0	1.3025801475449	0.818762886340463	0.775312648938963	0	2.88584122269554
TXNRD3	0	0	0	0	0	0	1.3378741060989	0	0	0
TYK2	5.20486147970757	4.1654990976183	4.41239834813951	1.55934134055776	3.55842826884098	2.43298322086763	0.818762886340463	5.16456447564298	0	2.47644965803326
TYMP	2.88900138607733	1.17323946892186	0	2.96627800803067	1.41070110300344	0	0.818762886340463	2.74254252029492	2.94412549224705	0
TYMS	1.18999217649862	2.86312087999796	0	0	0	0	0	3.14195101376387	0	0
TYMSOS	0	0	2.28261453101956	0	0	0	0	0	0	0
TYRO3	2.61495955305459	0	2.28261453101956	1.55934134055776	1.80239797521388	1.6780919978564	2.48113275731786	3.14195101376387	0	1.49881500530883
TYROBP	2.61495955305459	0.70273516026759	0	0.980826913389248	0	0	0	2.58036898485491	3.46520833681654	0.935876419880547
TYSND1	1.18999217649862	2.43111824427458	0	2.77432907220386	3.33951488276883	1.3025801475449	0	0	0	2.88584122269554
TYW1	0	0	0	0	0	1.6780919978564	0	0	3.46520833681654	0
TYW1B	0	0	0	0	0	0	0	0	2.12036671387994	0
TYW3	0	0.70273516026759	0	0.980826913389248	0	0	0	0	0	0
TYW5	0	0.70273516026759	3.86091934157773	0.980826913389248	0.871316668403879	0.79356148733108	0.818762886340463	1.27686695630408	4.14895220913959	3.05387932519862
U2AF1	0	1.81161498330776	1.55227604445676	0.980826913389248	0	0	2.26887270888772	2.1883390857025	0	0.935876419880547
U2AF1L4	1.83310467884268	0.70273516026759	1.96317517027106	0	0	3.39691660371727	2.01990512631461	0	0	2.217916145139
U2AF1L5	3.31768110783563	4.39799471361965	3.53982514009908	0.980826913389248	0.871316668403879	3.29280799275559	3.23309362745993	0	0	3.78479020495863
U2AF2	1.83310467884268	1.81161498330776	1.55227604445676	0.980826913389248	1.80239797521388	0	2.01990512631461	1.9434501777434	0	0
U2SURP	4.14238858445349	3.9480881436485	0	3.77154248601713	0	1.6780919978564	4.09100148990941	0	0	4.96026752452619
UACA	0	0	2.95694526658672	0	3.08133707462499	0	0	0	0	0
UAP1	1.83310467884268	1.17323946892186	2.95694526658672	0	2.11013826059105	0	0	0	0	0
UAP1L1	0	0.70273516026759	0.975554847228784	1.55934134055776	0	2.22241538444933	1.3378741060989	0	0	0
UBA1	4.14238858445349	2.98248495915074	2.28261453101956	3.54961486964526	1.80239797521388	4.27304620846253	1.71882339338093	2.1883390857025	2.12036671387994	1.49881500530883
UBA2	4.14238858445349	0.70273516026759	2.95694526658672	0.980826913389248	4.54794054019824	1.3025801475449	0.818762886340463	4.94886053320946	2.94412549224705	5.22966857390933
UBA3	3.78817938344217	0.70273516026759	4.04109899994771	0.980826913389248	0	3.82784619220424	2.97728637632356	2.1883390857025	0	3.57973882634356
UBA5	0	2.58993135079338	0	0	0	0	0	0	0	0
UBA52	6.0521825857573	6.65515748556196	5.67955498030742	6.07048696737951	5.35077727682721	6.25804517491846	6.39684989828714	6.03896384515859	6.15601095275836	5.72911736759582
UBA6	4.03370320631698	3.09272344435962	3.86091934157773	0	2.57917773769361	1.97577424925911	0.818762886340463	0	0	0
UBA7	4.03370320631698	0	1.96317517027106	3.13566133327661	1.41070110300344	4.21725837067724	0.818762886340463	1.64831945401131	0	0.935876419880547
UBAC1	0	1.81161498330776	0	3.77154248601713	0	0	0	0	0	0.935876419880547
UBAC2	0	0	0	3.77154248601713	0.871316668403879	2.22241538444933	2.48113275731786	0	0	3.20437112060744
UBALD1	1.83310467884268	0	0	0	0	0.79356148733108	0	0	2.12036671387994	0
UBALD2	0	0	2.76519182365378	0	1.41070110300344	1.3025801475449	0.818762886340463	0	0	1.49881500530883
UBAP1	0	0.70273516026759	0.975554847228784	0	0	2.22241538444933	0	0	2.12036671387994	0
UBAP1L	3.91615803674038	0.70273516026759	0	0	5.75694926463051	0	0	1.27686695630408	0	0.935876419880547
UBAP2	0	2.98248495915074	2.95694526658672	0	0.871316668403879	2.43298322086763	0	0.775312648938963	0	0
UBAP2L	2.27636122706805	2.73298289222566	4.12339755057448	0	0.871316668403879	0	2.48113275731786	0	2.12036671387994	0
UBASH3A	0	0	0	0	0	0	3.54775818099445	2.58036898485491	0	1.49881500530883
UBASH3B	0	0	0	0	0	0.79356148733108	0	3.02069940662888	0	1.49881500530883
UBB	5.1538420758771	4.48142663782861	4.47642970010241	4.13349259241278	2.57917773769361	4.47684161006264	4.62531005651759	3.78744256555518	3.84721303961147	3.20437112060744
UBC	5.63510347228622	4.48142663782861	3.53982514009908	2.29112764518006	3.74845855354865	3.49401547241569	4.53312045971343	4.52721979849372	2.94412549224705	3.05387932519862
UBD	0	0.70273516026759	0.975554847228784	0	0	3.18059824796284	2.48113275731786	2.39762926927828	4.9603449269683	1.49881500530883
UBE2A	0	3.19513311574663	0.975554847228784	4.05115809549974	1.80239797521388	2.43298322086763	3.11085230450626	0	0	0.935876419880547
UBE2B	3.78817938344217	3.19513311574663	2.28261453101956	0.980826913389248	1.41070110300344	2.22241538444933	3.63904597160137	1.27686695630408	0	0.935876419880547
UBE2C	0	2.25263527130378	2.95694526658672	0	0	1.6780919978564	0	0	0	0
UBE2D1	0	0	0.975554847228784	0.980826913389248	2.11013826059105	3.39691660371727	2.01990512631461	4.33715053087054	0	0
UBE2D2	3.31768110783563	2.86312087999796	4.59654970291914	5.13240699818911	4.54794054019824	4.99098316707491	5.45213404058885	1.9434501777434	4.79620090630282	5.33132023366204
UBE2D3	6.52336700998775	4.44031370651051	4.12339755057448	1.55934134055776	3.33951488276883	5.62646777080609	2.26887270888772	4.65495511888474	3.46520833681654	5.12030798479042
UBE2D3-AS1	0	0	0.975554847228784	0	0	0	0	0	0	0
UBE2D4	2.27636122706805	0	3.86091934157773	0.980826913389248	2.11013826059105	0	0.818762886340463	0	2.94412549224705	0.935876419880547
UBE2E1	1.18999217649862	1.17323946892186	1.96317517027106	3.28723093928441	4.8677619093062	2.616695821143	3.95549538401742	1.64831945401131	0	0
UBE2E2	4.58900066222163	3.88820028997822	1.55227604445676	4.05115809549974	1.41070110300344	0	0	0	0	0
UBE2E3	4.03370320631698	0.70273516026759	3.27762414595297	0.980826913389248	0	0.79356148733108	2.66613158052046	0	2.94412549224705	0.935876419880547
UBE2F	1.83310467884268	0	0	0	3.74845855354865	0.79356148733108	3.11085230450626	0	0	0
UBE2G1	1.18999217649862	5.40669921164357	3.65498168632371	0	0	2.43298322086763	3.34578150123287	1.64831945401131	4.14895220913959	0
UBE2G2	2.88900138607733	1.17323946892186	0	4.77014717194708	2.11013826059105	3.58498929098398	2.01990512631461	4.11818538503454	0	3.34063694913774
UBE2H	4.14238858445349	1.52745207616068	4.04109899994771	0.980826913389248	0	1.6780919978564	5.04803986441807	0.775312648938963	4.14895220913959	1.90271317030226
UBE2I	1.18999217649862	6.20555198344509	4.12339755057448	2.96627800803067	4.64677431358838	2.22241538444933	3.80592982949708	4.69513820758547	2.12036671387994	2.47644965803326
UBE2J1	4.14238858445349	4.48142663782861	6.14119991845057	0	0.871316668403879	0	1.71882339338093	0	0	4.26761435554652
UBE2J2	2.27636122706805	1.17323946892186	1.96317517027106	0	0	3.29280799275559	0.818762886340463	1.27686695630408	0	2.217916145139
UBE2K	7.70463296804693	3.88820028997822	3.41467314119365	0.980826913389248	0	0	0	0	2.12036671387994	0
UBE2L3	3.64773304164616	2.58993135079338	1.55227604445676	2.55286431813815	0.871316668403879	4.03565135340838	1.71882339338093	2.88831431411515	0	3.57973882634356
UBE2L5	0	0	0	0	0	0	0	4.05782631021579	0	0.935876419880547
UBE2L6	0	3.19513311574663	0	1.97114396347192	2.93256265394176	2.43298322086763	1.71882339338093	0	4.39836864666349	0.935876419880547
UBE2M	2.88900138607733	1.17323946892186	0.975554847228784	0	0	0.79356148733108	0.818762886340463	0	0	0
UBE2N	1.83310467884268	1.17323946892186	1.96317517027106	3.96383886193623	0	3.18059824796284	2.48113275731786	0.775312648938963	2.94412549224705	0.935876419880547
UBE2O	2.27636122706805	1.81161498330776	0.975554847228784	0	3.55842826884098	0	0	0	0	0
UBE2Q1	2.61495955305459	1.81161498330776	2.95694526658672	4.285278632354	0	2.92602479881762	1.3378741060989	1.64831945401131	2.12036671387994	1.49881500530883
UBE2Q2	0	0	0	0	0	0.79356148733108	1.3378741060989	2.39762926927828	3.46520833681654	1.49881500530883
UBE2Q2P1	1.18999217649862	0.70273516026759	0	0.980826913389248	1.41070110300344	0	0	0	2.94412549224705	1.49881500530883
UBE2R2	2.27636122706805	2.58993135079338	1.96317517027106	4.285278632354	1.41070110300344	0.79356148733108	2.66613158052046	1.64831945401131	0	1.49881500530883
UBE2S	0	0	1.55227604445676	0	0	0	0	0	0	0
UBE2T	0	1.17323946892186	1.55227604445676	0	0	0	0	0	0	0
UBE2V1	3.49212499952769	2.25263527130378	1.55227604445676	2.77432907220386	3.83484333624424	0.79356148733108	2.66613158052046	4.84553401527908	0	0
UBE2V1P2	0	0	0	0	2.76666335891509	0	0	0	0	0
UBE2V1P5	0	0	1.55227604445676	0	0	0	0	0	0	0
UBE2V2	0	1.52745207616068	1.55227604445676	0.980826913389248	0	2.22241538444933	3.11085230450626	2.1883390857025	0	3.96429132882085
UBE2W	3.91615803674038	0	0.975554847228784	3.13566133327661	2.11013826059105	3.29280799275559	0	1.64831945401131	0	0
UBE2Z	3.49212499952769	0.70273516026759	3.27762414595297	0.980826913389248	4.26643400961478	2.616695821143	0	0	0	0
UBE3A	4.51006033351566	3.29075258026813	2.54398739243757	4.05115809549974	2.36363601439681	8.37390931213954	6.24529589130348	3.14195101376387	0	2.217916145139
UBE3B	2.27636122706805	3.29075258026813	0	0	2.76666335891509	1.3025801475449	2.26887270888772	0	2.12036671387994	0.935876419880547
UBE3C	1.18999217649862	2.73298289222566	3.76162197247413	0	1.41070110300344	0.79356148733108	1.3378741060989	1.27686695630408	0	3.20437112060744
UBE3D	0	0	0.975554847228784	0	0.871316668403879	1.3025801475449	0.818762886340463	2.1883390857025	2.12036671387994	0
UBE4A	2.61495955305459	2.73298289222566	0	0	0	2.22241538444933	0	0.775312648938963	3.84721303961147	2.88584122269554
UBE4B	1.83310467884268	0.70273516026759	2.28261453101956	2.96627800803067	2.76666335891509	2.22241538444933	1.3378741060989	2.39762926927828	0	1.49881500530883
UBFD1	1.18999217649862	0	1.55227604445676	0	0.871316668403879	3.90049159510494	0	0	0	2.88584122269554
UBIAD1	0	0	0.975554847228784	0	0	1.97577424925911	2.66613158052046	0.775312648938963	3.46520833681654	2.88584122269554
UBL3	1.18999217649862	0	0	0	0	0	0	0	3.46520833681654	0
UBL4A	0	0	0	2.29112764518006	0	2.616695821143	2.01990512631461	2.39762926927828	0	1.90271317030226
UBL5	4.98897371601511	4.44031370651051	3.53982514009908	3.96383886193623	2.57917773769361	2.77963490115581	2.01990512631461	4.61362067381111	4.39836864666349	4.12390981645673
UBL7	0	0	1.96317517027106	0	0.871316668403879	0	0	0	0	1.49881500530883
UBLCP1	2.61495955305459	1.81161498330776	0	0	0	2.22241538444933	0	3.99483126491684	2.12036671387994	3.05387932519862
UBN1	0	0	0.975554847228784	0	0	1.6780919978564	0	0	0	0
UBN2	1.18999217649862	0	1.96317517027106	0.980826913389248	2.93256265394176	1.3025801475449	0.818762886340463	3.92895946002736	0	2.217916145139
UBOX5	1.18999217649862	1.17323946892186	2.54398739243757	1.55934134055776	0.871316668403879	2.22241538444933	1.3378741060989	2.39762926927828	2.94412549224705	2.217916145139
UBP1	5.9660779379023	4.1654990976183	3.86091934157773	3.13566133327661	0	5.46817740124204	4.90823295155417	3.63051903079886	0	3.57973882634356
UBQLN1	2.27636122706805	0	1.55227604445676	3.54961486964526	5.22845675740765	3.6705651629519	2.01990512631461	3.14195101376387	2.12036671387994	2.47644965803326
UBQLN2	0	2.25263527130378	1.55227604445676	0	0.871316668403879	0	3.95549538401742	4.11818538503454	0	0
UBQLN4	0	2.25263527130378	0	0	0	0.79356148733108	0	1.27686695630408	0	0
UBR1	5.1538420758771	3.6919990211369	0.975554847228784	3.28723093928441	0	0	0	0	0	0
UBR2	2.27636122706805	0.70273516026759	0	2.29112764518006	0	2.43298322086763	0	0.775312648938963	2.94412549224705	0
UBR3	0	0	2.28261453101956	4.6068159486231	0	0	0	2.74254252029492	0	2.217916145139
UBR4	5.34791246790634	3.88820028997822	0	0	2.57917773769361	2.22241538444933	2.26887270888772	1.64831945401131	2.12036671387994	5.12030798479042
UBR5	2.61495955305459	3.29075258026813	0.975554847228784	0	1.80239797521388	0	2.01990512631461	4.11818538503454	0	0
UBR5-AS1	2.61495955305459	0.70273516026759	1.96317517027106	0	0	4.03565135340838	0	0	0	0
UBR7	4.03370320631698	0	1.96317517027106	1.55934134055776	0	2.92602479881762	0	0	0	0
UBTD1	0	0	0	0	0	1.6780919978564	0	0	0	0
UBTD2	0	0.70273516026759	0	1.55934134055776	0	0.79356148733108	0	0	0	0
UBTF	1.18999217649862	2.86312087999796	0	4.71773145442399	2.36363601439681	1.97577424925911	0	0.775312648938963	0	0.935876419880547
UBXN1	3.49212499952769	3.19513311574663	2.28261453101956	1.97114396347192	2.36363601439681	0.79356148733108	4.32893122872122	2.1883390857025	2.94412549224705	1.49881500530883
UBXN10-AS1	0	0	0	0	0	0	0	2.1883390857025	0	1.49881500530883
UBXN11	1.18999217649862	1.17323946892186	0	3.13566133327661	0.871316668403879	3.05891940771543	0.818762886340463	3.14195101376387	0	3.20437112060744
UBXN2A	0	0	0.975554847228784	1.55934134055776	0	1.6780919978564	0	0	0	1.90271317030226
UBXN2B	0	0.70273516026759	2.95694526658672	0	0	1.3025801475449	0	0.775312648938963	0	1.90271317030226
UBXN4	3.64773304164616	4.63507683554591	5.62409696024174	0	5.12939012023768	3.90049159510494	2.83008135055618	0.775312648938963	3.84721303961147	2.88584122269554
UBXN6	0	1.52745207616068	1.55227604445676	0	3.21619357202396	1.3025801475449	1.3378741060989	0	0	0
UBXN7	6.83001853941153	0.70273516026759	5.56642158179919	0	0.871316668403879	0.79356148733108	0	1.64831945401131	0	2.47644965803326
UBXN8	0	0	0	0.980826913389248	0	0	0	0	0	0
UCHL1	3.91615803674038	3.38042655959939	0	0	0	0	0	0	0	0
UCHL3	0	0	0	1.55934134055776	0	0	0	0.775312648938963	0	0
UCHL5	2.88900138607733	1.17323946892186	0	1.55934134055776	0.871316668403879	0	3.45030153926477	0	0	3.96429132882085
UCK1	0	0.70273516026759	0	0	0	0	0	0	0	0
UCK2	1.83310467884268	0	0	0	0	0	0	0	0	0
UCKL1	0	0.70273516026759	0.975554847228784	0	0	2.22241538444933	2.26887270888772	1.9434501777434	0	0.935876419880547
UCKL1-AS1	0	0	2.28261453101956	1.55934134055776	1.41070110300344	0	0.818762886340463	1.64831945401131	2.12036671387994	1.49881500530883
UCP2	4.80280409984939	3.82571835400356	2.95694526658672	2.55286431813815	4.26643400961478	2.92602479881762	3.95549538401742	1.27686695630408	2.94412549224705	3.46513560680331
UEVLD	0	0	2.76519182365378	0	2.76666335891509	2.92602479881762	0	1.64831945401131	0	3.05387932519862
UFC1	1.18999217649862	0.70273516026759	2.28261453101956	4.35557492731761	2.11013826059105	2.22241538444933	0.818762886340463	2.1883390857025	0	2.69561853704975
UFD1	0	0.70273516026759	1.55227604445676	4.42260454258095	1.80239797521388	1.6780919978564	1.3378741060989	0.775312648938963	0	2.217916145139
UFL1	1.18999217649862	0	2.95694526658672	1.55934134055776	2.76666335891509	2.22241538444933	0	0	0	0.935876419880547
UFM1	1.83310467884268	0	2.54398739243757	3.13566133327661	2.36363601439681	3.49401547241569	2.01990512631461	0	0	0
UFSP1	0	0	0.975554847228784	0	0	0	0	0	0	0
UFSP2	0	0	0	0	0	0	0	0	2.12036671387994	0
UGCG	0	0	0.975554847228784	3.87089219564409	2.76666335891509	3.39691660371727	0	3.2537973656658	0	1.90271317030226
UGDH	0	1.17323946892186	1.55227604445676	0	2.76666335891509	0	0	1.9434501777434	0	1.49881500530883
UGDH-AS1	3.64773304164616	3.09272344435962	5.08140390893479	3.28723093928441	2.93256265394176	0	2.83008135055618	2.88831431411515	4.9603449269683	3.34063694913774
UGGT1	3.91615803674038	2.73298289222566	4.34539255713215	2.29112764518006	3.55842826884098	0	3.11085230450626	2.39762926927828	2.94412549224705	3.05387932519862
UGGT2	1.18999217649862	1.17323946892186	0	0	0.871316668403879	0	0.818762886340463	1.27686695630408	0	0
UGP2	1.18999217649862	1.17323946892186	0	4.6068159486231	0.871316668403879	0.79356148733108	0	4.33715053087054	0	0.935876419880547
UGT1A1	0	0	0.975554847228784	0	0	0	0	0	0	0
UGT1A10	0	0	0.975554847228784	0	3.55842826884098	0	0	0	0	0
UGT2B15	0	0	0	0	0.871316668403879	0	0	1.27686695630408	0	2.217916145139
UHMK1	1.18999217649862	1.17323946892186	3.12617639295164	2.96627800803067	2.76666335891509	2.22241538444933	4.97982927524177	3.14195101376387	2.94412549224705	0
UHRF1	3.64773304164616	3.62018475880363	1.55227604445676	0	0	1.3025801475449	1.3378741060989	0.775312648938963	0	0
UHRF1BP1	0	0	0	0	1.41070110300344	0	0	0	2.94412549224705	0
UHRF1BP1L	0	0	0	0	0.871316668403879	0	0	0	0	0
UHRF2	3.91615803674038	4.26303735809535	3.95382019728285	0.980826913389248	3.33951488276883	0.79356148733108	0.818762886340463	4.69513820758547	2.12036671387994	0
UIMC1	0	0.70273516026759	0	1.55934134055776	0.871316668403879	0	0	2.1883390857025	0	0
ULBP1	0	0	1.55227604445676	0	0	0	0	0	0	0
ULK1	0	0	0	0	2.76666335891509	3.49401547241569	1.71882339338093	0.775312648938963	0	1.49881500530883
ULK2	2.27636122706805	0	0	0.980826913389248	0	1.6780919978564	0	2.88831431411515	0	2.88584122269554
ULK3	5.1538420758771	2.98248495915074	2.28261453101956	4.285278632354	0	2.43298322086763	2.48113275731786	1.9434501777434	2.94412549224705	1.49881500530883
UMAD1	0	2.73298289222566	0	3.13566133327661	0	0	2.01990512631461	0	0	0
UMODL1	0	0	0	0	0	0	0	0	0	0.935876419880547
UMPS	1.18999217649862	5.34120359128141	0	0	1.41070110300344	0	0.818762886340463	0	0	0
UNC119	2.27636122706805	3.6919990211369	0.975554847228784	0.980826913389248	1.80239797521388	1.97577424925911	0	0	0	0
UNC119B	1.83310467884268	0	0.975554847228784	0	0	0	1.71882339338093	0	0	0
UNC13A	0	0	0	0	1.80239797521388	0	0	0	0	0
UNC13B	0	0	0	2.55286431813815	0	0	0	0	0	0
UNC13C	0	0	0	0	0	0	0.818762886340463	0	0	0
UNC13D	0	2.43111824427458	1.55227604445676	0.980826913389248	3.74845855354865	3.29280799275559	4.79370074092545	3.63051903079886	2.12036671387994	0.935876419880547
UNC45A	2.61495955305459	1.52745207616068	0.975554847228784	0	0	2.616695821143	2.01990512631461	0.775312648938963	0	0
UNC45B	0	0	0	0	0	0	0	0	0	0.935876419880547
UNC50	1.83310467884268	0	0.975554847228784	3.54961486964526	0	4.21725837067724	2.83008135055618	0	0	0
UNC5B	0	0	0	0	0	0	0.818762886340463	0	0	0
UNC79	0	0	1.96317517027106	0	0	0	0	0	0	0
UNC80	1.83310467884268	0	0	0.980826913389248	0.871316668403879	0	1.71882339338093	0.775312648938963	0	0
UNC93B1	0	3.38042655959939	1.96317517027106	1.97114396347192	1.41070110300344	3.18059824796284	0	1.27686695630408	0	0
UNG	1.18999217649862	0	1.96317517027106	0	0	0	0	0	0	0
UNGP1	0	0	0	0	0	0	1.71882339338093	0	2.12036671387994	0.935876419880547
UNK	1.18999217649862	0	0	0	0.871316668403879	0	0	0.775312648938963	0	0
UNKL	1.83310467884268	2.25263527130378	0	0	0	1.6780919978564	0	0	0	1.49881500530883
UPB1	0	2.04891196229067	1.55227604445676	0.980826913389248	0	0.79356148733108	1.71882339338093	0	2.12036671387994	0.935876419880547
UPF1	1.18999217649862	1.52745207616068	1.96317517027106	3.66484182607703	0.871316668403879	0.79356148733108	0	0	0	2.47644965803326
UPF2	3.31768110783563	1.81161498330776	3.12617639295164	2.29112764518006	0	0.79356148733108	5.37456373411671	0.775312648938963	3.84721303961147	0
UPF3A	0	0	1.96317517027106	0	3.21619357202396	3.18059824796284	2.01990512631461	0	0	3.05387932519862
UPF3AP1	0	0	0	0	0	1.3025801475449	0	0	0	0
UPF3B	0	1.81161498330776	0	0.980826913389248	0	0	0.818762886340463	1.64831945401131	0	1.49881500530883
UPK1A-AS1	0	0	0	0	0	0	0.818762886340463	0	0	0
UPK1B	0	0	0	0	2.11013826059105	0	0.818762886340463	0	0	0
UPK3A	0	0	0.975554847228784	0	0	0	0	0	0	0
UPK3BL1	1.83310467884268	1.81161498330776	0.975554847228784	0	1.41070110300344	1.97577424925911	2.83008135055618	0	2.12036671387994	1.90271317030226
UPP1	0	0	0	0	0.871316668403879	0	2.01990512631461	0.775312648938963	0	0
UQCC1	1.18999217649862	0	0	3.77154248601713	0	1.6780919978564	1.3378741060989	0	0	0
UQCC2	2.88900138607733	2.04891196229067	4.04109899994771	2.29112764518006	0.871316668403879	0	2.97728637632356	4.91523395788219	5.93698653314304	0
UQCC3	0	0	0	0	0	0	0	0	0	0.935876419880547
UQCR10	1.83310467884268	4.98876604450262	3.27762414595297	0	3.33951488276883	2.616695821143	2.26887270888772	1.27686695630408	0	3.57973882634356
UQCR11	3.11920515208514	4.59817102540679	0	3.42437969458885	1.41070110300344	3.90049159510494	3.72489959426623	3.02069940662888	3.46520833681654	2.217916145139
UQCRB	4.24345665405957	2.73298289222566	4.81039809884925	4.21138086979849	2.76666335891509	4.37853944390134	3.80592982949708	5.44935190750392	5.24140127565494	5.19412823838594
UQCRC1	0	0	0.975554847228784	0.980826913389248	1.41070110300344	2.22241538444933	0	2.1883390857025	0	0
UQCRC2	5.47804999788432	3.19513311574663	2.76519182365378	4.05115809549974	0	0.79356148733108	0.818762886340463	3.54515463475835	2.94412549224705	3.34063694913774
UQCRFS1	0	0	1.96317517027106	2.55286431813815	3.9934905079584	0.79356148733108	4.43463527725184	0.775312648938963	2.94412549224705	0
UQCRH	4.92954704266578	4.8386418574852	3.41467314119365	4.13349259241278	2.57917773769361	3.05891940771543	4.09100148990941	3.45441978426887	0	4.73148023892392
UQCRHL	0	0	0	0	0.871316668403879	0	0	0.775312648938963	0	0.935876419880547
UQCRQ	2.88900138607733	4.63507683554591	4.27512246516964	1.55934134055776	4.13640742851449	0	1.3378741060989	3.99483126491684	0	3.46513560680331
URB1	0	0	0	0	1.41070110300344	1.3025801475449	0	0	0	0
URB2	0	1.52745207616068	0	0	0.871316668403879	0	0	0	2.12036671387994	0
URGCP	4.86756694382662	0.70273516026759	0.975554847228784	1.55934134055776	0	0.79356148733108	0	4.23181815818726	0	2.47644965803326
URI1	0	3.46485133490228	0	3.54961486964526	0.871316668403879	2.77963490115581	1.3378741060989	0	0	2.47644965803326
URM1	1.18999217649862	2.25263527130378	0	2.55286431813815	0	0	0	0	0	0
UROD	0	0.70273516026759	0	0	0.871316668403879	2.43298322086763	1.3378741060989	1.64831945401131	0	3.96429132882085
UROS	0	1.52745207616068	0	2.29112764518006	1.80239797521388	1.97577424925911	0	0	0	0
USB1	2.27636122706805	0	0	0	1.80239797521388	0	2.01990512631461	0	0	0
USE1	0	1.52745207616068	1.96317517027106	4.05115809549974	0.871316668403879	1.6780919978564	1.3378741060989	1.27686695630408	0	1.49881500530883
USF1	2.27636122706805	0	0.975554847228784	0	1.41070110300344	0	0	0	0	0
USF2	3.31768110783563	3.19513311574663	1.96317517027106	1.55934134055776	3.9934905079584	4.37853944390134	2.48113275731786	2.88831431411515	0	2.47644965803326
USF3	0	0	2.95694526658672	2.29112764518006	3.65656997578421	2.22241538444933	1.3378741060989	1.9434501777434	2.12036671387994	4.68102279438483
USH2A	0	0	0	2.29112764518006	0	0	0	0	0	0
USHBP1	0	0	1.96317517027106	0.980826913389248	2.11013826059105	0.79356148733108	1.3378741060989	0	0	1.90271317030226
USO1	0	0	2.76519182365378	2.77432907220386	1.41070110300344	2.43298322086763	2.66613158052046	0	2.12036671387994	4.26761435554652
USP1	0	1.81161498330776	2.54398739243757	1.97114396347192	3.33951488276883	3.39691660371727	0	0	0	3.20437112060744
USP10	1.83310467884268	1.17323946892186	0	0.980826913389248	1.41070110300344	2.43298322086763	0.818762886340463	3.02069940662888	0	0
USP11	0	3.09272344435962	0	5.69005406873903	0	0	4.2730255035066	2.74254252029492	0	4.26761435554652
USP12	1.83310467884268	0	0.975554847228784	7.90406912855522	0	1.3025801475449	0	0.775312648938963	0	0
USP13	0	0	0	0	0.871316668403879	0	0	0	0	0
USP14	1.83310467884268	0.70273516026759	0	0	2.11013826059105	4.47684161006264	0.818762886340463	1.27686695630408	2.12036671387994	1.90271317030226
USP15	3.11920515208514	0	0.975554847228784	0	1.80239797521388	0	6.02606957457702	3.99483126491684	0	5.89324949145417
USP16	2.27636122706805	1.17323946892186	2.54398739243757	1.55934134055776	1.80239797521388	0	1.3378741060989	0	2.12036671387994	0
USP17L7	0	0	0	2.96627800803067	0	0	0	0	0	0
USP18	0	0.70273516026759	0	0	0	0	0	3.02069940662888	0	0
USP19	1.83310467884268	0	0	0	0.871316668403879	0.79356148733108	0	0	0	1.90271317030226
USP20	1.18999217649862	0	0	0	0	0.79356148733108	3.11085230450626	3.14195101376387	0	3.05387932519862
USP21	0	0	0	0	0	1.3025801475449	0	0.775312648938963	0	2.69561853704975
USP21P1	0	0	0	0	0	0	0	0.775312648938963	0	0
USP22	3.31768110783563	3.46485133490228	3.86091934157773	2.29112764518006	2.57917773769361	2.43298322086763	3.45030153926477	2.1883390857025	4.14895220913959	4.39829246772139
USP24	0	0	0	0	2.11013826059105	1.3025801475449	1.3378741060989	0	0	0
USP25	1.83310467884268	0	0	0	0	0	0	0	2.12036671387994	0
USP26	0	0	0	0	0	0	0	0.775312648938963	0	0
USP27X	0	0	0	0	0.871316668403879	1.97577424925911	0	0	0	0
USP28	1.83310467884268	0	0	0	0	0	2.97728637632356	0	0	0.935876419880547
USP3	1.18999217649862	2.43111824427458	4.59654970291914	1.97114396347192	1.41070110300344	0	1.71882339338093	4.05782631021579	3.84721303961147	0.935876419880547
USP3-AS1	1.18999217649862	0	0	0	0	0	0	1.27686695630408	0	0
USP30-AS1	1.18999217649862	0	0	0	0	0	0	0	0	0
USP31	0	0	0	0	1.80239797521388	0	0	2.58036898485491	0	0.935876419880547
USP32	0	0	1.96317517027106	0	0	0	0	1.27686695630408	0	0
USP32P1	0	1.52745207616068	1.96317517027106	0	2.36363601439681	0.79356148733108	1.71882339338093	1.9434501777434	0	0
USP32P2	0	0.70273516026759	0.975554847228784	0	2.11013826059105	0.79356148733108	0.818762886340463	0.775312648938963	0	0.935876419880547
USP32P3	1.18999217649862	0.70273516026759	1.55227604445676	0	1.80239797521388	0.79356148733108	1.3378741060989	0.775312648938963	0	0
USP33	0	2.04891196229067	0.975554847228784	2.77432907220386	0.871316668403879	2.43298322086763	2.66613158052046	3.2537973656658	2.94412549224705	1.90271317030226
USP34	4.66384475778795	2.43111824427458	3.65498168632371	5.24780067451583	0	3.18059824796284	4.66928588757687	5.47265726247816	0	4.12390981645673
USP36	0	3.29075258026813	0.975554847228784	0	0	1.97577424925911	2.97728637632356	0	0	3.05387932519862
USP37	0	0	4.27512246516964	0	1.80239797521388	1.97577424925911	0	0	4.14895220913959	0.935876419880547
USP38	1.18999217649862	1.52745207616068	0	2.29112764518006	0	0.79356148733108	0	0.775312648938963	0	0
USP39	0	4.80664706292937	0	0	0.871316668403879	0.79356148733108	1.71882339338093	2.74254252029492	0	0
USP4	2.27636122706805	1.81161498330776	3.12617639295164	0	1.41070110300344	4.03565135340838	0.818762886340463	2.74254252029492	0	3.57973882634356
USP40	0	0	0	0	0	0	0	2.88831431411515	0	0
USP42	0	0	0	0.980826913389248	2.11013826059105	0.79356148733108	1.71882339338093	0	0	0
USP44	2.61495955305459	0	0	0	0	1.3025801475449	0	3.71111334051746	0	0
USP45	0	0	0	0	0	1.97577424925911	0	0	0	0
USP46	0	0	0	0	0	0	0	0.775312648938963	0	0
USP47	0	1.81161498330776	0	0	0	2.616695821143	2.83008135055618	1.27686695630408	0	1.90271317030226
USP48	1.83310467884268	0	1.96317517027106	0.980826913389248	1.41070110300344	0.79356148733108	0.818762886340463	3.63051903079886	0	2.217916145139
USP49	1.18999217649862	0.70273516026759	3.12617639295164	1.55934134055776	0	0.79356148733108	2.48113275731786	0.775312648938963	2.12036671387994	0
USP5	1.18999217649862	1.17323946892186	1.55227604445676	0	0.871316668403879	1.3025801475449	0	5.68708381221612	2.12036671387994	0.935876419880547
USP50	1.18999217649862	0	1.55227604445676	0	0	0	0	0	0	0
USP51	0	0	0	0	0	0	0	1.9434501777434	0	0
USP53	1.83310467884268	0	2.76519182365378	0	0	0	0	2.1883390857025	0	0.935876419880547
USP54	0	0	0	0	0	0.79356148733108	2.66613158052046	1.64831945401131	2.12036671387994	1.90271317030226
USP6	1.18999217649862	0	3.53982514009908	0	0.871316668403879	0	0.818762886340463	0	4.14895220913959	0.935876419880547
USP6NL	2.61495955305459	3.76040739178361	2.28261453101956	0.980826913389248	1.80239797521388	0	2.01990512631461	3.2537973656658	2.12036671387994	0.935876419880547
USP7	5.34791246790634	3.6919990211369	2.95694526658672	5.09179604200861	2.11013826059105	2.43298322086763	3.72489959426623	2.39762926927828	0	0.935876419880547
USP8	1.83310467884268	2.58993135079338	4.99660178673996	2.29112764518006	3.45311981607136	7.0149793412128	5.74708130143325	2.39762926927828	3.46520833681654	3.57973882634356
USP9X	3.64773304164616	3.88820028997822	4.27512246516964	2.55286431813815	2.57917773769361	4.0987614735371	4.2730255035066	1.64831945401131	4.39836864666349	3.78479020495863
USP9Y	0	0	0	0.980826913389248	0	0.79356148733108	0	0.775312648938963	0	0
USPL1	0	0	0	0	0	1.6780919978564	0	0	2.94412549224705	0
UST	0	0	0.975554847228784	0	0.871316668403879	0.79356148733108	0	0.775312648938963	0	0
UTP11	2.27636122706805	1.17323946892186	1.55227604445676	0	0.871316668403879	0.79356148733108	2.48113275731786	3.54515463475835	2.94412549224705	2.217916145139
UTP14A	0	2.43111824427458	0	0.980826913389248	0	0	0	0	0	2.69561853704975
UTP14C	1.18999217649862	1.81161498330776	0.975554847228784	0	0.871316668403879	0.79356148733108	4.15426252147279	0	0	2.217916145139
UTP15	0	3.19513311574663	0	0	4.26643400961478	0	0	0	0	2.47644965803326
UTP18	1.18999217649862	2.43111824427458	0.975554847228784	2.29112764518006	0.871316668403879	0	0	0	2.94412549224705	0
UTP20	0	0	0	3.66484182607703	4.20288509581628	0	2.01990512631461	1.27686695630408	0	0
UTP23	1.18999217649862	2.43111824427458	2.76519182365378	2.55286431813815	0.871316668403879	1.3025801475449	1.71882339338093	5.35217276616423	2.12036671387994	2.69561853704975
UTP25	0	0.70273516026759	0	0	1.41070110300344	0	0.818762886340463	2.1883390857025	0	0
UTP3	2.61495955305459	0.70273516026759	3.12617639295164	0	1.80239797521388	1.6780919978564	0	0	4.39836864666349	1.49881500530883
UTP4	0	0	0	0	0.871316668403879	4.61277368845132	2.83008135055618	0	0	3.57973882634356
UTP6	4.66384475778795	4.44031370651051	4.12339755057448	7.53902924433891	1.41070110300344	0.79356148733108	4.09100148990941	2.1883390857025	0	1.90271317030226
UTRN	0	1.17323946892186	2.95694526658672	3.42437969458885	1.80239797521388	2.77963490115581	2.26887270888772	0	2.12036671387994	0
UTS2B	0	1.17323946892186	0	0	3.08133707462499	0	0	0	0	0
UTY	0	0	0	0	0	0	1.3378741060989	0	0	0
UVRAG	3.91615803674038	0	0	2.29112764518006	0	2.43298322086763	0	0	2.94412549224705	0
UVRAG-DT	0	0	0	0	0	0	2.01990512631461	0	0	0
UVSSA	2.88900138607733	3.76040739178361	1.96317517027106	3.42437969458885	1.41070110300344	1.6780919978564	2.97728637632356	3.85993552760469	2.12036671387994	0
UXS1	0	0	0	0	0	1.3025801475449	0	0	0	2.88584122269554
UXT	3.78817938344217	4.1654990976183	2.54398739243757	1.55934134055776	1.80239797521388	4.21725837067724	0	1.64831945401131	2.12036671387994	2.217916145139
UXT-AS1	0	0	0.975554847228784	0	0	0	0	0	0	0
VAC14	0	3.29075258026813	0.975554847228784	2.77432907220386	0	0.79356148733108	2.48113275731786	0	0	0.935876419880547
VAC14-AS1	0	0	0	1.97114396347192	0	0	0	0.775312648938963	0	0.935876419880547
VAMP1	4.24345665405957	1.81161498330776	3.65498168632371	3.28723093928441	0	3.39691660371727	3.72489959426623	0.775312648938963	0	1.90271317030226
VAMP2	3.31768110783563	2.43111824427458	1.55227604445676	1.55934134055776	3.45311981607136	2.22241538444933	0	2.39762926927828	2.94412549224705	4.04630695345586
VAMP3	1.83310467884268	2.73298289222566	0	0	2.11013826059105	0	0	0	3.46520833681654	0
VAMP4	1.18999217649862	2.58993135079338	1.55227604445676	0	0	1.3025801475449	1.3378741060989	0.775312648938963	0	0
VAMP5	0	0	0	0.980826913389248	0	1.97577424925911	0	1.27686695630408	0	0
VAMP7	0	0.70273516026759	2.76519182365378	0	3.21619357202396	0	0.818762886340463	0	3.84721303961147	0
VAMP8	0	0.70273516026759	3.95382019728285	2.55286431813815	0	0	2.01990512631461	2.58036898485491	0	2.88584122269554
VANGL2	1.18999217649862	1.81161498330776	0.975554847228784	1.97114396347192	0	0.79356148733108	0	1.64831945401131	0	0
VAPA	3.91615803674038	0	1.96317517027106	3.42437969458885	0.871316668403879	1.97577424925911	1.71882339338093	2.58036898485491	0	3.46513560680331
VAPB	1.18999217649862	0.70273516026759	1.55227604445676	1.55934134055776	1.41070110300344	0	0	0.775312648938963	0	0
VARS1	0	1.52745207616068	0	0.980826913389248	2.57917773769361	0	0	0	0	1.90271317030226
VARS2	0	3.46485133490228	0	0	0.871316668403879	0.79356148733108	0.818762886340463	0.775312648938963	0	0
VASH1	0	0	0	0.980826913389248	0	3.90049159510494	0	0	0	1.49881500530883
VASH1-AS1	0	0	1.96317517027106	0	0	0.79356148733108	0	0	0	0
VASH2	0	0	1.55227604445676	0.980826913389248	1.41070110300344	0	0	0.775312648938963	0	0.935876419880547
VASN	0	0	0	0	0	0	0	0.775312648938963	0	0
VASP	1.18999217649862	1.17323946892186	0.975554847228784	0	0.871316668403879	1.3025801475449	0	2.1883390857025	0	1.49881500530883
VAT1	0	2.25263527130378	0	0	4.69376292922847	1.3025801475449	0	0	0	0
VAV1	1.18999217649862	1.52745207616068	0	1.55934134055776	2.11013826059105	0.79356148733108	3.80592982949708	0	0	1.90271317030226
VAV2	0	0.70273516026759	0.975554847228784	0	0.871316668403879	0	0	0	0	0
VAV3	0	0	0	1.97114396347192	2.76666335891509	0	0	0	0	0
VAV3-AS1	2.27636122706805	0	0	0	0	0	0	0	0	0
VBP1	1.83310467884268	1.52745207616068	0	0.980826913389248	3.45311981607136	1.3025801475449	2.83008135055618	0.775312648938963	0	1.49881500530883
VCAM1	3.78817938344217	4.30944010810008	2.95694526658672	4.48665764990894	1.41070110300344	0	0	3.14195101376387	0	0
VCL	0	1.17323946892186	1.55227604445676	0	0	2.92602479881762	3.23309362745993	2.39762926927828	0	3.05387932519862
VCP	3.11920515208514	2.58993135079338	2.54398739243757	2.77432907220386	0.871316668403879	2.22241538444933	4.2730255035066	2.39762926927828	0	1.90271317030226
VCPIP1	0	0	2.95694526658672	2.55286431813815	0	1.3025801475449	0	3.99483126491684	0	3.46513560680331
VCPKMT	0	0.70273516026759	0	0	0	5.11827735096348	2.97728637632356	1.9434501777434	0	0
VDAC1	4.14238858445349	3.29075258026813	3.86091934157773	4.285278632354	2.11013826059105	3.18059824796284	3.11085230450626	3.3575931095246	2.12036671387994	1.90271317030226
VDAC1P8	0	0	0	0	0	1.3025801475449	1.3378741060989	0	0	0
VDAC2	2.27636122706805	0.70273516026759	4.41239834813951	3.54961486964526	5.40825613996943	2.22241538444933	2.01990512631461	0.775312648938963	2.12036671387994	0.935876419880547
VDAC3	3.11920515208514	0.70273516026759	1.55227604445676	4.05115809549974	2.11013826059105	0.79356148733108	1.71882339338093	0	2.12036671387994	1.90271317030226
VDR	3.49212499952769	0	2.54398739243757	0	0	0	0	2.58036898485491	0	0
VEGFA	2.61495955305459	0	0	0	0	0	0	1.27686695630408	0	0
VEGFB	3.64773304164616	3.19513311574663	0	3.96383886193623	0	3.29280799275559	0.818762886340463	2.58036898485491	2.12036671387994	1.90271317030226
VENTX	0	0.70273516026759	1.55227604445676	0	1.41070110300344	0.79356148733108	0.818762886340463	0	0	1.49881500530883
VEZF1	2.27636122706805	2.04891196229067	1.96317517027106	0.980826913389248	2.36363601439681	0	0.818762886340463	0.775312648938963	0	0.935876419880547
VEZT	3.78817938344217	2.73298289222566	2.95694526658672	1.97114396347192	0.871316668403879	0.79356148733108	3.80592982949708	0.775312648938963	4.79620090630282	0
VGLL3	0	0	0	0	0.871316668403879	0.79356148733108	0	0	0	0
VGLL4	0	0.70273516026759	1.96317517027106	0	1.80239797521388	3.18059824796284	2.48113275731786	2.58036898485491	0	2.69561853704975
VHL	1.18999217649862	0	0.975554847228784	1.55934134055776	2.57917773769361	2.92602479881762	1.71882339338093	1.9434501777434	0	1.90271317030226
VIL1	1.18999217649862	0	0	0	0	0.79356148733108	1.3378741060989	0	2.12036671387994	0
VILL	0	0	1.55227604445676	0	0	1.97577424925911	2.97728637632356	0	2.12036671387994	0
VIM	3.91615803674038	4.1654990976183	4.95225512046627	6.04943368733057	5.26002283665962	4.77613214716818	5.57281271120015	5.83827898742019	5.47653005915096	4.45944513320617
VIM-AS1	0	0	0.975554847228784	0	0	0	0	0	2.12036671387994	0
VIPAS39	0	0	2.76519182365378	0	3.9934905079584	0	3.54775818099445	0	0	0
VIPR1	0	1.17323946892186	0	0	0	0	0	0	2.12036671387994	0.935876419880547
VIPR1-AS1	0	0.70273516026759	0.975554847228784	0	0	0	0	0	0	2.69561853704975
VIPR2	0	1.52745207616068	0	0	0	0	0	0.775312648938963	0	0
VIRMA	6.87796346413944	4.52140035080217	0	0	0	1.3025801475449	0	4.11818538503454	0	5.29822582421235
VIT	0	0	3.95382019728285	0	0	0	0	0	0	0
VKORC1	1.83310467884268	0	0	0	2.76666335891509	1.3025801475449	2.01990512631461	0.775312648938963	0	0
VKORC1L1	1.18999217649862	0.70273516026759	0	0	0	0.79356148733108	0.818762886340463	0.775312648938963	4.61095464138921	0.935876419880547
VLDLR	0	0.70273516026759	0	0	0	0	0	0	0	0
VLDLR-AS1	0	0	0	0	0	0	0	0	2.12036671387994	0
VMA21	2.27636122706805	2.04891196229067	0	3.54961486964526	1.41070110300344	4.88755350911256	0.818762886340463	0.775312648938963	2.94412549224705	1.49881500530883
VMAC	0	1.17323946892186	0	0	0	0	0.818762886340463	0	0	0
VMP1	2.27636122706805	4.39799471361965	3.65498168632371	2.55286431813815	0.871316668403879	5.14842024158401	5.0143376566787	4.23181815818726	2.12036671387994	3.57973882634356
VN1R1	0	0	0	0.980826913389248	0	0	0	0	0	0
VN1R8P	0	0	0	0	3.33951488276883	0	0	0	0	0
VN1R93P	0	1.81161498330776	0	0	2.76666335891509	0	0	0	0	0
VNN1	0	1.17323946892186	0	0	0	0	0	0	0	0
VNN2	2.27636122706805	3.82571835400356	0.975554847228784	0	0	0	0	0	0	0
VOPP1	2.27636122706805	1.17323946892186	4.27512246516964	0	1.80239797521388	2.22241538444933	1.3378741060989	0	3.84721303961147	0.935876419880547
VPREB3	4.03370320631698	4.39799471361965	3.95382019728285	4.71773145442399	3.33951488276883	0	0	0	0	0
VPS11	0	0	0	5.57690368890396	0	1.6780919978564	3.54775818099445	2.74254252029492	0	0.935876419880547
VPS13A	4.03370320631698	4.93057723214952	2.76519182365378	0.980826913389248	0	1.6780919978564	4.21486574202404	3.71111334051746	0	2.69561853704975
VPS13B	3.78817938344217	3.29075258026813	0	0	0.871316668403879	2.77963490115581	0	0	0	2.88584122269554
VPS13B-DT	0	0	0	0	0	1.6780919978564	0	0.775312648938963	0	0
VPS13C	2.61495955305459	2.04891196229067	3.12617639295164	1.55934134055776	3.21619357202396	1.6780919978564	3.63904597160137	1.64831945401131	0	0.935876419880547
VPS13D	1.18999217649862	0	1.55227604445676	0.980826913389248	0	0	2.83008135055618	0	0	0
VPS16	0	0	2.76519182365378	0.980826913389248	2.93256265394176	0	0.818762886340463	2.39762926927828	0	0
VPS18	0	0.70273516026759	0.975554847228784	0	1.41070110300344	0	0	0	0	0
VPS25	0	2.86312087999796	1.55227604445676	0	0	0.79356148733108	0	3.14195101376387	4.79620090630282	0
VPS26A	1.83310467884268	0	3.53982514009908	0	0	0	0	0	0	0
VPS26B	0	0	0	0	0	0.79356148733108	0	0.775312648938963	0	2.47644965803326
VPS26C	4.58900066222163	0.70273516026759	2.54398739243757	0	0.871316668403879	3.18059824796284	1.3378741060989	0.775312648938963	4.14895220913959	0.935876419880547
VPS28	0	1.17323946892186	2.54398739243757	4.285278632354	3.55842826884098	3.18059824796284	2.66613158052046	2.58036898485491	0	1.49881500530883
VPS29	2.88900138607733	1.17323946892186	0.975554847228784	3.42437969458885	2.11013826059105	4.42852762758369	1.3378741060989	3.54515463475835	0	2.69561853704975
VPS33A	1.83310467884268	2.25263527130378	1.96317517027106	1.55934134055776	4.0667179578162	1.3025801475449	3.11085230450626	0.775312648938963	2.94412549224705	2.217916145139
VPS33B	1.83310467884268	0.70273516026759	1.55227604445676	0.980826913389248	0	0	0	0	0	0.935876419880547
VPS33B-DT	0	0	0	0	0	0	0	0	0	2.88584122269554
VPS35	1.18999217649862	4.00558875476729	4.34539255713215	0	2.11013826059105	3.90049159510494	4.32893122872122	3.3575931095246	2.94412549224705	0.935876419880547
VPS35L	1.83310467884268	1.17323946892186	3.27762414595297	3.28723093928441	3.65656997578421	4.03565135340838	3.63904597160137	3.63051903079886	0	3.34063694913774
VPS36	1.83310467884268	0.70273516026759	1.55227604445676	0	2.57917773769361	1.3025801475449	1.71882339338093	3.2537973656658	2.12036671387994	1.90271317030226
VPS37A	0	4.95996498760503	0	0	0	1.3025801475449	0	0	0	0
VPS37B	0	0.70273516026759	1.55227604445676	2.55286431813815	1.80239797521388	1.97577424925911	1.71882339338093	1.27686695630408	0	1.49881500530883
VPS37C	0	1.81161498330776	0	0	0	0	0	0	0	0
VPS37D	0	0	0	3.13566133327661	0	0	0	0	0	0
VPS39	2.61495955305459	1.17323946892186	0.975554847228784	3.96383886193623	0.871316668403879	1.97577424925911	1.3378741060989	2.58036898485491	2.12036671387994	2.217916145139
VPS41	0	1.17323946892186	0	0	0	1.3025801475449	0	5.16456447564298	0	1.49881500530883
VPS45	0	0	1.96317517027106	5.51681665517151	0	0.79356148733108	3.45030153926477	0	0	0
VPS4A	1.18999217649862	0	1.55227604445676	0.980826913389248	0	3.90049159510494	2.48113275731786	1.9434501777434	0	0.935876419880547
VPS4B	3.31768110783563	0	2.54398739243757	1.55934134055776	3.21619357202396	0.79356148733108	2.01990512631461	3.14195101376387	3.84721303961147	6.3297615814443
VPS50	0	0	1.55227604445676	3.13566133327661	1.41070110300344	1.3025801475449	0	1.27686695630408	0	0.935876419880547
VPS51	2.88900138607733	1.52745207616068	2.28261453101956	2.77432907220386	0.871316668403879	1.3025801475449	1.3378741060989	3.71111334051746	0	1.49881500530883
VPS53	0	0.70273516026759	2.28261453101956	1.97114396347192	1.41070110300344	3.29280799275559	2.01990512631461	2.58036898485491	3.84721303961147	3.87733067492406
VPS54	0	0	0	0.980826913389248	0	1.97577424925911	0	0	0	0
VPS72	0	2.98248495915074	0	2.55286431813815	0.871316668403879	1.97577424925911	1.3378741060989	0	0	0
VPS8	0	0	3.27762414595297	0	0.871316668403879	0.79356148733108	0	1.27686695630408	4.39836864666349	0
VPS9D1	0	1.17323946892186	0	2.96627800803067	0	2.43298322086763	0	0	0	1.49881500530883
VRK1	1.83310467884268	1.81161498330776	0	0	2.93256265394176	0.79356148733108	0	0	2.94412549224705	0.935876419880547
VRK2	0	2.58993135079338	0	0	0	0	0	0	0	0
VRK3	0	1.52745207616068	1.55227604445676	3.54961486964526	0.871316668403879	2.616695821143	2.26887270888772	2.58036898485491	2.12036671387994	0.935876419880547
VRTN	0	1.81161498330776	0	0	0	0	0	0	0	0
VSIG1	1.18999217649862	1.81161498330776	2.95694526658672	2.55286431813815	2.36363601439681	1.97577424925911	2.01990512631461	1.64831945401131	2.12036671387994	3.20437112060744
VSIG10	1.83310467884268	3.29075258026813	0	0	0.871316668403879	0	2.26887270888772	0	0	0
VSIG10L2	1.83310467884268	0	0	0	0	0	0	0	0	0
VSIR	1.83310467884268	0	2.54398739243757	0	0	3.96965371121949	0	1.27686695630408	4.14895220913959	2.47644965803326
VSNL1	0	0	0	0	0	0	0.818762886340463	0	0	0
VSTM4	0	1.81161498330776	1.96317517027106	2.96627800803067	2.57917773769361	0	2.48113275731786	1.9434501777434	2.12036671387994	2.88584122269554
VSX1	0	0	0	0.980826913389248	0	0	0	0	0	0
VTA1	0	3.76040739178361	0	2.29112764518006	1.80239797521388	0	0.818762886340463	0	0	0
VTI1A	4.33790557109641	2.73298289222566	1.96317517027106	3.42437969458885	1.80239797521388	1.97577424925911	2.66613158052046	0.775312648938963	3.46520833681654	0
VTI1B	0	0	2.54398739243757	0	0	0	0	6.97996499315228	0	0.935876419880547
VWA1	0	2.25263527130378	0	0	0	0	0	0	0	0
VWA2	0	0	0.975554847228784	0	0	0	0	0	0	0
VWA5A	0	1.17323946892186	1.55227604445676	0	0.871316668403879	1.6780919978564	0	0	0	0
VWA5B1	1.83310467884268	0.70273516026759	0.975554847228784	1.55934134055776	1.41070110300344	1.3025801475449	1.3378741060989	0.775312648938963	2.12036671387994	1.49881500530883
VWA8	5.1538420758771	0	0	3.28723093928441	2.11013826059105	0	0	3.02069940662888	2.12036671387994	0
VWC2	0	0	0	0	0	0	0	0	0	0.935876419880547
VWCE	0	0.70273516026759	0.975554847228784	0	0.871316668403879	1.3025801475449	0	0.775312648938963	0	1.49881500530883
VWF	0	0	0	3.87089219564409	0	0	0	0	0	0
VXN	0	0	0	0	0	2.77963490115581	0	0	0	0
WAC	3.91615803674038	3.46485133490228	2.54398739243757	1.55934134055776	2.76666335891509	2.43298322086763	4.32893122872122	5.94210811840151	0	1.49881500530883
WAC-AS1	1.83310467884268	0	1.55227604445676	0	1.41070110300344	0	2.97728637632356	0	2.12036671387994	0
WAKMAR2	2.88900138607733	0	0.975554847228784	0.980826913389248	1.41070110300344	1.97577424925911	0.818762886340463	1.9434501777434	0	0
WAPL	4.66384475778795	1.17323946892186	1.55227604445676	0.980826913389248	0.871316668403879	0.79356148733108	0	0	0	3.05387932519862
WARS1	3.49212499952769	4.39799471361965	4.41239834813951	0.980826913389248	2.11013826059105	2.77963490115581	0	0.775312648938963	0	1.49881500530883
WARS2	0	1.81161498330776	0	0	0	0	0	0	0	0.935876419880547
WARS2-IT1	0	0	0	0	0.871316668403879	0	0	1.64831945401131	0	0
WAS	1.18999217649862	0	1.96317517027106	0	0	0	0.818762886340463	2.39762926927828	0	0.935876419880547
WASF2	1.83310467884268	1.81161498330776	3.41467314119365	2.77432907220386	0.871316668403879	3.05891940771543	3.45030153926477	4.38706649479639	4.9603449269683	2.217916145139
WASF3	1.83310467884268	0	0	0	0	0	0	2.39762926927828	0	0
WASF3-AS1	0	0	0	0	3.21619357202396	0	0	0.775312648938963	0	0
WASH2P	0	0	0	2.77432907220386	0.871316668403879	1.3025801475449	0.818762886340463	2.39762926927828	3.46520833681654	1.90271317030226
WASH3P	0	0	1.55227604445676	0.980826913389248	1.41070110300344	2.77963490115581	1.71882339338093	0.775312648938963	0	1.90271317030226
WASH5P	0	5.78063898101513	0	0	0	2.616695821143	0	0	0	0
WASH6P	2.27636122706805	0	0	4.86958977656062	0	2.43298322086763	2.83008135055618	0.775312648938963	0	3.57973882634356
WASH7P	0	0	0	0	0	0	0	0.775312648938963	0	0
WASH8P	0	1.17323946892186	1.55227604445676	0	1.80239797521388	2.22241538444933	1.71882339338093	0	0	0
WASHC1	2.27636122706805	2.04891196229067	2.95694526658672	2.77432907220386	0.871316668403879	0.79356148733108	0	0.775312648938963	2.94412549224705	2.69561853704975
WASHC2A	0	0	0.975554847228784	0	0.871316668403879	0.79356148733108	0	0	0	0
WASHC2C	1.83310467884268	0	0	0	0.871316668403879	4.37853944390134	0.818762886340463	3.3575931095246	2.12036671387994	0
WASHC3	1.18999217649862	0	0.975554847228784	4.05115809549974	2.11013826059105	1.3025801475449	0.818762886340463	0.775312648938963	2.12036671387994	0.935876419880547
WASHC4	2.27636122706805	2.86312087999796	3.27762414595297	3.13566133327661	2.57917773769361	3.29280799275559	0.818762886340463	3.63051903079886	0	5.89324949145417
WASHC5	0	0	4.34539255713215	1.55934134055776	0	0.79356148733108	1.3378741060989	0	0	3.34063694913774
WASIR1	0	0	0	0	0	0	0.818762886340463	0	0	0
WASIR2	0	0	0	1.97114396347192	0.871316668403879	0	0	0.775312648938963	0	0.935876419880547
WASL	0	1.81161498330776	1.55227604445676	2.29112764518006	0	0	0	0	0	0
WBP1	0	1.17323946892186	0	1.55934134055776	1.80239797521388	2.77963490115581	1.71882339338093	2.1883390857025	3.46520833681654	1.49881500530883
WBP11	3.64773304164616	0.70273516026759	2.54398739243757	0.980826913389248	0	1.6780919978564	3.80592982949708	1.9434501777434	2.12036671387994	1.90271317030226
WBP11P1	0	0	2.54398739243757	0	0	0	0	0	0	0
WBP11P2	1.18999217649862	1.17323946892186	1.96317517027106	1.55934134055776	1.80239797521388	0.79356148733108	1.3378741060989	1.27686695630408	0	2.217916145139
WBP1L	1.83310467884268	0	1.55227604445676	1.55934134055776	2.11013826059105	0	0	4.11818538503454	3.84721303961147	0
WBP2	3.78817938344217	4.1654990976183	1.96317517027106	0	1.41070110300344	2.43298322086763	3.63904597160137	2.58036898485491	0	0
WBP2NL	0	4.00558875476729	0.975554847228784	0	0	0.79356148733108	0	0	0	0
WBP4	0	1.17323946892186	0	0	0	0	0	0	2.12036671387994	0
WDCP	0	3.46485133490228	0	0	0.871316668403879	0	0	0	0	1.49881500530883
WDFY1	0	0	0	0	0	1.3025801475449	0	0	0	1.90271317030226
WDFY2	0	0	1.96317517027106	0	1.80239797521388	1.3025801475449	0.818762886340463	1.64831945401131	2.12036671387994	0.935876419880547
WDFY3	0	0.70273516026759	0	0	0	0	0	0	2.94412549224705	0
WDFY4	4.03370320631698	2.58993135079338	0	4.42260454258095	2.76666335891509	0	0	0	0	0
WDHD1	0	0	0	0	0	0.79356148733108	0	0	0	0
WDPCP	3.31768110783563	2.58993135079338	3.27762414595297	1.55934134055776	2.36363601439681	3.39691660371727	3.95549538401742	1.9434501777434	0	2.69561853704975
WDR1	5.1538420758771	4.1654990976183	3.41467314119365	0.980826913389248	4.26643400961478	2.22241538444933	1.71882339338093	4.17612025736118	2.12036671387994	4.33443249538725
WDR11	0	0	0	0.980826913389248	1.41070110300344	0.79356148733108	0.818762886340463	0	0	3.46513560680331
WDR11-AS1	1.18999217649862	1.81161498330776	1.96317517027106	2.29112764518006	2.11013826059105	1.3025801475449	2.48113275731786	1.9434501777434	2.12036671387994	1.49881500530883
WDR12	5.63510347228622	0.70273516026759	0.975554847228784	1.55934134055776	7.4525266663589	0	0.818762886340463	0.775312648938963	0	1.49881500530883
WDR13	5.9056804541406	1.81161498330776	4.85925010736747	2.55286431813815	0	0.79356148733108	0	0	0	0
WDR17	1.18999217649862	0.70273516026759	0	1.55934134055776	1.41070110300344	0	1.3378741060989	0.775312648938963	0	0
WDR18	0	0	0	0	0	0.79356148733108	0	0	0	0
WDR19	3.64773304164616	4.56029628121886	0	5.4217161468217	0.871316668403879	1.3025801475449	0	0.775312648938963	2.12036671387994	0
WDR20	1.83310467884268	0	0	0	0	1.3025801475449	2.26887270888772	0	0	0
WDR24	0	0	0	0	0	0	0	0	0	0.935876419880547
WDR26	1.18999217649862	2.73298289222566	3.65498168632371	0.980826913389248	0	1.6780919978564	4.21486574202404	3.71111334051746	2.12036671387994	4.26761435554652
WDR27	1.18999217649862	0	0	0	1.41070110300344	0	3.23309362745993	0	0	0
WDR3	0	0.70273516026759	0.975554847228784	4.05115809549974	2.57917773769361	2.43298322086763	0	1.64831945401131	0	0
WDR31	0	0	0	2.29112764518006	2.76666335891509	1.6780919978564	2.01990512631461	2.39762926927828	0	0
WDR33	1.18999217649862	0.70273516026759	2.95694526658672	1.97114396347192	0	3.49401547241569	4.48471808836264	0.775312648938963	3.46520833681654	0
WDR34	0	1.52745207616068	0	0	0	0	0	0	0	0
WDR35	0	0	0	0	0	0	0	1.64831945401131	0	0
WDR36	0	1.17323946892186	0	0	6.15973395913194	0	0	0	0	2.217916145139
WDR37	0	1.52745207616068	0	0	0	1.6780919978564	0	0	0	0
WDR41	0	2.04891196229067	1.96317517027106	0	0	0	0	3.63051903079886	0	0
WDR43	0	1.52745207616068	0	5.38856994946749	5.51676877526937	1.6780919978564	0	0	2.12036671387994	0
WDR44	0	0	0	0	0	0	0.818762886340463	0	0	0
WDR45	1.18999217649862	0.70273516026759	1.96317517027106	0	0.871316668403879	0	0	2.74254252029492	0	0.935876419880547
WDR45B	2.27636122706805	3.29075258026813	0	2.29112764518006	1.41070110300344	3.05891940771543	2.01990512631461	1.27686695630408	2.94412549224705	0
WDR46	2.88900138607733	0.70273516026759	0	0	0.871316668403879	1.6780919978564	0.818762886340463	0	0	0
WDR47	0	0	2.28261453101956	0	0	0	0	1.27686695630408	0	0
WDR48	0	1.17323946892186	2.28261453101956	0	0	1.6780919978564	0	1.64831945401131	0	1.49881500530883
WDR5	5.30178705623886	1.81161498330776	0	0	0.871316668403879	0	0.818762886340463	2.1883390857025	0	0
WDR53	4.42654930331339	0	0	0	0	0	0	0	0	1.90271317030226
WDR54	0	2.86312087999796	0	0	0	1.6780919978564	2.83008135055618	0	0	0
WDR55	0	4.11414015788217	3.27762414595297	3.66484182607703	2.11013826059105	1.6780919978564	0	2.88831431411515	4.14895220913959	1.90271317030226
WDR59	6.15953490279577	1.52745207616068	3.95382019728285	3.54961486964526	4.26643400961478	0	4.71196081554727	3.2537973656658	0	1.49881500530883
WDR5B	1.18999217649862	0.70273516026759	0.975554847228784	0	0	2.616695821143	0	0	0	0
WDR6	0	2.43111824427458	0.975554847228784	3.54961486964526	0	0	2.01990512631461	1.64831945401131	0	2.217916145139
WDR60	0	2.04891196229067	5.12200611963323	0	0.871316668403879	0	0	0	0	0.935876419880547
WDR61	3.49212499952769	3.19513311574663	0.975554847228784	3.77154248601713	0	0	0	0	0	0
WDR62	3.11920515208514	1.81161498330776	3.27762414595297	1.97114396347192	2.93256265394176	2.92602479881762	2.01990512631461	3.02069940662888	2.94412549224705	2.47644965803326
WDR7	0	0.70273516026759	0	0	0	4.03565135340838	0.818762886340463	0	0	0
WDR70	0	0	0.975554847228784	0	1.41070110300344	0	0	0	0	0
WDR73	2.27636122706805	2.04891196229067	3.76162197247413	1.55934134055776	0	0	0.818762886340463	3.78744256555518	0	3.57973882634356
WDR74	0	0.70273516026759	0	2.29112764518006	0	1.6780919978564	0	0	2.12036671387994	2.47644965803326
WDR75	0	0	0	0	0	2.616695821143	0.818762886340463	1.64831945401131	0	0
WDR76	2.61495955305459	1.17323946892186	2.76519182365378	1.55934134055776	0	1.6780919978564	0	0	0	0
WDR77	0	0.70273516026759	2.76519182365378	0	0	0	0	0	0	0
WDR78	0	0.70273516026759	0.975554847228784	0	0	0	0	0.775312648938963	0	0
WDR81	0	0	0	0	0	0	3.882649939664	3.02069940662888	2.12036671387994	0
WDR82	2.61495955305459	4.26303735809535	2.54398739243757	1.55934134055776	0.871316668403879	2.616695821143	1.71882339338093	4.33715053087054	0	4.33443249538725
WDR83	0	3.82571835400356	1.55227604445676	2.55286431813815	0.871316668403879	1.3025801475449	0.818762886340463	0.775312648938963	0	0.935876419880547
WDR83OS	2.27636122706805	2.43111824427458	0	3.28723093928441	0	0.79356148733108	3.54775818099445	3.63051903079886	0	1.49881500530883
WDR89	0	0	0	2.96627800803067	0	0	0.818762886340463	0.775312648938963	0	0
WDR90	3.91615803674038	2.04891196229067	1.55227604445676	0	0.871316668403879	0	0	0.775312648938963	0	4.04630695345586
WDR91	2.27636122706805	2.43111824427458	0	0	0.871316668403879	0	0	0	2.12036671387994	0
WDR92	1.18999217649862	0	0.975554847228784	1.55934134055776	1.41070110300344	1.6780919978564	0.818762886340463	1.27686695630408	2.12036671387994	1.90271317030226
WDR93	0	0	0.975554847228784	0	0	0	0	0	0	0
WDR97	1.18999217649862	2.04891196229067	0.975554847228784	0	0.871316668403879	0	0.818762886340463	0.775312648938963	0	0
WDSUB1	0	0	0	1.55934134055776	0	0.79356148733108	0	0	0	0
WDTC1	0	0.70273516026759	0	0	0	0	3.11085230450626	0	0	0.935876419880547
WEE1	2.61495955305459	0.70273516026759	4.12339755057448	0	0	2.22241538444933	0	0.775312648938963	2.12036671387994	0
WFDC1	0	0	0	0.980826913389248	1.41070110300344	0.79356148733108	2.01990512631461	1.9434501777434	0	1.49881500530883
WFDC11	0	0	0	0.980826913389248	0	0	0	0	0	0
WFDC8	1.18999217649862	0	0.975554847228784	0	0	0	0	0	0	0.935876419880547
WFS1	0	0	0	0	0	0	0	2.39762926927828	0	0
WHAMM	1.83310467884268	1.17323946892186	2.28261453101956	1.97114396347192	2.11013826059105	2.77963490115581	1.3378741060989	3.78744256555518	0	1.90271317030226
WHAMMP2	0	0	0	1.55934134055776	0	2.92602479881762	1.3378741060989	0	0	2.69561853704975
WHAMMP3	0	0	0.975554847228784	0.980826913389248	0	0	0	1.27686695630408	0	0
WHSC1L2P	0	0	0.975554847228784	0	0	0	0	0	0	0
WIPF1	4.73499684038913	4.35439675465492	4.85925010736747	8.03835608424852	3.65656997578421	4.61277368845132	5.45213404058885	3.92895946002736	0	4.19755061911946
WIPF2	0	0	0.975554847228784	0	1.41070110300344	1.6780919978564	0.818762886340463	1.9434501777434	3.84721303961147	4.96026752452619
WIPF3	0	0	0	0	1.41070110300344	0	0	0	0	0
WIPI1	1.83310467884268	0.70273516026759	1.55227604445676	0	0	0.79356148733108	1.71882339338093	0	0	1.49881500530883
WIPI2	0	3.09272344435962	4.20125365934098	3.96383886193623	0	2.77963490115581	0.818762886340463	0	0	0
WIZ	2.27636122706805	0	2.76519182365378	0	0	1.97577424925911	0	2.88831431411515	0	0
WLS	0	0	2.76519182365378	0	0.871316668403879	0	0	2.58036898485491	0	0
WNK1	3.11920515208514	4.06088517000975	3.65498168632371	1.55934134055776	0	4.21725837067724	3.11085230450626	3.63051903079886	0	2.88584122269554
WNK2	1.83310467884268	0	0	0	0	0	0.818762886340463	0	0	0
WNK3	0	0	0	0	0	0	1.3378741060989	0	0	0.935876419880547
WNK4	0	0.70273516026759	0	0	1.41070110300344	2.22241538444933	0	0	0	0.935876419880547
WNT10A	1.18999217649862	0	0	1.55934134055776	0	0	0	0.775312648938963	0	0
WNT10B	0	0	1.55227604445676	0	0	0	0	0	0	0.935876419880547
WNT16	0	0	0	0.980826913389248	0	0	0	0	0	0
WNT2B	1.83310467884268	0	1.55227604445676	0	2.36363601439681	0.79356148733108	0	1.27686695630408	0	1.49881500530883
WNT5A	0	3.82571835400356	3.12617639295164	0	0	0	0	0	0	0
WNT7B	0	1.52745207616068	1.55227604445676	1.55934134055776	0.871316668403879	0.79356148733108	0	0.775312648938963	0	0.935876419880547
WNT9B	0	0	0	0	0	0.79356148733108	0	0	0	1.49881500530883
WRAP53	0	0.70273516026759	0	0	0.871316668403879	0	0	0	0	0
WRAP73	1.83310467884268	1.17323946892186	0	2.96627800803067	0	1.97577424925911	3.11085230450626	0	0	2.69561853704975
WRNIP1	0	1.81161498330776	0	1.97114396347192	1.80239797521388	1.6780919978564	0	1.64831945401131	0	1.49881500530883
WSB1	3.31768110783563	3.38042655959939	0	2.96627800803067	3.08133707462499	5.17794621058015	2.48113275731786	2.58036898485491	2.94412549224705	0.935876419880547
WSB2	0	5.20055500485176	1.55227604445676	0.980826913389248	0	1.3025801475449	0	0	0	0
WT1-AS	1.18999217649862	0	0	0	0	0	0	0	0	0
WTAP	4.33790557109641	3.46485133490228	4.75983372890248	5.09179604200861	4.8677619093062	2.22241538444933	2.48113275731786	4.61362067381111	4.14895220913959	0
WTIP	0	1.52745207616068	0	0	0.871316668403879	1.3025801475449	0.818762886340463	2.39762926927828	0	1.49881500530883
WWC1	0	0.70273516026759	0	0	0	0	0	0.775312648938963	0	0
WWC2-AS2	0	0	0	3.13566133327661	0	0	0	0	0	0
WWC3	0	4.21509237126694	0.975554847228784	0	3.9934905079584	0	0.818762886340463	5.47265726247816	0	1.49881500530883
WWC3-AS1	0	2.58993135079338	0	0.980826913389248	0	0	0	0	0	0
WWOX	2.27636122706805	0	2.28261453101956	0	0	0	0	0	0	0
WWP1	0	0	1.55227604445676	0	0	0	0.818762886340463	0	4.61095464138921	1.49881500530883
WWP2	1.18999217649862	3.19513311574663	1.55227604445676	0.980826913389248	1.80239797521388	1.6780919978564	0	0	0	3.46513560680331
WWTR1	1.18999217649862	1.81161498330776	1.96317517027106	2.55286431813815	0	1.3025801475449	0	0	0	0.935876419880547
WWTR1-AS1	0	0	1.55227604445676	0	0	0.79356148733108	0	0.775312648938963	0	0
WWTR1-IT1	0	0	0	0	0	0.79356148733108	0	0	0	0
XAF1	0	0	0	0.980826913389248	1.41070110300344	0	0	0	3.46520833681654	0
XBP1	4.51006033351566	4.11414015788217	4.41239834813951	3.77154248601713	1.41070110300344	0.79356148733108	2.97728637632356	0	4.39836864666349	3.68590446756961
XIAP	2.27636122706805	4.06088517000975	3.12617639295164	1.55934134055776	3.08133707462499	3.05891940771543	6.82390526147519	3.14195101376387	2.12036671387994	2.88584122269554
XIAP-AS1	0	0	0	0	0	0	0	0	2.12036671387994	1.49881500530883
XIAPP2	1.18999217649862	0	0	1.55934134055776	0	0	0	0.775312648938963	0	0
XIST	6.02404819457891	2.25263527130378	5.12200611963323	3.13566133327661	5.80053472038455	7.06324430218519	6.15538774136268	3.71111334051746	2.12036671387994	5.51537088181282
XKR4	0	0	0	1.55934134055776	0.871316668403879	0	2.01990512631461	2.58036898485491	2.94412549224705	1.90271317030226
XKR5	0	0	0	0	0.871316668403879	0	0	0	2.12036671387994	0
XKR6	0	0	0	0	0	2.616695821143	0	0	0	1.90271317030226
XKR8	0	0	0	0	0	0	0	0	0	2.69561853704975
XKR9	0	1.17323946892186	0	2.29112764518006	5.29091301432699	1.3025801475449	0	0	0	0.935876419880547
XPA	0	0	0	0	2.93256265394176	1.6780919978564	0	0	2.12036671387994	0
XPC	3.64773304164616	0.70273516026759	1.96317517027106	0	0	0.79356148733108	1.71882339338093	1.27686695630408	0	1.49881500530883
XPNPEP1	0	2.73298289222566	1.55227604445676	0	0.871316668403879	0.79356148733108	2.26887270888772	1.64831945401131	0	0
XPNPEP2	0	0	0	0	0	0.79356148733108	0	0	0	0
XPNPEP3	1.18999217649862	2.25263527130378	3.12617639295164	1.97114396347192	3.08133707462499	2.22241538444933	1.71882339338093	2.58036898485491	2.94412549224705	3.34063694913774
XPO1	1.18999217649862	2.25263527130378	2.76519182365378	2.77432907220386	0	3.39691660371727	2.26887270888772	3.92895946002736	4.61095464138921	1.90271317030226
XPO4	0	0	0	4.86958977656062	0	3.49401547241569	0	1.9434501777434	0	0
XPO5	0	0	3.65498168632371	0	5.29091301432699	0	2.01990512631461	0	0	0
XPO6	5.04604905517972	4.67106205318924	0.975554847228784	4.48665764990894	0	3.96965371121949	3.63904597160137	6.03896384515859	2.12036671387994	2.69561853704975
XPO7	2.27636122706805	0	0	0.980826913389248	3.91634654540536	3.18059824796284	1.3378741060989	3.3575931095246	0	3.87733067492406
XPOT	0	2.43111824427458	1.55227604445676	0	0.871316668403879	4.47684161006264	1.3378741060989	1.64831945401131	0	0
XPR1	0	0.70273516026759	0.975554847228784	0.980826913389248	0	0.79356148733108	1.3378741060989	0.775312648938963	0	1.49881500530883
XRCC1	0	2.73298289222566	0	0	0.871316668403879	0	2.48113275731786	4.43531301124707	3.46520833681654	0
XRCC2	0	0.70273516026759	0	0.980826913389248	0.871316668403879	1.6780919978564	0.818762886340463	1.27686695630408	0	0.935876419880547
XRCC3	1.18999217649862	0	0	0	1.80239797521388	0	0	0	0	1.49881500530883
XRCC4	0	0	0.975554847228784	0	0	0	0	0	0	0
XRCC5	5.20486147970757	5.01700337081271	6.03888870376425	1.55934134055776	2.36363601439681	3.96965371121949	3.34578150123287	4.17612025736118	2.12036671387994	4.26761435554652
XRCC6	2.88900138607733	4.59817102540679	3.27762414595297	3.28723093928441	3.08133707462499	3.75134794265374	0	0	2.94412549224705	2.47644965803326
XRN1	0	1.17323946892186	1.55227604445676	5.60603407369594	0	4.85136083240648	1.71882339338093	4.11818538503454	0	0
XRN2	2.61495955305459	0	1.96317517027106	4.54798739669031	3.21619357202396	0.79356148733108	1.71882339338093	2.39762926927828	0	0
XRRA1	4.98897371601511	3.6919990211369	0	3.28723093928441	0.871316668403879	0	0	1.27686695630408	0	0
XXYLT1	0	0.70273516026759	0	0	0	0	0	0.775312648938963	0	1.49881500530883
XYLB	0	0	0.975554847228784	0	0	0	0.818762886340463	0	0	0.935876419880547
XYLT1	1.18999217649862	0	0	0	0	0	0	0	0	0
XYLT2	0	0.70273516026759	3.53982514009908	1.97114396347192	0.871316668403879	1.3025801475449	1.3378741060989	1.27686695630408	2.94412549224705	1.49881500530883
YAE1	0	2.58993135079338	0.975554847228784	0	0	0.79356148733108	0	2.1883390857025	0	0
YAF2	5.93619523558493	0	4.75983372890248	0	2.76666335891509	4.73699372392911	0	0	0	0.935876419880547
YAP1	0	0	0	2.96627800803067	0	0	1.3378741060989	4.05782631021579	2.12036671387994	0
YARS1	2.88900138607733	3.6919990211369	0	1.55934134055776	1.41070110300344	1.97577424925911	4.09100148990941	1.64831945401131	3.84721303961147	0
YARS2	0	0	3.12617639295164	0	0	0	0	2.74254252029492	0	0.935876419880547
YBEY	0	0	0	0	0	0	0.818762886340463	0	0	0
YBX1	4.86756694382662	5.74731636920429	5.12200611963323	4.54798739669031	5.46353244253536	5.39463413034987	3.34578150123287	4.28544543168112	5.10770649900003	4.04630695345586
YBX3	0	0	0	4.66333934780604	4.59820360409646	2.22241538444933	1.3378741060989	3.71111334051746	0	1.49881500530883
YDJC	2.27636122706805	0.70273516026759	2.28261453101956	1.97114396347192	0	1.3025801475449	0	0.775312648938963	0	0
YEATS2	1.18999217649862	4.77392659276518	2.54398739243757	1.55934134055776	1.41070110300344	3.05891940771543	2.01990512631461	2.1883390857025	2.12036671387994	0.935876419880547
YEATS2-AS1	0	0	0	0	0	0	0	0	0	0.935876419880547
YEATS4	0	2.04891196229067	0	0	3.21619357202396	3.29280799275559	0	0	0	0
YES1	1.18999217649862	0	2.95694526658672	1.97114396347192	2.36363601439681	1.97577424925911	2.01990512631461	2.39762926927828	4.79620090630282	2.217916145139
YIF1A	0	0	0	1.55934134055776	1.80239797521388	0	0	0	0	0
YIF1B	1.83310467884268	1.17323946892186	2.28261453101956	0.980826913389248	0.871316668403879	0	2.01990512631461	3.02069940662888	2.12036671387994	1.90271317030226
YIPF1	0	1.17323946892186	0	0	0	0.79356148733108	0	0	0	0
YIPF2	3.49212499952769	1.17323946892186	1.55227604445676	2.29112764518006	0.871316668403879	1.97577424925911	0	2.88831431411515	0	0.935876419880547
YIPF3	3.31768110783563	3.19513311574663	1.55227604445676	1.55934134055776	0	0.79356148733108	0	0	0	3.05387932519862
YIPF4	3.91615803674038	2.73298289222566	2.54398739243757	3.13566133327661	3.9934905079584	3.05891940771543	2.48113275731786	5.44935190750392	2.12036671387994	3.20437112060744
YIPF5	0	2.25263527130378	0.975554847228784	0	3.91634654540536	1.3025801475449	3.63904597160137	2.1883390857025	0	4.26761435554652
YIPF6	0	2.04891196229067	1.96317517027106	2.29112764518006	2.11013826059105	0	0	2.1883390857025	0	4.33443249538725
YJU2	1.83310467884268	0	0	0	0	0	0	0	0	0
YKT6	2.27636122706805	3.09272344435962	0.975554847228784	0	0	0	0	0.775312648938963	0	0
YLPM1	0	2.58993135079338	0	0	2.36363601439681	2.43298322086763	0	0	2.12036671387994	2.217916145139
YME1L1	3.49212499952769	1.52745207616068	3.41467314119365	6.20983781652909	2.57917773769361	2.616695821143	2.26887270888772	3.02069940662888	0	0
YOD1	0	0	3.12617639295164	0	2.11013826059105	0	0	0	0	0.935876419880547
YPEL1	1.83310467884268	0	2.28261453101956	0.980826913389248	2.36363601439681	2.22241538444933	1.71882339338093	1.9434501777434	2.12036671387994	0
YPEL2	1.18999217649862	1.17323946892186	0.975554847228784	0	1.80239797521388	0	0	0.775312648938963	2.94412549224705	2.217916145139
YPEL3	3.64773304164616	3.09272344435962	1.55227604445676	3.13566133327661	1.80239797521388	1.97577424925911	4.48471808836264	3.85993552760469	4.39836864666349	1.49881500530883
YPEL5	2.61495955305459	2.25263527130378	4.34539255713215	3.28723093928441	5.05935246958819	1.3025801475449	2.26887270888772	3.63051903079886	2.12036671387994	2.69561853704975
YRDC	0	0	0.975554847228784	0	0	1.6780919978564	0	2.39762926927828	0	0
YTHDC1	2.61495955305459	1.81161498330776	2.76519182365378	0	1.80239797521388	1.3025801475449	0	1.64831945401131	0	2.217916145139
YTHDC2	4.66384475778795	3.19513311574663	1.55227604445676	0	0	0.79356148733108	2.97728637632356	0.775312648938963	0	0.935876419880547
YTHDF1	0	0	0	1.97114396347192	0	0	1.3378741060989	0	0	3.57973882634356
YTHDF2	2.61495955305459	2.04891196229067	2.76519182365378	3.28723093928441	1.41070110300344	2.43298322086763	2.48113275731786	0.775312648938963	0	1.90271317030226
YTHDF3	1.18999217649862	0.70273516026759	4.70743257979394	1.55934134055776	3.91634654540536	0.79356148733108	0	1.27686695630408	0	0
YTHDF3-AS1	0	0	0	0	0	0	0	0	2.94412549224705	0
YWHAB	5.25413809217266	3.46485133490228	5.56642158179919	4.86958977656062	5.12939012023768	5.86297597158244	4.21486574202404	6.82561553595546	3.46520833681654	5.89324949145417
YWHAE	2.27636122706805	3.54460761067655	2.28261453101956	1.97114396347192	2.36363601439681	1.97577424925911	0.818762886340463	0.775312648938963	2.12036671387994	1.49881500530883
YWHAEP7	1.18999217649862	0	0	0	0	0	0	0	0	0
YWHAG	2.61495955305459	4.7404467633623	4.41239834813951	4.77014717194708	4.64677431358838	1.97577424925911	1.71882339338093	1.64831945401131	0	4.04630695345586
YWHAH	1.18999217649862	2.04891196229067	1.55227604445676	0	0.871316668403879	1.6780919978564	2.26887270888772	2.58036898485491	2.12036671387994	2.217916145139
YWHAQ	4.80280409984939	2.04891196229067	5.03962584547916	2.55286431813815	1.41070110300344	0.79356148733108	1.71882339338093	3.54515463475835	0	3.96429132882085
YWHAQP5	1.18999217649862	0.70273516026759	0	0	0	0.79356148733108	0	0.775312648938963	0	0
YWHAZ	5.59741369194651	4.90057837725507	6.47479545877337	6.35417871300758	6.47426010775204	5.80738362589159	2.97728637632356	5.66701968523922	5.6786541593667	5.51537088181282
YY1	5.5189450742597	1.17323946892186	0.975554847228784	1.55934134055776	4.82618974343697	4.15922618481377	2.83008135055618	3.78744256555518	0	3.57973882634356
YY1AP1	1.18999217649862	0.70273516026759	1.96317517027106	1.55934134055776	2.11013826059105	3.49401547241569	3.63904597160137	1.64831945401131	0	2.217916145139
ZACN	0	2.58993135079338	0.975554847228784	2.77432907220386	1.41070110300344	0.79356148733108	4.38275113317115	0	0	1.49881500530883
ZADH2	0	5.07187218889695	0	2.29112764518006	4.13640742851449	1.3025801475449	2.66613158052046	0.775312648938963	0	0.935876419880547
ZAP70	1.18999217649862	4.11414015788217	0	0	0	2.77963490115581	3.34578150123287	3.54515463475835	2.12036671387994	3.34063694913774
ZBED1	0	2.98248495915074	0	0.980826913389248	0	0.79356148733108	0.818762886340463	0.775312648938963	0	0
ZBED2	0	0	0	2.96627800803067	0	1.6780919978564	0	2.39762926927828	0	0
ZBED3	0	0	0	0	0	0.79356148733108	0	0	0	0
ZBED3-AS1	4.03370320631698	2.04891196229067	3.53982514009908	3.28723093928441	4.64677431358838	3.58498929098398	4.97982927524177	4.38706649479639	0	3.05387932519862
ZBED4	3.49212499952769	1.52745207616068	0.975554847228784	0	0	0	0	0	0	0
ZBED5	1.18999217649862	0.70273516026759	2.28261453101956	0	1.80239797521388	0	4.15426252147279	2.74254252029492	0	0
ZBED5-AS1	0	1.52745207616068	0	0	1.41070110300344	0.79356148733108	1.71882339338093	0	0	0
ZBED6CL	2.27636122706805	0.70273516026759	2.28261453101956	0	0	0	0	0	0	0
ZBP1	1.18999217649862	0	2.28261453101956	0	0	0.79356148733108	0.818762886340463	0	0	0
ZBTB1	1.83310467884268	4.52140035080217	0	0	0	1.3025801475449	0.818762886340463	2.39762926927828	0	1.49881500530883
ZBTB10	0	0	0	0	2.36363601439681	2.22241538444933	0	0.775312648938963	2.12036671387994	0
ZBTB11	0	2.58993135079338	2.95694526658672	0	0	0	0	0	0	2.88584122269554
ZBTB11-AS1	0	0	1.96317517027106	0	0	0	0.818762886340463	0	0	0
ZBTB14	0	1.17323946892186	0	3.28723093928441	1.80239797521388	0.79356148733108	0	3.54515463475835	0	1.90271317030226
ZBTB16	0	0	0.975554847228784	0	0	1.3025801475449	0.818762886340463	0	0	0
ZBTB17	2.61495955305459	0	0	0	0	0	0.818762886340463	0	0	2.217916145139
ZBTB18	0	1.17323946892186	0.975554847228784	4.42260454258095	2.11013826059105	2.22241538444933	1.71882339338093	0	0	0.935876419880547
ZBTB2	0	2.04891196229067	0.975554847228784	0	0.871316668403879	1.6780919978564	0	0	0	0
ZBTB20	1.83310467884268	1.17323946892186	0.975554847228784	3.13566133327661	6.25680653448611	2.616695821143	6.51000218738953	5.66701968523922	2.12036671387994	7.84659462004478
ZBTB20-AS2	0	0	0	0	1.41070110300344	0	0	0	0	0
ZBTB20-AS4	0	0	0	0	0	0	0	0.775312648938963	0	0
ZBTB21	0	0	1.55227604445676	0	0	0	0	0	0	0
ZBTB22	2.27636122706805	0	0	0.980826913389248	2.11013826059105	0.79356148733108	0	0	0	0
ZBTB24	0	0	3.12617639295164	0	1.80239797521388	2.43298322086763	1.3378741060989	0	0	2.88584122269554
ZBTB25	3.31768110783563	0	1.55227604445676	5.21035235101764	3.83484333624424	2.43298322086763	1.3378741060989	2.58036898485491	4.79620090630282	2.47644965803326
ZBTB26	2.61495955305459	3.62018475880363	0	0	0	0	0	0.775312648938963	0	0.935876419880547
ZBTB3	0	0	0	0	2.11013826059105	3.39691660371727	0	0	0	0
ZBTB33	1.18999217649862	0	0	0	0	0	1.71882339338093	1.27686695630408	0	0
ZBTB34	0	1.52745207616068	0	0	0	0	0	0	0	0
ZBTB37	0	5.04469861163895	0	0.980826913389248	2.57917773769361	0	0	0.775312648938963	0	0.935876419880547
ZBTB38	6.15953490279577	0	1.55227604445676	0	0	0.79356148733108	0	0	2.12036671387994	0
ZBTB39	0	0	0	0	0	1.3025801475449	2.48113275731786	0	0	0
ZBTB4	1.83310467884268	2.98248495915074	0	1.97114396347192	1.41070110300344	2.92602479881762	0.818762886340463	1.64831945401131	0	2.217916145139
ZBTB40	1.18999217649862	0	3.41467314119365	0	0	0	0.818762886340463	2.39762926927828	3.46520833681654	4.19755061911946
ZBTB41	0	0	0	0	0.871316668403879	0	0	1.64831945401131	0	0
ZBTB43	0	0.70273516026759	2.76519182365378	0	0.871316668403879	1.6780919978564	2.26887270888772	2.88831431411515	0	1.90271317030226
ZBTB44	1.18999217649862	3.29075258026813	3.53982514009908	1.55934134055776	2.93256265394176	0.79356148733108	0	4.05782631021579	0	1.90271317030226
ZBTB45	0	1.52745207616068	0	0	0.871316668403879	0	0	0	0	0.935876419880547
ZBTB46	0	0	0	0	0	0	0.818762886340463	0	2.12036671387994	0
ZBTB48	1.83310467884268	1.52745207616068	2.54398739243757	1.55934134055776	0	0.79356148733108	0	0	0	0
ZBTB49	0	2.25263527130378	1.55227604445676	0	1.41070110300344	0	0	0	0	0
ZBTB5	0	0	0	0	0.871316668403879	0	0	0	0	0
ZBTB6	0	0.70273516026759	0	0	1.41070110300344	0	0	0	0	0.935876419880547
ZBTB7A	1.18999217649862	2.73298289222566	0	0	0	0	1.71882339338093	1.27686695630408	2.12036671387994	2.47644965803326
ZBTB7B	0	0	1.55227604445676	0	1.41070110300344	1.3025801475449	0	0	0	0
ZBTB8A	1.83310467884268	1.17323946892186	3.65498168632371	1.55934134055776	2.11013826059105	1.3025801475449	1.71882339338093	1.27686695630408	2.12036671387994	2.217916145139
ZBTB8B	1.83310467884268	2.73298289222566	3.53982514009908	3.13566133327661	3.45311981607136	2.92602479881762	2.48113275731786	3.54515463475835	5.10770649900003	3.68590446756961
ZBTB8OS	2.27636122706805	2.58993135079338	2.54398739243757	0.980826913389248	0.871316668403879	1.97577424925911	1.3378741060989	0	0	3.87733067492406
ZBTB9	0	0	0	0	0	0	0	1.64831945401131	0	0
ZC2HC1A	0	0	0	0	0	0	0	1.27686695630408	0	1.49881500530883
ZC3H10	0	0.70273516026759	0	1.97114396347192	0	0	0	0	0	0
ZC3H11A	5.93619523558493	2.73298289222566	3.76162197247413	4.48665764990894	2.76666335891509	4.56887082966578	0	0	2.12036671387994	1.49881500530883
ZC3H12A	0	0	3.53982514009908	0	0	4.37853944390134	0	0	0	0.935876419880547
ZC3H12B	0	0	0.975554847228784	1.55934134055776	1.41070110300344	0.79356148733108	0	0	2.12036671387994	0
ZC3H12D	4.98897371601511	2.43111824427458	2.54398739243757	3.66484182607703	4.13640742851449	2.616695821143	2.01990512631461	4.65495511888474	0	1.49881500530883
ZC3H13	1.83310467884268	0.70273516026759	2.28261453101956	5.0500087190986	0	3.90049159510494	0.818762886340463	0	4.14895220913959	3.96429132882085
ZC3H14	5.84264357018576	0	1.55227604445676	1.55934134055776	0.871316668403879	0.79356148733108	0.818762886340463	5.19290611606592	0	1.90271317030226
ZC3H15	1.18999217649862	2.73298289222566	2.28261453101956	0	0	4.15922618481377	0	0	2.94412549224705	0
ZC3H18	0	2.43111824427458	0	0.980826913389248	0	0.79356148733108	0	1.27686695630408	0	0
ZC3H3	1.18999217649862	0	0	0.980826913389248	0	0	0	0	0	0
ZC3H4	1.18999217649862	0.70273516026759	2.95694526658672	4.21138086979849	1.80239797521388	2.77963490115581	0	3.02069940662888	0	2.69561853704975
ZC3H6	2.61495955305459	1.52745207616068	0.975554847228784	0	1.41070110300344	0.79356148733108	3.23309362745993	0.775312648938963	2.12036671387994	4.45944513320617
ZC3H7A	4.98897371601511	0	3.65498168632371	2.77432907220386	3.33951488276883	2.43298322086763	2.01990512631461	2.1883390857025	0	1.49881500530883
ZC3H7B	0	1.17323946892186	1.55227604445676	0	0.871316668403879	1.6780919978564	0	0.775312648938963	0	1.49881500530883
ZC3H8	0	0	3.76162197247413	0.980826913389248	2.36363601439681	2.616695821143	3.882649939664	1.64831945401131	0	5.29822582421235
ZC3HAV1	0	5.38519602829778	0.975554847228784	0	4.13640742851449	4.99098316707491	4.48471808836264	2.88831431411515	5.93698653314304	0.935876419880547
ZC3HAV1L	0	0.70273516026759	0	0	0.871316668403879	0.79356148733108	0	0	0	0
ZC3HC1	0	2.73298289222566	0	0	3.08133707462499	0	0	0	0	0.935876419880547
ZC4H2	0	0	0	0	0	0	0	3.2537973656658	0	0
ZCCHC10	0	2.25263527130378	1.55227604445676	3.96383886193623	0	4.03565135340838	0	0	2.12036671387994	0
ZCCHC14	0	0	0	0	0	3.05891940771543	0	0	0	0
ZCCHC17	5.30178705623886	0	0.975554847228784	0	0	0	0	0.775312648938963	0	1.49881500530883
ZCCHC18	0	0	0	0	0	0.79356148733108	0	0	0	0
ZCCHC2	0	0	1.55227604445676	0	2.93256265394176	0	0	0	0	0.935876419880547
ZCCHC24	0	3.76040739178361	0	2.55286431813815	0	0	2.83008135055618	0	0	0
ZCCHC3	0	0	0	1.97114396347192	3.21619357202396	0	2.48113275731786	3.99483126491684	0	3.46513560680331
ZCCHC4	0	0	0.975554847228784	0	2.76666335891509	0	0	1.27686695630408	0	0.935876419880547
ZCCHC7	1.18999217649862	2.58993135079338	1.55227604445676	0	0	0	0	2.58036898485491	2.12036671387994	0.935876419880547
ZCCHC8	0	1.81161498330776	2.28261453101956	3.42437969458885	3.33951488276883	1.97577424925911	1.71882339338093	4.57106694211774	2.12036671387994	4.5744836907954
ZCCHC9	2.88900138607733	6.20555198344509	3.12617639295164	0	0.871316668403879	0	3.34578150123287	0.775312648938963	0	0
ZCRB1	6.93950787871054	0.70273516026759	0.975554847228784	2.96627800803067	0	1.3025801475449	4.48471808836264	1.27686695630408	2.12036671387994	4.19755061911946
ZCWPW1	0	0	0	0	0	0	1.3378741060989	0	0	0
ZDBF2	0	0	0.975554847228784	0	0	0	0	0.775312648938963	0	0
ZDHHC11B	0	0	0	0	0	0	2.26887270888772	0	0	0
ZDHHC12	0	0	0.975554847228784	2.55286431813815	0	0	0	0	2.12036671387994	0
ZDHHC13	1.18999217649862	0	3.95382019728285	0.980826913389248	0	0	0	0	0	0
ZDHHC14	0	4.30944010810008	1.55227604445676	4.42260454258095	0	0	0	0	0	1.49881500530883
ZDHHC15	0	0.70273516026759	0.975554847228784	0	0	0.79356148733108	0	0	0	0
ZDHHC16	2.88900138607733	0	0	0	0.871316668403879	3.90049159510494	0.818762886340463	0	0	0
ZDHHC17	1.18999217649862	3.19513311574663	0	0.980826913389248	0	0.79356148733108	0.818762886340463	0	0	4.26761435554652
ZDHHC18	2.88900138607733	3.46485133490228	0	0	0	0	2.26887270888772	0.775312648938963	0	2.47644965803326
ZDHHC2	0	0.70273516026759	0.975554847228784	2.29112764518006	2.76666335891509	1.6780919978564	0	0	0	0
ZDHHC20	0	0	2.76519182365378	0	0	0	3.72489959426623	3.02069940662888	2.12036671387994	0
ZDHHC21	0	0	2.76519182365378	3.54961486964526	0	1.6780919978564	1.71882339338093	0	0	0
ZDHHC23	0	0	0	0	0	1.6780919978564	0	0	2.94412549224705	0
ZDHHC24	0	2.04891196229067	0	1.97114396347192	2.57917773769361	1.3025801475449	0.818762886340463	1.9434501777434	0	1.90271317030226
ZDHHC3	0	0	0	3.66484182607703	0	0	0	0	0	0
ZDHHC5	1.18999217649862	1.17323946892186	0.975554847228784	0.980826913389248	3.65656997578421	2.22241538444933	4.48471808836264	1.9434501777434	0	0
ZDHHC6	1.18999217649862	0	0	0	0.871316668403879	0	0	3.54515463475835	2.12036671387994	2.47644965803326
ZDHHC7	1.18999217649862	2.73298289222566	0	0	1.80239797521388	3.49401547241569	2.83008135055618	0.775312648938963	0	3.05387932519862
ZDHHC8	0	0	0.975554847228784	1.97114396347192	0.871316668403879	0	1.3378741060989	0	0	2.47644965803326
ZDHHC8P1	0	0	0	0	0.871316668403879	0	0	1.27686695630408	0	0
ZEB1	0	3.38042655959939	0	0	2.11013826059105	1.97577424925911	0	0	2.12036671387994	0
ZEB1-AS1	0	0	0	0	1.41070110300344	0	0	0.775312648938963	0	1.49881500530883
ZEB2	1.83310467884268	4.80664706292937	0	5.31990155592356	0	2.22241538444933	0	1.64831945401131	5.58112896057267	0
ZEB2-AS1	0	0	0	0	0	0.79356148733108	0	0	0	0
ZER1	0	0	0	0.980826913389248	0	1.97577424925911	0	0	0	2.88584122269554
ZFAND1	2.61495955305459	0	0.975554847228784	1.55934134055776	1.80239797521388	1.6780919978564	0	0	0	0
ZFAND2A	0	0	1.96317517027106	0	0	0	0	0	0	1.49881500530883
ZFAND2B	2.27636122706805	0	0	0	0	2.43298322086763	0	0.775312648938963	0	0.935876419880547
ZFAND3	0	0	0	5.63458789077521	0	0	1.3378741060989	0	0	0
ZFAND4	2.27636122706805	0.70273516026759	0	0	0	0.79356148733108	0	0	0	0
ZFAND5	2.27636122706805	5.34120359128141	2.28261453101956	0	0.871316668403879	4.32675685045074	1.3378741060989	3.14195101376387	2.94412549224705	2.217916145139
ZFAND6	3.64773304164616	2.43111824427458	5.27386999614631	2.29112764518006	1.41070110300344	0	2.48113275731786	1.9434501777434	0	2.69561853704975
ZFAS1	4.24345665405957	3.62018475880363	4.34539255713215	0.980826913389248	3.91634654540536	2.22241538444933	3.882649939664	0.775312648938963	2.12036671387994	3.57973882634356
ZFAT	0	2.04891196229067	1.55227604445676	0	0	0	0	0	0	0
ZFC3H1	1.18999217649862	2.25263527130378	2.54398739243757	1.97114396347192	2.76666335891509	2.43298322086763	0	0	3.46520833681654	0
ZFHX2-AS1	1.83310467884268	2.25263527130378	3.41467314119365	0.980826913389248	1.41070110300344	0	0.818762886340463	0.775312648938963	3.46520833681654	0.935876419880547
ZFHX3	2.27636122706805	1.81161498330776	3.86091934157773	0	2.76666335891509	2.616695821143	0	0.775312648938963	0	1.90271317030226
ZFHX4	0	0	0.975554847228784	0	0	0	0	0	0	0
ZFP1	0	0	0	0	0	0	0	2.1883390857025	0	0
ZFP14	0	0	7.25478655140443	4.285278632354	0.871316668403879	5.14842024158401	1.3378741060989	3.3575931095246	3.46520833681654	2.47644965803326
ZFP2	1.18999217649862	0	1.96317517027106	0	0	0	0	0.775312648938963	0	1.49881500530883
ZFP28	0	0	0	0	0	0	0	0	3.46520833681654	2.217916145139
ZFP3	0	0	1.55227604445676	1.55934134055776	0	4.21725837067724	0	1.64831945401131	0	0
ZFP30	2.88900138607733	0.70273516026759	3.95382019728285	0	1.80239797521388	0.79356148733108	0	3.71111334051746	0	0
ZFP36	0	3.46485133490228	2.76519182365378	1.55934134055776	0	3.58498929098398	4.02483879031476	0	3.46520833681654	3.87733067492406
ZFP36L1	3.78817938344217	3.9480881436485	2.76519182365378	5.54717297122583	4.44183479697521	4.42852762758369	3.72489959426623	3.45441978426887	4.61095464138921	3.20437112060744
ZFP36L2	4.33790557109641	1.17323946892186	2.95694526658672	4.86958977656062	5.12939012023768	4.77613214716818	3.11085230450626	5.32681958075036	6.15601095275836	4.82739088493047
ZFP37	0	0	0	0	0	0	0.818762886340463	0	0	0
ZFP42	0	1.17323946892186	1.55227604445676	1.55934134055776	1.80239797521388	0	0	0	0	0
ZFP62	0	0	0	1.55934134055776	0	0.79356148733108	0	0	0	0
ZFP64	0	0.70273516026759	0	0	0	0	0	0	0	0.935876419880547
ZFP82	1.18999217649862	0	2.28261453101956	1.97114396347192	1.41070110300344	1.3025801475449	3.34578150123287	0.775312648938963	0	1.49881500530883
ZFP90	5.25413809217266	0.70273516026759	0.975554847228784	0	1.80239797521388	3.49401547241569	0	0	0	0
ZFP91	1.18999217649862	1.17323946892186	2.28261453101956	1.97114396347192	1.41070110300344	0	2.83008135055618	3.71111334051746	2.94412549224705	0
ZFP91-CNTF	0	0	0	0	0	2.92602479881762	0	0	0	0
ZFPL1	1.18999217649862	0	3.41467314119365	0	0	0	0	0.775312648938963	0	0
ZFPM1	1.18999217649862	0	0	0	0	0	0	0	0	0
ZFPM2-AS1	0	0.70273516026759	0	0	0.871316668403879	1.3025801475449	0	0.775312648938963	0	0.935876419880547
ZFR	1.18999217649862	0	4.41239834813951	0	0	0	4.2730255035066	0	2.12036671387994	2.217916145139
ZFX	4.92954704266578	0	0	3.54961486964526	3.45311981607136	4.92286040171841	0.818762886340463	1.9434501777434	0	0.935876419880547
ZFYVE16	1.18999217649862	0	2.95694526658672	0.980826913389248	3.45311981607136	1.3025801475449	1.71882339338093	1.9434501777434	2.12036671387994	3.68590446756961
ZFYVE19	0	0	1.96317517027106	1.55934134055776	0	0.79356148733108	1.3378741060989	1.64831945401131	0	0
ZFYVE21	3.11920515208514	3.19513311574663	3.76162197247413	1.97114396347192	2.11013826059105	1.97577424925911	1.71882339338093	1.64831945401131	0	0.935876419880547
ZFYVE26	1.18999217649862	1.52745207616068	0.975554847228784	0.980826913389248	2.36363601439681	2.22241538444933	4.90823295155417	0.775312648938963	0	1.49881500530883
ZFYVE27	0	2.04891196229067	0.975554847228784	0.980826913389248	0	1.6780919978564	1.71882339338093	0.775312648938963	0	2.217916145139
ZFYVE28	0	0	0	0	0	0	2.01990512631461	3.54515463475835	0	0
ZFYVE9	0	0	0	0	0	0	0	0.775312648938963	0	0
ZG16	0	0	0.975554847228784	0	0	0.79356148733108	0	0	0	0
ZGLP1	0	0	0	0	0.871316668403879	0	0	0	0	0
ZGPAT	0	0.70273516026759	0	0	0	1.6780919978564	0	2.1883390857025	0	0
ZGRF1	0	0	0	0.980826913389248	2.11013826059105	1.3025801475449	0.818762886340463	0.775312648938963	0	0.935876419880547
ZHX1	0	0	2.54398739243757	0	0	1.3025801475449	0	0.775312648938963	0	4.12390981645673
ZHX1-C8orf76	1.83310467884268	0	0	1.97114396347192	0	0	0	0	0	0
ZHX2	0	0	1.55227604445676	1.55934134055776	0.871316668403879	0.79356148733108	1.71882339338093	3.02069940662888	2.12036671387994	0
ZHX3	0	2.04891196229067	1.55227604445676	1.55934134055776	2.36363601439681	0	1.71882339338093	1.27686695630408	0	2.217916145139
ZIC1	0	0	2.54398739243757	0	2.36363601439681	0	0	0	0	0
ZIC2	0	0	0	0	0	0	0	0	0	1.49881500530883
ZIK1	3.64773304164616	0	0	0	0	0	0	0	0	0
ZIK1P1	0	0	0	0	0	0	0.818762886340463	0	0	0
ZIM2-AS1	1.18999217649862	0	0	1.55934134055776	0	0	0	0	0	0
ZIM3	0	0	0	0	0	0	0	0.775312648938963	0	0
ZKSCAN1	4.03370320631698	1.52745207616068	4.81039809884925	1.97114396347192	2.57917773769361	2.92602479881762	2.48113275731786	2.58036898485491	2.12036671387994	3.57973882634356
ZKSCAN2-DT	1.83310467884268	1.81161498330776	0	0	0.871316668403879	0	0	0	0	0
ZKSCAN3	1.83310467884268	2.98248495915074	2.54398739243757	2.55286431813815	3.33951488276883	2.616695821143	2.48113275731786	2.1883390857025	3.84721303961147	3.20437112060744
ZKSCAN4	0	4.86994246740017	0.975554847228784	0	0	0	0	0	2.94412549224705	0.935876419880547
ZKSCAN5	0	0	0	1.97114396347192	0	1.3025801475449	0	0	0	0
ZKSCAN7	0	1.17323946892186	0	1.55934134055776	0	0	0	0	0	0
ZKSCAN8	0	0.70273516026759	0	0	0.871316668403879	0	0	0.775312648938963	0	0.935876419880547
ZMAT1	1.18999217649862	1.17323946892186	0	0	0	0	5.14466542530161	0.775312648938963	0	1.49881500530883
ZMAT2	0	0	0	2.55286431813815	0.871316668403879	0.79356148733108	3.72489959426623	0	0	0
ZMAT3	0	3.6919990211369	3.53982514009908	3.13566133327661	3.08133707462499	1.3025801475449	3.80592982949708	4.28544543168112	2.12036671387994	3.78479020495863
ZMAT5	1.18999217649862	0.70273516026759	0	0	3.45311981607136	0	0.818762886340463	2.1883390857025	0	0.935876419880547
ZMIZ1	2.27636122706805	0.70273516026759	2.28261453101956	5.21035235101764	0	1.3025801475449	0	0	0	0
ZMIZ1-AS1	0	0	0.975554847228784	0	0	0	0	0	0	0
ZMIZ2	1.18999217649862	4.30944010810008	0.975554847228784	4.48665764990894	0	2.43298322086763	2.01990512631461	0.775312648938963	0	0.935876419880547
ZMPSTE24	1.83310467884268	1.17323946892186	0	0	1.80239797521388	0	1.3378741060989	0	0	0
ZMYM1	0	0	0	0	0	0	2.01990512631461	1.64831945401131	0	0
ZMYM2	3.91615803674038	1.52745207616068	2.28261453101956	0	3.33951488276883	0	1.3378741060989	1.27686695630408	2.94412549224705	2.88584122269554
ZMYM3	0	0.70273516026759	0	0	1.80239797521388	0	0	0	0	0
ZMYM4	0	1.17323946892186	1.55227604445676	0	0	0	0.818762886340463	0	0	3.87733067492406
ZMYM5	2.61495955305459	0	1.96317517027106	1.55934134055776	1.41070110300344	0	2.48113275731786	2.1883390857025	0	0
ZMYM6	3.31768110783563	2.43111824427458	0	3.54961486964526	0	0	0	1.64831945401131	0	2.88584122269554
ZMYND10	0	0	0	0	0	0.79356148733108	0	0	0	0
ZMYND11	0	0	2.28261453101956	1.97114396347192	1.80239797521388	0	1.71882339338093	0	2.94412549224705	2.47644965803326
ZMYND19	0	0	0	0	0	0.79356148733108	2.48113275731786	0	0	0
ZMYND8	1.18999217649862	0	0.975554847228784	3.42437969458885	0	0	2.26887270888772	1.64831945401131	0	2.88584122269554
ZNF100	0	0.70273516026759	0.975554847228784	0.980826913389248	1.80239797521388	2.92602479881762	0.818762886340463	0.775312648938963	2.12036671387994	0
ZNF101	5.34791246790634	1.17323946892186	3.95382019728285	0	5.05935246958819	4.03565135340838	4.32893122872122	5.42566388681202	2.94412549224705	3.05387932519862
ZNF106	3.78817938344217	3.76040739178361	0.975554847228784	1.55934134055776	1.80239797521388	2.22241538444933	4.32893122872122	3.71111334051746	0	2.69561853704975
ZNF107	0	2.04891196229067	0	0	0	0	0	0	0	2.217916145139
ZNF114	0	0.70273516026759	0	0	1.41070110300344	0	0.818762886340463	0.775312648938963	0	0
ZNF117	1.83310467884268	1.52745207616068	2.76519182365378	1.55934134055776	1.80239797521388	0	1.71882339338093	0.775312648938963	0	1.49881500530883
ZNF12	0	1.52745207616068	0	1.55934134055776	2.11013826059105	0	0	0	2.94412549224705	0
ZNF121	3.49212499952769	1.52745207616068	1.55227604445676	2.77432907220386	2.57917773769361	2.616695821143	4.66928588757687	0	0	0
ZNF124	1.18999217649862	0.70273516026759	0	0.980826913389248	0	0.79356148733108	0	0.775312648938963	0	0
ZNF131	0	1.81161498330776	1.55227604445676	2.29112764518006	0.871316668403879	2.22241538444933	2.26887270888772	1.9434501777434	0	3.05387932519862
ZNF133	0	0	0	0	2.11013826059105	0	0	0	0	1.49881500530883
ZNF134	0	0	0	0	0	0.79356148733108	1.3378741060989	0	0	3.05387932519862
ZNF135	0	0	1.96317517027106	0	0.871316668403879	0	0.818762886340463	0	0	0
ZNF136	1.83310467884268	0	0	0	1.80239797521388	1.3025801475449	0	0	0	3.68590446756961
ZNF138	0	0	0.975554847228784	0	0	0	4.48471808836264	0	0	0
ZNF14	0	0	0	0	1.80239797521388	0	0	0.775312648938963	0	0
ZNF140	0	0	2.76519182365378	0	0	0	1.3378741060989	0	0	0
ZNF141	0	1.17323946892186	1.55227604445676	1.55934134055776	1.80239797521388	0	0.818762886340463	1.9434501777434	0	0
ZNF142	0	4.86994246740017	0	0	3.65656997578421	3.90049159510494	0	0	0	3.05387932519862
ZNF143	1.18999217649862	0	1.96317517027106	0	0	0	3.72489959426623	1.27686695630408	0	1.49881500530883
ZNF146	1.18999217649862	2.58993135079338	2.76519182365378	1.55934134055776	0.871316668403879	0	2.26887270888772	0	0	1.90271317030226
ZNF148	2.61495955305459	0	6.14119991845057	4.86958977656062	0	4.88755350911256	2.01990512631461	0	0	0
ZNF154	0	1.17323946892186	0	1.55934134055776	1.41070110300344	1.6780919978564	3.63904597160137	0.775312648938963	0	0
ZNF157	1.18999217649862	1.17323946892186	1.55227604445676	0.980826913389248	1.80239797521388	1.3025801475449	1.3378741060989	2.39762926927828	0	2.47644965803326
ZNF16	0	0.70273516026759	0	0	0	0.79356148733108	0	0	0	0.935876419880547
ZNF160	1.18999217649862	0.70273516026759	0	0	4.38570436829503	1.3025801475449	0	1.9434501777434	0	0
ZNF165	0	1.81161498330776	0	0	0	0	0	0	2.12036671387994	0
ZNF169	0	0.70273516026759	0	0	0	3.05891940771543	0	0	0	0
ZNF17	0	0	0	0	1.41070110300344	0	0	0	0	0
ZNF175	0	1.81161498330776	0	1.55934134055776	2.36363601439681	1.97577424925911	3.95549538401742	3.71111334051746	0	0
ZNF177	4.58900066222163	0	0	0	0	0	0	0	0	0
ZNF18	2.27636122706805	0	0	0	0	2.77963490115581	0	0	0	0
ZNF180	0	0	3.86091934157773	0	0	2.22241538444933	2.26887270888772	0	0	0
ZNF181	0	0	0	0	0	0	3.72489959426623	0	0	0
ZNF182	0	0	0	0	0.871316668403879	1.6780919978564	0	0	0	1.49881500530883
ZNF184	0	1.52745207616068	0	0	1.80239797521388	0	0	0	0	0
ZNF185	0	0	0	0	0	0	0	0	2.12036671387994	0.935876419880547
ZNF189	0	0	2.28261453101956	0	0.871316668403879	0	0	0	0	0
ZNF195	4.66384475778795	3.29075258026813	0.975554847228784	1.55934134055776	1.41070110300344	0	1.3378741060989	4.80937921031601	8.05254369297055	1.49881500530883
ZNF2	0	0.70273516026759	0.975554847228784	1.55934134055776	1.41070110300344	1.6780919978564	0.818762886340463	1.9434501777434	0	0
ZNF20	0	0.70273516026759	0	0	0.871316668403879	0	0	0	0	0
ZNF200	0	0.70273516026759	0.975554847228784	0	2.11013826059105	0	1.3378741060989	0.775312648938963	0	0.935876419880547
ZNF202	0	0	1.55227604445676	0	0.871316668403879	0.79356148733108	0	1.64831945401131	0	0
ZNF207	5.9660779379023	4.86994246740017	5.88224780924281	3.66484182607703	1.41070110300344	4.27304620846253	4.32893122872122	4.17612025736118	7.00254154626413	2.47644965803326
ZNF208	0	1.17323946892186	0	0	1.41070110300344	0	0.818762886340463	0	0	3.20437112060744
ZNF211	0	1.52745207616068	0	0.980826913389248	0	0.79356148733108	1.3378741060989	1.27686695630408	2.12036671387994	0
ZNF212	2.27636122706805	0	0	0.980826913389248	1.41070110300344	0.79356148733108	0	0	0	0
ZNF213	0	0	0	0	0	2.77963490115581	0	0.775312648938963	0	0
ZNF213-AS1	0	0	1.55227604445676	3.54961486964526	2.93256265394176	1.3025801475449	0	1.9434501777434	0	0
ZNF215	0	0	0	0	0.871316668403879	0	0	0	0	0.935876419880547
ZNF217	2.88900138607733	4.06088517000975	0.975554847228784	4.77014717194708	3.9934905079584	1.97577424925911	4.21486574202404	2.88831431411515	0	2.88584122269554
ZNF219	0	0	0	0	0	0	0	1.27686695630408	0	0
ZNF22	2.61495955305459	1.81161498330776	0.975554847228784	0	3.33951488276883	0	0	0.775312648938963	0	1.90271317030226
ZNF221	2.61495955305459	0	2.28261453101956	1.55934134055776	1.80239797521388	0.79356148733108	1.3378741060989	1.64831945401131	2.94412549224705	1.90271317030226
ZNF223	0	0	0	0	0	0	0	0.775312648938963	0	0
ZNF224	0	0	0	4.35557492731761	0	0	2.01990512631461	0.775312648938963	0	0
ZNF226	0	0	0	0	1.41070110300344	0.79356148733108	0	0	0	0
ZNF227	0	0	0	0.980826913389248	0	0	0	0	0	0
ZNF23	3.11920515208514	0	0	0	0	0	0.818762886340463	2.58036898485491	0	0
ZNF230	0	2.25263527130378	0.975554847228784	0	0.871316668403879	0.79356148733108	0	0	0	0.935876419880547
ZNF232	0	0	0	0	0	0.79356148733108	0	0	0	0
ZNF233	0	0	0	0	3.45311981607136	0	0	0.775312648938963	0	1.49881500530883
ZNF234	0	0	0	1.55934134055776	0	0	0	2.74254252029492	0	0.935876419880547
ZNF235	0	0	0.975554847228784	0	3.55842826884098	0	0	0	0	0
ZNF236	0	0	0	0	0	0	0	0	3.84721303961147	0
ZNF24	0	1.81161498330776	0	4.13349259241278	3.74845855354865	1.3025801475449	0	0	0	1.49881500530883
ZNF248	0	0	1.55227604445676	0.980826913389248	0	0	1.71882339338093	3.54515463475835	5.36375050271759	0
ZNF25	1.18999217649862	0	0	0	0	3.39691660371727	2.26887270888772	0	0	0
ZNF250	0	0	0	1.55934134055776	0	0	0.818762886340463	3.45441978426887	0	0
ZNF251	1.18999217649862	0	0	0	0	2.616695821143	1.3378741060989	1.64831945401131	0	1.90271317030226
ZNF252P	0	1.81161498330776	0	0	2.93256265394176	0	0	3.45441978426887	0	0
ZNF253	0	0	0	0	0	0.79356148733108	0.818762886340463	0	3.46520833681654	0.935876419880547
ZNF254	0	0	0	0	0	0	2.48113275731786	0	0	0
ZNF256	0	0	0	0	0	0	0.818762886340463	0	0	0
ZNF257	0	0	0	0	2.57917773769361	0.79356148733108	0	0	0	0.935876419880547
ZNF26	2.27636122706805	1.81161498330776	2.76519182365378	2.77432907220386	2.76666335891509	3.29280799275559	1.71882339338093	2.1883390857025	3.46520833681654	5.33132023366204
ZNF260	0	0	0	0	2.93256265394176	1.3025801475449	0	1.27686695630408	0	0
ZNF263	0	0	0	1.97114396347192	0	0.79356148733108	0	1.9434501777434	2.12036671387994	0
ZNF264	1.83310467884268	3.19513311574663	4.59654970291914	1.97114396347192	2.57917773769361	1.6780919978564	2.48113275731786	1.9434501777434	2.94412549224705	3.46513560680331
ZNF266	1.83310467884268	0.70273516026759	4.65305616090562	3.66484182607703	2.11013826059105	0.79356148733108	0	1.27686695630408	0	1.90271317030226
ZNF267	0	0.70273516026759	0.975554847228784	0	0	0.79356148733108	2.97728637632356	3.3575931095246	0	1.49881500530883
ZNF268	0	3.29075258026813	0.975554847228784	2.29112764518006	0	0.79356148733108	1.3378741060989	0.775312648938963	0	0.935876419880547
ZNF271P	0	0	1.55227604445676	0	0	0	1.71882339338093	0	0	0
ZNF273	0	0	1.55227604445676	0.980826913389248	2.11013826059105	1.6780919978564	2.48113275731786	0.775312648938963	2.12036671387994	0.935876419880547
ZNF274	1.18999217649862	3.29075258026813	3.27762414595297	0.980826913389248	1.80239797521388	2.43298322086763	2.48113275731786	4.48199814558432	0	2.47644965803326
ZNF275	2.61495955305459	0	3.65498168632371	0	3.08133707462499	0	0.818762886340463	0.775312648938963	0	2.217916145139
ZNF276	3.91615803674038	2.04891196229067	1.96317517027106	0	0.871316668403879	5.05603375692541	3.11085230450626	2.58036898485491	4.9603449269683	1.90271317030226
ZNF277	0	0	3.41467314119365	0	2.57917773769361	0.79356148733108	2.66613158052046	2.39762926927828	0	2.88584122269554
ZNF28	2.88900138607733	0	0.975554847228784	0	0	0.79356148733108	0	0	2.12036671387994	0.935876419880547
ZNF280C	0	0	0	2.96627800803067	0	1.3025801475449	0.818762886340463	0	0	0.935876419880547
ZNF280D	0	0.70273516026759	1.55227604445676	0	0	0.79356148733108	0	1.27686695630408	0	0
ZNF281	3.49212499952769	3.19513311574663	2.95694526658672	0	3.08133707462499	2.22241538444933	0	0	0	2.217916145139
ZNF282	1.83310467884268	1.81161498330776	0.975554847228784	0	0.871316668403879	0	0	0	0	0
ZNF283	0	0	0.975554847228784	2.55286431813815	1.41070110300344	1.3025801475449	2.01990512631461	1.27686695630408	0	1.90271317030226
ZNF284	0	0	1.96317517027106	0	0	0	1.71882339338093	0	0	0
ZNF285	0	0.70273516026759	0	0	0	2.616695821143	0	0.775312648938963	0	0
ZNF286A	0	0	0	0	1.41070110300344	2.22241538444933	0	0	2.12036671387994	0
ZNF286B	0	0	0	1.55934134055776	1.80239797521388	0	1.71882339338093	1.27686695630408	0	0.935876419880547
ZNF287	0	0	0	0	0.871316668403879	0	0	0	0	0
ZNF292	0	1.17323946892186	2.28261453101956	2.77432907220386	4.44183479697521	5.66867730239294	1.71882339338093	0	0	2.88584122269554
ZNF3	0	1.17323946892186	0.975554847228784	0	0.871316668403879	2.22241538444933	2.26887270888772	3.14195101376387	0	2.217916145139
ZNF300	0	0	0	0	0	0	1.3378741060989	0	0	0
ZNF302	1.18999217649862	0	4.12339755057448	0	3.08133707462499	2.92602479881762	0	2.39762926927828	3.84721303961147	1.49881500530883
ZNF304	0	0	0	0	0	0.79356148733108	0	0.775312648938963	0	0
ZNF311	0	0	0	0	0	0	0	2.58036898485491	0	0
ZNF316	3.31768110783563	1.17323946892186	0	0	1.80239797521388	0.79356148733108	2.26887270888772	1.27686695630408	0	0
ZNF317	0	0.70273516026759	0	0	0	0	1.3378741060989	0	0	0.935876419880547
ZNF318	1.18999217649862	3.9480881436485	1.96317517027106	4.21138086979849	0	1.6780919978564	0	3.14195101376387	3.46520833681654	1.90271317030226
ZNF319	0	0	2.95694526658672	0	2.57917773769361	0	0	0	0	0
ZNF32	0	0	0	0	0	0.79356148733108	0	0	0	0
ZNF320	5.9056804541406	0	0	0	0	0	3.63904597160137	0	2.12036671387994	3.87733067492406
ZNF321P	0	0	0	0	0	0	1.71882339338093	1.64831945401131	0	0
ZNF322	0	0	0	0	2.36363601439681	0	0	0	0	0
ZNF324	0	0	0.975554847228784	0	0	2.43298322086763	0	0.775312648938963	0	0
ZNF326	0	4.77392659276518	1.96317517027106	0	2.76666335891509	1.6780919978564	5.29258447398599	1.64831945401131	2.94412549224705	0.935876419880547
ZNF329	0	0.70273516026759	0.975554847228784	2.29112764518006	1.41070110300344	0.79356148733108	1.71882339338093	0	0	0
ZNF330	3.11920515208514	2.04891196229067	0.975554847228784	0	0	0	1.71882339338093	0	0	0
ZNF331	0	0	2.76519182365378	0	4.98574048433243	1.97577424925911	0.818762886340463	4.28544543168112	0	1.49881500530883
ZNF333	0	0	2.28261453101956	0	1.41070110300344	2.77963490115581	4.71196081554727	3.2537973656658	0	0
ZNF335	2.61495955305459	0	0	0	0.871316668403879	1.3025801475449	0	0	2.12036671387994	4.45944513320617
ZNF337	0	0	0	0	0	0	0	3.02069940662888	0	0
ZNF337-AS1	0	1.17323946892186	0	0.980826913389248	0	2.77963490115581	0	0.775312648938963	0	2.69561853704975
ZNF33A	3.64773304164616	0	1.96317517027106	0.980826913389248	4.0667179578162	0	0	2.1883390857025	2.12036671387994	0.935876419880547
ZNF33B	0	2.86312087999796	0	0	0.871316668403879	0.79356148733108	1.71882339338093	0.775312648938963	0	2.88584122269554
ZNF34	0	0	2.28261453101956	0	0	1.3025801475449	0	0	2.12036671387994	0
ZNF341	0	0.70273516026759	2.54398739243757	1.55934134055776	2.36363601439681	0	1.3378741060989	0	0	1.49881500530883
ZNF343	0	0	0.975554847228784	2.77432907220386	0	0.79356148733108	0	0	0	0
ZNF345	1.83310467884268	1.52745207616068	2.54398739243757	1.55934134055776	2.76666335891509	2.22241538444933	1.3378741060989	1.27686695630408	2.94412549224705	0
ZNF346	1.18999217649862	4.90057837725507	0	0.980826913389248	0	0	0	0	0	1.90271317030226
ZNF347	0	5.82922275921886	6.27324335365157	1.55934134055776	5.49039615164202	0.79356148733108	0.818762886340463	6.86137070235159	2.12036671387994	1.49881500530883
ZNF350	0	0	0	0	1.41070110300344	0	1.3378741060989	0	0	0
ZNF350-AS1	0	1.17323946892186	0	0	0	0	0	0	0	0
ZNF354A	1.83310467884268	0	0	0	0	0	0	0	0	0
ZNF354B	0	0	2.76519182365378	0	0	0	0	0	0	0
ZNF354C	0	0	0	0	0	0	1.3378741060989	0	0	0
ZNF358	1.83310467884268	0	0	0.980826913389248	0.871316668403879	0	0	0	0	0.935876419880547
ZNF362	0	1.17323946892186	0	3.13566133327661	1.41070110300344	1.3025801475449	0	0	0	0.935876419880547
ZNF366	0	0	0	0	0	0.79356148733108	0	0	0	0
ZNF367	0	1.81161498330776	0	0	0	0	0	0	0	0
ZNF37A	1.18999217649862	0	1.55227604445676	0.980826913389248	2.57917773769361	1.3025801475449	3.45030153926477	0	0	0.935876419880547
ZNF37BP	5.59741369194651	0	2.76519182365378	1.97114396347192	1.41070110300344	4.81423677999662	1.71882339338093	0.775312648938963	4.14895220913959	3.20437112060744
ZNF382	2.27636122706805	0.70273516026759	0.975554847228784	4.82072510666111	1.80239797521388	1.3025801475449	2.26887270888772	0.775312648938963	2.94412549224705	4.12390981645673
ZNF383	0	5.01700337081271	1.55227604445676	0	2.36363601439681	4.61277368845132	4.48471808836264	0	2.12036671387994	2.47644965803326
ZNF384	0	0	0	0	0	0	0.818762886340463	1.27686695630408	0	0
ZNF385A	1.18999217649862	2.43111824427458	0	1.97114396347192	1.80239797521388	0.79356148733108	2.66613158052046	1.64831945401131	0	1.90271317030226
ZNF385C	0	1.81161498330776	1.55227604445676	1.97114396347192	0.871316668403879	0	1.71882339338093	1.9434501777434	2.12036671387994	0.935876419880547
ZNF385D	0	0	1.96317517027106	1.55934134055776	0.871316668403879	0.79356148733108	1.3378741060989	0.775312648938963	0	0
ZNF391	0	0	3.27762414595297	1.97114396347192	2.11013826059105	0	0	0	0	0
ZNF394	0	1.17323946892186	1.55227604445676	0	0	1.6780919978564	0.818762886340463	1.64831945401131	2.12036671387994	0.935876419880547
ZNF395	0	4.1654990976183	1.96317517027106	4.6068159486231	1.41070110300344	2.616695821143	0	0	0	2.69561853704975
ZNF396	0	0	2.54398739243757	0.980826913389248	2.36363601439681	0	1.3378741060989	2.1883390857025	0	2.69561853704975
ZNF397	1.83310467884268	1.17323946892186	0.975554847228784	3.54961486964526	2.11013826059105	3.05891940771543	3.95549538401742	2.1883390857025	5.10770649900003	4.82739088493047
ZNF398	0	0	0	0	0	0	0	1.64831945401131	0	1.90271317030226
ZNF402P	2.88900138607733	0	0	0	0	0	0	0	0	0
ZNF404	0	0	0	0.980826913389248	0	0	3.23309362745993	0	0	3.20437112060744
ZNF407	3.64773304164616	0	0	0	0	0	0	0	2.94412549224705	0
ZNF408	1.18999217649862	0	3.27762414595297	0	0	0	0	0	0	0
ZNF41	0	0	0	0	0	0	0	0	0	1.90271317030226
ZNF410	0	0.70273516026759	0	0	0	0.79356148733108	0	0	0	1.90271317030226
ZNF414	0	0	0	0	0	0	0.818762886340463	0	0	1.49881500530883
ZNF415	0	0	0	0	0	0	0	0	2.12036671387994	0
ZNF416	0	0	0	0	0	0	0	0.775312648938963	0	0
ZNF417	4.73499684038913	0	0.975554847228784	0	0	0	0.818762886340463	0	2.12036671387994	2.217916145139
ZNF418	0	0	0	0	0	0	0.818762886340463	0	0	0
ZNF419	0	0.70273516026759	0	0	0.871316668403879	3.82784619220424	0.818762886340463	0.775312648938963	0	0.935876419880547
ZNF420	0	0	0	0	1.41070110300344	0	0	0	0	3.20437112060744
ZNF426	1.18999217649862	2.04891196229067	5.08140390893479	4.82072510666111	4.44183479697521	3.49401547241569	2.66613158052046	3.14195101376387	4.79620090630282	3.57973882634356
ZNF426-DT	0	0	0	0	0	0	0	0	0	0.935876419880547
ZNF428	0	0.70273516026759	0	0	0	0	0	0	0	0
ZNF429	1.18999217649862	0.70273516026759	1.55227604445676	0	0	0	0	0	0	0
ZNF43	0	0.70273516026759	0	0.980826913389248	2.57917773769361	3.82784619220424	1.71882339338093	0	2.12036671387994	1.49881500530883
ZNF430	3.49212499952769	4.30944010810008	1.96317517027106	0	4.44183479697521	3.82784619220424	3.72489959426623	0	0	4.04630695345586
ZNF431	1.18999217649862	5.22496939619922	6.77131116802657	5.57690368890396	5.22845675740765	6.77525512824053	4.02483879031476	4.80937921031601	0	3.78479020495863
ZNF432	3.31768110783563	0	0.975554847228784	0	4.0667179578162	0	0	0	4.14895220913959	2.69561853704975
ZNF433-AS1	1.18999217649862	0	0	0	0.871316668403879	0	0.818762886340463	0.775312648938963	0	0
ZNF438	0	0	0	0	1.80239797521388	0	0	0	0	2.88584122269554
ZNF439	0	2.04891196229067	0	0.980826913389248	1.80239797521388	1.6780919978564	1.71882339338093	0	2.12036671387994	1.49881500530883
ZNF44	1.18999217649862	0	0	3.28723093928441	1.41070110300344	0	0	1.9434501777434	0	1.90271317030226
ZNF440	0	1.17323946892186	0.975554847228784	0	0	0.79356148733108	0	2.58036898485491	0	4.04630695345586
ZNF441	0	0	0	0	0	0	0	0	2.94412549224705	0.935876419880547
ZNF442	1.18999217649862	0.70273516026759	0	0.980826913389248	0	0.79356148733108	2.01990512631461	1.27686695630408	0	1.90271317030226
ZNF443	0	0	0	0	0	0	0	2.1883390857025	0	0
ZNF444	0	1.52745207616068	0	0	3.21619357202396	1.97577424925911	3.63904597160137	2.39762926927828	0	3.46513560680331
ZNF445	2.88900138607733	3.29075258026813	4.85925010736747	4.21138086979849	2.11013826059105	3.75134794265374	3.23309362745993	3.63051903079886	2.94412549224705	3.34063694913774
ZNF446	0	0	0	0	0	0	0	0	0	0.935876419880547
ZNF45	0	2.04891196229067	0	0	0	0	0	1.27686695630408	0	0
ZNF451	2.27636122706805	0	0.975554847228784	4.42260454258095	1.80239797521388	5.5607435610083	0.818762886340463	3.85993552760469	0	3.05387932519862
ZNF451-AS1	0	0	0	0	0	0	0	1.27686695630408	0	0
ZNF454	1.83310467884268	0	1.55227604445676	0	0.871316668403879	0	0.818762886340463	0	0	1.90271317030226
ZNF461	2.27636122706805	0	0	0	0	0.79356148733108	0.818762886340463	2.58036898485491	0	0
ZNF462	0	0	1.55227604445676	0	0	0	1.3378741060989	0	0	0
ZNF467	0	0	0	0	1.41070110300344	0	0	0	0	1.90271317030226
ZNF468	1.18999217649862	0	2.54398739243757	0.980826913389248	1.80239797521388	1.3025801475449	4.62531005651759	1.27686695630408	0	2.47644965803326
ZNF469	0	0	0	0	0	0.79356148733108	0	0	0	0
ZNF470	0	0	0.975554847228784	0	2.11013826059105	0	0	1.27686695630408	0	1.49881500530883
ZNF471	0	1.17323946892186	0	0	1.41070110300344	0.79356148733108	0.818762886340463	1.64831945401131	0	0
ZNF48	0	0	0	0	0	0.79356148733108	0	0	0	0
ZNF480	0	0	0	0	0	0	3.882649939664	0.775312648938963	0	0
ZNF483	0	0.70273516026759	3.12617639295164	1.55934134055776	1.41070110300344	0	0	2.58036898485491	2.94412549224705	1.90271317030226
ZNF486	1.18999217649862	1.17323946892186	0	0	0.871316668403879	0	0	1.27686695630408	0	1.49881500530883
ZNF487	0	4.00558875476729	0	0	0	0	0	0	0	0
ZNF490	2.27636122706805	0	0	2.29112764518006	2.36363601439681	1.6780919978564	2.26887270888772	1.9434501777434	0	0
ZNF492	0	0	1.96317517027106	1.55934134055776	3.08133707462499	0.79356148733108	0.818762886340463	0.775312648938963	0	1.49881500530883
ZNF493	1.83310467884268	4.26303735809535	2.95694526658672	1.97114396347192	5.61768746006086	4.42852762758369	3.45030153926477	5.70687272266249	3.46520833681654	4.5181107357933
ZNF496	1.18999217649862	3.9480881436485	0	1.55934134055776	2.76666335891509	0	2.26887270888772	1.27686695630408	0	0.935876419880547
ZNF500	0	1.17323946892186	0.975554847228784	3.66484182607703	1.41070110300344	1.3025801475449	0	0.775312648938963	0	1.90271317030226
ZNF502	0	0	2.95694526658672	0	0	0	0	0	0	0
ZNF503-AS1	0	0	0	0	0	0	0	0	0	0.935876419880547
ZNF506	0	0.70273516026759	3.65498168632371	3.66484182607703	1.80239797521388	0.79356148733108	1.3378741060989	2.1883390857025	2.12036671387994	3.78479020495863
ZNF507	0	0	0	1.97114396347192	0	0	0	0	0	0
ZNF511	0	0	0.975554847228784	0	2.11013826059105	3.18059824796284	1.3378741060989	1.27686695630408	0	0
ZNF512	0	1.52745207616068	0	0	4.13640742851449	0	0	0	0	3.20437112060744
ZNF513	0	0	0	0	0	0	0	3.85993552760469	0	1.49881500530883
ZNF514	0	2.04891196229067	0	0	0	0	0	0.775312648938963	2.12036671387994	1.49881500530883
ZNF516	1.18999217649862	3.19513311574663	0	0	0	0	0	0	0	0
ZNF517	0	0	0	0.980826913389248	2.11013826059105	0.79356148733108	0	0	0	0.935876419880547
ZNF518A	0	2.98248495915074	0.975554847228784	0.980826913389248	0	4.85136083240648	0	1.27686695630408	0	0
ZNF518B	1.18999217649862	0.70273516026759	0	1.97114396347192	0	2.92602479881762	0	0	3.46520833681654	3.46513560680331
ZNF519	0	2.25263527130378	2.76519182365378	0	3.08133707462499	0	0	3.99483126491684	4.39836864666349	3.46513560680331
ZNF524	0	0.70273516026759	0	0	0	0	0	0	0	0
ZNF525	0	0.70273516026759	0	0	0	3.29280799275559	1.3378741060989	0	0	0
ZNF526	0	2.58993135079338	1.55227604445676	2.29112764518006	0.871316668403879	0	0.818762886340463	1.27686695630408	0	1.90271317030226
ZNF527	0	3.76040739178361	3.41467314119365	5.96200679228128	2.93256265394176	0.79356148733108	4.62531005651759	3.02069940662888	0	3.46513560680331
ZNF528	0	0	0	1.97114396347192	0	2.77963490115581	0	0.775312648938963	0	0
ZNF528-AS1	1.83310467884268	2.73298289222566	0.975554847228784	0	0.871316668403879	0	0	0	0	0.935876419880547
ZNF529	0	1.81161498330776	0	0	0	0	2.48113275731786	1.9434501777434	8.25584083932505	4.33443249538725
ZNF529-AS1	0	0	0	0	0	0	0	1.27686695630408	0	0
ZNF530	2.27636122706805	0.70273516026759	0	0	0	0	0	0	0	0
ZNF532	0	2.73298289222566	0.975554847228784	3.96383886193623	3.83484333624424	1.6780919978564	0	0.775312648938963	2.12036671387994	3.20437112060744
ZNF540	0	0	0	0	0	0	0	0	2.12036671387994	0
ZNF541	0	0	0	0	1.41070110300344	0	0	0	0	0
ZNF542P	0	0.70273516026759	0	1.55934134055776	0.871316668403879	0	0.818762886340463	0	0	0
ZNF543	1.18999217649862	0.70273516026759	0	0	1.41070110300344	1.6780919978564	1.3378741060989	0	0	0
ZNF544	0	1.52745207616068	2.95694526658672	2.29112764518006	3.55842826884098	1.6780919978564	0.818762886340463	1.64831945401131	4.14895220913959	1.49881500530883
ZNF546	5.1538420758771	0.70273516026759	4.99660178673996	0	4.69376292922847	0	3.34578150123287	4.65495511888474	5.58112896057267	3.87733067492406
ZNF548	0	0.70273516026759	0	1.55934134055776	0.871316668403879	1.97577424925911	3.23309362745993	1.9434501777434	3.46520833681654	3.20437112060744
ZNF549	1.83310467884268	0.70273516026759	0.975554847228784	1.55934134055776	0.871316668403879	1.3025801475449	0	0	4.14895220913959	0
ZNF550	0	1.17323946892186	2.28261453101956	0	1.41070110300344	0.79356148733108	0.818762886340463	0.775312648938963	0	0
ZNF551	1.18999217649862	0	0	1.55934134055776	2.36363601439681	0	0	0.775312648938963	3.84721303961147	0.935876419880547
ZNF552	0	0	0.975554847228784	0	0	0	0.818762886340463	1.27686695630408	0	0
ZNF554	0	1.52745207616068	2.28261453101956	2.55286431813815	3.08133707462499	1.6780919978564	2.97728637632356	1.9434501777434	0	2.217916145139
ZNF555	1.18999217649862	0	1.55227604445676	0	0	0.79356148733108	0	0.775312648938963	0	0.935876419880547
ZNF556	0	1.81161498330776	1.96317517027106	1.97114396347192	2.76666335891509	1.6780919978564	1.3378741060989	0.775312648938963	3.84721303961147	1.49881500530883
ZNF557	1.18999217649862	0	0	2.96627800803067	2.11013826059105	0.79356148733108	0.818762886340463	1.27686695630408	0	0
ZNF558	1.18999217649862	0.70273516026759	0	1.55934134055776	2.11013826059105	2.43298322086763	0	0.775312648938963	0	1.49881500530883
ZNF559	0	0	0	0	0.871316668403879	5.51520275724094	5.17548743216178	0	0	1.49881500530883
ZNF561	0	0	1.55227604445676	0	0	2.77963490115581	0.818762886340463	0	2.12036671387994	0
ZNF561-AS1	0	0	0.975554847228784	0	0	3.6705651629519	0	0	0	0
ZNF562	1.18999217649862	1.17323946892186	2.54398739243757	3.28723093928441	0.871316668403879	1.3025801475449	0.818762886340463	4.11818538503454	2.94412549224705	2.47644965803326
ZNF563	0	1.17323946892186	0.975554847228784	0	0	1.6780919978564	0	0.775312648938963	0	0
ZNF564	0	0	2.28261453101956	0	0	0	0	0	0	0
ZNF566	0	0.70273516026759	0.975554847228784	0	0.871316668403879	0.79356148733108	4.53312045971343	0	0	0.935876419880547
ZNF567	1.18999217649862	1.17323946892186	2.28261453101956	1.55934134055776	0	0	0.818762886340463	1.64831945401131	2.12036671387994	0.935876419880547
ZNF568	1.18999217649862	0.70273516026759	1.96317517027106	0	3.83484333624424	0.79356148733108	0	1.64831945401131	2.12036671387994	0
ZNF569	0	0	0	0	0	0	0	1.64831945401131	0	1.49881500530883
ZNF570	0	0	0	0	2.11013826059105	0.79356148733108	3.72489959426623	1.64831945401131	2.12036671387994	0
ZNF571	1.83310467884268	0	0	0	0	0	0	0	0	0
ZNF571-AS1	0	0.70273516026759	0	0	1.41070110300344	0	0	0	0	0
ZNF573	0	0	0	0	0	0	1.3378741060989	0	0	0
ZNF574	1.83310467884268	0.70273516026759	0	0	0	0	3.54775818099445	0	0	1.49881500530883
ZNF575	0	0	0	0	0	0	2.01990512631461	0.775312648938963	0	0
ZNF576	0	0.70273516026759	1.55227604445676	0.980826913389248	0	0.79356148733108	2.01990512631461	1.27686695630408	0	0.935876419880547
ZNF577	0	6.06386300986396	0	1.97114396347192	2.76666335891509	0	0	0	0	0
ZNF578	0	0	0	1.55934134055776	0	0	0	0.775312648938963	0	0
ZNF579	0	0	1.55227604445676	0	0	0.79356148733108	0	0	0	0
ZNF580	0	0.70273516026759	0	2.77432907220386	0.871316668403879	1.3025801475449	4.79370074092545	0	2.12036671387994	0
ZNF581	1.18999217649862	0	3.12617639295164	0	0.871316668403879	1.3025801475449	2.26887270888772	1.64831945401131	3.46520833681654	0
ZNF582	0	0	0	0	0	3.49401547241569	0	0	0	0
ZNF583	0	0	0	0	1.80239797521388	0.79356148733108	0	0.775312648938963	2.12036671387994	0
ZNF584	1.18999217649862	0.70273516026759	0	4.35557492731761	0	0	0	0	0	0
ZNF585A	0	0.70273516026759	7.17019349684416	0.980826913389248	1.41070110300344	0.79356148733108	1.3378741060989	0.775312648938963	2.12036671387994	1.49881500530883
ZNF585B	5.30178705623886	2.43111824427458	3.53982514009908	2.55286431813815	2.36363601439681	3.29280799275559	3.34578150123287	2.39762926927828	3.46520833681654	2.88584122269554
ZNF586	0	0	0.975554847228784	0	0	1.6780919978564	0	0	0	0
ZNF587	0	1.17323946892186	4.34539255713215	0.980826913389248	2.11013826059105	0	0.818762886340463	0	0	3.78479020495863
ZNF587B	2.88900138607733	0	0	2.55286431813815	2.76666335891509	0	2.97728637632356	0	0	0
ZNF587P1	0	0.70273516026759	0	0	0	0	0	0	0	0
ZNF589	0	2.25263527130378	1.55227604445676	0	0	0	0	0	0	3.20437112060744
ZNF592	0	0	0	0.980826913389248	0	1.6780919978564	0	0	0	0
ZNF593	1.83310467884268	0	0	0	0	0	0	2.1883390857025	0	0
ZNF594	0	0.70273516026759	0	0	0	0	0	1.9434501777434	0	0
ZNF595	1.83310467884268	0	0	0	0	0.79356148733108	0	0	0	0
ZNF596	1.18999217649862	0	0	1.55934134055776	1.41070110300344	0.79356148733108	0.818762886340463	0	0	1.49881500530883
ZNF597	0	0	2.76519182365378	0	0	0	1.71882339338093	0	0	1.49881500530883
ZNF599	0	0	0	0	0	1.6780919978564	0	0	0	0
ZNF600	1.18999217649862	0	0	0	0	2.92602479881762	0	2.88831431411515	0	2.47644965803326
ZNF602P	2.61495955305459	0	0	0	0	0	0	0	0	0
ZNF605	0	1.17323946892186	0	3.77154248601713	2.11013826059105	3.05891940771543	1.3378741060989	0.775312648938963	0	3.20437112060744
ZNF606	2.61495955305459	0	0	0	0	0	0	0	0	1.90271317030226
ZNF607	2.27636122706805	0	0	0	0	0	0	0	0	0
ZNF608	1.83310467884268	0	0	0	0	0	0	0	0	0
ZNF609	1.18999217649862	0	0	2.55286431813815	2.11013826059105	1.97577424925911	0	0.775312648938963	2.94412549224705	3.05387932519862
ZNF610	0	0	0	0	0.871316668403879	0.79356148733108	0	0	0	0.935876419880547
ZNF611	0	1.17323946892186	0	1.97114396347192	0	3.75134794265374	0	2.39762926927828	0	0
ZNF613	0	0	0.975554847228784	0	0	0	0	0	0	0.935876419880547
ZNF614	0	0.70273516026759	2.54398739243757	0	0	0	0	0	0	0
ZNF615	1.18999217649862	0	0	0	0	0.79356148733108	6.13984282987924	5.89112740954423	0	0
ZNF616	0	0	1.96317517027106	1.97114396347192	1.80239797521388	1.97577424925911	2.01990512631461	1.64831945401131	0	0.935876419880547
ZNF619	1.18999217649862	0	0.975554847228784	0.980826913389248	0	0.79356148733108	0	0	0	0
ZNF620	0	0	0	0	1.80239797521388	0.79356148733108	0	0	0	0.935876419880547
ZNF621	0	0.70273516026759	1.96317517027106	1.97114396347192	0	0	1.71882339338093	1.27686695630408	0	0.935876419880547
ZNF622	2.27636122706805	1.17323946892186	1.55227604445676	0	1.41070110300344	0	1.71882339338093	2.58036898485491	0	1.49881500530883
ZNF623	0	1.52745207616068	0.975554847228784	3.13566133327661	1.41070110300344	2.22241538444933	2.97728637632356	0.775312648938963	2.12036671387994	0.935876419880547
ZNF625	0	0	0	3.28723093928441	0	0	0	1.64831945401131	0	0.935876419880547
ZNF626	0	0	0.975554847228784	0	0	2.616695821143	0.818762886340463	0	0	0
ZNF627	0	5.12473045899959	0	1.97114396347192	3.83484333624424	1.6780919978564	0	0	0	0
ZNF628	0	0	0	0	0	0.79356148733108	0	0	0	0
ZNF630	0	0	1.55227604445676	0	0	0	0	1.27686695630408	0	0
ZNF638	0	3.19513311574663	2.54398739243757	4.66333934780604	2.76666335891509	2.616695821143	4.21486574202404	0	0	3.05387932519862
ZNF639	3.49212499952769	0	1.55227604445676	1.55934134055776	0.871316668403879	2.22241538444933	1.71882339338093	2.74254252029492	0	1.90271317030226
ZNF641	3.31768110783563	3.19513311574663	0	0	0	0	0	1.64831945401131	0	0.935876419880547
ZNF644	0	0	3.12617639295164	0.980826913389248	0	0	2.26887270888772	0	0	0
ZNF646	0	0	0	0.980826913389248	0.871316668403879	0	1.3378741060989	0	0	0.935876419880547
ZNF652	0	0	0	4.9168534582379	0	0	4.09100148990941	0.775312648938963	0	5.75373933979261
ZNF654	0	1.17323946892186	0	0	0	0	0	1.64831945401131	0	2.47644965803326
ZNF655	4.98897371601511	3.09272344435962	1.96317517027106	3.28723093928441	2.11013826059105	3.82784619220424	4.62531005651759	4.69513820758547	2.94412549224705	3.46513560680331
ZNF658	2.61495955305459	0	0	0	0	0.79356148733108	0	0	0	0
ZNF66	0	0	0	3.42437969458885	0	0	0	0	0	0
ZNF660	0	0	0.975554847228784	3.13566133327661	1.41070110300344	1.3025801475449	0.818762886340463	1.64831945401131	0	1.90271317030226
ZNF662	0	0	1.55227604445676	0	1.41070110300344	0	0	0.775312648938963	0	0.935876419880547
ZNF664	0	0	2.95694526658672	0.980826913389248	0	3.39691660371727	1.71882339338093	1.64831945401131	0	0
ZNF665	2.27636122706805	3.09272344435962	3.95382019728285	3.28723093928441	3.65656997578421	2.77963490115581	2.66613158052046	2.39762926927828	0	2.47644965803326
ZNF667	0	0.70273516026759	0	0.980826913389248	0	0	0	0	0	0
ZNF667-AS1	0	0	0	1.55934134055776	0	0.79356148733108	0	0	0	0
ZNF669	0	0.70273516026759	0.975554847228784	0	0	0	0	0	0	0
ZNF670	0	0	0	0	0	0	0.818762886340463	0	0	0
ZNF670-ZNF695	0	0.70273516026759	0.975554847228784	0	1.41070110300344	0.79356148733108	1.71882339338093	1.64831945401131	0	0
ZNF671	0	0	0	1.97114396347192	0	0	0	2.74254252029492	0	0
ZNF672	0	2.25263527130378	0	1.97114396347192	0	0	0	0	0	0.935876419880547
ZNF674	1.18999217649862	1.17323946892186	0	1.55934134055776	1.41070110300344	1.6780919978564	0	0	0	4.39829246772139
ZNF674-AS1	0	0	0	0	1.41070110300344	0	0	0	0	0
ZNF675	1.83310467884268	2.86312087999796	0	0	0	0	0	2.1883390857025	0	0
ZNF677	0	0.70273516026759	0.975554847228784	0.980826913389248	0	2.616695821143	4.48471808836264	0.775312648938963	2.12036671387994	0
ZNF678	0	0	0.975554847228784	3.66484182607703	0	1.6780919978564	0.818762886340463	0.775312648938963	0	0
ZNF680	0	0	0	0	1.41070110300344	0	0	0	0	0
ZNF681	1.18999217649862	0	2.28261453101956	1.55934134055776	0.871316668403879	1.3025801475449	0.818762886340463	1.27686695630408	2.12036671387994	0.935876419880547
ZNF682	0	0	0.975554847228784	1.97114396347192	3.45311981607136	0.79356148733108	3.45030153926477	1.64831945401131	0	1.49881500530883
ZNF684	0	0	0	0	0	1.3025801475449	0	0	0	0.935876419880547
ZNF687	1.18999217649862	0	2.95694526658672	0.980826913389248	4.13640742851449	1.3025801475449	0	0.775312648938963	0	0
ZNF688	0	3.29075258026813	0	1.55934134055776	1.80239797521388	1.6780919978564	0.818762886340463	0	0	0.935876419880547
ZNF689	2.27636122706805	0	0	0	0	0	0	0	0	0
ZNF69	0	0	0	0.980826913389248	0	0.79356148733108	0	0	0	0
ZNF691	0	2.43111824427458	0	0	0.871316668403879	0	1.3378741060989	0	0	0.935876419880547
ZNF692	0	0	0	1.55934134055776	0.871316668403879	0.79356148733108	0	0.775312648938963	0	0.935876419880547
ZNF697	0	0	1.55227604445676	0	0	0	0	0	0	0
ZNF699	0	0	0.975554847228784	0	0	0	0	0	0	0
ZNF7	1.18999217649862	4.52140035080217	0.975554847228784	0	0.871316668403879	0	2.66613158052046	0	2.12036671387994	1.90271317030226
ZNF70	2.27636122706805	0	1.55227604445676	2.55286431813815	3.45311981607136	1.97577424925911	2.83008135055618	1.64831945401131	0	1.90271317030226
ZNF700	1.18999217649862	0	0.975554847228784	0.980826913389248	0	0	0	1.27686695630408	2.94412549224705	4.12390981645673
ZNF701	0	0	0	0	0.871316668403879	1.3025801475449	0	0	0	0.935876419880547
ZNF702P	1.18999217649862	0	0	0	0	0	0	0	0	0
ZNF703	0	0	0	0	0.871316668403879	0	0	0	0	0
ZNF704	0	0	0	0	0	1.3025801475449	1.71882339338093	0	0	0
ZNF706	1.18999217649862	2.04891196229067	1.55227604445676	2.55286431813815	1.41070110300344	1.97577424925911	3.34578150123287	4.05782631021579	0	1.90271317030226
ZNF707	4.03370320631698	0	1.96317517027106	0	0	0	1.3378741060989	0	0	0
ZNF708	0	0	0	0.980826913389248	1.41070110300344	0	0.818762886340463	0.775312648938963	0	0
ZNF71	0	0	0.975554847228784	0	1.41070110300344	0	2.66613158052046	0	0	0.935876419880547
ZNF710	0	0	1.55227604445676	0	0	0	0	0	0	0
ZNF710-AS1	0	1.17323946892186	0	3.66484182607703	0	0	0	3.45441978426887	0	0.935876419880547
ZNF713	1.18999217649862	0.70273516026759	1.96317517027106	0	2.93256265394176	0	1.71882339338093	0	0	0.935876419880547
ZNF714	1.83310467884268	2.25263527130378	2.95694526658672	2.29112764518006	0.871316668403879	3.6705651629519	0.818762886340463	0	0	0.935876419880547
ZNF716	0	0.70273516026759	2.28261453101956	1.55934134055776	0	0	1.3378741060989	0	0	1.49881500530883
ZNF717	0	0	0	0	4.13640742851449	0	0	0	3.84721303961147	0
ZNF718	3.31768110783563	0	0	0	0	0.79356148733108	0	0.775312648938963	2.12036671387994	0.935876419880547
ZNF720	0	0.70273516026759	2.95694526658672	0	0	2.77963490115581	0	0	0	0.935876419880547
ZNF721	0	0	0	0	0	1.97577424925911	0	2.1883390857025	0	1.49881500530883
ZNF724	1.18999217649862	1.52745207616068	1.55227604445676	1.97114396347192	0	1.3025801475449	2.01990512631461	2.58036898485491	2.12036671387994	2.47644965803326
ZNF726	0	2.04891196229067	0	0.980826913389248	1.80239797521388	0	0.818762886340463	2.39762926927828	0	2.88584122269554
ZNF736	0	0	2.28261453101956	3.42437969458885	0	0.79356148733108	0	0	0	3.57973882634356
ZNF738	0	1.52745207616068	1.96317517027106	2.29112764518006	1.41070110300344	1.6780919978564	2.97728637632356	1.27686695630408	0	0.935876419880547
ZNF74	0	0	0.975554847228784	0	0	0.79356148733108	0	0.775312648938963	0	0
ZNF740	0	1.17323946892186	0	0	0	0	2.01990512631461	0	2.94412549224705	2.47644965803326
ZNF746	0	0	0.975554847228784	0	0	0	0	0	0	0
ZNF747	2.61495955305459	0	0	1.55934134055776	0.871316668403879	1.3025801475449	0	1.64831945401131	0	0
ZNF749	0	0	0	0	0	0	0	0	2.12036671387994	0
ZNF75A	0	0	1.96317517027106	3.28723093928441	0	2.22241538444933	4.09100148990941	1.64831945401131	6.40430902405192	0.935876419880547
ZNF75D	1.83310467884268	0	0	4.21138086979849	0	1.3025801475449	4.02483879031476	0	2.12036671387994	0.935876419880547
ZNF76	1.18999217649862	0.70273516026759	0.975554847228784	0	0	1.3025801475449	1.71882339338093	3.54515463475835	0	1.49881500530883
ZNF761	2.27636122706805	2.43111824427458	0	3.54961486964526	0	4.27304620846253	1.3378741060989	0	3.46520833681654	1.49881500530883
ZNF763	1.18999217649862	0	0	0	0	0	0	0	0	0
ZNF764	0	0	0	0	0	0	1.3378741060989	0	0	0
ZNF765	2.88900138607733	1.17323946892186	2.54398739243757	3.13566133327661	1.80239797521388	0	1.71882339338093	1.64831945401131	2.12036671387994	2.47644965803326
ZNF766	0	1.81161498330776	0.975554847228784	0.980826913389248	4.9081696231477	3.82784619220424	3.80592982949708	3.3575931095246	2.12036671387994	0.935876419880547
ZNF767P	0	0	0	0	0	0	0	1.64831945401131	0	0
ZNF768	1.18999217649862	0	0	0	0	0	0	0	0	0
ZNF77	0	0	0	0	0	0	2.26887270888772	0	0	0
ZNF770	1.18999217649862	0	0	0	0	1.6780919978564	0	0	2.12036671387994	0
ZNF772	0	1.81161498330776	1.55227604445676	0	1.41070110300344	0.79356148733108	0	0.775312648938963	0	0
ZNF773	0	0	0	3.77154248601713	0	0.79356148733108	0	0	0	1.49881500530883
ZNF774	1.18999217649862	1.52745207616068	0.975554847228784	0.980826913389248	0.871316668403879	2.77963490115581	0	0.775312648938963	0	0
ZNF775	2.88900138607733	0	0	0	0	0	0	2.88831431411515	0	0.935876419880547
ZNF776	0	0	0	0.980826913389248	0	0	3.45030153926477	0	0	0
ZNF777	0	0	0	0.980826913389248	2.93256265394176	0	0	0	0	0
ZNF778	0	0	0	0.980826913389248	0	0	0	0	2.12036671387994	2.69561853704975
ZNF780A	1.18999217649862	2.04891196229067	4.20125365934098	7.08061810908157	3.45311981607136	0.79356148733108	5.59578272478497	0.775312648938963	0	0
ZNF780B	1.18999217649862	0.70273516026759	0.975554847228784	1.97114396347192	1.80239797521388	0	0	2.1883390857025	0	0.935876419880547
ZNF781	0	1.17323946892186	0	0	0	3.82784619220424	0	0	0	1.90271317030226
ZNF783	0	0	3.12617639295164	0	1.80239797521388	3.29280799275559	0.818762886340463	0.775312648938963	0	0
ZNF784	0	0	0.975554847228784	0	0	0	0	0	0	0
ZNF785	1.83310467884268	1.17323946892186	0.975554847228784	1.55934134055776	1.41070110300344	2.77963490115581	0	3.45441978426887	0	1.49881500530883
ZNF786	0	0	0	0	0	0	0	1.64831945401131	0	0.935876419880547
ZNF787	0	0	0	0	1.41070110300344	0	0	0	0	0.935876419880547
ZNF788P	0	0	1.55227604445676	2.77432907220386	1.41070110300344	1.97577424925911	2.83008135055618	1.27686695630408	0	0
ZNF789	2.27636122706805	2.58993135079338	0	0.980826913389248	2.76666335891509	0.79356148733108	0	0	0	0
ZNF790	0	0.70273516026759	0	0	0	0.79356148733108	0	0	0	0
ZNF790-AS1	0	0	0	0	0	0	0	0	0	1.90271317030226
ZNF791	3.49212499952769	2.04891196229067	2.76519182365378	3.96383886193623	3.83484333624424	1.97577424925911	2.26887270888772	2.88831431411515	2.94412549224705	3.20437112060744
ZNF792	1.18999217649862	0	0	0	0	0	0	0	0	1.90271317030226
ZNF793	2.27636122706805	1.52745207616068	1.96317517027106	2.29112764518006	3.33951488276883	2.22241538444933	2.26887270888772	4.38706649479639	2.94412549224705	4.12390981645673
ZNF793-AS1	0	0.70273516026759	0	0	0	0	0	0	0	0
ZNF799	0	0.70273516026759	0	0	0.871316668403879	0	0	1.64831945401131	0	0
ZNF8	2.88900138607733	1.17323946892186	0.975554847228784	1.97114396347192	1.80239797521388	2.43298322086763	3.11085230450626	0.775312648938963	2.94412549224705	0.935876419880547
ZNF80	0	0	0	0	0	0	0	0	0	1.90271317030226
ZNF800	0	0	0	0	0	6.65442628514627	0	0.775312648938963	0	5.89324949145417
ZNF808	0	0	0	2.29112764518006	0	0	0	0	0	0
ZNF81	0	0	0	0	0	0	0	0.775312648938963	0	1.49881500530883
ZNF813	0	0.70273516026759	0	0	0.871316668403879	0	0	0	0	0.935876419880547
ZNF814	1.18999217649862	3.76040739178361	2.28261453101956	2.29112764518006	4.9081696231477	1.3025801475449	2.01990512631461	1.27686695630408	3.84721303961147	1.49881500530883
ZNF815P	0	0	1.55227604445676	0	0	0	2.97728637632356	0	0	0
ZNF821	1.83310467884268	0	4.41239834813951	0.980826913389248	0	0	0	0	0	0
ZNF826P	0	0	0	0	0	0	0	0	2.94412549224705	0
ZNF827	1.18999217649862	1.52745207616068	2.76519182365378	3.54961486964526	0	0	0.818762886340463	0	0	0
ZNF829	1.83310467884268	2.43111824427458	4.04109899994771	2.29112764518006	3.74845855354865	1.6780919978564	3.34578150123287	2.58036898485491	2.94412549224705	3.57973882634356
ZNF83	3.31768110783563	4.48142663782861	0	0.980826913389248	3.08133707462499	0.79356148733108	3.80592982949708	0	2.12036671387994	4.19755061911946
ZNF830	0	0	0	2.55286431813815	3.45311981607136	0	2.48113275731786	0.775312648938963	0	2.47644965803326
ZNF831	0	0.70273516026759	0.975554847228784	1.97114396347192	0	0.79356148733108	3.11085230450626	3.14195101376387	0	0
ZNF833P	0	1.52745207616068	0	0	0	0	0	0	0	0
ZNF835	0	1.81161498330776	0	0	0	1.6780919978564	0	2.58036898485491	0	0
ZNF836	0	0.70273516026759	0	0	0	0	4.02483879031476	0	0	0
ZNF839	0	1.52745207616068	1.55227604445676	2.29112764518006	0.871316668403879	0.79356148733108	0	5.83827898742019	0	0
ZNF84	0	4.06088517000975	1.55227604445676	0	0	1.97577424925911	0	0	0	0
ZNF84-DT	0	0	0.975554847228784	0	0	0.79356148733108	0	0	0	0
ZNF841	0	0	1.55227604445676	0	1.80239797521388	3.05891940771543	0	0.775312648938963	0	0.935876419880547
ZNF843	0	0	0	1.55934134055776	0	0	0.818762886340463	0	0	0
ZNF844	1.83310467884268	1.81161498330776	1.55227604445676	2.96627800803067	2.11013826059105	0.79356148733108	1.71882339338093	0.775312648938963	2.94412549224705	2.69561853704975
ZNF845	1.18999217649862	0	0	0	0	2.22241538444933	0	0.775312648938963	0	0
ZNF85	0	0	0	0	0	1.97577424925911	0	0	0	0
ZNF850	1.18999217649862	1.52745207616068	1.96317517027106	1.55934134055776	0.871316668403879	1.6780919978564	2.01990512631461	2.39762926927828	0	1.90271317030226
ZNF853	0	1.52745207616068	0	0	0	0	0	0	0	0
ZNF860	0	0	2.28261453101956	0	0	0	0	0	0	0
ZNF862	0	0	0	0	2.11013826059105	0	4.15426252147279	0.775312648938963	2.12036671387994	0
ZNF875	0	0	2.54398739243757	1.97114396347192	3.21619357202396	0.79356148733108	1.71882339338093	1.27686695630408	2.12036671387994	2.69561853704975
ZNF876P	0	0	0	0	0	0	0.818762886340463	0	0	0
ZNF880	0	0	1.96317517027106	0	0.871316668403879	1.97577424925911	0	0.775312648938963	0	0
ZNF888	0	0	1.55227604445676	0	2.76666335891509	0	0	0	0	0.935876419880547
ZNF891	1.83310467884268	1.52745207616068	2.95694526658672	4.13349259241278	2.93256265394176	3.49401547241569	2.66613158052046	5.42566388681202	0	2.47644965803326
ZNF90	0	2.73298289222566	2.54398739243757	4.05115809549974	3.55842826884098	2.77963490115581	2.83008135055618	3.63051903079886	3.84721303961147	3.34063694913774
ZNF90P1	0	0	0	0	0	0	0	0	2.12036671387994	0
ZNF90P3	0	0	0	0	1.41070110300344	0	0	0	0	0
ZNF91	2.27636122706805	0.70273516026759	2.76519182365378	3.42437969458885	4.82618974343697	0.79356148733108	0	3.45441978426887	0	0
ZNF92	0	3.46485133490228	0.975554847228784	0.980826913389248	0	1.3025801475449	0	1.27686695630408	0	0
ZNF969P	0	0.70273516026759	0	1.55934134055776	0.871316668403879	0	0	0.775312648938963	2.12036671387994	0
ZNFX1	0	2.25263527130378	1.96317517027106	5.84470162696834	3.91634654540536	0.79356148733108	2.26887270888772	1.9434501777434	2.12036671387994	0.935876419880547
ZNHIT1	0	4.00558875476729	0	0	1.80239797521388	0	0.818762886340463	2.1883390857025	0	2.47644965803326
ZNHIT2	0	0	0	0	1.41070110300344	0.79356148733108	0	0	0	1.90271317030226
ZNHIT3	3.91615803674038	1.81161498330776	2.28261453101956	0	0	0	0.818762886340463	3.45441978426887	0	0.935876419880547
ZNHIT6	0	0	0	1.97114396347192	2.36363601439681	0.79356148733108	1.71882339338093	2.39762926927828	0	3.57973882634356
ZNNT1	0	3.38042655959939	2.54398739243757	0	0	0	0	0	0	0
ZNRD1	1.83310467884268	3.82571835400356	2.76519182365378	1.97114396347192	0	1.97577424925911	1.71882339338093	0	0	0.935876419880547
ZNRD1ASP	0	0	0	0	0	1.6780919978564	0	1.9434501777434	2.12036671387994	0.935876419880547
ZNRD2	0	0	0	0	0	0	1.3378741060989	0.775312648938963	0	0
ZNRD2-AS1	0	0	0.975554847228784	0	0	0.79356148733108	0	0.775312648938963	0	0
ZNRF1	1.83310467884268	1.17323946892186	0	0	0	1.6780919978564	0	1.27686695630408	0	1.90271317030226
ZNRF2	0	0	0	0	0	0	0.818762886340463	0	0	0
ZNRF2P1	0	0	0	0	0	0.79356148733108	0	0	0	0
ZNRF3	0	0	0.975554847228784	0	1.41070110300344	0.79356148733108	0.818762886340463	0.775312648938963	2.12036671387994	0
ZNRF3-AS1	1.83310467884268	1.52745207616068	1.55227604445676	1.55934134055776	2.11013826059105	0	1.71882339338093	2.1883390857025	2.12036671387994	1.90271317030226
ZP3	0	0.70273516026759	0	0.980826913389248	0	2.22241538444933	0	3.78744256555518	0	0
ZPLD2P	0	0.70273516026759	0	0	0	0	0	0	0	0.935876419880547
ZPR1	0	0	1.55227604445676	1.55934134055776	3.45311981607136	3.49401547241569	1.71882339338093	0	0	0.935876419880547
ZRANB1	1.18999217649862	0	0	0	1.80239797521388	3.18059824796284	0	0.775312648938963	0	0
ZRANB2	3.91615803674038	3.54460761067655	3.27762414595297	0.980826913389248	3.9934905079584	3.05891940771543	5.20566470216822	4.23181815818726	4.61095464138921	4.26761435554652
ZRANB3	2.61495955305459	0	1.55227604445676	0	1.80239797521388	0	0	0	3.46520833681654	1.90271317030226
ZRSR2	1.18999217649862	0	0	0	0	2.43298322086763	2.48113275731786	1.64831945401131	0	0.935876419880547
ZSCAN12	0	0.70273516026759	0.975554847228784	2.29112764518006	2.36363601439681	1.6780919978564	0.818762886340463	0.775312648938963	0	2.47644965803326
ZSCAN16-AS1	0	1.17323946892186	3.27762414595297	0	0	0	0	0	0	0.935876419880547
ZSCAN18	0	2.43111824427458	0.975554847228784	0	2.11013826059105	0	0.818762886340463	1.27686695630408	0	2.217916145139
ZSCAN2	0	0	0.975554847228784	1.55934134055776	0.871316668403879	0	0	0.775312648938963	3.46520833681654	1.90271317030226
ZSCAN21	0	0	0	0	0	0	0	3.45441978426887	0	0.935876419880547
ZSCAN22	0	0	1.96317517027106	1.97114396347192	1.41070110300344	1.6780919978564	2.48113275731786	2.74254252029492	2.94412549224705	2.88584122269554
ZSCAN25	0	0	0	0	0.871316668403879	0	0	0	0	0
ZSCAN26	0	0.70273516026759	1.96317517027106	0	0	0	0	0	0	0
ZSCAN29	0	0	3.27762414595297	0	2.57917773769361	1.6780919978564	1.71882339338093	2.1883390857025	0	2.217916145139
ZSCAN30	1.18999217649862	2.04891196229067	2.95694526658672	3.13566133327661	2.11013826059105	2.77963490115581	0.818762886340463	1.9434501777434	0	0
ZSCAN31	1.18999217649862	0	0	0	0	0	0	0	0	0
ZSCAN32	0	0	0	1.55934134055776	0	0.79356148733108	0	0	0	0
ZSCAN5A	5.99535421618126	0	0	2.77432907220386	2.36363601439681	0	0.818762886340463	1.64831945401131	0	0
ZSCAN9	0	0	0.975554847228784	0	0	0	0	0	0	0
ZSWIM1	0	0	0.975554847228784	1.55934134055776	1.41070110300344	0.79356148733108	0.818762886340463	1.9434501777434	0	2.47644965803326
ZSWIM6	2.27636122706805	0	3.65498168632371	0	0	0	0	0	0	0
ZSWIM7	1.18999217649862	0	0	0	1.80239797521388	1.97577424925911	0	0	0	0
ZSWIM8	1.18999217649862	0	0.975554847228784	0.980826913389248	0	1.3025801475449	0	0.775312648938963	0	1.49881500530883
ZSWIM8-AS1	0	0	0	0	0	0	0	0	0	2.217916145139
ZUP1	1.83310467884268	0	0	0	0	0	0	0	0	0
ZW10	0	3.54460761067655	0	0.980826913389248	0	0	0	0	0	0.935876419880547
ZWILCH	0	0	3.12617639295164	0	2.36363601439681	1.3025801475449	0	0	0	0
ZWINT	0	2.43111824427458	2.54398739243757	0	0	0	2.83008135055618	0	0	0
ZXDA	0	0	0	0	0	2.616695821143	0	0	0	0
ZXDB	0	0	4.12339755057448	3.42437969458885	0	0	0	0	0	0
ZXDC	0	0	1.55227604445676	1.97114396347192	0	1.3025801475449	3.80592982949708	0	0	0
ZYG11A	0	2.58993135079338	1.55227604445676	1.55934134055776	2.93256265394176	1.3025801475449	1.71882339338093	2.88831431411515	2.12036671387994	1.49881500530883
ZYG11B	0	0.70273516026759	1.55227604445676	0.980826913389248	2.76666335891509	2.77963490115581	0.818762886340463	1.9434501777434	2.12036671387994	2.217916145139
ZYX	1.18999217649862	1.52745207616068	0	2.29112764518006	2.36363601439681	2.616695821143	0	2.58036898485491	2.94412549224705	0.935876419880547
ZZEF1	0	1.81161498330776	0.975554847228784	1.55934134055776	0	2.22241538444933	0.818762886340463	2.74254252029492	0	2.217916145139
ZZZ3	1.18999217649862	0	2.76519182365378	4.35557492731761	0	0	0	3.14195101376387	2.12036671387994	0
