## Supplemental table 2 for "Micro-region transcriptomics of fixed human tissue using Pick-Seq" (part 1 of 2)

	TC1	TC2	TC3	TC4	TIL1	TIL2	TIL3	TIL4	TIL5	TUM1	TUM2	TUM3	TUM4	TUM5
A1BG	0	0	0	0	0	0	0	0	0	0	3.2906045	0	0	0
A2M	6.957779114	6.829618389	7.184299238	2.695016475	2.488992923	2.207930873	3.860230963	6.20252909	3.253950278	3.472310611	1.59805967	0.437680325	4.824507984	4.04297346
A2M-AS1	3.931238434	0	0	0	0	0	0	0	0	0	0	0	0	0
A2ML1	0	0	0	0	1.343665422	0	0	0	1.096688453	0	0	0	0	0
A2ML1-AS2	0.776327125	0	0	0	0	0	0	0	0	0	0	0	0	0
A4GALT	0	0	0	0	0	0	1.507919015	0	0	0	0	0	0	1.443828226
A4GNT	0	0	0	0	2.027120866	0	0	0	0	0	0	0	0	0
AAAS	0	5.936838934	0	3.579086399	1.725492369	0	4.777714139	1.505449551	3.253950278	0	0	1.799490956	1.409613789	3.501121485
AACS	0	5.089371132	0	0	2.488992923	2.207930873	1.156610263	4.837285754	4.221010936	0	0	3.137068392	2.108798981	3.705195479
AADACP1	0	0	0	0	0	0	0	0	0	0	0	0	0.870526625	0
AAGAB	2.399605704	0	0	0	0.822914932	1.962029747	0	0.940779887	2.473664626	0	1.23362583	3.54011965	1.801154729	2.978501551
AAK1	0	2.772196268	0	1.902191631	2.985644155	3.883275025	2.564944027	3.69536508	3.817036991	1.288454502	0.744838155	3.352623732	3.746845086	3.263348293
AAMDC	4.437639348	0	0	0	4.54227788	3.653563339	4.901555162	4.837285754	4.463668057	5.5148335	5.852149849	5.346800234	5.226760037	4.834240173
AAMP	0	0	0	3.876667146	2.674197563	0	3.73262751	3.47446485	2.614437842	0	0	2.393168484	0	4.998534922
AAR2	0	0	0	0	2.838308911	4.459215605	2.956301225	0	0	0	0.744838155	3.077742284	0.870526625	1.443828226
AARD	0	0	0	0	4.223921452	4.018323614	3.664327649	0.940779887	1.943576587	3.563154254	0	3.301678466	3.337943943	6.72717829
AARS1	4.234127431	2.772196268	0	0	0	4.505937318	0	0	4.264395058	0	5.202287319	3.495480281	2.931047861	2.15083115
AARS2	0	0	0	0	1.343665422	0	3.592632963	0	2.614437842	0	0	0	2.108798981	0
AARSD1	0	0	0	5.936207504	0	1.29163226	0	0.940779887	0	0	0	0.437680325	0	0
AASDH	0	0	2.358090052	0	0	0	0	0	0	0	0	1.470991867	0	1.443828226
AASDHPPT	0	0	1.615160061	0	2.027120866	0	0	0	0	4.076327071	1.23362583	0.773025476	2.108798981	0
AASS	0	0	0	4.123238675	0	3.042686973	0	0	0	0	0	0	0	0
AATBC	1.27829989	0	0	0	0.822914932	0	0	0	0	0	0	0	0	0
AATF	0	0	0	0	0	0	2.83726725	0	0	0	0	4.331915899	2.765176404	1.443828226
AATK	0	0	0	0	0.822914932	0	2.026207028	0	0	0	0	0.437680325	0	0
ABALON	0	0	0	0	1.343665422	0	0	0	0	1.661746703	0	0	0	0
ABAT	0	0	0	0	2.985644155	2.601261613	0.691234926	0	0	0	0.744838155	0	0	0
ABCA1	0	3.868564862	0	0	0.822914932	0	0	0	0.650136019	0	0	2.393168484	1.801154729	0
ABCA10	0	0	0	0	0	1.665425998	0	0	0	0	0	2.812543834	0	0
ABCA11P	0	0	0	0	1.343665422	0	0	0.940779887	1.712492151	0	0	0.773025476	0	0
ABCA12	0	0	1.615160061	0	0	0	1.790213293	0	0	0	0	2.883551791	1.801154729	1.443828226
ABCA13	0	0	0	0	0	0	0	2.225972821	0	0	0	0	0	0
ABCA17P	0	0	0	0	0	0	1.507919015	0	0	2.596772624	0	0	0	0
ABCA2	0	0	0	6.117801953	0.822914932	2.763877839	3.168424739	0.940779887	3.337576711	1.958035232	2.824172404	1.799490956	0	0
ABCA3	0	0	8.249483315	0	0	1.665425998	4.325862492	3.794303444	0	0	0	3.301678466	3.746845086	4.435962785
ABCA4	0	6.52919178	0	0	0	0	2.956301225	0	0	0	0	0	0	0
ABCA5	0	0	0	0	2.027120866	2.417959452	1.156610263	0	1.943576587	4.828356694	0	3.301678466	0.870526625	1.443828226
ABCA6	0	0	0	7.505376382	0	0	0	0	2.742687817	0	0	0	2.108798981	0
ABCA7	0	0	0	4.333755808	0	5.629637308	2.564944027	3.589138771	0.650136019	0	0	1.644571115	0	0
ABCA9	0	1.557691261	0	0	0	0	0	0	0	0	0	0	0	0
ABCB1	1.27829989	0	2.84606552	0	0	0	0	0.940779887	2.142706482	0	0	0	0	0
ABCB10	0	0	0	0	2.488992923	0	0.691234926	2.704295166	3.07057994	3.878263635	0	1.27363483	1.409613789	1.443828226
ABCB4	0	0	2.358090052	0	0	0	2.026207028	0	0	0	0	0	0	0
ABCB7	0	0	0	0	0.822914932	0.785780152	1.790213293	1.910232579	2.742687817	1.661746703	0	4.052649988	0	2.978501551
ABCB8	0.776327125	0	0	0	0	0	3.517188242	3.973891347	0.650136019	0	0.744838155	2.184041663	2.108798981	2.623223858
ABCB9	0	0	0	0	0.822914932	0	1.156610263	2.484867199	0	0	0	0	0	0
ABCC1	0	0	0	0	0.822914932	0	0.691234926	0	0.650136019	0	3.2906045	0	0	2.15083115
ABCC10	0	0	0	0	2.488992923	0	0	3.794303444	0	0	0	0	0.870526625	0
ABCC2	0	0	0	0	0.822914932	0	0	0	0	0	0	0	0	0
ABCC3	0	0	0	0	0	1.29163226	0	0	1.096688453	0	0	0	0.870526625	0
ABCC5	1.649980817	0	0	0	5.090260318	4.719230122	4.531564994	3.47446485	3.416620144	4.405806842	3.2906045	4.083138235	3.451535829	3.263348293
ABCC6P2	0	0	2.358090052	0	0	0	0	0	0	0	0	0	0	0
ABCC8	0	0	0	0	0	0	2.83726725	0	0	0	1.59805967	3.957117645	0	3.501121485
ABCC9	0	0	4.566694278	0	0	0	0	0	0	0	0	0	0	0
ABCD1	0	0	0	0	0	0	0	1.505449551	0.650136019	0	2.679489135	0.437680325	0	0
ABCD2	0	0	0	0	0	0	0	0	0	4.076327071	0	0	0	0
ABCD3	3.547384839	0	0	3.876667146	4.223921452	3.810693814	2.406714995	2.894712899	2.317655154	0	6.182560099	4.170917857	3.079799898	3.263348293
ABCD4	0	6.068025944	7.393518517	0	2.674197563	3.653563339	3.263832295	0	1.437200269	0	0	2.951228148	2.765176404	0
ABCE1	0	0	0	1.902191631	0	0	1.507919015	2.894712899	2.142706482	0	0	1.470991867	0	1.443828226
ABCF1	0	0	0	0	0	2.910007135	2.406714995	0	1.943576587	0	0	1.939376531	2.577726346	3.263348293
ABCF2	0	0	0	1.902191631	2.027120866	3.042686973	0	1.505449551	3.165176507	1.661746703	0	0	0	1.443828226
ABCF3	0.776327125	0	0	0	2.838308911	0	4.137172037	0.940779887	2.86046181	5.032919556	0	2.292391025	2.108798981	2.15083115
ABCG1	0	5.169477141	0	0	2.674197563	3.380219175	2.707521591	1.505449551	3.695508277	4.076327071	0	3.625456896	2.931047861	0
ABHD1	0	5.514373037	0	0	0	0	3.263832295	0	2.614437842	0	0	0	2.362231647	0
ABHD10	0	4.604420334	5.716617729	0	1.725492369	0	0.691234926	0	0	0.783524725	0	2.184041663	0	3.705195479
ABHD11	0	0	0	0	4.163296188	4.309222264	4.085874279	3.349882741	4.13012104	0	0.744838155	3.583419157	2.931047861	3.501121485
ABHD12	0	5.514373037	0	0	3.458998127	2.763877839	4.840963058	0	2.473664626	4.714058233	2.679489135	4.331915899	2.765176404	3.501121485
ABHD13	0	0	0	0	2.838308911	2.601261613	2.228969597	2.225972821	0	0	0	2.575783696	0	0
ABHD14A	0	3.133447576	0	0	1.725492369	2.763877839	2.707521591	1.910232579	1.943576587	1.958035232	0	3.194050962	2.108798981	1.443828226
ABHD14B	0	2.289140196	3.210049569	0	2.276461768	4.018323614	1.790213293	2.894712899	2.473664626	4.076327071	0	1.939376531	0.870526625	2.978501551
ABHD15	0	0	2.358090052	0	0	1.29163226	0	3.589138771	3.253950278	0	0	1.644571115	0	2.15083115
ABHD17A	0	3.133447576	3.742085472	0	1.343665422	3.477203378	3.066258115	4.790115342	2.86046181	3.805701253	4.808974499	3.449415474	0.870526625	0
ABHD17AP1	0	0	0	0	0	0	0	0	0	0	0.744838155	0	0	0
ABHD17AP4	0	0	0	0	0	0	0	0	0	0	0.744838155	0	0	0
ABHD17AP6	0	1.557691261	0	0	0	0	0	0	0	0	0	0.437680325	0	0
ABHD17B	0	0	0	0	0	0	0	0	1.712492151	0	0	1.470991867	2.577726346	0
ABHD17C	0	0	0	2.695016475	3.964449893	3.380219175	4.531564994	0.940779887	4.264395058	4.714058233	0	4.544037981	4.596532371	2.978501551
ABHD18	4.951220607	0	0	0	0	0	2.026207028	2.484867199	2.317655154	0	0	0	0	2.623223858
ABHD2	0	0	0	0	1.343665422	4.360972236	1.507919015	4.52791953	2.614437842	4.714058233	3.925193521	1.470991867	3.214638007	2.15083115
ABHD3	0	0	0	1.902191631	1.343665422	1.962029747	0	2.484867199	4.703206507	0	0	1.27363483	0	0
ABHD4	0	0	0	0	2.027120866	4.018323614	3.263832295	0	3.07057994	0.783524725	0	2.184041663	0.870526625	2.623223858
ABHD5	0	0	7.496020142	0	2.027120866	0	0.691234926	1.910232579	1.096688453	3.27142188	0	4.083138235	0	2.623223858
ABHD6	0	0	0	0	0	0	2.707521591	0	0	0	0	0	0	0
ABI1	0	4.914438	0	0	0	4.679019938	2.228969597	0	1.712492151	4.013279614	0	0	3.214638007	0
ABI2	0	0	0	0	0.822914932	3.16418576	2.406714995	0	3.630676059	5.064361432	0	2.812543834	1.801154729	2.15083115
ABI3	0	0	0	0	0	0	2.026207028	3.973891347	0.650136019	0	0	0	0.870526625	0
ABI3BP	0	4.604420334	0	1.902191631	2.674197563	0	0	0	0	0	0	0.437680325	0	0
ABITRAM	0	0	0	0	2.985644155	0	3.437579434	0	2.317655154	0	0	0	2.765176404	1.443828226
ABL1	4.736579764	0	0	0	3.964449893	1.962029747	3.517188242	1.505449551	1.943576587	0	2.679489135	4.822256571	2.362231647	2.623223858
ABL2	0	0	2.84606552	2.695016475	3.5565118	2.207930873	2.83726725	0.940779887	3.07057994	0	2.679489135	1.470991867	1.409613789	2.978501551
ABLIM1	0	1.557691261	7.078146862	0	2.488992923	3.952378956	3.664327649	3.973891347	4.221010936	0	0	3.989669728	2.362231647	1.443828226
ABLIM2	0	0	0	0	0	0	0.691234926	0	0	2.759294285	0	0.437680325	0.870526625	0
ABLIM3	0	0	0	0	0	0	1.507919015	0	0	0	0	0	0	0
ABO	0	0	0	0	0	0	0	4.207248412	0	0	0	0	0.870526625	0
ABR	0	0	0	0	0	0	0.691234926	0	0	0	0	0.437680325	0	1.443828226
ABRA	0	0	0	0	0	0	0	0	0.650136019	0	0	0	0	0
ABRACL	0	0	1.615160061	3.203736393	0	0	1.156610263	3.062903141	3.630676059	1.958035232	4.737680168	0	0	2.15083115
ABRAXAS1	0	2.289140196	0	0	0	1.665425998	0	0	0	0	0	0	0	0
ABRAXAS2	0	0	0	0	0	0	0.691234926	1.910232579	2.317655154	0	0	1.799490956	0.870526625	0
ABT1	0	0	0	0	0	0	3.73262751	3.213516923	3.874166203	5.994485045	0	2.184041663	1.409613789	3.263348293
ABTB1	0	0	1.615160061	1.902191631	0	0	2.406714995	4.055943166	4.500420527	1.958035232	1.23362583	1.644571115	0.870526625	2.623223858
ABTB2	0	0	0	0	0	0.785780152	1.156610263	1.505449551	0	0	0	0	0.870526625	0
ACAA1	0	0	6.066747669	0	2.027120866	3.810693814	3.353319882	2.225972821	2.742687817	0	1.23362583	1.044935762	1.801154729	0
ACAA2	0	5.514373037	0	0	0	0	1.156610263	0	0	0	0	0	0	0
ACACA	0	0	0	0	2.674197563	0	0.691234926	0	1.437200269	0	2.824172404	1.939376531	0.870526625	1.443828226
ACACB	0	0	0	0	0	0	1.156610263	3.062903141	0	0	0.744838155	1.470991867	1.409613789	2.978501551
ACAD10	0	0	0	0	2.027120866	3.477203378	2.956301225	1.505449551	0	0	0	2.292391025	0	0
ACAD8	0	0	7.010491885	8.073097058	2.674197563	0	2.026207028	0	1.943576587	1.661746703	0	0	0	1.443828226
ACAD9	0	1.557691261	4.129913281	4.333755808	2.838308911	0	2.406714995	0	2.142706482	0	2.518661994	0	1.409613789	2.15083115
ACADM	0	0	0	0	2.276461768	2.601261613	0	0	0.650136019	4.75317255	0.744838155	0.437680325	2.362231647	1.443828226
ACADS	0	4.914438	0	0	1.725492369	0.785780152	1.790213293	0	4.176281628	4.405806842	1.59805967	2.184041663	1.801154729	2.623223858
ACADSB	0	0	0	0	0	0	2.564944027	0	1.712492151	0	0	1.470991867	2.765176404	2.623223858
ACADVL	7.857581858	5.936838934	7.496020142	0	5.948347333	5.426043717	7.023251603	5.880994862	6.533873213	6.149119674	7.295600229	7.199898344	5.406553968	6.471533892
ACAN	0	0	0	0	0	0	0	0	2.142706482	0	0	0	0	0
ACAP1	0	7.810826879	0	2.695016475	1.725492369	0	1.156610263	4.927237525	3.695508277	0	0	0	1.801154729	0
ACAP2	0	0	0	0	0	2.207930873	1.507919015	2.225972821	2.317655154	0	0	0.773025476	1.801154729	1.443828226
ACAP3	0	0	4.566694278	0	1.343665422	2.207930873	1.156610263	3.794303444	3.630676059	2.759294285	0.744838155	1.799490956	0	1.443828226
ACAT1	0	3.133447576	1.615160061	0	3.241648346	1.29163226	3.664327649	3.794303444	0.650136019	3.72929506	2.33763049	3.744685216	3.337943943	4.316478536
ACAT2	0	0	0	0	2.027120866	0	0	0	3.695508277	0	3.2906045	3.706027005	2.108798981	0
ACBD3	0	0	0	0	3.119317263	3.380219175	2.026207028	1.505449551	3.416620144	3.27142188	3.642512878	5.295645213	3.451535829	4.91872503
ACBD3-AS1	0	0	0	0	0.822914932	0	0	0	0	0	0	0	0	0
ACBD4	0	0	0	3.203736393	0	0	2.83726725	0	1.712492151	3.37536003	2.130578824	2.812543834	2.931047861	1.443828226
ACBD5	0	0	0	0	3.7337475	0.785780152	0.691234926	0	0	0	0	0	1.409613789	2.15083115
ACBD6	5.94450746	4.353198832	0	0	3.964449893	4.309222264	5.19576386	0	4.347435272	4.194713459	4.97316958	5.055397821	3.833222326	3.501121485
ACCS	0	5.317465924	0	0	0	2.207930873	0	0	0	0	0	0	0	0
ACD	0.776327125	0	0	0	2.276461768	0	1.507919015	0	1.712492151	2.413590642	0	1.799490956	0	2.978501551
ACE	2.582400457	0	2.84606552	0	0.822914932	0	0.691234926	0	0	0	0	0	3.746845086	0
ACER1	0	0	0	0	0	0	1.507919015	0	0	0	0	0	0	0
ACER3	0	4.914438	0	0	5.796943847	4.869720898	3.437579434	5.763804772	4.082434536	5.559650814	3.562252224	4.587221787	4.494196978	3.883947461
ACHE	0	0	0	0	0.822914932	0.785780152	0	0	1.096688453	0	0	0	0	0
ACIN1	0	2.772196268	2.358090052	0	3.458998127	0	2.026207028	1.910232579	3.165176507	0	4.105918593	1.27363483	0.870526625	3.263348293
ACKR1	0	0	2.84606552	0	0	0	0	0	0	0	0	0	0	0
ACKR2	0	0	0	0	0	0	0.691234926	0	0	0	0	0	0	0
ACKR3	0	0	0	0	3.891572596	2.763877839	3.79783956	0	2.142706482	3.648614934	0	4.453587697	3.654965042	2.978501551
ACLY	5.016213488	5.842246907	2.358090052	0	4.223921452	4.081385285	1.790213293	3.973891347	4.425954794	5.624369736	5.39995589	2.812543834	3.991856769	3.883947461
ACO1	0	0	3.500455263	4.333755808	3.964449893	5.038131994	2.707521591	3.973891347	0	0	0	0	3.079799898	1.443828226
ACO2	0	3.133447576	0	0	1.725492369	2.601261613	2.956301225	0	3.07057994	3.37536003	0	3.583419157	1.409613789	0
ACOT1	0	0	0	0	3.119317263	3.734266744	4.411693802	4.344180718	2.742687817	4.967902271	3.925193521	4.170917857	2.765176404	4.04297346
ACOT11	0	3.422114346	0	0	0	0	0	0	0	0	2.33763049	0	0	0
ACOT13	0	0	0	0	0.822914932	1.962029747	2.83726725	0	2.142706482	2.596772624	0	2.184041663	2.108798981	2.15083115
ACOT2	0	5.00455437	0	0	3.891572596	3.042686973	5.76754516	4.58430958	4.264395058	5.154773496	4.542316669	5.144829863	4.645100697	2.623223858
ACOT4	0	0	0	0	0	0	0	0	0	0	0	3.744685216	0	0
ACOT6	0	0	0	0	0	0	0	0	0	0	1.888751064	0	0	1.443828226
ACOT7	0	0	0	3.579086399	1.343665422	3.042686973	3.437579434	2.225972821	4.63872714	0	4.364418468	3.449415474	2.108798981	0
ACOT8	0	0	0	0	1.725492369	0	0	1.910232579	2.473664626	2.413590642	0	0.437680325	0.870526625	0
ACOT9	0	7.119060229	2.84606552	3.876667146	0	0	2.026207028	1.910232579	2.86046181	0	0	0.437680325	1.801154729	1.443828226
ACOX1	0	4.353198832	5.535929419	0	3.119317263	4.018323614	1.507919015	0	0	3.159410146	1.23362583	1.799490956	0	0
ACOX2	0	6.854065445	0	5.728418805	0	1.29163226	0	1.910232579	0	0	5.148328091	2.659096239	0	0
ACOX3	0	3.133447576	0	0	0	1.962029747	0.691234926	0	1.437200269	1.288454502	0	3.137068392	0.870526625	0
ACOXL-AS1	0	0	0	0	0	0	0	0	0	0	0	0	0	2.15083115
ACP1	0	0	7.479434326	5.651927239	3.119317263	3.16418576	3.920035641	0	4.852822415	2.596772624	0	5.641275104	3.214638007	4.546303752
ACP2	1.27829989	0	2.358090052	0	1.343665422	3.16418576	1.790213293	0	1.712492151	0	1.23362583	2.184041663	0.870526625	0
ACP3	0	0	0	0	0	0	0	0.940779887	0	0	0	0	0	0
ACP4	0	0	0	0	0	1.962029747	0	0	0	0	0	0	0	0
ACP6	0	0	0	0	0	3.380219175	1.156610263	4.52791953	0	0.783524725	0.744838155	1.470991867	1.801154729	2.978501551
ACRBP	0	0	0	0	0	0	0	0.940779887	1.712492151	0	0	0	0	0
ACSF2	0	0	0	0	1.343665422	4.018323614	4.492704163	2.225972821	0.650136019	4.454084094	0	0.437680325	3.079799898	3.501121485
ACSF3	0	6.109231593	6.58374425	0	2.276461768	0	0	0.940779887	0.650136019	0	0.744838155	0	1.409613789	2.978501551
ACSL1	0	0	0	0	1.343665422	0.785780152	3.664327649	0.940779887	1.943576587	0	0	0	3.214638007	3.883947461
ACSL3	5.303390033	0	1.615160061	6.469394147	4.493861449	4.939461604	3.920035641	4.055943166	4.764926921	5.371368864	3.076156965	5.242609448	3.654965042	3.705195479
ACSL4	6.231270118	0	0	0	2.838308911	1.665425998	1.507919015	2.225972821	2.317655154	0	0	0	1.409613789	0
ACSL5	0	0	0	0	0	0	3.592632963	2.704295166	0	0	0	0	2.108798981	0
ACSM5	7.55262607	0	0	0	0	1.29163226	0	0	0	0	0	0	0	0
ACSM5P1	0	0	0	0	0	1.962029747	0	0	0	0	0	0	0	0
ACSS1	0	0	0	0	2.276461768	0	2.956301225	3.349882741	3.982055328	0	5.063405467	2.575783696	2.931047861	2.623223858
ACSS2	0	0	0	3.203736393	0	2.207930873	3.664327649	0.940779887	0	0	0	0	1.409613789	2.623223858
ACSS3	0	2.772196268	0	0	0	2.417959452	3.353319882	0	4.387229151	0	4.105918593	3.744685216	3.991856769	2.15083115
ACTA1	0	0	0	0	0	0	0	0	0	0	0	1.27363483	0	0
ACTA2	1.27829989	0	6.614451094	1.902191631	0	0	4.959704685	4.277338559	3.695508277	0	0	4.199029691	0	2.978501551
ACTA2-AS1	0	0	0	0	0	0	1.156610263	0	0	0	0	0	0	0
ACTB	8.44932213	8.655965346	8.809832169	9.203661852	8.023172729	7.536256617	9.727934827	8.541114101	9.069572776	9.085979801	8.306481837	9.454706207	8.888671805	8.326419181
ACTBL2	0	0	0	0	1.725492369	0	0	0	0	0	0	0	0	0
ACTG1	7.006577591	7.975866615	7.76595148	8.512259195	9.604433329	9.259273846	10.01007856	9.192105808	9.505569602	9.684040694	9.819940276	10.28770441	9.710140838	10.09922435
ACTG1P1	0	0	0	0	0	0	2.406714995	0	0	0	0	0	0	0
ACTG1P17	0	0	0	0	0	0	0	0	0	0	0	0	1.409613789	0
ACTL10	0	5.24536825	0	0	1.725492369	0	0	0	0	0	0	0	0.870526625	0
ACTL6A	0	0	6.552369591	0	3.241648346	2.601261613	3.592632963	0	3.07057994	2.596772624	0	3.782334524	0.870526625	1.443828226
ACTN1	6.516033129	2.772196268	6.812839812	4.959578413	3.119317263	3.952378956	5.355905291	4.690879222	3.07057994	4.714058233	2.33763049	3.194050962	2.108798981	1.443828226
ACTN2	0	0	0	0	0	0	1.507919015	0	0	0	0	1.27363483	0	1.443828226
ACTN4	0	2.289140196	0	1.902191631	2.276461768	1.29163226	3.79783956	4.790115342	2.317655154	0.783524725	0	1.27363483	0	2.978501551
ACTR10	0	0	0	0	1.725492369	3.27624238	2.026207028	1.910232579	2.614437842	0	2.518661994	3.923814089	3.337943943	3.501121485
ACTR1A	0	0	0	0	2.674197563	2.207930873	3.977459573	0.940779887	4.571230576	0	5.467616014	2.737859195	3.654965042	2.15083115
ACTR1B	5.6694107	1.557691261	1.615160061	0	0.822914932	0	2.707521591	3.973891347	2.142706482	0	0	3.666304327	1.409613789	3.501121485
ACTR2	0	3.133447576	5.088111638	4.959578413	4.762625371	4.758349908	3.168424739	1.505449551	4.176281628	4.828356694	5.353019391	3.957117645	3.556833071	0
ACTR3	1.945255433	0	0	0	3.7337475	3.27624238	3.860230963	4.133578432	4.264395058	0	5.03394952	4.052649988	3.451535829	1.443828226
ACTR3B	7.099485562	0	1.615160061	0	1.343665422	0	0	0	0	0	0	0	0	1.443828226
ACTR3C	0.776327125	0	4.79830595	0	0	0	1.790213293	0	0	0	0	0	0	0
ACTR3P2	0	0	0	0	0	0	0.691234926	0	0	0	0	0	0	0
ACTR5	0	0	0	0	2.488992923	0	2.228969597	4.207248412	0	0	0	2.066889456	0	0
ACTR6	0	0	0	0	2.838308911	2.417959452	0	0.940779887	0	0	0	4.021503503	2.362231647	0
ACTR8	0	0	3.742085472	0	0	0	0	1.505449551	0.650136019	0	0	2.812543834	1.409613789	0
ACTRT3	0	0	0	0	0.822914932	0	0	2.484867199	0	1.288454502	0	0	3.337943943	2.978501551
ACVR1	0	0	0	0	0	0	0	0	1.712492151	0	0	0	2.362231647	0
ACVR1B	0	0	0	0	0	1.962029747	2.026207028	1.910232579	3.491556913	0	0	1.044935762	1.801154729	2.15083115
ACVR1C	0	0	0	0	0	0	0	0	2.86046181	0	0	0	0	0
ACVR2B	0	0	0	0	2.027120866	0.785780152	0.691234926	0	3.253950278	0	0	0	0	0
ACVR2B-AS1	0	0	0	0	0	0	0	0	0	0	0	1.470991867	0	0
ACVRL1	7.485356156	0	6.110489431	0	0	0	0.691234926	2.894712899	0	0	0	0.773025476	1.801154729	0
ACY1	0	0	0	0	0	0	0	0	0	0.783524725	0	0	0	0
ACYP1	5.250346712	0	0	0	3.814817152	0	2.564944027	3.349882741	2.473664626	3.27142188	3.187361604	2.066889456	0	2.15083115
ACYP2	0	0	0	0	1.725492369	2.207930873	0.691234926	3.349882741	2.317655154	0	2.824172404	1.27363483	0	0
ADA	0	0	0	0	1.343665422	0	2.026207028	2.704295166	1.437200269	0	0	0	2.362231647	0
ADA2	0	0	0	0	2.276461768	3.042686973	1.790213293	3.794303444	3.253950278	3.27142188	0	0	1.801154729	3.263348293
ADAD2	3.789705048	0	0	0	0	0	0	0	0	0	0	0	0	0
ADAL	0	0	0	0	3.119317263	0	0	0	3.630676059	0	0	0	2.108798981	0
ADAM10	0	0	0	3.876667146	0	2.601261613	1.507919015	0	3.929119065	4.454084094	0	2.883551791	3.654965042	3.501121485
ADAM12	0	2.289140196	4.997827009	0	0	0.785780152	2.564944027	1.505449551	3.253950278	0	4.662678659	0	0.870526625	4.435962785
ADAM15	0	0	2.358090052	1.902191631	2.027120866	4.018323614	4.186708262	2.704295166	0.650136019	4.194713459	0	3.015871571	0	2.978501551
ADAM17	0	0	0	0	2.276461768	0	3.263832295	0	2.969342773	3.563154254	0	0.437680325	2.362231647	1.443828226
ADAM19	0	0	0	0	0	0	1.156610263	1.910232579	0	1.661746703	0.744838155	0	1.801154729	1.443828226
ADAM22	0	0	0	0	0	2.763877839	0	0	0	0	0	0	0.870526625	1.443828226
ADAM23	0	2.289140196	0	0	0	0	0	2.704295166	0	0	0	0	0	0
ADAM28	0	0	0	0	0	2.763877839	1.507919015	0	0	0	0	0	3.214638007	2.15083115
ADAM29	0	0	7.339400707	0	0	0	0	0	0	0	0	0	0	0
ADAM33	0	6.068025944	0	0	0	0	0.691234926	0	0	0	0	0	0	0
ADAM7	0	0	0	0	0	0	0	0	0	0	0	0	1.801154729	0
ADAM8	0	0	0	0	1.725492369	0	0	3.794303444	0	0	0	0	0	0
ADAM9	0	0	0	0	0.822914932	2.207930873	0	0	0	0	0	0	0	0
ADAMTS1	1.649980817	0	0	0	0	0	1.156610263	3.349882741	0	0	0	0	0	0
ADAMTS10	0	0	0	0	0	0.785780152	0	0	3.07057994	0	0	0	0	0
ADAMTS12	6.285006494	1.557691261	2.358090052	0	0	2.207930873	3.664327649	0	3.337576711	0	0	3.077742284	0	0
ADAMTS13	0	0	0	0	1.343665422	0	0	0	2.742687817	0	0	0	0	0
ADAMTS14	0	0	0	0	0	0	3.066258115	0	0	0	0	0	0	0
ADAMTS15	0	0	0	0	0	2.910007135	2.406714995	0	0	0	0	0	0.870526625	0
ADAMTS16	0	0	0	3.579086399	0	0	0	0	0	0	0	0	0	0
ADAMTS18	0	0	6.487496023	0	0	0	0	0	0	0	0	0	0	0
ADAMTS19	0	0	0	0	2.027120866	0	0.691234926	0	0	0	0	3.706027005	0	0
ADAMTS2	0	0	4.129913281	0	0	4.459215605	0	1.505449551	2.969342773	0	0	0	0	0
ADAMTS20	0	0	1.615160061	0	0	0	0	0	0	0	0	0	0	0
ADAMTS3	0	0	0	0	0	0	0.691234926	0	1.437200269	0	0	0	0	0
ADAMTS4	6.298133571	0	0	5.651927239	0.822914932	0	2.956301225	4.277338559	3.07057994	0	0	2.066889456	2.362231647	0
ADAMTS5	0	0	0	0	0	0	0	1.910232579	0	0	0	0	0	0
ADAMTS6	0	0	0	0	0	0	1.156610263	0	0	0	0	0	0	0
ADAMTS7	0	5.317465924	0	0	0	0	0	0	0	0	0	0	0	0
ADAMTS7P4	0	0	0	0	0	0	0	0	0	0	0	0	0	2.15083115
ADAMTS9	0	0	0	4.333755808	0	0	0	0	0	0	0	0	0	0
ADAMTS9-AS1	3.359794326	0	0	0	0	0	0	0.940779887	0	0	0	0	0	0
ADAMTS9-AS2	0	0	0	0	0	0	0	4.207248412	0	0	0	0	0	0
ADAMTSL1	0	0	0	0	0	0	0	1.910232579	0	0	0	0	0	0
ADAMTSL2	0	0	3.500455263	0	0	0	0	4.469235413	0	0	0	0	2.108798981	0
ADAMTSL3	0	0	0	0	0	0	0	0	0	0	0	0	1.801154729	0
ADAMTSL4-AS1	0	0	0	0	2.027120866	0	0	2.225972821	1.096688453	3.037964131	0	2.737859195	2.108798981	2.978501551
ADAP1	0	0	2.358090052	0	0	1.665425998	0.691234926	2.704295166	0	2.759294285	0	0	0.870526625	0
ADAP2	4.615960107	3.133447576	7.16368443	0	3.354412486	2.601261613	2.406714995	2.894712899	3.07057994	0	0	0	3.214638007	1.443828226
ADAR	0	0	8.229785447	0	5.38390324	4.905012623	6.282312509	6.109524727	5.79842255	3.037964131	2.679489135	5.22904017	4.384044563	5.34232749
ADARB1	3.931238434	2.772196268	0	0	0.822914932	0	2.026207028	3.69536508	3.253950278	3.563154254	0	1.044935762	0	0
ADAT1	3.997117381	0	0	0	2.674197563	0	1.507919015	2.484867199	0	0	0	1.27363483	2.108798981	0
ADAT2	2.890424121	3.662540727	0	0	1.725492369	4.360972236	2.406714995	0	2.614437842	0	0	0	0	1.443828226
ADCK1	0	0	0	0	0.822914932	0	0	0	0.650136019	0	0	0	0	0
ADCK2	0	0	0	5.08124034	2.027120866	3.477203378	3.664327649	0	2.86046181	5.032919556	5.817993444	3.666304327	2.765176404	3.263348293
ADCK5	0	5.317465924	0	0	0	0	2.228969597	0	3.491556913	0	4.214936318	0	0.870526625	2.15083115
ADCY1	0	5.451676684	0	0	2.276461768	0	0	1.910232579	0.650136019	0	0	1.470991867	0	0
ADCY10	0	0	0	0	0	2.601261613	0.691234926	0	0	0	4.316291701	1.27363483	1.409613789	0
ADCY10P1	5.428046167	5.98190647	0	0	0	0	0	0	1.096688453	0	0	0	0	0
ADCY2	0	0	0	0	0	0	0	0.940779887	0	0	0	0	0	0
ADCY3	0	0	0	0	0.822914932	0.785780152	0	1.910232579	1.096688453	0.783524725	0	0	0	0
ADCY4	5.927712801	7.746988563	2.358090052	0	0	0	0	1.505449551	0	0	0	0	0	0
ADCY5	0	0	2.84606552	0	1.343665422	0	0	0	1.437200269	0	0	0	0	2.623223858
ADCY6	0	0	0	0	3.891572596	2.417959452	2.956301225	0	1.437200269	0	0.744838155	3.352623732	1.801154729	3.501121485
ADCY7	0	0	0	0	0	0	0	4.690879222	0	0	0	0	0	0
ADCY8	0	0	0	0	0	0	0	0	1.096688453	0	0	0	0	0
ADCY9	0	0	3.210049569	0	0	0	0	0	2.142706482	0	0	2.951228148	0	0
ADD1	0	5.317465924	5.598707156	5.728418805	4.989096418	5.13048385	3.437579434	3.794303444	4.571230576	1.288454502	6.248160517	2.737859195	3.337943943	5.279812656
ADD2	0	0	0	0	0	0	0	0	0.650136019	0	0	0	0	0
ADD3	3.547384839	5.632139992	3.210049569	0	0	2.207930873	0	0.940779887	2.142706482	0	0	0.773025476	2.362231647	0
ADD3-AS1	0	0	0	0	0	0	0	0	2.317655154	0	0	0	0	0
ADGRA3	0	5.574457843	0	0	1.725492369	4.869720898	0	0	0	1.288454502	1.888751064	1.799490956	3.914718821	1.443828226
ADGRE1	0	0	0	0	0	0	0	0	2.142706482	0	0	0	2.108798981	1.443828226
ADGRE2	0	0	0	0	1.725492369	0	0	0	0	0	4.048156313	0	0	0
ADGRE3	0	0	0	0	0	0	0	1.910232579	0	0	0	0	0	0
ADGRE5	0	1.557691261	7.871415601	0	0	2.207930873	3.263832295	0	3.695508277	0	0	0	0	0
ADGRF1	0	0	0	0	0.822914932	0	0	0	0.650136019	0	0	0	0	0
ADGRF3	0	0	0	0	0	2.207930873	0.691234926	0	0	0	0	0	0	0
ADGRF5	3.359794326	3.868564862	7.224665657	0	0	0	0.691234926	1.910232579	2.473664626	0	0	0	3.214638007	2.978501551
ADGRG1	0	0	0	0	2.838308911	0.785780152	3.437579434	0	2.969342773	4.589919186	5.175559961	2.487363574	1.409613789	3.263348293
ADGRG2	0	0	0	0	0	0	0	1.910232579	0	0	0	0	0	0
ADGRG5	0	0	0	0	0	0	1.156610263	0	0	0	0	0	0	0
ADGRG7	0	2.289140196	0	0	0	0	0	0	0	0	0	0	0	0
ADGRL1	0	0	0	0	1.725492369	2.601261613	1.156610263	1.910232579	2.742687817	0	1.59805967	1.044935762	1.801154729	1.443828226
ADGRL2	0	0	1.615160061	0	0	0	0	1.910232579	0	0	0	0	0	0
ADGRL3	0	0	0	5.651927239	0	0	0	0	0	0	0	0	0	2.15083115
ADGRL4	0.776327125	0	5.088111638	0	0	0	0	1.505449551	0	0	0	0	0	0
ADGRV1	0	4.04881069	0	0	0	0	2.026207028	1.910232579	0	0	0	0	0	0
ADH5	0	6.368778724	0	0	3.7337475	3.042686973	4.137172037	2.704295166	4.63872714	0	0	4.11299549	3.654965042	1.443828226
ADH6	0	0	0	0	0	0	0	0	0	0	0	1.27363483	0	0
ADHFE1	0	4.484270947	0	0	1.343665422	0	0	0	1.437200269	0	0	2.184041663	0	0
ADI1	0	0	0	0	0	0	1.156610263	3.47446485	1.437200269	4.304117577	0	2.575783696	1.409613789	0
ADIPOR1	6.603229603	2.289140196	0	0	4.762625371	2.601261613	5.09558324	5.091884399	5.088325505	5.5148335	1.59805967	6.496894621	5.820130994	5.763755506
ADIPOR2	6.217517354	0	0	0	4.493861449	4.19979674	4.452767521	4.344180718	5.707040272	6.026766386	7.476187253	6.864712282	5.319456014	5.763755506
ADIRF-AS1	0	5.936838934	0	6.637508965	1.725492369	4.19979674	1.790213293	3.88689	0	0	0	0	0	1.443828226
ADK	0	3.662540727	0	0	0.822914932	0	0	0.940779887	0.650136019	0	5.747154505	2.659096239	0	0
ADM	0	0	0	0	0	0	3.168424739	0	0	0	0	0	0	0
ADM2	0	0	0	0	0	0	1.156610263	0	0	0	0	0	0	0
ADM5	0	0	0	0	0	0	1.507919015	0	0	0	0	0	0	0
ADNP	0	1.557691261	0	0	4.100011137	3.810693814	4.677316675	3.69536508	3.695508277	2.90534723	7.332361939	4.499521574	3.654965042	4.316478536
ADNP2	0	0	0	0	2.027120866	2.207930873	0	2.894712899	0	1.958035232	0	0.773025476	2.108798981	4.834240173
ADO	0	0	0	0	2.488992923	2.601261613	1.507919015	0	0.650136019	0	0	0	0.870526625	1.443828226
ADORA1	4.615960107	0	0	0	0.822914932	2.601261613	0	0.940779887	0	0	0.744838155	4.544037981	1.409613789	1.443828226
ADORA2A	0	0	0	0	0	0	0.691234926	0	0	0	0	0	0	0
ADORA2A-AS1	0	0	0	0	1.343665422	0	0	0	0	0	0	0	0	0
ADORA2B	0	0	0	0	0	0	0	0	0	0	0	2.393168484	0	0
ADORA3	0	0	0	0	1.343665422	2.601261613	2.406714995	0	0	3.37536003	0	2.812543834	0	0
ADPGK	0	0	6.614451094	3.203736393	1.725492369	0	4.569406456	3.47446485	3.416620144	5.371368864	2.679489135	4.142247343	3.079799898	1.443828226
ADPRH	0	3.868564862	0	0	0	1.29163226	0	0	0	0	0	0	0	1.443828226
ADPRHL1	0	0	0	0	0	0	1.156610263	0	0.650136019	0	0	0	0.870526625	0
ADPRM	0	1.557691261	0	0	0	0	0	0	0	0	0	0	0	0
ADPRS	0	0	0	0	0	3.653563339	3.353319882	5.204103913	3.874166203	0	0	4.28022076	3.337943943	4.186197677
ADRA1D	0	0	0	5.08124034	0	0	0	0	0	0	0	0	0	0
ADRA2A	0	0	0	0	0	0	1.790213293	0	0	0	0	0	0	0
ADRA2B	0	0	0	0	0	0	0	1.910232579	0	0	0	0	0	0
ADRA2C	0	0	0	0	0	2.601261613	0	0	0	0	0	1.27363483	0	0
ADRB2	0	0	0	3.579086399	0	0	0	0	0	0	0	2.883551791	0	0
ADRB3	0	0	4.290653138	0	0	0	0	0	0	0	0	0	0	0
ADRM1	1.649980817	0	5.877174024	0	0.822914932	2.763877839	2.83726725	3.794303444	2.742687817	3.648614934	3.076156965	3.015871571	1.409613789	1.443828226
ADSL	0	0	6.194184682	0	0.822914932	0	0.691234926	0	0	0	0	0	0	0
ADSS1	0	0	0	4.333755808	0.822914932	0	2.406714995	0	0	0	0	0	0	0
ADSS2	0	0	0	0	0	0.785780152	2.228969597	0	1.712492151	3.037964131	0	3.401831182	4.0650788	0
AEBP1	8.419599485	8.192655544	5.598707156	9.099508689	2.838308911	5.71165263	5.311935313	5.581888908	5.609475929	2.596772624	0	4.306299862	3.833222326	5.074160212
AEBP2	0	0	2.84606552	0	0.822914932	0	0.691234926	0	0	0.783524725	1.59805967	1.939376531	2.362231647	2.15083115
AEN	0	5.842246907	0	0	1.343665422	3.042686973	2.026207028	0.940779887	0	0	0	0	1.409613789	0
AFAP1	0	0	4.566694278	0	1.725492369	0.785780152	2.707521591	1.505449551	1.096688453	0	0	0	2.362231647	2.15083115
AFAP1L1	8.33614826	0	0	0	0	0	0	1.505449551	0	0	0	0	0	0
AFAP1L2	0	0	7.244433076	0	1.725492369	0	0	1.505449551	0	0	0	2.575783696	0	0
AFDN	0	0	0	0	3.814817152	2.910007135	2.956301225	2.484867199	3.874166203	2.413590642	6.335261342	3.015871571	3.079799898	1.443828226
AFDN-DT	0	0	0	0	0	0	0	2.704295166	0	0	0	0	0	0
AFF1	2.190243295	4.715328246	3.210049569	5.394620036	3.354412486	3.653563339	1.790213293	3.213516923	2.969342773	0	4.700666748	1.799490956	0	2.978501551
AFF3	5.767055314	0	0	0	5.184792916	3.477203378	4.369416356	5.011908469	4.082434536	0	6.668064556	6.508173599	5.258325109	4.316478536
AFF4	1.27829989	6.299262006	0	6.924378526	3.458998127	2.601261613	2.564944027	2.704295166	1.712492151	3.159410146	0	2.575783696	1.409613789	2.978501551
AFG1L	0	0	0	0	1.343665422	0	2.707521591	0	0.650136019	0	0	0	2.362231647	0
AFG3L1P	0	0	6.64451796	0	2.027120866	0	2.406714995	0	2.742687817	0	0	0	0	0
AFG3L2	0	0	0	0	0	0	0	0.940779887	2.317655154	0	0	1.27363483	1.409613789	0
AFMID	0	1.557691261	0	0	2.276461768	2.601261613	0	0	0	4.714058233	0	0	0	4.316478536
AFTPH	0	4.04881069	0	0	3.647849625	1.29163226	2.83726725	0	2.86046181	4.250452327	0	3.744685216	3.451535829	2.623223858
AGA	0	4.604420334	0	0	1.343665422	0	1.156610263	0	2.142706482	0	0	2.659096239	1.801154729	0
AGAP1	0	0	0	0	1.725492369	0.785780152	1.507919015	2.225972821	2.473664626	3.37536003	3.642512878	0.437680325	2.108798981	2.623223858
AGAP1-IT1	0	0	0	0	1.725492369	0	0	0	0	0	0	0	0	0
AGAP10P	0	3.133447576	0	0	0	0	0	0	0	0	0	0	0	0
AGAP12P	0	0	0	3.579086399	0	2.417959452	0	0	0.650136019	0	0	0	0	0
AGAP14P	0	3.422114346	0	0	0	0	0.691234926	0	0.650136019	0.783524725	0	0.773025476	0	0
AGAP2	0	0	0	0	0	0	0	0.940779887	0	0	0.744838155	0	0	0
AGAP2-AS1	0	0	0	0	0	0	0	0.940779887	0	0	0	0	0	0
AGAP3	0	4.715328246	5.716617729	0	3.354412486	4.796436875	3.977459573	1.505449551	3.337576711	0	0.744838155	3.495480281	2.765176404	3.705195479
AGAP4	0	4.209017611	3.210049569	0	0	0	0	0	1.943576587	1.661746703	0	0	0	0
AGAP6	3.789705048	1.557691261	7.411115876	0	3.119317263	1.962029747	3.517188242	2.225972821	4.033117774	0	0	0.437680325	0	3.705195479
AGAP7P	0	0	0	0	0	0	0	0	2.317655154	0	0	0	0	0
AGAP9	0	0	0	0	0	2.207930873	0.691234926	2.704295166	1.943576587	0	0	2.487363574	0	0
AGBL1	0	0	0	0	1.343665422	0	0	2.484867199	0	0	0	0	0	0
AGBL2	0	1.557691261	0	0	0	0	0	0	0	0	0	0	0	2.978501551
AGBL3	0	0	0	0	0.822914932	3.16418576	0	3.47446485	0	0	2.679489135	0	0.870526625	0
AGBL4	0	0	0	0	0	0	2.228969597	0	0	0	0	0	0	0
AGBL5	0	0	0	0	0.822914932	2.207930873	2.406714995	0.940779887	1.943576587	0	0	3.137068392	0	0
AGBL5-AS1	0	0	0	0	0	3.653563339	0	0	0	0	0	0	0	0
AGER	0	0	0	0	2.027120866	0	0.691234926	3.349882741	0.650136019	0	0	0	0	0
AGFG1	0	0	0	0	2.674197563	2.910007135	0	1.910232579	3.416620144	3.037964131	0	0.773025476	3.214638007	2.978501551
AGFG2	0	0	0	0	0	1.29163226	0	0.940779887	0	0	0	1.044935762	0	0
AGGF1	0	0	0	0	2.488992923	0	1.507919015	0	0.650136019	1.958035232	0	2.487363574	1.409613789	0
AGK	0	0	2.358090052	0	1.343665422	3.653563339	0	0	0	0	0	0	0	0
AGL	0	0	0	0	2.838308911	2.207930873	1.507919015	0.940779887	2.142706482	3.947350498	0	2.737859195	2.108798981	1.443828226
AGO1	0	0	0	6.173586237	2.838308911	4.833544159	0.691234926	0.940779887	3.817036991	0	0	1.644571115	2.577726346	3.883947461
AGO2	0	0	4.129913281	0	3.5565118	3.477203378	0.691234926	1.505449551	3.165176507	4.75317255	0	4.544037981	3.079799898	4.744498404
AGO3	0	0	0	0	0	2.207930873	1.790213293	5.052450547	1.943576587	0	0	4.499521574	0	0
AGO4	0	6.14929295	0	6.857829819	0.822914932	1.962029747	1.507919015	0	2.86046181	0	0	3.301678466	0	1.443828226
AGPAT1	0	0	0	0	0	0	0	0	0	0	0	1.27363483	0	0
AGPAT2	0	0	0	0	2.488992923	4.939461604	3.353319882	0	3.253950278	0	2.955659234	3.583419157	2.765176404	3.883947461
AGPAT3	0	0	0	0	2.674197563	4.255546717	3.592632963	4.790115342	3.757551912	0.783524725	4.161456956	3.077742284	1.409613789	4.186197677
AGPAT5	0	0	5.470295189	0	2.985644155	0	0	2.704295166	0	0	0	1.939376531	0	0
AGPS	0	4.484270947	0	0	0	0	0	0	3.337576711	0	0	1.470991867	2.577726346	0
AGR2	1.945255433	0	0	0	6.823629359	5.89835282	7.307011819	6.857305554	7.385778853	7.325658034	8.262711163	7.64008514	8.99085957	6.773288515
AGR3	0	0	0	0	5.796943847	4.255546717	5.355905291	6.070576639	5.85627897	6.220635335	5.573775995	7.364084485	5.732942104	5.402245566
AGRN	0	3.422114346	0	0	0	1.29163226	1.507919015	2.225972821	2.742687817	0	0	0.773025476	0	2.623223858
AGT	0	0	0	0	4.163296188	4.905012623	3.79783956	2.225972821	3.929119065	3.27142188	4.161456956	2.393168484	2.931047861	4.316478536
AGTPBP1	0	6.804749917	0	0	0	3.042686973	0.691234926	4.58430958	0	0	0	0	0	0
AGTRAP	0	4.04881069	0	0	2.488992923	5.542676994	2.228969597	3.69536508	4.536259943	2.203719894	0	3.666304327	3.451535829	1.443828226
AGXT2	0	4.914438	0	0	0	0	0	0	0	0	0	0	2.362231647	0
AHCTF1	5.428046167	0	0	0	1.725492369	0.785780152	0	0	0.650136019	4.714058233	0	3.015871571	2.931047861	1.443828226
AHCY	0	0	0	0	3.814817152	2.910007135	4.840963058	0	3.929119065	6.134381072	0.744838155	4.766989296	3.914718821	2.15083115
AHCYL1	0	0	0	0	4.391863286	2.207930873	2.564944027	2.704295166	4.347435272	3.878263635	0.744838155	2.951228148	3.337943943	3.263348293
AHCYL2	0	0	0	0	3.241648346	2.417959452	0.691234926	0	0	0	0	0	0.870526625	0
AHCYP5	0	0	2.84606552	0	0	0	0	0	0	0	0	0	0	0
AHDC1	3.931238434	6.068025944	0	4.959578413	0.822914932	0	0.691234926	2.484867199	0	0	0	0.437680325	0	0
AHI1	5.689475489	0	0	0	4.762625371	0	3.437579434	5.167658751	4.264395058	0	1.23362583	3.301678466	3.214638007	2.15083115
AHNAK	2.190243295	5.386131408	4.997827009	6.227293585	4.223921452	3.568076537	3.73262751	2.704295166	3.929119065	3.159410146	4.49985612	2.575783696	2.108798981	3.263348293
AHR	0	5.00455437	0	1.902191631	0	0	0	0	1.437200269	0	0	0	0.870526625	2.15083115
AHRR	0	0	0	0	0	0	0	0	1.943576587	0	0	0	0	0
AHSA1	4.573403395	1.557691261	6.520297422	0	2.276461768	0	4.71156469	4.055943166	4.425954794	1.288454502	4.9417916	4.306299862	4.384044563	4.435962785
AHSA2P	4.573403395	6.645802621	2.358090052	0	2.488992923	3.568076537	3.920035641	1.910232579	4.264395058	4.828356694	4.41099147	4.499521574	1.801154729	2.623223858
AIDA	0	0	0	0	1.725492369	0	2.228969597	0	2.742687817	1.661746703	4.9417916	1.644571115	2.108798981	0
AIF1	0	0	0	0	0	4.309222264	0	3.973891347	1.437200269	0	4.700666748	0	1.409613789	1.443828226
AIF1L	0	0	0	0	0.822914932	0	0	1.505449551	0	0.783524725	0	0.437680325	1.409613789	0
AIFM1	0	0	0	0	2.838308911	3.568076537	3.977459573	0	2.969342773	1.661746703	1.59805967	0.773025476	2.362231647	1.443828226
AIFM1P1	0	0	0	0	0	0	0	0	2.142706482	0	0	0	0	0
AIFM2	2.399605704	0	0	0	2.674197563	2.417959452	1.156610263	0	4.176281628	0	0	0	0.870526625	3.501121485
AIFM3	0	0	0	0	0	0	0	1.505449551	0	0	0	0	0	0
AIG1	4.389389001	0	0	0	3.964449893	2.910007135	3.168424739	4.837285754	4.221010936	5.603117722	0	4.875484531	4.54627186	4.648801855
AIM2	0	0	0	0	0	1.29163226	0.691234926	0	0	0	0	0	0	0
AIMP1	6.644927994	6.068025944	0	0	4.391863286	0	3.353319882	4.055943166	1.943576587	0	0	3.819026252	3.079799898	3.263348293
AIMP2	0	0	0	0	0	0	2.228969597	0	1.437200269	0	0	3.401831182	1.409613789	2.15083115
AIP	0	0	6.552369591	0	0	1.29163226	2.956301225	5.553922035	3.562792745	0	0	2.066889456	0.870526625	0
AJM1	0	0	0	0	2.276461768	1.29163226	2.026207028	1.910232579	1.943576587	1.661746703	0	1.044935762	0	1.443828226
AJUBA	0	0	0	0	2.674197563	3.952378956	3.263832295	0	2.969342773	0	0	0	1.801154729	2.15083115
AK1	0	0	0	5.193435703	0	0	0	3.349882741	2.142706482	0	0	0	0	1.443828226
AK2	0	4.818315352	0	0	3.891572596	3.042686973	4.28095273	4.837285754	2.742687817	5.726173125	0	4.629150462	3.337943943	3.883947461
AK3	0	0	0	0	4.58912209	3.568076537	2.707521591	0	2.317655154	0	0	4.021503503	3.556833071	3.263348293
AK6	0	4.209017611	0	0	2.027120866	3.042686973	2.707521591	0.940779887	2.86046181	2.90534723	4.773767687	3.352623732	3.746845086	1.443828226
AK7	0	0	0	0	0	0	0	0	2.142706482	0	0	0	0	0
AK9	0	0	0	0	0	0	2.026207028	1.910232579	2.614437842	0	0	3.015871571	0	3.263348293
AKAP1	0	0	0	0	4.391863286	5.272369121	5.717864606	3.88689	3.817036991	3.37536003	5.175559961	5.556896169	3.337943943	4.834240173
AKAP10	0	5.792518655	2.358090052	5.297531935	3.5565118	0	1.507919015	4.344180718	1.437200269	0	0	2.393168484	0.870526625	1.443828226
AKAP11	0	0	5.470295189	3.579086399	0.822914932	0.785780152	0.691234926	3.589138771	1.712492151	3.805701253	0	0.773025476	2.362231647	2.15083115
AKAP12	0	0	6.234279249	0	0	0	0	0	0	0	0	0	0	0
AKAP13	0	5.169477141	4.290653138	3.579086399	3.119317263	4.551193292	4.085874279	4.055943166	2.317655154	0	0	2.066889456	3.746845086	3.263348293
AKAP17A	0	0	3.742085472	0	2.488992923	0	2.956301225	4.58430958	3.165176507	0	0	2.487363574	2.765176404	2.15083115
AKAP3	0	0	0	0	0	0	0	0	0	0	0	0	0	1.443828226
AKAP5	0	0	0	0	1.343665422	0	0	0	0	0	0	0	0	0
AKAP7	0	0	0	0	0	0	1.156610263	1.910232579	0	0.783524725	0	2.883551791	0	1.443828226
AKAP8	0	0	7.078146862	0	3.241648346	3.653563339	2.707521591	2.484867199	1.712492151	0	3.987984556	2.812543834	1.801154729	3.705195479
AKAP8L	6.734563357	5.24536825	0	0	2.027120866	0	3.517188242	4.133578432	3.757551912	0	0	2.883551791	2.577726346	2.623223858
AKAP9	6.655166961	7.490504171	5.975072414	5.571151911	4.54227788	5.00598589	1.156610263	3.69536508	3.337576711	4.791254332	0	5.201512627	4.134763362	4.04297346
AKIP1	0	0	0	0	2.276461768	0	3.168424739	4.055943166	3.07057994	5.183694114	0.744838155	3.301678466	2.577726346	1.443828226
AKIRIN1	3.789705048	0	0	0	2.488992923	3.16418576	2.707521591	1.910232579	1.712492151	0	0	0	1.801154729	2.15083115
AKIRIN2	0	0	0	0	0	1.665425998	2.228969597	3.213516923	4.176281628	0	0	0	2.931047861	3.263348293
AKNA	0	6.226225273	5.17307743	3.876667146	1.343665422	1.665425998	0	4.133578432	1.712492151	0	0	0	0.870526625	0
AKNAD1	0	0	0	0	0	0	0	0	1.943576587	0	0	0	0.870526625	0
AKR1A1	0	7.376993674	0	0	3.119317263	4.5950727	4.137172037	4.40806263	2.86046181	4.791254332	0	3.706027005	4.325645018	4.91872503
AKR1B1	0	0	0	0	2.985644155	2.601261613	0	0	3.416620144	3.037964131	0	0	1.409613789	2.15083115
AKR1B10	0	0	1.615160061	0	0	0	0	0	0	0	0	0	0	0
AKR1B15	0	0	0	0	0	0	0	0	0	0	0	2.184041663	0	0
AKR1C3	0	0	0	0	2.985644155	0	0	0	1.096688453	0	0	0	0	0
AKR1E2	0	6.368778724	0	0	2.276461768	0	0	0	0	0	0	0	0	0
AKR7A2	0	0	0	0	2.488992923	4.459215605	4.840963058	0	2.969342773	3.648614934	0	4.499521574	2.765176404	0
AKR7L	0	3.422114346	0	0	0	4.833544159	0	0	0	0	0	0	0	0
AKT1	0	0	0	3.876667146	1.343665422	3.734266744	4.871577189	3.349882741	3.757551912	0	0	4.926818332	2.577726346	1.443828226
AKT1S1	0	0	0	0	0.822914932	1.29163226	1.507919015	0	2.317655154	2.203719894	0	2.393168484	1.409613789	1.443828226
AKT2	0	3.422114346	0	0	3.119317263	3.380219175	2.406714995	0	1.437200269	2.203719894	2.33763049	1.044935762	1.801154729	1.443828226
AKT3	1.27829989	2.772196268	0	0	0	0	0	0	0	0	0	0	0	0
AKTIP	0	0	0	0	2.027120866	1.962029747	2.707521591	0	0	5.603117722	0	0	0	0
ALAD	0	0	0	0	2.838308911	0.785780152	0	0	0	5.396292382	0	4.38182258	3.451535829	2.978501551
ALAS1	0	0	0	0	1.725492369	2.417959452	2.026207028	3.213516923	1.096688453	3.878263635	5.885516255	1.044935762	2.362231647	0
ALB	0	0	0	0	3.241648346	0	0	0	0	0	0	0	0	0
ALCAM	0	0	0	0	4.443763585	3.042686973	3.168424739	3.589138771	4.463668057	2.413590642	2.679489135	4.785647957	4.134763362	1.443828226
ALDH16A1	0	5.890318037	0	0	2.838308911	3.380219175	2.707521591	2.894712899	2.142706482	1.288454502	5.817993444	3.194050962	1.409613789	0
ALDH18A1	0	3.133447576	0	5.485584403	4.338025998	4.505937318	3.920035641	4.055943166	1.437200269	5.537416181	3.718542769	3.989669728	1.801154729	4.186197677
ALDH1A1	0	0	0	5.485584403	0	1.29163226	0.691234926	0	0	0	0	0	1.801154729	0
ALDH1A3	0	0	0	0	0	0	0	0.940779887	0	0	0	0	0	2.15083115
ALDH1B1	0	0	0	0	1.725492369	0	1.507919015	1.505449551	0	0	0	0	0.870526625	0
ALDH1L2	0	0	0	0	0	0	0.691234926	0	2.317655154	0	0	0	0.870526625	2.15083115
ALDH2	0	0	5.17307743	0	2.027120866	0.785780152	1.156610263	3.589138771	0.650136019	0	0	3.137068392	1.409613789	0
ALDH3A2	0	0	0	0	3.241648346	0	3.353319882	4.133578432	1.437200269	5.5148335	0.744838155	2.292391025	4.945789628	2.15083115
ALDH3B1	1.649980817	0	0	0	2.488992923	4.141805522	0.691234926	0	1.712492151	0	0	0	1.409613789	0
ALDH3B2	0	0	0	0	2.027120866	0	2.83726725	0	0.650136019	0	0	2.487363574	1.801154729	0
ALDH4A1	0	0	0	0	0	0	0.691234926	0	0	3.37536003	0	0	0	1.443828226
ALDH5A1	0	0	0	0	2.674197563	0	0	0	2.317655154	0	1.23362583	3.54011965	0	4.316478536
ALDH6A1	0	0	0	0	2.276461768	3.734266744	0	0	2.317655154	0	0	3.744685216	0.870526625	0
ALDH7A1	0.776327125	6.878105129	0	1.902191631	4.100011137	2.417959452	4.085874279	1.505449551	4.033117774	4.405806842	0	4.28022076	2.108798981	2.623223858
ALDH7A1P1	0	0	0	0	0	0	0	0	0	0	0	0.437680325	0	0
ALDH8A1	4.883161129	0	0	0	0	4.41093002	1.507919015	0.940779887	0	0	0	0	0	0
ALDH9A1	0	3.422114346	2.84606552	0	3.119317263	2.417959452	3.79783956	3.589138771	4.63872714	6.104444319	4.048156313	3.819026252	4.325645018	3.501121485
ALDOA	0	0	0	0	0	0	0.691234926	0	0	0	0	0	0	0
ALDOAP2	0	0	0	0	0	0	0	0	0	0	0	0.437680325	0	0
ALDOC	0	0	0	0	0	0	2.026207028	0	2.742687817	0	0	0	0	0
ALG1	0	0	0	0	1.343665422	0	2.956301225	0	2.473664626	0	0	3.137068392	1.409613789	0
ALG10	0	0	0	3.876667146	0.822914932	0	1.790213293	0	0	0	0	0	0	0
ALG10B	0	0	6.614451094	0	3.241648346	0	0	0	0	0	1.888751064	2.066889456	2.765176404	2.15083115
ALG11	0	0	0	0	0	0	0	2.484867199	2.142706482	0	0	0	0	0
ALG12	0	0	0	0	0	0	0	0	0	0	0	2.487363574	0.870526625	0
ALG13	0	0	1.615160061	0	0.822914932	0	2.956301225	2.704295166	3.165176507	0	0	3.077742284	0.870526625	0
ALG13-AS1	0	0	0	0	0	0	0	0	1.712492151	0	0	0	0	0
ALG14	0	0	6.786114863	5.936207504	0	0	2.228969597	1.910232579	1.437200269	4.899816029	0	2.292391025	2.362231647	0
ALG1L	0	0	0	0	1.725492369	0	0	0	0	0	0	0	0	0
ALG1L12P	0	0	0	0	0	0	0	0	0	1.288454502	0	0	0	0
ALG1L2	0	3.422114346	0	0	0	0	0	0	0	0	0	0.773025476	0	0
ALG1L9P	0	0	0	0	0.822914932	0	0	0.940779887	0	0	0	0.773025476	0	0
ALG2	5.876122906	0	2.358090052	0	1.343665422	2.417959452	3.977459573	1.910232579	0	5.032919556	0	4.608338439	1.801154729	4.04297346
ALG3	0	0	0	0	2.674197563	0	4.186708262	4.133578432	2.614437842	4.500798005	5.202287319	3.923814089	4.494196978	3.705195479
ALG5	7.926830045	0	0	0	1.343665422	1.665425998	3.920035641	1.505449551	3.416620144	0	0.744838155	0	2.931047861	2.978501551
ALG6	0	0	0	0	0	2.207930873	0	0	2.473664626	0	0	0	0.870526625	1.443828226
ALG8	0	0	5.877174024	0	7.01590658	6.929697119	7.249896624	7.379567365	6.836604762	7.960800919	7.454117121	8.399613694	6.987618584	6.773288515
ALK	0	0	0	0	0	3.477203378	0	0	0	0	0	0	0	0
ALKAL1	0	0	0	0	0	0	0	1.505449551	0	0	0	0	0	0
ALKAL2	0	0	0	3.579086399	0	0	0	0	0	0	0	0	0	0
ALKBH1	0	0	0	0	3.119317263	0	1.790213293	1.505449551	0	0	0	0	0	1.443828226
ALKBH2	0	0	0	0	2.674197563	3.477203378	3.066258115	0	2.142706482	0	0	1.939376531	0	0
ALKBH3	0	6.263205778	0	0	2.674197563	4.905012623	2.026207028	0	1.096688453	0	0	0	3.214638007	1.443828226
ALKBH4	0	0	0	0	0	0	2.564944027	3.794303444	0	3.27142188	0	0	1.801154729	2.15083115
ALKBH5	0	0	3.500455263	0	3.814817152	0.785780152	2.83726725	3.589138771	2.742687817	1.661746703	0	4.083138235	3.079799898	3.705195479
ALKBH6	0	0	0	0	1.343665422	0	0	0	0	0	0	0	0	0
ALKBH7	4.811731275	6.188271857	5.975072414	0	4.634492984	0.785780152	4.28095273	5.373679102	3.929119065	4.632496825	5.6339139	4.748086153	4.692087081	2.978501551
ALKBH8	0	0	0	0	0	0	0	0	1.437200269	0	0	0.773025476	0	0
ALMS1	0	0	6.348281615	0	1.343665422	3.477203378	0.691234926	0	0	0	0	0	0	0
ALOX12-AS1	0	3.662540727	0	0	2.488992923	0	0	3.062903141	3.491556913	0	0	1.044935762	1.409613789	3.263348293
ALOX12P2	0	0	0	0	0	0	2.83726725	4.055943166	0.650136019	0	0	0	0	0
ALOX15	0	0	0	0	0.822914932	0	0	0	0	0	0	0	0	0
ALOX15B	0	3.422114346	0	0	0	0	0	0	0	0	0	0	0	0
ALOX15P1	0	0	0	0	0	0	1.790213293	0	0	0	0	0	0	0
ALOX5	0	0	0	0	0	0	1.790213293	1.505449551	0	3.472310611	0	0	0	1.443828226
ALOX5AP	0	0	0	0	3.964449893	4.459215605	3.168424739	3.062903141	2.614437842	0	0	0.773025476	2.577726346	1.443828226
ALOXE3	0	0	0	0	0	0	0.691234926	0	0	0	0	0	0.870526625	0
ALPK1	0	2.772196268	0	0	3.241648346	0	0	0	0	0	0.744838155	3.352623732	2.765176404	2.15083115
ALPK2	0	0	0	0	0	0	0.691234926	0.940779887	0	0	0	0	0	0
ALPK3	0	7.624438647	2.84606552	0	0	0	0	0	0	0	0	0	0	0
ALPL	0	5.169477141	0	0	0.822914932	0	1.156610263	0	0	0	1.59805967	0	0	0
ALS2	0	0	0	0	3.5565118	0	0.691234926	0	0	0	0	3.194050962	0	0
ALS2CL	0	0	0	8.501400812	0.822914932	0	0	2.484867199	0	0	0	2.575783696	0	0
ALYREF	0	0	0	5.08124034	2.488992923	2.207930873	4.032685071	4.055943166	4.306512547	2.413590642	0	4.608338439	2.765176404	3.883947461
AMBN	0	0	0	0	0	0	0	0.940779887	0	0	0	0	0	0
AMBP	0	0	0	0	0.822914932	0	0	0	0	0	0	0	0	0
AMBRA1	0	4.818315352	0	0	2.488992923	0.785780152	0	0	2.742687817	0	0	0.773025476	1.801154729	3.501121485
AMD1	3.022838078	0	1.615160061	0	0.822914932	2.910007135	1.790213293	4.207248412	0	0	0	3.248868131	1.801154729	4.648801855
AMDHD1	0	0	0	0	1.343665422	0	0	0	0.650136019	0	0	0.437680325	0	2.978501551
AMDHD2	0	0	0	0	0.822914932	1.29163226	0.691234926	0	1.943576587	0.783524725	0	1.939376531	2.577726346	0
AMFR	0	0	6.731132297	0	3.647849625	2.601261613	3.977459573	4.837285754	1.712492151	0	4.105918593	4.052649988	2.931047861	3.883947461
AMH	0	0	0	0	2.488992923	3.477203378	0.691234926	0.940779887	1.712492151	2.203719894	1.23362583	0.773025476	0	3.501121485
AMHR2	0	0	0	0	0	0	0	0	0	0	0	0	1.409613789	2.15083115
AMIGO1	0	0	0	0	0	0.785780152	0.691234926	0	0	0	0	1.044935762	0	0
AMIGO2	0	0	0	0	2.674197563	0	3.437579434	0	1.437200269	0	0	4.430060424	0	0
AMMECR1	0	4.04881069	0	0	0.822914932	0	0	3.47446485	0	0	0	0	0.870526625	0
AMMECR1L	0	0	0	0	0	0	2.228969597	3.88689	2.969342773	0	0	3.744685216	1.801154729	0
AMN1	0	0	0	0	0	0	1.156610263	1.910232579	1.437200269	2.596772624	0	0.437680325	0.870526625	0
AMOT	0	0	0	0	0.822914932	0	0	2.484867199	0	0	1.59805967	0	0	1.443828226
AMOTL1	4.437639348	2.289140196	0	0	0	0	2.707521591	4.344180718	2.142706482	0	0	0	1.409613789	0
AMOTL2	0	0	0	0	3.119317263	4.459215605	3.066258115	0	2.969342773	0	0	0.773025476	0.870526625	3.501121485
AMPD2	6.846021643	0	0	0	1.343665422	0.785780152	3.592632963	0	2.142706482	0	0	1.644571115	0	2.978501551
AMPD3	0	3.133447576	5.253316356	0	1.725492369	0	1.156610263	0	0	0	0	0	0.870526625	0
AMPH	0	0	0	0	0	0	0	0	0	0	0	0	0	1.443828226
AMT	0	0	0	0	0	0.785780152	0	0	0	0	0	0	0	0
AMY1A	0	0	0	0	0	0	0	1.505449551	0	0	0	0	0	0
AMY2B	0	0	0	2.695016475	0	0	0	3.88689	0	3.72929506	0	0	1.801154729	1.443828226
AMZ1	0	0	0	7.483472227	2.027120866	0	2.83726725	0	2.142706482	0	3.987984556	0	0	0
AMZ2	6.68545495	0	0	0	5.023611945	5.272369121	4.234599927	2.484867199	1.437200269	0	5.353019391	3.782334524	3.214638007	4.04297346
AMZ2P1	0	1.557691261	0	4.959578413	0	4.459215605	2.956301225	0.940779887	1.943576587	5.239852135	0.744838155	3.401831182	2.931047861	0
ANAPC1	0	0	0	6.513294805	2.027120866	0	2.956301225	2.704295166	1.437200269	0	0	0	1.409613789	1.443828226
ANAPC10	0	0	0	0	2.027120866	0	0.691234926	0.940779887	0	0	0	2.066889456	1.801154729	0
ANAPC11	5.628424028	4.04881069	5.17307743	0	6.149276989	5.426043717	6.047767304	5.308220933	6.103258878	7.252472007	7.110453156	6.230256614	6.661463887	6.526415391
ANAPC13	0	4.04881069	0	0	4.338025998	1.962029747	4.186708262	0	2.317655154	5.154773496	0.744838155	4.170917857	2.765176404	2.623223858
ANAPC15	0	0	0	0	2.674197563	0	1.507919015	2.704295166	2.142706482	3.37536003	0.744838155	2.659096239	0	2.978501551
ANAPC16	0	5.00455437	5.772145688	2.695016475	4.762625371	2.910007135	3.860230963	0.940779887	4.500420527	5.420792633	4.266503906	4.521951473	3.991856769	2.623223858
ANAPC1P6	0	0	5.329326751	0	0	0	0	0	0	0	0	0	0	0
ANAPC2	1.27829989	0	0	0	0	0	0.691234926	0	0	0	0	0	0	0
ANAPC4	5.04764395	0	0	8.144627664	2.488992923	0	0	4.741350361	2.86046181	3.648614934	0	4.253661543	2.577726346	2.15083115
ANAPC5	0	0	0	7.320058041	4.493861449	3.810693814	4.032685071	4.344180718	4.764926921	5.29390582	2.33763049	4.748086153	3.079799898	3.883947461
ANAPC7	0.776327125	0	7.819647033	6.597280937	3.814817152	3.568076537	4.411693802	0	1.712492151	0	3.925193521	1.644571115	1.801154729	2.15083115
ANG	0	0	2.358090052	0	2.985644155	0	1.156610263	0.940779887	0	0	0	0	1.409613789	2.623223858
ANGEL1	7.844219475	0	0	0	3.354412486	0	0.691234926	1.910232579	3.337576711	2.596772624	0	1.644571115	0.870526625	2.623223858
ANGEL2	2.744617325	4.914438	0	3.203736393	4.100011137	3.042686973	1.156610263	0	4.347435272	5.764964716	0	2.659096239	2.362231647	3.263348293
ANGPT1	0	0	5.772145688	0	0	0	0	0	0	0	0	0	0	0
ANGPT2	2.399605704	2.772196268	0	0	0	1.29163226	1.507919015	0	0	0	0	0	1.409613789	0
ANGPTL2	0	0	0	6.637508965	2.674197563	4.19979674	2.707521591	0	1.943576587	0	4.456107904	2.951228148	0	1.443828226
ANGPTL6	0	0	0	0	0.822914932	0	0.691234926	0	0	0	3.2906045	0	0	2.15083115
ANGPTL8	0	0	0	0	0	0.785780152	0	0	0	0	0	0	0	1.443828226
ANHX	0	0	0	0	0	0	0	0	0	0	0	0	0	2.15083115
ANK2	0	0	5.088111638	0	0	0	0	2.704295166	0	0	0	0	0	0
ANK3	0	0	4.290653138	0	2.027120866	1.962029747	0	1.505449551	3.929119065	0	0	3.194050962	1.801154729	0
ANKAR	0	0	0	0	0	0	1.507919015	0	0	0	0	0	0	0
ANKDD1A	0	0	0	0	0.822914932	4.081385285	0.691234926	0	0	0	0	1.939376531	2.108798981	1.443828226
ANKEF1	0	0	0	0	0	0	2.83726725	3.589138771	1.943576587	0	0	3.352623732	2.362231647	0
ANKFN1	0	4.484270947	0	0	0	0	1.790213293	0	0	0	3.642512878	0	0	0
ANKFY1	3.255980845	0	0	0	1.725492369	3.042686973	1.790213293	4.277338559	0	0	0	0	1.409613789	2.15083115
ANKH	0	0	0	0	0	3.734266744	4.71156469	3.589138771	3.416620144	0	0	3.583419157	2.108798981	2.15083115
ANKHD1	0	0	0	0	1.343665422	0	0	0	0.650136019	0	0	0	0.870526625	0
ANKHD1-EIF4EBP3	0	0	0	0	0.822914932	0	0	0	0	3.159410146	0	0	0	0
ANKIB1	0	0	0	0	2.027120866	2.910007135	2.83726725	2.894712899	2.142706482	0	0	0	3.654965042	0
ANKK1	0	4.604420334	0	0	0	0	0	0	0	0	0	0	0	0
ANKLE2	5.910720328	0	1.615160061	7.163558143	3.119317263	3.380219175	4.137172037	3.88689	4.852822415	5.183694114	3.187361604	4.629150462	3.079799898	4.04297346
ANKMY1	0	0	0	0	2.276461768	0	0.691234926	1.910232579	3.07057994	0	0	0	0	2.15083115
ANKMY2	0	0	0	0	3.7337475	0	3.066258115	0	0.650136019	0	0	3.137068392	0.870526625	2.15083115
ANKRA2	0	1.557691261	0	1.902191631	2.027120866	1.962029747	2.026207028	4.055943166	2.317655154	3.563154254	4.316291701	3.625456896	1.409613789	3.263348293
ANKRD10	2.399605704	6.61752159	7.69589352	8.56535805	4.842131877	1.962029747	3.977459573	4.277338559	4.764926921	3.159410146	2.679489135	2.951228148	2.931047861	4.186197677
ANKRD10-IT1	0	5.24536825	5.17307743	3.579086399	2.838308911	0.785780152	0	2.484867199	1.943576587	0	0.744838155	1.044935762	0	2.15083115
ANKRD11	1.27829989	0	5.329326751	3.203736393	1.343665422	3.883275025	2.026207028	4.52791953	2.969342773	1.958035232	1.23362583	4.021503503	2.108798981	2.978501551
ANKRD12	0	2.772196268	7.16368443	4.123238675	4.282101515	4.255546717	2.956301225	3.69536508	3.562792745	1.661746703	3.562252224	4.357085029	3.079799898	2.15083115
ANKRD13A	0	6.992638596	0	0	2.488992923	0	1.156610263	0	2.969342773	0	0	0.773025476	2.931047861	2.15083115
ANKRD13B	0	0	0	0	0	0	0	0	1.096688453	0	1.888751064	0	0.870526625	0
ANKRD13C	0	0	5.088111638	0	0	0	0	2.894712899	1.437200269	0	0	0	0.870526625	1.443828226
ANKRD13D	0	0	5.535929419	0	1.725492369	3.568076537	3.263832295	4.277338559	0.650136019	3.37536003	0	2.184041663	2.108798981	0
ANKRD16	0	0	7.010491885	0	1.343665422	2.417959452	0	3.69536508	0.650136019	0	0	3.194050962	0.870526625	0
ANKRD17	0	0	4.901512891	0	3.7337475	1.665425998	2.707521591	2.225972821	3.817036991	0.783524725	4.700666748	2.737859195	3.556833071	0
ANKRD18A	0	0	0	0	2.838308911	0	0	0	0	0	0	0	2.577726346	0
ANKRD18B	5.37946843	0	0	0	0.822914932	0	0	0	0	0	0	0	0	0
ANKRD18CP	0	0	0	0	1.343665422	0	0	0	0	0	0	0	0	0
ANKRD19P	0	0	0	0	0	0	0	0	0.650136019	0	0	0	0	0
ANKRD20A11P	0	0	0	0	0	0	0	1.505449551	0	0	0	0	0	0
ANKRD20A3P	0	0	0	0	0	0	0	0	0	0	0	0	0.870526625	0
ANKRD20A5P	0	0	0	0	0.822914932	3.16418576	2.026207028	0	0.650136019	0	0	0	2.362231647	0
ANKRD20A7P	0	0	4.997827009	0	0	0	0	0	0	0	0	0	0	0
ANKRD22	0	0	0	0	0	0.785780152	0	0	0	0	0	0	1.801154729	0
ANKRD23	0	0	0	0	0	2.910007135	0	0	0	0	0	1.044935762	0	0
ANKRD24	0	0	0	0	0	0	2.406714995	0	1.096688453	0	0	2.066889456	2.108798981	2.978501551
ANKRD26	0	0	0	5.394620036	1.725492369	0.785780152	0	0	0	2.203719894	0	2.659096239	0	0
ANKRD26P1	0	0	1.615160061	0	0	0	0	0	0	0	0	0	0	0
ANKRD27	1.945255433	0	0	0	2.985644155	2.417959452	3.168424739	0	0.650136019	0	1.59805967	1.044935762	0	2.15083115
ANKRD28	5.016213488	2.289140196	0	0	4.493861449	3.883275025	0	2.225972821	4.988369845	4.194713459	3.477262069	3.819026252	3.079799898	3.705195479
ANKRD29	0	0	0	0	2.276461768	0	0	0	0	0	0	0	2.108798981	0
ANKRD30A	0	0	0	0	7.193146539	6.433541602	5.243360747	6.306755814	5.411428912	6.073873174	7.858720203	6.616363624	5.59140475	6.553092586
ANKRD30B	0	0	0	0	0	0	0	0.940779887	2.614437842	0	4.214936318	2.737859195	1.801154729	0
ANKRD30BP1	0	0	0	0	0	0	0	0	0	0	0	0.437680325	0	0
ANKRD34A	0	0	0	0	2.027120866	0	1.790213293	0	2.473664626	0	0	0	0	1.443828226
ANKRD34C-AS1	0	4.04881069	0	0	0	0	0	0	0	0	0	0	0	0
ANKRD35	0	4.209017611	3.210049569	0	0	0.785780152	0	0	0	4.013279614	0	0	0	2.15083115
ANKRD36	0	0	0	5.651927239	3.964449893	3.042686973	2.564944027	2.484867199	0	4.250452327	1.59805967	1.044935762	2.577726346	0
ANKRD36B	0	0	0	5.08124034	2.276461768	0	1.507919015	1.505449551	0	0	1.23362583	1.799490956	0	0
ANKRD36BP2	0	0	0	0	0	0	0	0	0	0	0	0	0	2.15083115
ANKRD36C	0	0	3.742085472	3.876667146	2.488992923	0.785780152	0	3.589138771	0	0	3.925193521	1.470991867	0	3.263348293
ANKRD37	0	0	0	0	2.027120866	0	0	0	1.096688453	0	0	0	2.108798981	0
ANKRD39	0	0	0	0	1.725492369	1.665425998	0	0	2.473664626	3.472310611	0	1.044935762	0.870526625	1.443828226
ANKRD40	0	0	0	0	0	2.417959452	0	0.940779887	1.096688453	1.661746703	1.59805967	1.044935762	0.870526625	2.15083115
ANKRD42	4.178424425	1.557691261	0	0	4.953734848	4.973107152	4.569406456	4.469235413	4.962260073	6.555382528	3.477262069	7.018547528	4.440171808	3.501121485
ANKRD44	0	0	0	5.728418805	0	0.785780152	3.592632963	2.225972821	1.712492151	0	1.23362583	0	1.409613789	0
ANKRD44-AS1	0	0	0	0	0	0	1.156610263	0	0.650136019	0	0	0	0	0
ANKRD44-IT1	0	4.914438	0	0	3.354412486	0	0	0.940779887	1.096688453	0	0	0	0	0
ANKRD46	0	0	0	0	4.58912209	1.29163226	1.156610263	0	2.614437842	0	1.23362583	3.819026252	0	2.623223858
ANKRD49	0	3.133447576	0	0	2.985644155	0	2.564944027	0	3.337576711	0	0	2.292391025	1.409613789	0
ANKRD50	3.022838078	0	0	0	4.443763585	2.601261613	0	1.910232579	3.416620144	4.355857978	0	4.306299862	3.214638007	4.186197677
ANKRD52	0.776327125	0	0	0	0	1.29163226	3.168424739	1.505449551	2.473664626	0	0.744838155	0	0	0
ANKRD54	0	0	0	0	2.674197563	4.41093002	3.437579434	0.940779887	3.695508277	1.288454502	0	4.021503503	2.577726346	3.705195479
ANKRD55	0	0	0	0	0	0	0	0	1.712492151	0	0	0	0	0
ANKRD6	0	0	0	0	0	0	0	0	0.650136019	0	0	0	0	0
ANKRD65	5.04764395	0	3.500455263	0	0	0	0	2.484867199	0	0	0	2.659096239	0	0
ANKRD7	0	0	0	0	0	0	0	1.505449551	0	0	0	0	0	0
ANKRD9	6.374482445	0	0	0	0.822914932	4.255546717	0	0	0	0	4.84334257	0	0	0
ANKS1A	0	0	0	0	2.674197563	0.785780152	0.691234926	2.894712899	0	1.661746703	0	0.437680325	1.409613789	1.443828226
ANKS1B	0	0	0	0	2.488992923	0	0	1.910232579	0.650136019	2.759294285	1.888751064	1.044935762	0	0
ANKS3	0	0	0	0	0	0	0.691234926	0	0	0	0	0	0	2.15083115
ANKS6	0	0	0	0	3.119317263	3.810693814	1.507919015	3.349882741	2.614437842	5.000777146	0	0	0.870526625	3.263348293
ANKZF1	1.649980817	6.188271857	0	0	1.343665422	2.910007135	4.840963058	5.167658751	2.742687817	5.603117722	0	2.951228148	0	0
ANLN	0	0	0	0	0	0	0	0	1.096688453	0	1.23362583	0	0	1.443828226
ANO1	5.277112138	0	7.576204196	6.788062274	4.493861449	5.100352015	4.032685071	4.741350361	4.425954794	4.673853827	7.124495478	3.854807906	4.201236563	3.263348293
ANO10	0	0	0	0	3.964449893	0.785780152	1.507919015	0.940779887	2.473664626	5.183694114	0	0.773025476	2.765176404	0
ANO2	0	0	0	0	0	0	0	0	1.096688453	0	0	0	0	0
ANO3	0	0	0	0	0	0	0	0	0	0	0	1.044935762	0	0
ANO4	0	0	0	0	0	0	0	0	0	0	0	0	0	1.443828226
ANO5	0	0	0	0	0	0	0	0	0.650136019	0	0	0	0	0
ANO6	0	0	0	3.203736393	0	0	1.790213293	2.225972821	1.712492151	0	0	2.812543834	2.765176404	2.15083115
ANO8	0	0	0	0	1.343665422	0	0	0	0	0	0	0	0	0
ANO9	0	6.402320012	0	7.902007886	2.985644155	0	2.406714995	0	1.712492151	2.90534723	0	0	0.870526625	2.623223858
ANOS1	0	0	0	0	1.725492369	2.763877839	1.156610263	0	1.943576587	0	0	0	1.409613789	1.443828226
ANP32A	0	0	5.535929419	1.902191631	0.822914932	3.568076537	3.263832295	0.940779887	1.437200269	3.037964131	3.642512878	2.184041663	0.870526625	1.443828226
ANP32B	0	4.484270947	4.129913281	1.902191631	2.985644155	4.018323614	2.406714995	3.349882741	2.473664626	3.37536003	4.542316669	2.393168484	1.409613789	3.263348293
ANP32E	0	5.317465924	0	6.227293585	0.822914932	3.568076537	2.026207028	2.894712899	3.337576711	0	0	2.292391025	0.870526625	2.15083115
ANPEP	0	0	0	0	0	0	0	1.505449551	2.317655154	0	0	0.437680325	1.409613789	0
ANTKMT	4.811731275	4.209017611	0	1.902191631	2.674197563	3.380219175	3.437579434	4.055943166	2.742687817	3.27142188	4.62366318	3.854807906	4.0650788	2.978501551
ANTXR1	7.513767433	8.183038468	0	7.344567061	4.443763585	3.568076537	4.186708262	4.207248412	4.571230576	1.288454502	0.744838155	3.449415474	3.746845086	4.186197677
ANTXR2	0	0	0	0	0	0	1.790213293	2.894712899	1.712492151	0	1.23362583	0.773025476	0	1.443828226
ANXA1	0	0	0	0	4.282101515	4.719230122	2.956301225	3.47446485	4.082434536	0.783524725	0.744838155	0	0	0
ANXA10	0	0	0	0	0	0	0	0	0	0	0	1.939376531	0	0
ANXA11	0	3.868564862	5.329326751	0	0	3.477203378	4.186708262	4.055943166	3.817036991	0.783524725	0	3.137068392	4.0650788	4.186197677
ANXA13	0	0	0	0	0	1.29163226	0	0	0	0	0	0	0	0
ANXA2	6.763245544	4.04881069	2.358090052	7.217633174	6.366523573	6.538399919	8.097564896	7.183603664	6.94056209	7.513928623	5.353019391	7.40689562	7.359143753	6.882501328
ANXA2P2	0	0	0	0	0.822914932	0	1.507919015	1.505449551	1.096688453	1.288454502	0	1.470991867	1.409613789	0
ANXA2R	0	0	0	8.116439566	0	0	0	0	2.142706482	0	0	0	1.409613789	0
ANXA3	0	0	0	0	2.985644155	0.785780152	1.790213293	0.940779887	3.562792745	0	0	1.27363483	3.746845086	0
ANXA4	0	6.804749917	0	0	4.100011137	4.309222264	3.592632963	4.055943166	3.817036991	3.648614934	0.744838155	4.629150462	4.440171808	3.263348293
ANXA5	8.355114601	3.662540727	7.591719761	5.193435703	4.338025998	6.124789521	5.289437357	5.553922035	5.870387673	4.250452327	0	6.230256614	5.777195104	4.834240173
ANXA6	0	0	0	0	1.343665422	1.665425998	2.956301225	0.940779887	1.712492151	4.013279614	3.718542769	2.184041663	1.409613789	2.15083115
ANXA7	4.529553088	0	0	0	2.488992923	3.27624238	4.325862492	3.213516923	3.253950278	2.596772624	0	4.499521574	4.264781396	2.15083115
ANXA9	0	0	0	0	5.21497565	3.380219175	4.032685071	2.894712899	4.880969889	6.353836616	0.744838155	4.629150462	4.201236563	4.186197677
AOAH	0	0	3.948992394	0	0	1.29163226	0.691234926	0	0	2.759294285	0	0	0	0
AOC2	0	0	0	0	0	0	0	0	1.096688453	0	0	0	0.870526625	0
AOC3	0	0	0	0	0	0	0	1.505449551	0	0	0	0	0	0
AOPEP	6.44699313	0	0	1.902191631	2.276461768	3.883275025	2.707521591	0	4.536259943	0	0	3.989669728	2.765176404	2.623223858
AOX2P	0	0	0	0	0	0	0	0	0	0	0	1.27363483	0	0
AP1AR	0	4.353198832	0	0	2.838308911	0.785780152	1.790213293	0	1.437200269	0.783524725	0.744838155	4.142247343	2.577726346	1.443828226
AP1B1	0	3.662540727	0	0	2.276461768	0.785780152	2.707521591	1.910232579	0	3.27142188	0	2.066889456	1.801154729	2.623223858
AP1G1	1.649980817	0	0	0	2.276461768	2.910007135	0.691234926	1.505449551	3.416620144	0.783524725	0	1.470991867	0	0
AP1G2	0	0	0	6.987992353	3.119317263	4.141805522	0	1.505449551	1.437200269	3.648614934	0	0	1.409613789	0
AP1M1	5.586238799	2.772196268	1.615160061	7.526952938	0.822914932	0	4.032685071	3.88689	4.703206507	0	1.23362583	0	3.337943943	2.623223858
AP1M2	0	0	0	0	3.119317263	2.417959452	3.168424739	3.69536508	3.253950278	3.947350498	2.679489135	3.666304327	1.801154729	2.978501551
AP1S2	0	0	2.358090052	1.902191631	1.343665422	3.042686973	2.026207028	0.940779887	2.473664626	0	0	1.644571115	1.801154729	0
AP1S3	0	0	1.615160061	2.695016475	0	2.763877839	0	0	0	0.783524725	0	0	0	0
AP2A1	0	0	0	7.392370289	2.276461768	1.962029747	1.156610263	0.940779887	1.712492151	0	3.076156965	0.773025476	0	1.443828226
AP2A2	0	0	0	0	0.822914932	0.785780152	1.790213293	3.69536508	1.943576587	0	0.744838155	2.066889456	0	0
AP2B1	0	0	0	0	2.838308911	5.351251613	3.263832295	2.484867199	1.096688453	0	5.003879605	2.292391025	1.409613789	4.91872503
AP2M1	0	3.133447576	3.210049569	7.415690753	3.814817152	3.568076537	4.745018511	3.589138771	4.264395058	5.444883751	3.925193521	5.556896169	3.746845086	2.978501551
AP2S1	1.27829989	0	2.358090052	0	2.276461768	2.207930873	2.956301225	3.589138771	2.317655154	2.203719894	1.23362583	2.575783696	1.409613789	2.978501551
AP3B1	0	0	1.615160061	5.485584403	0.822914932	0	1.507919015	0	2.742687817	2.759294285	0	3.248868131	4.0650788	3.263348293
AP3D1	1.649980817	6.14929295	1.615160061	0	3.814817152	4.19979674	2.707521591	3.589138771	3.491556913	0.783524725	0	3.449415474	4.264781396	2.978501551
AP3M1	2.890424121	0	0	0	2.838308911	5.45013691	1.156610263	3.69536508	1.943576587	0	0	1.044935762	0	0
AP3M2	0	3.422114346	0	0	2.838308911	0	0	0	0	0	4.700666748	1.939376531	0	2.623223858
AP3S1	0	0	5.975072414	0	0.822914932	0	2.228969597	0	0.650136019	0	0	2.659096239	0.870526625	0
AP3S2	0	0	0	0	1.725492369	0.785780152	0.691234926	0.940779887	0	3.72929506	0	1.470991867	1.801154729	0
AP4B1	1.945255433	0	0	0	0	4.141805522	3.066258115	3.062903141	0.650136019	0	0	1.044935762	2.108798981	0
AP4E1	0	0	0	0	0	2.910007135	0	0	1.943576587	0	0	0.437680325	1.801154729	1.443828226
AP4M1	0	0	0	0	3.354412486	0	0	4.58430958	1.712492151	1.288454502	0	2.487363574	0	0
AP4S1	0	0	0	0	1.343665422	0	0	0	1.096688453	0	0	0	0	0
AP5B1	0	0	0	0	0	0	0	0	0.650136019	0	0	0	0.870526625	2.15083115
AP5M1	0	0	0	0	2.674197563	4.758349908	0	0	2.142706482	0	0	3.744685216	0	0
AP5S1	2.744617325	0	3.948992394	0	1.725492369	1.665425998	3.066258115	0	2.142706482	3.805701253	1.23362583	2.292391025	3.079799898	2.978501551
AP5Z1	0	0	0	0	1.725492369	1.29163226	1.507919015	0	1.712492151	3.159410146	0	2.184041663	1.801154729	0
APAF1	0	0	6.234279249	7.163558143	0	2.601261613	0	2.225972821	2.142706482	0	0	0	0	0
APBA2	0	0	0	0	0	0	0	0	1.943576587	0	0	0	0	0
APBA3	0	3.422114346	1.615160061	0	0	0	1.156610263	3.349882741	2.473664626	0	4.542316669	3.449415474	1.801154729	2.623223858
APBB1	0	0	0	0	0	0	0	0	0	0	0	0	0	1.443828226
APBB1IP	3.144113895	1.557691261	0	0	1.343665422	0	0	0	1.437200269	2.596772624	0	0.437680325	0.870526625	0
APBB2	0	3.868564862	0	0	3.891572596	1.665425998	3.168424739	3.47446485	4.500420527	4.864528756	2.130578824	4.253661543	3.746845086	4.435962785
APBB3	0	4.209017611	0	0	1.343665422	4.719230122	2.707521591	0	2.742687817	0	1.23362583	1.644571115	1.409613789	1.443828226
APC	0	0	0	7.163558143	1.725492369	0.785780152	0	0	0.650136019	0	0	0	1.409613789	0
APCDD1	6.258388483	0	0	0	0	0	1.790213293	2.484867199	0	0	0	0.773025476	1.409613789	0
APEH	2.190243295	0	0	0	4.033822162	0	3.437579434	0	4.463668057	1.958035232	5.91812838	4.253661543	0.870526625	4.834240173
APEX1	0	3.133447576	7.981519414	0	2.027120866	2.417959452	4.809685181	4.690879222	0	0	0	4.357085029	3.451535829	2.15083115
APEX2	0	0	0	0	0	0	0.691234926	1.505449551	1.096688453	0	0	3.744685216	2.362231647	2.978501551
APH1A	0	0	0	0	3.354412486	3.734266744	3.920035641	3.88689	4.387229151	0.783524725	0	4.909909206	1.801154729	3.705195479
APH1B	4.060118957	0	0	7.610170105	1.725492369	0.785780152	0	0.940779887	2.473664626	0	5.175559961	3.54011965	2.577726346	2.623223858
API5	0	2.772196268	0	2.695016475	3.458998127	0	3.517188242	1.505449551	2.142706482	2.413590642	0	2.066889456	1.409613789	2.623223858
APIP	0	0	0	0	3.647849625	0	1.156610263	1.910232579	0.650136019	0	0	1.939376531	2.108798981	0
APLF	4.951220607	0	0	0	0	0	0	0	1.943576587	0	0	0	0	0
APLN	0	0	0	0	0	0	0	0	1.712492151	0	0	0	0	0
APLNR	0	0	4.290653138	1.902191631	0	0	0	5.609323933	0.650136019	0	0	0	0	0
APLP2	0	0	2.358090052	8.158517835	5.090260318	6.032060439	3.437579434	4.344180718	5.290725983	5.239852135	0.744838155	4.857959179	4.692087081	3.705195479
APMAP	0	2.289140196	0	0	4.163296188	5.789255222	4.032685071	5.688631052	4.264395058	2.90534723	5.063405467	5.977837315	4.54627186	4.744498404
APOBEC3C	0	4.604420334	2.358090052	0	1.725492369	0.785780152	2.564944027	3.349882741	2.317655154	4.194713459	0	0	1.409613789	0
APOBEC3F	0	0	0	0	0	0	0.691234926	3.213516923	2.742687817	3.159410146	0	1.470991867	0	0
APOBEC3G	0	5.514373037	0	0	0	0	0	3.349882741	1.712492151	0	0	0	0	0
APOBEC3H	0	0	0	1.902191631	0	0	0	0	0.650136019	0	0	0	0	0
APOBR	0	0	0	0	0	1.962029747	0	2.704295166	0	0	3.642512878	0	1.801154729	0
APOC1	0	0	0	0	2.838308911	1.665425998	1.790213293	0	1.437200269	1.661746703	2.518661994	0	2.362231647	2.15083115
APOC1P1	0	0	0	0	0	0	0.691234926	0	0	0	0	0	0	0
APOD	0	0	0	0	1.343665422	3.16418576	2.026207028	4.970194069	4.033117774	4.136734261	1.888751064	4.875484531	2.931047861	2.623223858
APOE	5.016213488	0	7.411115876	3.579086399	6.379906687	8.015429935	5.979137531	5.052450547	4.908578689	7.981536426	7.067487004	5.295645213	6.939750038	5.402245566
APOL1	0	1.557691261	2.84606552	0	0	1.29163226	0	2.225972821	4.306512547	0	5.376678511	3.854807906	3.337943943	2.623223858
APOL2	0.776327125	1.557691261	0	0	1.343665422	3.568076537	3.920035641	3.589138771	3.929119065	0	4.542316669	3.449415474	1.409613789	1.443828226
APOL3	3.255980845	6.068025944	5.658866702	0	0.822914932	2.601261613	0	0	3.07057994	0.783524725	0	0	0	3.883947461
APOL4	0	0	0	0	2.838308911	1.29163226	0	0	1.096688453	0	0	0	0	0
APOL6	0.776327125	3.662540727	0	0	2.027120866	2.601261613	2.026207028	4.133578432	1.437200269	1.288454502	0	3.854807906	2.765176404	3.501121485
APOLD1	0	0	3.210049569	0	2.027120866	0.785780152	0	5.63624696	0.650136019	0	3.859544755	1.644571115	2.108798981	1.443828226
APOM	0	0	0	0	0	0	0	0	0	0	0	0	1.801154729	0
APOO	0	4.353198832	0	0	0	0	1.790213293	1.505449551	0	0	0	4.083138235	2.108798981	2.15083115
APOOL	0	0	0	0	1.343665422	0	2.026207028	0	0.650136019	0	0	2.487363574	0	0
APP	2.744617325	0	4.79830595	1.902191631	2.838308911	2.207930873	2.956301225	2.225972821	2.86046181	4.454084094	3.386949928	4.142247343	3.214638007	2.15083115
APPBP2	0	0	0	0	1.725492369	1.665425998	0	0	3.253950278	1.958035232	0	1.044935762	0	0
APPL1	0	0	1.615160061	3.579086399	3.964449893	1.29163226	2.956301225	0	2.742687817	0	3.562252224	4.052649988	3.337943943	1.443828226
APPL2	0	3.422114346	0	0	3.241648346	4.719230122	2.228969597	0	3.757551912	4.967902271	0	3.449415474	1.409613789	3.263348293
APRT	2.399605704	5.451676684	0	0	3.964449893	0	4.085874279	3.213516923	4.082434536	4.714058233	4.41099147	4.28022076	4.325645018	4.186197677
APTR	0	0	0	0	3.647849625	2.417959452	0	0	2.614437842	3.27142188	0	2.812543834	3.556833071	1.443828226
APTX	0	0	0	0	3.354412486	1.962029747	2.83726725	3.213516923	0	4.355857978	4.364418468	4.083138235	1.409613789	3.705195479
AQP1	8.489931183	0	6.419567374	3.203736393	0	0.785780152	0	4.927237525	0	0	0	0	1.409613789	0
AQP11	0	0	0	0	4.493861449	4.459215605	4.840963058	5.63624696	5.352339404	2.413590642	0	5.22904017	4.692087081	2.978501551
AQP3	0	0	0	0	0.822914932	0	0.691234926	0	0	0	0	2.737859195	0	0
AQP7	0	3.422114346	0	0	0	0	0	1.505449551	0	0	0	0	0	0
AQP8	0	0	0	0	0	0	1.156610263	0	0	0	5.445413354	0	0	0
AQR	0	0	0	0	2.027120866	0	2.026207028	1.910232579	3.337576711	4.194713459	4.9417916	0	1.801154729	2.623223858
AR	0	0	0	0	3.814817152	0	3.353319882	5.341321233	3.874166203	0	0	3.248868131	3.079799898	1.443828226
ARAF	0	0	1.615160061	0	0.822914932	1.29163226	3.664327649	1.505449551	2.969342773	5.000777146	0	3.015871571	1.409613789	3.705195479
ARAP1	0	0	0	5.193435703	1.725492369	1.962029747	3.920035641	4.277338559	4.764926921	4.454084094	0	2.659096239	3.214638007	4.744498404
ARAP2	0	1.557691261	0	0	2.488992923	2.763877839	2.026207028	0	1.712492151	0	0	0	0	2.15083115
ARAP3	0	0	4.435265777	4.333755808	0	0	0	2.894712899	0	0	0	0	0	0
ARCN1	3.931238434	5.792518655	0	0	2.488992923	0	2.707521591	4.690879222	3.874166203	4.864528756	0	3.889723541	3.654965042	3.501121485
AREG	0	0	0	0	2.985644155	5.299145386	4.137172037	0.940779887	0	2.203719894	0	4.253661543	3.079799898	4.998534922
AREL1	0	0	4.79830595	0	2.985644155	0	3.353319882	4.277338559	3.337576711	0	4.97316958	0	2.765176404	0
ARF1	7.282346952	5.98190647	6.987216333	0	7.281367104	7.195041374	7.972512755	7.749928354	8.000302221	7.705586706	7.616932756	8.813961542	8.099868278	7.865772857
ARF3	0	4.604420334	0	0	4.033822162	5.038131994	3.263832295	5.436295753	3.929119065	2.90534723	0.744838155	4.521951473	4.201236563	4.546303752
ARF4	0	0	0	5.394620036	3.647849625	4.551193292	5.09558324	1.910232579	5.311557533	7.279516613	1.59805967	6.335311499	5.258325109	2.978501551
ARF5	6.217517354	5.169477141	6.066747669	0	3.241648346	5.473834344	4.032685071	3.213516923	5.311557533	5.125261248	6.141718581	5.008513105	4.781704108	5.279812656
ARF6	2.744617325	0	1.615160061	0	4.033822162	3.568076537	4.452767521	3.47446485	3.817036991	4.673853827	2.824172404	3.989669728	4.325645018	4.04297346
ARFGAP1	4.484328069	0	0	3.876667146	2.985644155	0.785780152	3.263832295	4.927237525	3.253950278	2.413590642	4.737680168	2.393168484	1.409613789	4.316478536
ARFGAP2	0	6.52919178	0	0	3.647849625	3.477203378	4.71156469	3.062903141	4.264395058	3.72929506	0	4.2266042	3.214638007	4.834240173
ARFGAP3	0	0	2.84606552	0	2.674197563	1.665425998	2.564944027	0	1.437200269	0	0	4.766989296	1.801154729	3.263348293
ARFGEF1	0	0	0	0	5.090260318	4.360972236	3.73262751	3.88689	3.416620144	5.706379046	0	2.812543834	4.645100697	3.263348293
ARFGEF2	0	0	0	0	0.822914932	3.042686973	1.156610263	2.225972821	3.165176507	0	0	1.27363483	0.870526625	2.623223858
ARFGEF3	0	0	0	0	4.493861449	2.910007135	2.564944027	3.973891347	3.874166203	3.037964131	5.710386473	4.357085029	2.765176404	4.04297346
ARFIP1	0	5.24536825	0	0	3.458998127	0.785780152	0	1.505449551	1.096688453	0	0	0	2.931047861	2.978501551
ARFIP2	0	0	4.687143027	0	1.725492369	2.207930873	4.234599927	0	2.473664626	5.125261248	6.473335828	4.021503503	1.801154729	1.443828226
ARFRP1	0	0	7.055945864	1.902191631	2.985644155	4.018323614	0	5.011908469	2.742687817	0	0.744838155	3.352623732	3.746845086	4.186197677
ARGLU1	1.649980817	5.451676684	5.975072414	8.575747267	3.7337475	0.785780152	2.228969597	4.277338559	2.742687817	0	0	1.27363483	2.577726346	2.623223858
ARHGAP1	0	6.61752159	3.742085472	0	3.891572596	3.734266744	3.437579434	5.405327117	2.969342773	5.624369736	4.316291701	3.583419157	3.079799898	3.263348293
ARHGAP10	0	0	0	1.902191631	1.725492369	1.29163226	2.406714995	3.349882741	0	0	0	0	1.801154729	0
ARHGAP12	6.592613931	1.557691261	0	0	0	3.810693814	0	0	2.969342773	0	0	1.799490956	2.577726346	0
ARHGAP15	0	0	0	0	0	0	0	0	2.473664626	0	0	0	2.577726346	0
ARHGAP17	0	4.818315352	5.253316356	0	2.488992923	0	0.691234926	4.133578432	2.742687817	0	1.23362583	1.799490956	1.801154729	3.705195479
ARHGAP18	0	0	0	1.902191631	0	0	2.564944027	0	0.650136019	0	0	0	2.108798981	2.15083115
ARHGAP19	0	0	0	0	0	0	0	0	0	0	0	2.575783696	0	0
ARHGAP20	0	0	0	0	0	0	0	1.910232579	0	0	0	0	0	0
ARHGAP21	0	0	5.253316356	7.392370289	0	0.785780152	2.956301225	0	0	0	0	1.799490956	2.362231647	1.443828226
ARHGAP22	0	0	0	0	0	0.785780152	1.507919015	0	2.742687817	0	0	0.437680325	0	0
ARHGAP23	0	0	0	0	0	0	0.691234926	0	0	0	0	0	0	0
ARHGAP24	0	5.451676684	5.088111638	0	1.343665422	0	2.406714995	0	0	0	0	0	1.409613789	0
ARHGAP25	0	0	3.742085472	0	0.822914932	1.962029747	0.691234926	2.484867199	2.614437842	0	0	0	0	0
ARHGAP26	0	0	4.687143027	1.902191631	1.725492369	0	0	2.704295166	0.650136019	0	0	1.644571115	0	0
ARHGAP27	0	0	0	0	0	0	0	0	1.437200269	0	0	0	0	0
ARHGAP27P1-BPTFP1-KPNA2P3	2.399605704	0	1.615160061	0	0	2.417959452	0	0	1.437200269	1.288454502	0	0.437680325	0	0
ARHGAP28	0	0	0	0	0	1.29163226	0	0	0	0	0	0	0	0
ARHGAP29	0	0	5.716617729	0	2.674197563	0.785780152	1.156610263	0.940779887	2.142706482	1.958035232	0	1.644571115	0.870526625	1.443828226
ARHGAP29-AS1	0	0	0	0	1.725492369	0.785780152	0	0	0	0	0	0.437680325	1.409613789	1.443828226
ARHGAP30	0	5.317465924	3.500455263	0	3.241648346	0	2.026207028	3.794303444	3.07057994	0	0	3.301678466	1.409613789	1.443828226
ARHGAP31	0	0	0	0	0	0	1.790213293	1.910232579	0.650136019	0	0	0	0	0
ARHGAP32	0	0	2.84606552	0	2.838308911	2.763877839	0	3.589138771	3.874166203	0	1.59805967	0.773025476	2.108798981	0
ARHGAP33	0	1.557691261	0	0	0	0	0	1.910232579	1.096688453	0	0	0	0	0
ARHGAP35	4.484328069	6.368778724	4.129913281	0	5.090260318	4.973107152	3.79783956	0.940779887	3.07057994	1.661746703	0	3.583419157	2.765176404	4.648801855
ARHGAP39	0	2.289140196	0	0	2.838308911	0	1.790213293	2.225972821	1.712492151	0	0	1.799490956	0.870526625	2.623223858
ARHGAP4	6.481926078	6.559239967	0	0	0	1.29163226	0.691234926	2.484867199	2.317655154	3.947350498	0	0.437680325	0.870526625	0
ARHGAP40	0	0	0	0	0	0	2.707521591	0	0	0	0	0.773025476	0	0
ARHGAP42	0	0	0	0	1.343665422	0	0	1.910232579	0	0	0	0	0	0
ARHGAP44	0	0	0	3.203736393	2.488992923	1.29163226	3.066258115	0	0.650136019	0	0	0	0	0
ARHGAP45	1.945255433	4.818315352	0	0	1.725492369	3.16418576	1.507919015	4.055943166	4.734396749	0	0	0	2.362231647	2.15083115
ARHGAP5	0	0	0	0	1.725492369	0	0.691234926	0	1.096688453	0	0	2.292391025	2.362231647	0
ARHGAP5-AS1	0	0	0	0	0	0	2.406714995	0	0	0	0	0.773025476	1.801154729	0
ARHGAP6	1.27829989	4.715328246	0	0	0.822914932	0	0	0	0	0	0	0	0	0
ARHGAP8	0	0	0	0	0.822914932	3.042686973	0	0	2.614437842	4.013279614	0	1.939376531	0	0
ARHGAP9	0	4.353198832	0	2.695016475	0	0	2.564944027	0	0	0	0	0	2.108798981	0
ARHGDIA	0	0	0	4.959578413	0	0	1.156610263	0	1.096688453	1.958035232	0	1.470991867	1.801154729	0
ARHGDIB	6.603229603	0	7.320900717	0	4.953734848	4.459215605	5.815571717	6.509655179	5.504831995	6.863108297	6.558550888	6.24381451	5.941766045	4.04297346
ARHGEF1	4.484328069	6.727464142	5.535929419	6.513294805	0.822914932	1.29163226	3.592632963	2.225972821	3.817036991	1.288454502	0	2.737859195	1.409613789	2.623223858
ARHGEF10L	0	0	0	4.333755808	0	0	2.026207028	0	3.337576711	0	0	0	0.870526625	2.15083115
ARHGEF11	0	0	4.901512891	5.193435703	2.674197563	2.910007135	3.263832295	3.794303444	3.416620144	3.037964131	5.202287319	1.644571115	1.801154729	2.623223858
ARHGEF12	4.060118957	4.484270947	1.615160061	0	2.838308911	3.653563339	2.026207028	2.704295166	0	0	1.59805967	3.077742284	2.765176404	4.04297346
ARHGEF15	5.166935508	0	5.253316356	5.571151911	0	0	0	4.882962586	0	0	0	0	0	0
ARHGEF16	0	0	0	0	1.725492369	2.207930873	1.156610263	0	0	0.783524725	0	0	0	4.648801855
ARHGEF17	4.060118957	6.263205778	0	0	3.241648346	4.309222264	4.137172037	4.690879222	3.562792745	6.341056464	4.62366318	3.137068392	3.556833071	4.186197677
ARHGEF19	0	0	0	0	0	0.785780152	0	0	3.165176507	0	0	1.799490956	1.409613789	0
ARHGEF2	0	4.04881069	2.84606552	6.823367743	2.838308911	3.042686973	4.137172037	2.704295166	3.874166203	1.288454502	2.33763049	2.066889456	2.108798981	4.04297346
ARHGEF25	0	0	1.615160061	0	0	0	0	0	0	0	0	0	0	0
ARHGEF26	0	0	0	0	2.838308911	0	0	0	0	0	0	0	0	0
ARHGEF26-AS1	0	0	0	6.714748614	0	0	0	2.894712899	0	0	0	0	0	0
ARHGEF28	0	0	0	0	0	0	0	0	0	0	0	1.799490956	0	0
ARHGEF3	0	5.169477141	4.901512891	6.956536032	0	1.665425998	1.507919015	2.704295166	2.742687817	0	0	2.393168484	0.870526625	2.15083115
ARHGEF33	0	0	0	0	0	0	0	0	0.650136019	0	0	0	0	0
ARHGEF35	0	0	0	0	0.822914932	0	0	0	0	0	0	0	0	0
ARHGEF35-AS1	0	0	0	0	0	0	1.156610263	0	0	0	0	0	1.409613789	1.443828226
ARHGEF37	0	0	0	0	0	0	2.026207028	0	1.096688453	3.648614934	0	3.301678466	2.362231647	2.978501551
ARHGEF38	0	4.818315352	0	0	2.027120866	0	0	0	3.07057994	4.405806842	0	0	2.577726346	3.705195479
ARHGEF39	0	0	0	0	0	0	0.691234926	0	0	0	0	0	0	0
ARHGEF4	0	0	0	0	0	3.16418576	0	0	0	0	0	0	0	0
ARHGEF40	0	0	0	0	2.027120866	1.665425998	2.026207028	2.225972821	0	0	0	3.854807906	3.079799898	0
ARHGEF5	0	0	0	0	2.027120866	2.417959452	1.156610263	0	2.742687817	0	0	0	0	1.443828226
ARHGEF6	5.108522355	0	0	5.394620036	3.5565118	4.19979674	2.228969597	4.58430958	4.13012104	1.958035232	4.214936318	4.976388166	4.737591334	5.34232749
ARHGEF7	1.649980817	0	8.094743693	0	0	3.27624238	4.411693802	4.344180718	1.712492151	3.159410146	0	0	3.337943943	4.04297346
ARHGEF9	4.060118957	0	0	0	1.343665422	0	2.956301225	0.940779887	3.07057994	0	0.744838155	0	0	0
ARID1A	0	2.289140196	6.64451796	0	2.838308911	3.952378956	2.707521591	1.505449551	4.13012104	0	0	3.137068392	3.079799898	2.623223858
ARID1B	0	4.715328246	1.615160061	6.637508965	3.119317263	4.551193292	4.085874279	4.790115342	3.874166203	4.899816029	0	4.199029691	3.654965042	4.186197677
ARID2	4.917592171	5.890318037	0	0	1.343665422	4.905012623	2.707521591	0	2.614437842	0.783524725	0	0.437680325	2.108798981	3.883947461
ARID3A	0	0	2.84606552	0	1.343665422	0	0.691234926	0	0	0	3.386949928	1.044935762	1.409613789	0
ARID3B	0	6.334439035	0	0	0	0	0	3.88689	0	0	0	0	0	0
ARID3C	0	0	0	0	0	0	0	0.940779887	0	0	0	0	0	0
ARID4A	0	4.353198832	5.088111638	0	2.838308911	1.962029747	0	2.225972821	2.473664626	0	2.518661994	3.782334524	0	2.623223858
ARID4B	0	5.514373037	7.142770779	1.902191631	4.282101515	4.41093002	3.263832295	5.688631052	3.757551912	0	6.914255585	3.625456896	3.337943943	2.15083115
ARID5A	0	1.557691261	0	0	0	1.665425998	1.156610263	3.589138771	1.943576587	0	0	1.044935762	0.870526625	0
ARID5B	0	6.334439035	4.290653138	0	2.276461768	0.785780152	2.956301225	0	1.943576587	1.288454502	0	3.54011965	2.108798981	4.04297346
ARIH1	0.776327125	0	0	4.123238675	1.343665422	1.962029747	0	1.505449551	4.306512547	0	0	0	3.451535829	1.443828226
ARIH2	0	0	0	6.227293585	3.354412486	0	3.517188242	5.609323933	1.437200269	0.783524725	0	1.644571115	2.931047861	4.316478536
ARIH2OS	0	0	0	0	0	0	0	3.47446485	0	3.947350498	0	1.470991867	0	0
ARL1	1.27829989	0	2.84606552	0	3.814817152	0	3.437579434	4.638578194	4.908578689	5.267132118	5.353019391	4.976388166	5.057661535	3.883947461
ARL10	0	0	0	3.876667146	0	0	0	0	0.650136019	0	0	0	0	0
ARL11	0	0	0	0	0	3.883275025	0	0	0	0	0	3.077742284	2.362231647	0
ARL13B	0	0	0	0	0.822914932	1.29163226	0.691234926	0.940779887	0	0	0	1.27363483	0	0
ARL14	0	0	0	4.517429828	0	0	0	0	0	0	0	0	0	0
ARL14EP	0	0	0	0	2.985644155	0.785780152	1.156610263	0.940779887	0.650136019	0	0	3.137068392	2.765176404	0
ARL15	2.190243295	0	0	0	0	0	0	0	0	0	0	0	0.870526625	0
ARL16	0	0	3.500455263	0	4.163296188	0.785780152	3.73262751	4.882962586	3.337576711	5.491891702	1.59805967	4.28022076	4.0650788	3.501121485
ARL17A	0	0	0	0	0	0	0	0	0	0	0	0	0.870526625	0
ARL17B	0	0	1.615160061	0	0	0	0	0	0	0	0	0	0.870526625	2.15083115
ARL2	0	2.289140196	5.877174024	0	0	3.27624238	2.707521591	1.505449551	3.07057994	1.661746703	2.824172404	1.939376531	2.108798981	1.443828226
ARL2BP	0	0	0	0	0	0	0	0	0	0	0	0.773025476	0	0
ARL3	0	5.574457843	0	0	3.354412486	2.763877839	3.860230963	2.484867199	3.695508277	4.967902271	0.744838155	5.242609448	4.984052288	4.834240173
ARL4A	0	7.057233742	6.58374425	0	0	2.417959452	2.026207028	0.940779887	2.142706482	0	0	0	2.108798981	1.443828226
ARL4AP1	0	4.353198832	0	0	0	0	0	0	0	0	0	0	0	0
ARL4C	6.571145335	7.595731478	0	5.801058182	0	3.568076537	0.691234926	3.213516923	4.794824383	0	1.23362583	4.331915899	2.765176404	3.883947461
ARL4D	0	0	0	0	0	0	1.507919015	0	0	0	0	0	1.801154729	0
ARL5A	3.456636436	0	0	0	0.822914932	1.962029747	1.790213293	0	1.943576587	2.413590642	0	0.437680325	1.801154729	0
ARL5AP3	0	0	0	5.394620036	0	0	0	0	0	0	0	0	0	0
ARL5B	0	0	0	0	0	0	3.066258115	0.940779887	2.614437842	2.203719894	0	1.939376531	1.409613789	0
ARL6	0	0	0	0	0	0	0	0	0.650136019	3.648614934	0	0	2.765176404	0
ARL6IP1	0	0	0	0	4.953734848	4.939461604	4.569406456	4.690879222	3.630676059	6.732192633	3.477262069	6.391207665	4.906484467	5.459774037
ARL6IP4	0	0	0	3.876667146	0	0	1.156610263	0	0	0	0	0	0	1.443828226
ARL6IP5	4.120484028	4.818315352	1.615160061	1.902191631	4.493861449	4.19979674	5.355905291	0	5.181802297	2.90534723	0	5.269371027	4.781704108	2.15083115
ARL6IP6	0	2.772196268	0	0	1.725492369	0	0.691234926	2.225972821	3.630676059	0	0	0	3.451535829	0
ARL8A	0	0	1.615160061	0	0	0.785780152	0.691234926	0	0	1.958035232	0	0.773025476	0	2.623223858
ARL8B	0	0	1.615160061	0	4.163296188	0.785780152	2.228969597	0.940779887	3.630676059	1.661746703	0	3.449415474	4.0650788	4.91872503
ARL9	0	4.484270947	0	0	0	1.665425998	0	0	0	3.037964131	4.9417916	0	0	1.443828226
ARLNC1	0	0	0	0	0	0	0	0	0	0	0	0	0.870526625	0
ARMC1	0	0	0	0	2.488992923	0.785780152	2.026207028	1.505449551	1.437200269	0.783524725	0	3.666304327	0.870526625	0
ARMC10	0	0	0	0	1.725492369	0.785780152	2.564944027	0	0	4.500798005	2.130578824	0	1.409613789	2.15083115
ARMC2	0	0	0	0	0	0	0	0	0	0	0	2.292391025	0	0
ARMC3	0	0	0	0	0	0	0	0	0	0	0	0	2.108798981	0
ARMC5	0	0	0	0	0.822914932	0	2.406714995	2.484867199	1.437200269	0	0	1.799490956	0	1.443828226
ARMC6	0	0	3.210049569	0	1.343665422	5.564913394	0	0	0	3.037964131	0	0	3.079799898	1.443828226
ARMC7	0	0	0	0	0	0.785780152	0	0	0.650136019	3.805701253	0	0	0	0
ARMC8	0	5.514373037	0	0	3.458998127	0	3.353319882	2.704295166	0.650136019	0	0	3.495480281	0	2.623223858
ARMC9	0	0	0	0	1.343665422	0	2.83726725	0	0.650136019	0.783524725	0	2.184041663	1.801154729	0
ARMCX1	0	0	0	0	0	2.207930873	2.707521591	0	0	0.783524725	0	1.470991867	0	0
ARMCX2	0	1.557691261	0	0	0.822914932	4.679019938	4.28095273	1.505449551	4.387229151	0	0	2.737859195	3.214638007	4.04297346
ARMCX3	0	0	0	0	5.090260318	3.883275025	3.79783956	3.213516923	4.264395058	5.125261248	0	4.331915899	3.214638007	2.978501551
ARMCX4	1.945255433	0	0	4.333755808	0	0	0	0	1.096688453	0	0	0	0	0
ARMCX5	0	0	0	0	0	0.785780152	0	0	0	0	0	0	0	0
ARMCX6	5.94450746	0	0	0	1.343665422	3.568076537	1.790213293	2.894712899	2.473664626	4.250452327	0	3.819026252	2.362231647	2.623223858
ARMCX7P	0.776327125	0	0	0	0	0	0	0	0	0	0	0.437680325	0.870526625	0
ARMH1	0	0	0	0	1.343665422	0.785780152	1.156610263	3.973891347	0	0	0	0	0	0
ARMH3	0	0	1.615160061	0	0.822914932	0	2.228969597	2.225972821	0.650136019	0	0	0	0	0
ARMH4	0	6.263205778	3.210049569	0	0	0	0.691234926	0	2.742687817	0	0	0	0	0
ARMS2	0	3.133447576	0	0	0	0	0	0	0	0	0	0	0	0
ARMT1	0	5.98190647	5.598707156	0	2.838308911	0	3.353319882	0.940779887	2.317655154	4.589919186	0	3.301678466	4.692087081	2.623223858
ARNT	0	0	0	0	4.391863286	1.665425998	4.325862492	0	0.650136019	0	0	0	0.870526625	0
ARNT2	6.592613931	0	0	0	2.276461768	3.042686973	2.83726725	1.505449551	0	0	0	3.625456896	3.746845086	3.263348293
ARNTL	0	1.557691261	0	0	0	2.417959452	0	0	0	0	0	0.437680325	0	0
ARNTL2	0	0	0	0	0	0	3.066258115	0	1.096688453	0	0	0	0	0
ARPC1A	0	4.715328246	4.79830595	2.695016475	3.647849625	2.417959452	2.956301225	3.213516923	3.630676059	2.596772624	0.744838155	3.819026252	3.914718821	3.883947461
ARPC1B	0	2.772196268	0	0	0.822914932	1.29163226	0.691234926	0	0	0.783524725	0	0.437680325	0	0
ARPC2	1.649980817	4.209017611	5.535929419	3.579086399	5.090260318	5.71165263	4.745018511	3.589138771	5.135820851	5.745699296	0	5.589119349	5.161479285	4.186197677
ARPC3	3.547384839	4.353198832	7.462655613	3.203736393	5.090260318	5.159999212	5.266582993	5.373679102	4.764926921	5.686309606	4.266503906	6.354185209	5.349076774	5.669370261
ARPC3P1	0	0	0	0	0	0	0	0	0	0	0	0.437680325	0	0
ARPC4	0	0	5.877174024	6.42411557	2.838308911	4.41093002	3.263832295	4.133578432	3.253950278	3.563154254	4.700666748	3.706027005	1.801154729	3.883947461
ARPC5	6.753748033	0	0	1.902191631	4.721166276	4.637656821	3.977459573	4.882962586	4.962260073	4.899816029	3.642512878	5.33418052	4.945789628	4.435962785
ARPC5L	4.484328069	0	0	2.695016475	4.282101515	0	4.085874279	4.055943166	4.082434536	6.042640167	0	3.989669728	3.833222326	4.316478536
ARPIN	0	4.484270947	0	1.902191631	2.027120866	2.417959452	1.507919015	2.484867199	3.874166203	2.203719894	4.316291701	0	0.870526625	0
ARPP19	4.951220607	5.98190647	0	0	4.033822162	2.417959452	2.564944027	4.52791953	4.463668057	0.783524725	1.23362583	4.406143102	4.494196978	2.15083115
ARPP19P2	0	4.209017611	0	0	0	0	0	0	0	0	0	0	0	0
ARR3	0	0	0	0	0	0	0	0	0.650136019	0	0	0	2.577726346	0
ARRB1	5.19527847	0	0	0	1.725492369	2.763877839	2.406714995	2.704295166	3.874166203	1.661746703	3.2906045	3.352623732	2.362231647	3.501121485
ARRB2	0	0	0	0	0	3.568076537	0	0	0.650136019	0	1.59805967	0	0.870526625	0
ARRDC1	3.022838078	0	3.210049569	6.823367743	2.488992923	3.042686973	4.959704685	4.790115342	4.264395058	4.589919186	0	4.083138235	3.451535829	3.883947461
ARRDC1-AS1	0	5.98190647	1.615160061	0	1.725492369	4.360972236	0.691234926	1.505449551	2.742687817	0	0	4.052649988	0	3.883947461
ARRDC2	0	4.04881069	0	8.043461316	2.276461768	3.16418576	1.507919015	3.349882741	3.253950278	0	0	0	1.801154729	1.443828226
ARRDC3	0.776327125	0	0	4.82670398	3.354412486	1.665425998	0	3.349882741	3.416620144	5.320191692	1.23362583	0	3.654965042	1.443828226
ARRDC3-AS1	0	0	0	0	0	0	0.691234926	0	0	0	0	0	0	0
ARRDC4	0	0	0	0	0	0	0	2.704295166	0	2.596772624	0	0	0.870526625	0
ARRDC5	0	2.772196268	0	0	0	0	0	0	0	0	0	0	0	0
ARSA	3.022838078	4.604420334	0	0	3.354412486	3.810693814	2.026207028	2.704295166	4.176281628	6.163709227	0	0.437680325	1.801154729	2.978501551
ARSB	0	1.557691261	0	0	0.822914932	0	0	0	1.096688453	0	0	1.799490956	0.870526625	0
ARSD	0	0	5.926953458	0	2.674197563	4.081385285	1.507919015	4.344180718	2.742687817	2.413590642	0.744838155	0	3.556833071	2.15083115
ARSG	0	0	0	0	2.488992923	1.665425998	0	2.484867199	0	0	0	0.437680325	0	0
ARSH	0	3.662540727	0	0	0	0	0	0	0	0	1.23362583	0	0	0
ARSI	0	0	0	0	0	0	0	0	0	0	0	0	0	2.15083115
ARSJ	0	0	0	0	0	0	0	0	0	0	0	1.044935762	0	0
ARSK	0	0	0	0	2.838308911	1.29163226	0	1.505449551	0	0	0	0	2.108798981	0
ARSL	0	0	0	0	0	0	2.026207028	0	0	0	0	0	0	0
ART2BP	0	0	0	0	0	0	1.507919015	0	0	0	0	0	0	0
ARTN	0	0	0	0	3.119317263	2.207930873	3.353319882	1.505449551	2.142706482	0	0	3.401831182	0.870526625	4.834240173
ARV1	0	0	0	0	2.276461768	0	1.790213293	0	2.86046181	0	0	3.782334524	1.409613789	3.883947461
ARVCF	0	2.772196268	0	0	2.488992923	1.665425998	0	0	1.943576587	0	0	0.437680325	0	1.443828226
ARX	3.547384839	0	0	0	0	0	0	0	0	0	0	0	0	0
ASAH1	0.776327125	6.025608708	0	6.788062274	4.953734848	3.16418576	4.032685071	4.40806263	4.082434536	3.159410146	2.679489135	5.796530882	5.777195104	4.186197677
ASAH2B	0	0	0	0	0	0	0	0	0	0	0	0	0	1.443828226
ASAP1	3.547384839	3.662540727	7.710179921	5.870214836	3.354412486	0	0.691234926	4.638578194	3.817036991	0	0	0	2.765176404	2.15083115
ASAP3	0	4.818315352	0	0	2.985644155	0	3.860230963	3.213516923	1.437200269	0	3.386949928	0	0	2.978501551
ASB1	0	0	4.566694278	0	2.674197563	0.785780152	1.790213293	0.940779887	4.264395058	0	6.026793314	2.575783696	0.870526625	3.883947461
ASB13	0	0	2.358090052	0	3.647849625	4.637656821	4.085874279	2.484867199	3.695508277	4.500798005	2.130578824	0.437680325	2.577726346	4.316478536
ASB15	0	0	0	0	0	0	0	0	0	0	0	0	0.870526625	0
ASB15-AS1	0	0	0	0	0	0	0	0	0	0	0	0	0	1.443828226
ASB16	0	0	0	0	0.822914932	0	0	0	0	0	0	0	0	2.15083115
ASB16-AS1	0	0	0	0	0	0.785780152	1.156610263	0	3.07057994	0	0	0.773025476	0	2.623223858
ASB3	0	3.133447576	0	0	0.822914932	1.29163226	0	0	0	0	0	0	0	0
ASB6	0	6.588675064	0	4.82670398	1.343665422	0	3.168424739	0.940779887	0	4.500798005	0	2.066889456	1.409613789	3.705195479
ASB7	0	0	0	0	0	0	0	0	1.437200269	2.759294285	0.744838155	2.659096239	0	0
ASB8	0	3.133447576	3.210049569	8.130602458	3.5565118	1.29163226	3.168424739	4.58430958	1.943576587	0	0	4.199029691	0.870526625	0
ASB9	0	0	0	0	0	0	0	0.940779887	0	0	0	0	0	0
ASCC1	0	0	0	0	2.985644155	3.653563339	0	3.88689	0	0	0	0.437680325	2.577726346	2.978501551
ASCC2	0	0	0	0	2.027120866	3.653563339	3.920035641	5.052450547	3.982055328	5.032919556	0	2.951228148	3.337943943	3.883947461
ASCC3	0	0	0	0	0	1.665425998	0.691234926	2.704295166	2.473664626	0	0	0	3.079799898	0
ASCL2	0	0	0	0	0	0	0	0	1.096688453	0	0	0	0	2.15083115
ASCL3	0	0	0	0	0	0	1.156610263	0	0	0	0	0	0	0
ASF1A	0	1.557691261	0	0	1.725492369	0	0	0	0.650136019	0	0	3.54011965	2.577726346	1.443828226
ASF1B	0	0	0	1.902191631	0	0	0	2.704295166	3.562792745	0	0	2.659096239	2.108798981	3.263348293
ASGR1	0	0	0	0	0	2.601261613	0	0	0	0	0	0	0	0
ASGR2	0	0	0	0	0	0.785780152	0	0	0	0	0	0	0	0
ASH1L	0	5.890318037	0	0	2.838308911	4.141805522	2.026207028	0	2.473664626	0.783524725	3.642512878	2.737859195	1.801154729	3.263348293
ASH1L-AS1	0	0	0	0	0	0	0	1.505449551	2.317655154	0	0	3.449415474	0	4.04297346
ASH2L	0	1.557691261	0	0	1.725492369	0	2.83726725	0	3.337576711	5.624369736	0	1.470991867	1.409613789	1.443828226
ASIC1	0	0	0	0	0	0	0.691234926	0	0	0	0	1.799490956	0	0
ASIC3	0	0	0	0	0	0	1.156610263	0.940779887	2.317655154	0	0	0.437680325	0.870526625	0
ASIC4	0	0	0	0	0.822914932	0	0	2.225972821	0	0	0	0	0	0
ASL	0	0	0	0	2.027120866	0	3.168424739	2.484867199	1.096688453	0	0	2.812543834	1.409613789	2.623223858
ASLP1	0	0	0	0	0	0	0	0	1.437200269	0	0	0	0	0
ASMTL	0	0	0	0	1.725492369	1.962029747	3.79783956	0	0	0	0	2.883551791	0.870526625	0
ASMTL-AS1	0	5.386131408	0	0	0	0	1.507919015	0	0	0	0	0	0	0
ASNS	0	0	0	0	0.822914932	0	0	0	0	0	0	0	0	0
ASNSD1	0	0	5.17307743	0	3.119317263	2.601261613	1.507919015	2.894712899	1.096688453	0.783524725	4.97316958	4.822256571	1.801154729	1.443828226
ASNSP1	0	0	5.975072414	0	0	0	0	0	0	0	0	0	0	0
ASPA	0	0	0	0	0.822914932	0	0	0	0	0	0	0	0	0
ASPG	0	0	0	0	0	0	0	0	0	0	0	0.437680325	0	0
ASPH	0	0	0	0	0	0	2.707521591	0.940779887	3.07057994	0	0	1.644571115	0	0
ASPHD1	0	0	0	0	0	0	0	0	0	0	0	0.437680325	0	0
ASPHD2	0	0	0	0	0	0	0	0	0.650136019	0	0	0	0	0
ASPM	0	0	0	0	0	0	0	0	2.473664626	0	0.744838155	0	0.870526625	2.978501551
ASPN	0	5.792518655	0	6.173586237	0	0	0.691234926	0.940779887	2.142706482	0	0	0	0	0
ASPSCR1	0	0	2.84606552	0	2.027120866	0.785780152	4.411693802	0	4.082434536	2.90534723	3.718542769	3.957117645	1.409613789	2.978501551
ASRGL1	0	0	0	0	0	0	0	2.225972821	0	0	0	0	0	0
ASS1	0	0	0	0	0	0.785780152	0	0	0	0	0	0	0	0
ASS1P10	0	0	0	0	2.276461768	0	0	0	0	0	0	0	0	0
ASTE1	0	0	0	0	0	0	2.406714995	1.505449551	0	0	0	0	2.108798981	0
ASTN2	0	0	0	0	2.838308911	0	0.691234926	2.894712899	1.096688453	5.000777146	0	3.352623732	1.409613789	2.978501551
ASXL1	0	0	0	0	2.838308911	3.27624238	4.809685181	4.638578194	3.562792745	2.596772624	0	0.437680325	3.079799898	2.623223858
ASXL2	0	0	0	0	2.276461768	0	1.790213293	0.940779887	1.437200269	0	0	2.292391025	0.870526625	0
ASXL3	0	6.368778724	0	0	0	0	0	0	0	0	0	0	0	0
ATAD1	0	2.772196268	0	0	2.027120866	2.207930873	0.691234926	3.589138771	2.473664626	0	0	2.812543834	2.765176404	2.15083115
ATAD2	0	0	5.772145688	5.571151911	3.241648346	0	2.026207028	3.062903141	3.416620144	4.632496825	3.925193521	1.470991867	3.214638007	2.978501551
ATAD2B	0	0	0	0	1.343665422	4.41093002	0	3.589138771	1.437200269	0	0	0	0.870526625	0
ATAD3A	0	2.772196268	0	0	0	1.962029747	1.507919015	0	1.437200269	0	0	0.437680325	0.870526625	0
ATAD3B	0	0	6.194184682	0	3.647849625	0.785780152	2.564944027	3.062903141	3.630676059	0	0	2.737859195	0	1.443828226
ATAD3C	0	0	1.615160061	0	0	0.785780152	0	0	0	0	0	0	0	0
ATAD5	4.69748311	0	4.79830595	0	0.822914932	0.785780152	0.691234926	2.484867199	0.650136019	0	0	0	1.409613789	0
ATAT1	0	0	0	0	0	0	0	2.484867199	0	0	0	0	0	0
ATE1	0	0	0	0	1.343665422	0	0	0	0.650136019	0	0	1.470991867	0	2.15083115
ATF1	0	3.662540727	0	0	0.822914932	0	0	3.47446485	0	0	0	1.470991867	1.409613789	0
ATF2	0	0	0	0	0	2.601261613	2.228969597	4.207248412	3.416620144	0	0	0	1.801154729	0
ATF3	2.399605704	0	0	0	2.276461768	1.29163226	1.156610263	0	2.86046181	0	5.39995589	0	0.870526625	4.834240173
ATF4	6.231270118	5.00455437	5.598707156	0	6.283508014	6.481088537	5.440018293	6.403957412	5.79842255	5.559650814	6.961957648	4.875484531	6.375120897	5.80872918
ATF4P3	0.776327125	0	0	0	0	0	0	0.940779887	0	0.783524725	0.744838155	0	0	0
ATF5	0	0	0	0	2.838308911	0	0	0	1.437200269	0	0	0	0	2.978501551
ATF6	0	0	0	0	2.027120866	0.785780152	4.137172037	3.213516923	1.712492151	3.72929506	4.266503906	3.706027005	3.556833071	3.263348293
ATF6B	6.560290035	0	0	0	0.822914932	0	3.664327649	4.927237525	2.142706482	0	0	2.883551791	0	1.443828226
ATF7	4.883161129	0	4.566694278	1.902191631	2.674197563	0	2.707521591	1.505449551	1.943576587	4.714058233	0	0.773025476	0.870526625	0
ATF7IP	3.144113895	0	0	5.801058182	4.033822162	0	0	5.204103913	1.712492151	0.783524725	0	2.812543834	2.577726346	1.443828226
ATF7IP2	0	0	0	0	0.822914932	0	0	2.484867199	0	2.596772624	0	0	2.765176404	0
ATG10	0	0	0	4.517429828	1.343665422	0	1.790213293	0	0	0	0	3.666304327	0.870526625	2.978501551
ATG101	0	0	0	3.876667146	0	0	1.790213293	1.505449551	3.165176507	0	0	3.352623732	0.870526625	2.623223858
ATG12	0	4.353198832	4.566694278	0	2.027120866	3.380219175	3.79783956	2.704295166	1.096688453	4.076327071	0	2.184041663	3.337943943	3.263348293
ATG13	0	0	0	0	3.119317263	3.883275025	4.569406456	0	4.082434536	1.661746703	0	0.437680325	3.337943943	3.883947461
ATG14	0	0	0	0	2.674197563	2.417959452	0	3.794303444	1.943576587	4.250452327	0	0	2.362231647	1.443828226
ATG16L1	0	0	0	0	1.343665422	0	3.168424739	0	4.63872714	0	0	0	1.801154729	1.443828226
ATG16L2	3.997117381	4.484270947	0	2.695016475	5.650032111	6.527118333	5.965010924	5.341321233	5.925481933	5.82126386	5.728887618	5.18754935	2.577726346	5.568375101
ATG2A	0	0	0	0	2.027120866	3.27624238	0	0	0.650136019	0	0	0.437680325	1.409613789	0
ATG2B	0	4.209017611	7.339400707	0	0	0.785780152	1.156610263	0.940779887	1.712492151	0.783524725	0	1.27363483	0.870526625	2.623223858
ATG3	0	0	0	6.555898939	0	0	0	0	0	0	3.562252224	2.883551791	3.556833071	0
ATG4A	0	0	0	0	0	0	0	0	1.096688453	0	0	0.437680325	0	2.15083115
ATG4B	0	0	0	3.579086399	3.458998127	1.29163226	4.809685181	1.505449551	1.096688453	3.037964131	4.737680168	3.248868131	1.801154729	3.883947461
ATG4C	0	0	0	0	0	4.018323614	1.507919015	0.940779887	0	0	0	0	0	0
ATG4D	0	0	0	0	0	0	1.507919015	0	1.437200269	0	0	1.939376531	0.870526625	0
ATG5	0	0	0	0	3.647849625	0	0	3.88689	2.969342773	3.805701253	0	1.27363483	3.654965042	0
ATG7	0	0	0	0	0	1.29163226	2.83726725	2.225972821	2.142706482	0	0	0	0	0
ATG9B	0	0	3.500455263	0	0	0	1.156610263	0.940779887	0	0	0	0	0	0
ATIC	0	0	3.948992394	0	3.119317263	5.586812258	3.73262751	0	4.500420527	2.759294285	6.599342339	5.173449607	4.494196978	3.501121485
ATL1	0	0	0	0	0	0	2.406714995	0.940779887	0	0	0	0	0.870526625	0
ATL2	0	1.557691261	0	0	3.241648346	0	1.156610263	2.225972821	0.650136019	0	0.744838155	3.744685216	2.362231647	1.443828226
ATL3	1.945255433	5.089371132	6.066747669	0	4.391863286	4.018323614	1.790213293	0	2.86046181	2.413590642	0	3.495480281	4.264781396	2.623223858
ATM	5.303390033	5.792518655	5.253316356	0	2.674197563	0.785780152	2.228969597	2.894712899	2.969342773	0	0	0	3.079799898	0
ATMIN	0	0	0	0	4.443763585	3.883275025	1.156610263	4.40806263	3.165176507	0	3.076156965	1.644571115	1.409613789	0
ATN1	0	0	1.615160061	0	2.027120866	0	1.790213293	2.894712899	1.943576587	2.413590642	0.744838155	0.773025476	0	0
ATOX1	6.411193293	4.353198832	3.742085472	0	5.27351035	5.376615581	4.411693802	4.469235413	4.536259943	4.405806842	5.148328091	3.989669728	4.201236563	4.546303752
ATP10A	0	3.422114346	0	0	0	0	2.228969597	0	2.317655154	0	0	0	0.870526625	0
ATP10D	5.804334891	0	7.184299238	0	2.838308911	0	1.790213293	0	3.562792745	2.90534723	0	3.077742284	2.765176404	1.443828226
ATP11A	6.285006494	5.842246907	2.84606552	0	1.343665422	0	0	2.894712899	1.712492151	0	0	0	0	0
ATP11A-AS1	0	0	0	0	0	0	0	0	1.437200269	0	0	0	0	0
ATP11C	0	5.632139992	0	0	2.027120866	0	0	0	2.86046181	0	0	0	0	0
ATP13A1	0	0	0	0	0	0	1.507919015	4.40806263	0.650136019	0	0	3.583419157	2.362231647	3.705195479
ATP13A2	3.789705048	5.451676684	0	0	0	0	3.168424739	0	0.650136019	3.563154254	0	1.044935762	1.801154729	0
ATP13A3	0	6.14929295	0	6.329058447	3.458998127	1.29163226	1.507919015	3.349882741	0	3.648614934	3.477262069	0	2.931047861	3.883947461
ATP13A4	0	0	0	0	0	0	1.156610263	0	2.142706482	0	0	0	0.870526625	0
ATP1A1	5.961108856	0	0	6.42411557	2.488992923	3.477203378	2.406714995	2.704295166	4.347435272	5.212046357	1.888751064	1.644571115	3.451535829	4.546303752
ATP1A1-AS1	0	0	0	0	1.725492369	0	0	0	1.437200269	0	0	0	0	0
ATP1A4	0	0	0	0	0	0	1.156610263	0	0	0	0	0	0	0
ATP1B1	0	0	0	0	4.67848042	4.309222264	5.19576386	3.973891347	5.248138188	6.058341189	3.2906045	4.943531569	4.264781396	4.648801855
ATP1B2	0	0	0	0	0	0	0	0.940779887	0	0	0	0	0	0
ATP1B3	0	4.914438	0	3.876667146	4.033822162	3.952378956	4.531564994	3.794303444	3.630676059	0	0.744838155	3.495480281	5.057661535	5.279812656
ATP23	0	0	0	0	1.343665422	0	0.691234926	0	0	0	0	3.54011965	0	0
ATP2A1	0	0	6.89016678	0	0.822914932	0	0	0	0	0	0	2.066889456	0	0
ATP2A1-AS1	0	0	0	0	0	0	0	0	0	0	0	0.437680325	0	0
ATP2A2	0	3.868564862	1.615160061	0	0.822914932	0.785780152	3.79783956	3.062903141	3.337576711	0.783524725	0	2.184041663	2.765176404	4.435962785
ATP2A3	0	5.574457843	2.358090052	0	1.725492369	3.477203378	1.507919015	2.225972821	2.317655154	0	0	2.737859195	1.409613789	0
ATP2B1	3.022838078	0	0	0	2.985644155	2.601261613	0	1.910232579	2.86046181	0.783524725	2.33763049	2.659096239	3.746845086	3.501121485
ATP2B1-AS1	0	0	0	0	0	0	0	0	0	0	0	1.644571115	2.931047861	4.04297346
ATP2B4	0	6.188271857	4.901512891	0	3.814817152	4.41093002	3.263832295	3.349882741	4.671327021	5.267132118	5.835172728	2.393168484	3.746845086	2.623223858
ATP2C1	3.931238434	0	0	0	3.241648346	2.910007135	1.507919015	2.225972821	2.969342773	1.958035232	0	4.943531569	2.765176404	2.623223858
ATP2C2	0	0	2.358090052	0	2.027120866	0	0.691234926	0	1.096688453	1.288454502	0	1.644571115	0.870526625	1.443828226
ATP5F1A	6.470375492	6.402320012	0	7.344567061	5.436085559	4.939461604	6.338182948	6.465300858	6.344714479	6.416092404	7.684841443	6.912184785	6.035838392	5.669370261
ATP5F1B	7.221636386	4.209017611	0	7.505376382	6.195422344	6.84136713	6.887537771	6.050701062	6.004368627	5.125261248	3.859544755	6.697429119	6.239354416	5.279812656
ATP5F1C	0	0	5.877174024	5.394620036	4.67848042	5.71165263	6.236004083	3.88689	5.352339404	5.726173125	5.747154505	5.993973074	4.781704108	4.546303752
ATP5F1CP1	0	0	0	0	0	0	0	0	0	0.783524725	0	0	0	0
ATP5F1D	0	5.317465924	2.358090052	0	3.354412486	5.245086479	4.452767521	4.970194069	4.880969889	3.563154254	4.161456956	4.587221787	4.264781396	5.074160212
ATP5F1E	5.451735111	4.04881069	6.70283472	0	6.732673359	7.151622912	6.551737843	6.030547835	6.57752672	6.845117814	7.232169203	6.433232954	6.538299904	7.23530915
ATP5F1EP2	0	0	0	0	0	0	0	0	0.650136019	0	0.744838155	0	0	0
ATP5IF1	5.303390033	5.089371132	0	0	4.338025998	4.637656821	5.219758582	4.344180718	3.929119065	5.396292382	4.58356319	4.430060424	4.494196978	4.91872503
ATP5MC1	0	6.498504418	6.520297422	0	5.301910536	4.758349908	5.042757392	5.85830604	5.449518818	6.845117814	6.599342339	5.100806713	6.301277348	5.214465748
ATP5MC1P4	0	0	0	0	0	0	0	0	0	0	0	1.644571115	0	0
ATP5MC2	6.655166961	3.422114346	5.716617729	7.415690753	6.117672478	5.069577404	6.200270433	6.403957412	6.451805449	6.440261484	4.542316669	6.647299427	6.106915143	6.125500493
ATP5MC3	5.250346712	0	6.234279249	0	4.917484713	5.808020745	5.557651456	5.835254689	5.411428912	4.967902271	5.228528519	5.911426658	5.841129077	4.435962785
ATP5MD	1.649980817	0	4.997827009	5.728418805	6.133561275	4.360972236	4.71156469	4.344180718	4.176281628	5.559650814	4.161456956	4.892799544	5.319456014	5.402245566
ATP5ME	1.945255433	1.557691261	2.358090052	0	3.5565118	2.601261613	2.406714995	1.910232579	2.142706482	3.037964131	3.076156965	2.066889456	2.362231647	2.978501551
ATP5MF	1.945255433	0	1.615160061	3.203736393	3.241648346	1.665425998	1.790213293	1.505449551	3.165176507	2.596772624	1.888751064	1.470991867	2.108798981	3.263348293
ATP5MFP1	0	0	0	0	0	0	0	0	0	0	0	1.470991867	0	0
ATP5MG	0	2.289140196	2.358090052	2.695016475	3.964449893	2.207930873	2.707521591	0.940779887	3.07057994	0.783524725	2.824172404	2.812543834	3.079799898	3.263348293
ATP5MGL	0	0	0	0	0	0	0	0	0	0	0	0	1.409613789	0
ATP5MPL	6.349479086	5.24536825	6.915048045	0	5.71483428	5.564913394	5.751174331	3.213516923	5.311557533	6.872020104	5.885516255	5.512780859	6.089471538	6.014700254
ATP5PB	0	5.890318037	1.615160061	0	3.241648346	4.551193292	3.920035641	4.837285754	3.562792745	5.64531323	4.266503906	4.629150462	3.833222326	3.501121485
ATP5PD	3.547384839	0	3.500455263	7.243929141	3.964449893	4.833544159	3.664327649	3.69536508	3.337576711	3.472310611	3.718542769	3.248868131	3.833222326	2.978501551
ATP5PF	6.603229603	6.299262006	0	0	5.605154918	3.734266744	4.809685181	5.788016723	4.500420527	6.452195863	6.169074319	5.961519043	5.021326322	4.91872503
ATP5PO	0	0	0	0	2.674197563	1.29163226	0.691234926	2.484867199	2.969342773	2.596772624	2.824172404	3.54011965	3.079799898	0
ATP6AP1	0	0	7.544663322	2.695016475	4.493861449	4.973107152	4.234599927	4.133578432	4.605373551	4.75317255	4.84334257	5.443970576	3.451535829	4.744498404
ATP6AP1L	0	0	0	0	0	0	1.790213293	0	1.096688453	0	0	0.773025476	0	0
ATP6AP2	0	5.936838934	0	0	3.7337475	4.018323614	4.71156469	4.469235413	4.764926921	5.064361432	6.335261342	5.787301824	5.777195104	4.316478536
ATP6V0A1	6.872590876	0	4.435265777	0	2.488992923	2.763877839	0	3.88689	0	0	0	4.253661543	1.409613789	4.186197677
ATP6V0A2	0	0	0	0	2.027120866	0	0	1.505449551	0.650136019	0	0.744838155	3.248868131	0	0
ATP6V0B	2.744617325	6.025608708	0	0	5.796943847	5.999777235	5.398574707	5.553922035	5.290725983	5.961464821	1.23362583	6.647299427	5.378101589	5.80872918
ATP6V0C	0	0	0	0	0	0	0.691234926	0	0	0	0	0	0	0
ATP6V0CP2	0	0	0	0	0	0	0.691234926	0	0	0	0	0	0	0
ATP6V0D1	0	2.289140196	2.358090052	0	2.027120866	3.653563339	3.517188242	5.239651042	4.13012104	5.032919556	4.048156313	5.256052289	3.556833071	1.443828226
ATP6V0E1	6.665333773	0	5.088111638	4.123238675	5.057320968	6.346366629	4.930922876	6.988463056	5.827640768	6.826900153	0.744838155	6.397286749	5.99894223	5.935804404
ATP6V0E2	6.056894959	1.557691261	0	0	3.119317263	0	2.564944027	0	1.943576587	3.27142188	0	3.194050962	0	3.705195479
ATP6V1A	0	0	0	2.695016475	0.822914932	0	2.707521591	0	3.416620144	0	0	2.066889456	1.801154729	3.705195479
ATP6V1B1	0	0	0	0	0	0	1.156610263	0	0.650136019	0.783524725	0	0	0	1.443828226
ATP6V1B2	3.144113895	5.632139992	0	0	2.027120866	1.962029747	0	0	2.317655154	0	0	3.449415474	2.931047861	3.263348293
ATP6V1C1	0.776327125	0	0	0	2.276461768	3.477203378	4.032685071	4.469235413	1.712492151	5.944666905	4.105918593	3.957117645	2.931047861	2.623223858
ATP6V1C2	0	0	0	0	0	0	0	0	0	0	0	1.470991867	0	0
ATP6V1D	0	5.514373037	0	6.956536032	2.027120866	2.207930873	3.517188242	4.690879222	0.650136019	4.304117577	0	4.083138235	2.577726346	2.623223858
ATP6V1E1	0	0	0	0	4.721166276	4.081385285	4.777714139	4.40806263	4.63872714	4.899816029	0	4.766989296	4.645100697	4.186197677
ATP6V1E2	0	0	0	0	0.822914932	0.785780152	0	0	0	0	0	2.292391025	0	0
ATP6V1F	0	5.632139992	0	5.728418805	5.244539847	5.826545311	4.871577189	4.970194069	4.794824383	6.328162085	1.59805967	5.74978362	5.378101589	4.744498404
ATP6V1G1	4.615960107	1.557691261	6.234279249	3.203736393	5.486446142	5.49714881	4.531564994	1.505449551	4.764926921	4.673853827	4.316291701	6.309756219	5.861825918	4.316478536
ATP6V1G2	0	0	0	0	0.822914932	0	0	0	0	0	0	0	0	0
ATP6V1H	4.811731275	0	0	0	4.282101515	4.41093002	4.930922876	1.910232579	4.794824383	4.250452327	1.23362583	5.432176219	4.645100697	3.705195479
ATP7A	0	0	0	0	0	0	1.790213293	1.910232579	2.86046181	0	3.642512878	0.437680325	1.801154729	0
ATP7B	0	0	0	0	0	0	1.156610263	1.505449551	0	0	0	0.773025476	1.409613789	0
ATP8A1	0	0	0	0	0	0	0	1.910232579	2.142706482	0	0	0	0	0
ATP8B1	0	0	6.384364742	3.203736393	2.674197563	1.962029747	2.228969597	0.940779887	1.096688453	4.589919186	2.824172404	3.706027005	2.765176404	0
ATP8B2	0	0	0	3.876667146	0	0	0	0	0	0	0	0	0.870526625	0
ATP8B3	0	0	0	0	0	0	0	0.940779887	0	0	0	0	0	0
ATP8B4	0	0	0	0	0	0	0	0	0	0	0	0	0.870526625	1.443828226
ATP8B5P	0	0	1.615160061	0	2.838308911	0	0	0	0	0	0	0	0	0
ATP9A	0	4.04881069	0	0	0.822914932	3.883275025	3.517188242	2.894712899	1.712492151	4.828356694	2.679489135	2.951228148	3.214638007	2.978501551
ATP9B	0	0	0	0	3.458998127	3.27624238	2.564944027	0	0.650136019	0	0	0.773025476	0	0
ATPAF1	0	4.209017611	0	7.344567061	0.822914932	2.207930873	3.263832295	0	4.082434536	5.5148335	0	3.495480281	1.801154729	2.623223858
ATPAF2	0	0	0	0	2.985644155	3.883275025	0	3.47446485	0	2.413590642	3.2906045	4.083138235	3.214638007	3.705195479
ATPSCKMT	0	0	0	0	0	0	1.156610263	3.349882741	2.473664626	0	0	0	0.870526625	1.443828226
ATR	0	0	0	0	2.838308911	4.19979674	0	4.837285754	1.943576587	0	3.2906045	0	0	1.443828226
ATRAID	6.592613931	2.772196268	0	0	4.443763585	0.785780152	5.440018293	4.055943166	4.347435272	6.77082485	3.562252224	5.055397821	4.596532371	5.279812656
ATRIP	0	0	6.348281615	0	1.343665422	0	3.977459573	0	0	0	0	3.744685216	1.409613789	2.15083115
ATRN	1.27829989	0	4.129913281	4.680338568	1.725492369	0	1.790213293	3.062903141	0	1.958035232	0	2.883551791	1.409613789	0
ATRNL1	0	1.557691261	0	0	0	0	2.564944027	0	0	0	0	2.066889456	0	0
ATRX	3.931238434	4.353198832	4.79830595	4.517429828	3.458998127	3.734266744	3.263832295	3.794303444	4.387229151	0	1.59805967	3.989669728	3.079799898	3.501121485
ATXN1	0	4.04881069	0	3.876667146	1.343665422	4.973107152	0	3.973891347	2.317655154	0	4.876910933	1.470991867	2.577726346	3.263348293
ATXN1-AS1	0	0	0	0	0	0	0	0	0	0	0	1.044935762	0	1.443828226
ATXN10	0	3.422114346	4.901512891	0	5.329762425	5.520092491	4.085874279	4.207248412	3.253950278	4.546046659	5.901914465	5.523936796	4.645100697	4.435962785
ATXN1L	0	2.289140196	0	0	2.027120866	0	0	0	0.650136019	1.288454502	0	1.470991867	0	0
ATXN2	0	5.574457843	7.339400707	0	3.458998127	2.207930873	1.507919015	0.940779887	0.650136019	0	4.456107904	3.744685216	1.409613789	3.263348293
ATXN2-AS	0	0	0	0	1.725492369	0	0	0	0	0	0	1.470991867	0	1.443828226
ATXN2L	3.86220666	0	1.615160061	4.123238675	0.822914932	0	0	0.940779887	0	0	0	0	1.801154729	0
ATXN3	0	0	6.487496023	5.999313076	3.241648346	2.763877839	1.156610263	4.207248412	1.437200269	1.288454502	0	2.487363574	3.451535829	0
ATXN7L1	0	0	0	0	0	0	0	3.973891347	0	0	0	0.437680325	0	2.15083115
ATXN7L2	0	0	0	0	0	0	0.691234926	0	0	0	0	0	0	0
ATXN7L3	0	6.025608708	0	0	0	0	1.790213293	3.973891347	1.712492151	0.783524725	0.744838155	0	0	1.443828226
ATXN7L3B	0	5.741014939	0	0	2.488992923	0	2.026207028	2.704295166	1.437200269	0	4.773767687	4.11299549	3.746845086	3.501121485
AUH	0	0	0	0	2.838308911	0	0	0	2.742687817	1.661746703	0	3.077742284	0	2.978501551
AUNIP	0	0	0	0	0	0	0	0	1.096688453	0	0	0	0	0
AUP1	6.087460708	5.089371132	0	6.891487859	4.58912209	3.883275025	3.920035641	5.091884399	4.988369845	6.288772707	0	5.18754935	3.833222326	4.998534922
AURKA	0	0	0	0	0	0	0	0	1.437200269	0	0	0	3.079799898	1.443828226
AURKAIP1	0	5.514373037	4.997827009	0	3.458998127	4.973107152	2.564944027	0.940779887	3.337576711	4.194713459	0	3.923814089	3.214638007	3.883947461
AURKB	0	0	0	3.203736393	1.725492369	0	0	0	3.630676059	0	0	0	3.337943943	4.04297346
AURKC	0	0	0	0	0	0	0	0	1.437200269	0	0	0	0	0
AUTS2	0	1.557691261	6.234279249	0	3.119317263	3.16418576	3.592632963	3.213516923	3.874166203	0	0	2.066889456	3.991856769	3.501121485
AVEN	0	0	5.470295189	0	2.276461768	0	1.790213293	0	0.650136019	0	0	0	1.409613789	0
AVIL	0	4.818315352	0	0	2.488992923	0	2.564944027	2.225972821	2.473664626	0	0	0.437680325	0	0
AVL9	0	3.133447576	0	0	2.674197563	0	2.228969597	0.940779887	1.437200269	0.783524725	2.33763049	1.044935762	0.870526625	0
AVPI1	0	0	0	0	1.343665422	0	4.677316675	3.88689	0	1.288454502	0	0	2.577726346	1.443828226
AVPR1A	0	0	5.401532072	0	0	0	0	0	0	0	0	0	0	0
AVPR2	6.603229603	0	0	0	0	0	0	0	0	0	0	0	0	0
AXIN1	0.776327125	3.422114346	0	0	1.725492369	3.380219175	0	2.704295166	1.096688453	0	0	1.644571115	0	0
AXIN2	0	5.687604272	0	0	0	0	0	2.225972821	0.650136019	0	0.744838155	0	0	0
AXL	5.04764395	5.98190647	0	0	2.488992923	5.949956137	0	4.133578432	3.929119065	0	0	0	2.765176404	2.623223858
AZGP1	7.006577591	0	0	0	5.735803923	6.549593969	5.70091683	5.946995883	6.334572932	6.872020104	7.186047472	7.332708136	6.696452114	6.35508034
AZGP1P1	0	0	0	0	2.276461768	0.785780152	1.156610263	0	2.142706482	0	0.744838155	1.939376531	0	0
AZI2	0	0	0	0	1.725492369	4.719230122	1.507919015	0	1.096688453	0	0	0.437680325	3.556833071	0
AZIN1	3.255980845	1.557691261	0	0	5.948347333	3.952378956	4.840963058	5.091884399	5.449518818	5.491891702	5.835172728	6.662522073	5.021326322	4.744498404
AZIN1-AS1	0	0	0	0	2.674197563	5.351251613	1.790213293	2.225972821	3.874166203	0	0	3.989669728	2.108798981	2.623223858
AZIN2	0	0	0	0	0	0	0	0	3.874166203	0	0	1.27363483	0	0
AZU1	0	0	0	0	0.822914932	0	0	0	1.096688453	0	0	0	0	0
B2M	9.258689155	9.185379154	9.882642017	8.839876392	7.099177899	7.472990854	7.351129834	8.579767484	8.441755408	8.427747196	6.041669695	8.182717546	8.638792406	7.545390188
B3GALNT1	0	0	0	0	0	0	0	0	0	0	0	0	1.409613789	0
B3GALNT2	0	0	0	0	0.822914932	1.29163226	2.707521591	0	2.142706482	0	0.744838155	0	0.870526625	2.978501551
B3GALT1	0	0	0	0	0	0	1.507919015	0	0	0	0	0	0	1.443828226
B3GALT1-AS1	0	0	0	0	0.822914932	0	0	0	0	0	0	0	0	0
B3GALT5	0	0	5.17307743	0	3.458998127	0	1.156610263	0	0	0	5.594101775	0	0	1.443828226
B3GALT5-AS1	0	4.209017611	0	0	1.725492369	0	0	0	0	0	3.477262069	0	0	0
B3GALT6	3.255980845	0	3.210049569	5.394620036	0.822914932	2.207930873	2.956301225	0	3.695508277	0	0	3.301678466	0.870526625	3.263348293
B3GAT3	0	1.557691261	0	0	2.674197563	3.952378956	2.026207028	3.062903141	4.033117774	5.095132658	0	2.066889456	1.801154729	4.435962785
B3GLCT	0	0	0	0	0	0	0	2.225972821	0	0	0	0	0	0
B3GNT2	0	0	3.500455263	0	0	0.785780152	0	0.940779887	1.096688453	2.413590642	0.744838155	2.575783696	2.765176404	0
B3GNT4	0	0	0	0	0	0	0	0	0	0	0	1.644571115	0	0
B3GNT6	0	0	0	0	0	0	0	0	0	0	0	0	0.870526625	0
B3GNT8	0	0	0	0	0.822914932	0	1.507919015	0	0	0	0	0	0	0
B3GNTL1	0	0	0	0	0.822914932	0	0	0.940779887	0	0	0	0	0	0
B4GALNT1	4.657297364	0	0	4.333755808	0	0	0	0	0	0	0	0	0	0
B4GALNT2	0	0	0	0	0	0	0.691234926	0	0	0	0	0	0	0
B4GALNT2P1	0	5.317465924	0	0	0	0	0	0	0	0	0	0	0	0
B4GALNT4	0	0	0	0	3.354412486	2.763877839	4.809685181	3.88689	1.712492151	0	6.347285899	3.819026252	2.765176404	4.998534922
B4GALT1	0	2.289140196	0	4.517429828	4.163296188	2.207930873	3.73262751	3.88689	1.096688453	3.37536003	0.744838155	1.799490956	4.0650788	4.04297346
B4GALT2	5.607485598	0	0	0	0	0	2.707521591	0.940779887	1.096688453	3.805701253	0	1.044935762	0	2.623223858
B4GALT3	0	0	3.742085472	0	3.458998127	4.19979674	4.745018511	2.704295166	2.317655154	2.596772624	0.744838155	4.766989296	2.931047861	4.435962785
B4GALT4	5.564674412	0	0	0	0	0	2.707521591	0	2.142706482	0	0.744838155	2.066889456	2.108798981	1.443828226
B4GALT4-AS1	0	0	0	0	0	0	0	0	1.096688453	0	0	0	0	0
B4GALT5	0	0	0	0	0	1.29163226	2.83726725	0	3.07057994	0	0	2.737859195	0	1.443828226
B4GALT7	0	0	0	0	1.343665422	2.417959452	2.228969597	0	3.817036991	5.064361432	0	2.812543834	1.801154729	1.443828226
B4GAT1	0	0	0	0	2.276461768	0	2.406714995	2.225972821	0	0	0	2.066889456	2.577726346	0
B9D1	0	0	0	0	2.985644155	1.29163226	2.956301225	2.704295166	2.614437842	0	0	3.194050962	3.214638007	3.501121485
B9D2	6.10250412	0	0	0	0	0	0	3.589138771	0	0	0	0	2.577726346	0
BABAM1	0	1.557691261	4.901512891	0	0.822914932	1.962029747	1.156610263	0	2.86046181	3.37536003	0	1.939376531	1.409613789	0
BABAM2	0	0	0	0	1.725492369	0	1.156610263	3.69536508	0.650136019	0	0	2.487363574	0	1.443828226
BACE1	0	0	0	0	0	0	0.691234926	3.794303444	1.712492151	0	0	0	1.409613789	0
BACE1-AS	0	0	0	0	1.725492369	0	0	0	0	0	0	0	0	0
BACE2	6.285006494	6.779445243	6.552369591	6.173586237	2.674197563	2.601261613	3.977459573	4.055943166	3.630676059	3.878263635	4.876910933	4.875484531	2.577726346	4.316478536
BACH1	0	0	0	0	0	0	1.507919015	0	1.437200269	0	0	0	1.801154729	1.443828226
BACH1-AS1	0	4.914438	0	0	0	0	0	0	0	0	0	0	0	0
BACH1-IT1	0	0	0	0	0	0.785780152	0	0	0	0	0	0	0	0
BACH1-IT2	0	4.209017611	0	0	0	0	0	0	0	0	0	0	0	0
BACH2	0	0	0	0	0	0	0	2.894712899	0	0	0	2.184041663	0	0
BAD	3.022838078	0	3.742085472	1.902191631	0.822914932	0	2.406714995	3.213516923	1.437200269	3.472310611	3.790765683	1.470991867	0	3.501121485
BAG1	6.571145335	1.557691261	4.79830595	1.902191631	4.58912209	5.966755062	4.809685181	3.47446485	3.491556913	3.563154254	5.6339139	5.22904017	5.127696706	5.894677233
BAG3	0	1.557691261	0	0	3.964449893	3.16418576	4.606280666	1.505449551	2.742687817	1.288454502	0	3.889723541	3.833222326	4.316478536
BAG4	1.945255433	0	0	0	1.725492369	0	0	0	1.943576587	0	0	0	1.409613789	0
BAG5	0	2.289140196	4.79830595	0	3.891572596	0	1.790213293	1.910232579	2.742687817	5.82126386	0	0.437680325	2.362231647	3.501121485
BAG6	0	0	2.358090052	0	4.721166276	2.417959452	3.437579434	3.349882741	1.437200269	0	3.076156965	3.957117645	3.079799898	3.705195479
BAGE2	0	0	0	0	0	0	0	0	2.142706482	0	0	0	0	0
BAHCC1	0	0	0	0	1.343665422	0	0	3.213516923	0	0	0	0	1.409613789	0
BAHD1	0	3.133447576	0	0	2.027120866	2.207930873	2.406714995	0	2.142706482	0	0.744838155	3.352623732	0.870526625	0
BAIAP2	0	0	2.84606552	0	0.822914932	2.763877839	3.168424739	2.484867199	2.473664626	0	3.076156965	3.401831182	1.409613789	1.443828226
BAIAP2-DT	0	0	0	0	3.354412486	1.29163226	0.691234926	3.349882741	1.943576587	0	0	0.773025476	2.931047861	3.263348293
BAIAP2L1	0	2.772196268	0	0	0.822914932	2.910007135	3.592632963	0	1.712492151	2.413590642	0	3.077742284	3.079799898	2.15083115
BAIAP2L2	0	0	0	0	1.343665422	0	0	0	0	0	0	0.773025476	0	0
BAIAP3	0	0	0	0	1.343665422	0	2.228969597	4.40806263	1.943576587	0	0	0	0	0
BAK1	0	0	1.615160061	0	0	0	2.564944027	0	0	0	2.679489135	2.393168484	0.870526625	2.15083115
BAMBI	0	0	0	0	0	1.962029747	0	2.225972821	2.614437842	0	0	0	0	0
BANCR	0	0	0	0	0	0	0	0	0	0	0	0	0	1.443828226
BANF1	0.776327125	0	5.658866702	0	3.891572596	4.551193292	3.664327649	3.349882741	3.630676059	4.673853827	5.91812838	3.744685216	4.596532371	3.263348293
BANF1P3	0	0	0	0	0	0.785780152	0	0	0	0.783524725	0.744838155	0	0	0
BANP	0	0	0	0	0	1.962029747	0.691234926	5.239651042	2.317655154	0	5.532244628	1.939376531	2.108798981	2.623223858
BAP1	0	0	3.742085472	0	3.7337475	1.962029747	1.156610263	1.505449551	2.86046181	0	0	2.292391025	2.765176404	3.263348293
BARD1	0	0	0	0	0	0	0.691234926	4.277338559	0	1.288454502	0.744838155	0.437680325	1.409613789	0
BARX2	0	0	0	0	0	0	0	0	0	0	0	0.437680325	0	0
BASP1	0	0	0	3.203736393	0	1.29163226	1.507919015	0.940779887	0	0	2.33763049	0	0.870526625	0
BATF	0	0	0	0	2.838308911	4.869720898	3.353319882	0	4.082434536	3.878263635	0	4.021503503	3.914718821	4.91872503
BATF2	0	0	0	0	0	0	0	0	0.650136019	0	0	0	0	0
BATF3	0	0	2.358090052	0	0	1.962029747	0	0	4.176281628	0	0	0	0	0
BAX	0	0	0	2.695016475	2.488992923	2.417959452	1.507919015	3.973891347	0	5.212046357	0	4.608338439	2.577726346	3.263348293
BAZ1A	5.04764395	0	5.535929419	0	4.282101515	0.785780152	1.507919015	4.638578194	2.86046181	3.563154254	3.076156965	3.077742284	2.765176404	2.623223858
BAZ1B	6.374482445	0	5.401532072	0	3.119317263	4.758349908	1.790213293	2.225972821	1.712492151	2.90534723	4.542316669	2.883551791	2.108798981	3.263348293
BAZ2A	0	1.557691261	1.615160061	1.902191631	2.674197563	1.665425998	0	0	2.86046181	2.90534723	2.518661994	2.393168484	1.409613789	2.623223858
BAZ2B	0	0	4.435265777	0	3.458998127	1.665425998	2.026207028	1.505449551	3.491556913	0	0	3.248868131	2.577726346	1.443828226
BBC3	0	0	0	0	0	0.785780152	0.691234926	0	0.650136019	0	0	0	0	1.443828226
BBIP1	0	0	0	0	2.674197563	0	2.83726725	2.225972821	2.317655154	0	0	1.044935762	2.577726346	2.623223858
BBOF1	0	0	0	0	2.027120866	0	0	0	0.650136019	0	0	1.044935762	0	0
BBOX1	0	0	0	0	0	2.207930873	0	0	0	0	0	0	0	0
BBOX1-AS1	0	5.00455437	0	0	0	0	0	0	0	0	0	0	0	0
BBS1	0	0	0	0	1.343665422	0.785780152	1.790213293	0	0	0	3.187361604	0	0	0
BBS10	0	0	0	0	0	0	0	1.910232579	2.473664626	4.136734261	0	0	0	1.443828226
BBS12	0	0	0	0	0	0	0	2.225972821	0	0	0	0	0	0
BBS2	0	0	0	0	1.725492369	0	3.592632963	2.484867199	0	3.648614934	0	1.644571115	0	0
BBS4	0	0	0	0	0.822914932	3.16418576	0	4.469235413	1.437200269	0	0	2.883551791	1.409613789	0
BBS5	0	0	4.435265777	0	0	0	0	0	0	1.288454502	0	0	0	0
BBS7	0	5.00455437	0	0	0	0	1.790213293	0	0	0	3.642512878	0	1.409613789	0
BBS9	0	0	0	0	0	0	0	0	0	0	0	2.812543834	2.108798981	0
BBX	0	0	0	2.695016475	3.119317263	3.810693814	3.066258115	2.225972821	2.473664626	1.958035232	0	2.883551791	2.765176404	0
BCAM	0	0	0	0	1.725492369	0	0	0.940779887	1.943576587	0	0	2.184041663	0	0
BCAP29	0	0	0	0	4.67848042	3.952378956	3.517188242	2.894712899	3.337576711	4.714058233	0	3.54011965	2.765176404	1.443828226
BCAP31	5.108522355	4.484270947	3.742085472	1.902191631	5.582181739	6.625610773	5.921781693	5.688631052	5.039213167	6.732192633	3.187361604	6.146119391	6.255086098	6.44328985
BCAR1	0	0	0	0	2.027120866	3.568076537	2.564944027	4.469235413	1.943576587	4.194713459	0	1.644571115	1.409613789	0
BCAR3	0	0	0	0	0	0	0	5.052450547	0	0	0	0	1.409613789	0
BCAS1	0	0	0	0	2.276461768	3.734266744	0.691234926	0	0	2.90534723	0	0.437680325	2.765176404	0
BCAS2	0	0	0	0	3.241648346	3.568076537	1.507919015	3.973891347	2.473664626	2.413590642	0	3.449415474	3.914718821	2.15083115
BCAS3	4.287759438	0	6.311272815	0	1.725492369	3.734266744	1.156610263	0	2.142706482	2.413590642	0	2.737859195	2.362231647	1.443828226
BCAS4	0	0	0	0	0	3.810693814	1.790213293	2.704295166	2.969342773	0	5.573775995	3.077742284	3.746845086	3.263348293
BCAT1	0	0	0	0	1.343665422	0	1.507919015	0	3.253950278	0	0	0	0.870526625	0
BCAT2	0	0	0	0	3.5565118	3.042686973	2.406714995	2.894712899	3.165176507	4.405806842	0	2.883551791	0	2.623223858
BCCIP	0	5.451676684	0	4.959578413	3.814817152	4.360972236	2.83726725	0	1.712492151	2.759294285	0	2.487363574	3.556833071	4.435962785
BCDIN3D	0	0	0	0	0	3.042686973	1.156610263	0	2.742687817	0	0	0	0.870526625	2.15083115
BCDIN3D-AS1	0	0	0	0	0.822914932	0	0	0	0	0	0	0	0	0
BCHE	0	0	0	0	2.276461768	0	0	0	0	0	0	0	0	1.443828226
BCKDHB	0	0	0	0	0.822914932	0	0	0	0	2.203719894	0	1.27363483	0	0
BCKDK	0	0	0	0	3.119317263	2.417959452	3.353319882	1.910232579	3.07057994	0	0	3.819026252	0.870526625	2.623223858
BCL10	0	5.792518655	0	1.902191631	0	0	0	1.505449551	0	0	0	0	0	2.15083115
BCL11A	0	0	0	5.485584403	0	0	0	2.484867199	0	0	0	0	0	0
BCL11B	0	3.868564862	0	0	0	0	0	0	0	0	0	0	0.870526625	0
BCL2	1.945255433	0	3.948992394	0	3.814817152	3.27624238	3.066258115	3.349882741	3.416620144	3.472310611	0.744838155	1.044935762	3.991856769	4.186197677
BCL2A1	0	0	0	0	0	0	0	0	0	0	4.773767687	0	2.577726346	0
BCL2L1	2.399605704	0	0	0	0.822914932	1.962029747	2.026207028	0	0.650136019	1.661746703	0	2.066889456	0	0
BCL2L11	0	0	0	0	3.119317263	1.29163226	2.406714995	2.704295166	0	2.759294285	3.2906045	0	3.214638007	3.883947461
BCL2L12	5.497977082	0	0	0	0	0.785780152	2.228969597	1.505449551	1.096688453	1.288454502	0	2.659096239	0.870526625	2.15083115
BCL2L13	0	0	0	0	3.458998127	0	3.73262751	0	2.86046181	3.159410146	5.03394952	4.331915899	3.079799898	1.443828226
BCL2L14	0	0	0	0	0	0	0	0	0.650136019	0	0	0	0	0
BCL2L15	5.94450746	0	0	0	0	0	0	0	0	0	0	1.27363483	0	1.443828226
BCL2L2	0	5.514373037	0	0	2.276461768	0	1.156610263	2.225972821	2.614437842	0	0	4.199029691	1.409613789	2.15083115
BCL3	0	1.557691261	2.358090052	0	0.822914932	1.665425998	2.228969597	0	0.650136019	0	0	3.194050962	0.870526625	1.443828226
BCL6	0	0	5.825615405	0	2.674197563	1.665425998	0.691234926	1.505449551	1.943576587	0	2.679489135	0.773025476	2.108798981	2.15083115
BCL6B	0	0	0	0	0	0	0	4.277338559	0	0	0	0	0.870526625	0
BCL7A	0	0	0	2.695016475	0.822914932	0.785780152	2.228969597	0	0	0	0	0.437680325	0	0
BCL7B	0	3.422114346	0	0	0	0	3.517188242	3.062903141	0.650136019	4.632496825	0	2.737859195	0	2.623223858
BCL7C	3.022838078	0	0	3.203736393	1.343665422	2.910007135	1.790213293	1.910232579	2.142706482	2.90534723	2.33763049	3.301678466	2.765176404	0
BCL9	0	0	0	0	2.838308911	2.910007135	2.406714995	0	0	0	1.23362583	1.939376531	0	0
BCL9L	0	0	0	0	0	0	0.691234926	0	0	0	0	1.939376531	0.870526625	0
BCLAF1	0	1.557691261	0	0	3.814817152	4.719230122	3.263832295	4.40806263	4.082434536	0.783524725	0	4.142247343	3.451535829	3.501121485
BCLAF3	0	0	0	0	0	0	0	0	0	0	0	0	1.801154729	0
BCO1	0	0	0	0	0	0	0.691234926	0	0	0	0	0	0	0
BCO2	0	0	0	0	0	0	0	2.704295166	0	0	0	0	0	0
BCOR	0	0	0	0	2.027120866	0	0	0	0	0	0	2.066889456	2.362231647	2.978501551
BCORL1	1.649980817	0	0	5.297531935	1.725492369	0	0	1.505449551	0	0	0	0	0	0
BCR	2.399605704	5.98190647	0	0	2.027120866	2.601261613	4.032685071	0	2.317655154	0	0	2.737859195	3.079799898	2.623223858
BCRP2	0	0	0	0	0.822914932	0	0.691234926	0	0	0	0	0	0	1.443828226
BCS1L	0	5.089371132	0	0	3.7337475	1.665425998	3.517188242	5.525402285	2.742687817	0	0	0	0	4.435962785
BCYRN1	0	0	0	0	0	0	0.691234926	0	0	0	0	0	0	0
BDH2	0	6.025608708	0	1.902191631	2.674197563	0	0.691234926	2.894712899	2.317655154	0	0	2.487363574	2.108798981	1.443828226
BDKRB1	0	0	0	0	0.822914932	0	0	0	1.712492151	0	0	2.737859195	0	0
BDKRB2	0	0	0	0	0	2.601261613	0.691234926	3.349882741	0	0	0	0	2.108798981	2.623223858
BDNF-AS	0	0	0	0	0	0	0	0	0	1.661746703	0	1.044935762	0	0
BDP1	0	3.868564862	0	0	0.822914932	0	0	0	0	0	0	0	0	0
BEAN1	0	0	0	0	0	0	0	0	1.096688453	0	0	0	0	0
BECN1	0	0	0	0	2.276461768	2.601261613	2.564944027	3.47446485	2.142706482	4.500798005	0	3.495480281	2.577726346	4.04297346
BEGAIN	0	0	0	0	0.822914932	0	0	0	0	0	0	0	0	0
BEND2	0	0	0	0	0	0	0	0	1.437200269	0	0	0	0	0
BEND3	0	0	0	0	0.822914932	0	0	3.062903141	0	0	0	0	2.108798981	0
BEND3P1	0	0	0	3.579086399	0	0	0	0	0	0	0	0	0	0
BEND5	0	0	3.948992394	0	0	0	0	3.062903141	0	0	0	0	0	0
BEND6	0	0	0	0	0	0	1.790213293	0	0	0	0	0	0	0
BEND7	0	0	0	5.394620036	0	0	2.564944027	0	2.614437842	0	0	0	0	1.443828226
BEST3	0	0	0	0	2.027120866	1.29163226	0.691234926	0	0	0	0	2.066889456	0	0
BET1	5.078404245	2.772196268	0	0	2.488992923	0	2.83726725	0	2.969342773	0	0	2.575783696	2.108798981	0
BET1L	0	0	0	0	3.241648346	0.785780152	4.369416356	2.894712899	1.096688453	0	4.214936318	0	1.409613789	2.15083115
BEX3	0.776327125	6.753688794	5.975072414	0	5.735803923	5.542676994	5.846723598	5.609323933	5.691230882	5.802740521	2.130578824	6.124295392	5.755238274	6.228394755
BEX4	0	0	6.384364742	0	3.964449893	0	3.664327649	0	2.317655154	0	0	2.393168484	2.108798981	3.501121485
BFAR	0	0	4.435265777	0	1.725492369	0	1.156610263	0	0	0	0	0.773025476	0.870526625	2.623223858
BFSP2	0	2.289140196	0	0	1.725492369	0	0	1.910232579	1.943576587	0	0	3.248868131	0	0
BGN	6.44699313	5.451676684	6.864848861	7.918427466	2.674197563	5.520092491	4.987923508	5.525402285	5.626201756	1.958035232	5.328965802	3.352623732	4.824507984	3.263348293
BHLHB9	0	0	0	0	0	0	0	0	0	0	0	0	0	1.443828226
BHLHE40	6.161156556	0	5.926953458	5.08124034	4.67848042	2.601261613	6.391970149	5.373679102	5.504831995	5.239852135	2.33763049	5.443970576	4.866078404	3.501121485
BHLHE40-AS1	0	3.868564862	0	0	0	1.29163226	0	0	0	0	0	0	0	0
BHLHE41	0	0	0	6.279073117	2.985644155	3.16418576	2.026207028	3.062903141	2.142706482	0	0	3.301678466	1.409613789	1.443828226
BHMG1	0	0	0	0	0	0	1.507919015	0	0	0	0	0	0	0
BICC1	0	5.792518655	0	0	0.822914932	0	0	0	1.712492151	0	0	0	0	1.443828226
BICD1	0	5.98190647	5.658866702	0	0.822914932	3.952378956	1.156610263	0	0	2.90534723	0	2.659096239	0	1.443828226
BICD2	0	1.557691261	0	1.902191631	3.5565118	2.910007135	2.707521591	0.940779887	1.943576587	0	0	0	2.108798981	0
BICDL1	0	0	0	0	0	0.785780152	0.691234926	0	1.096688453	0	0	0	0	0
BICDL2	0	0	0	0	3.5565118	4.459215605	3.263832295	0	1.943576587	5.212046357	0	2.292391025	1.409613789	0
BICRA	0	0	0	0	2.488992923	1.665425998	0.691234926	0	2.473664626	0	0	0.437680325	0	0
BICRAL	0	5.741014939	6.673970981	3.579086399	1.725492369	0	0.691234926	1.505449551	2.142706482	0	0.744838155	3.495480281	0	2.623223858
BID	3.144113895	2.289140196	0	0	4.443763585	4.19979674	2.83726725	4.344180718	1.712492151	0	0	3.401831182	2.577726346	4.04297346
BIK	0	0	0	0	3.647849625	0	3.592632963	2.225972821	2.86046181	0	5.511021824	5.269371027	5.057661535	4.435962785
BIN1	0	0	0	0	0	0.785780152	2.026207028	2.225972821	0	0	0	0	0	0
BIN2	0	1.557691261	0	6.279073117	1.725492369	0	0	0.940779887	0	0	0	0	1.409613789	1.443828226
BIN3	0	0	0	0	1.725492369	0	3.066258115	4.207248412	0	0	0	0	0	0
BIRC2	0	3.422114346	0	0	0.822914932	0	2.026207028	3.589138771	1.712492151	0	0	2.659096239	2.931047861	2.15083115
BIRC3	0	2.289140196	0	0	2.488992923	3.883275025	1.790213293	0	0	0	0	2.066889456	0	3.705195479
BIRC5	0	0	0	0	2.027120866	4.939461604	0	4.469235413	1.943576587	2.90534723	0	2.393168484	2.362231647	5.074160212
BIRC6	0	5.842246907	3.742085472	0	2.674197563	1.29163226	0.691234926	0	2.86046181	0	0.744838155	2.066889456	3.451535829	2.978501551
BIRC8	0	0	0	0	0	1.29163226	0	0	0	0	0	0	0	0
BISPR	0	0	0	0	0	0	0	0.940779887	0	0	0	0	1.409613789	0
BIVM	4.615960107	0	0	0	2.838308911	0	0	1.505449551	0.650136019	0	0	0	0	0
BLCAP	1.649980817	3.133447576	0	5.936207504	3.458998127	2.601261613	3.263832295	3.794303444	0	0	0	3.782334524	2.577726346	1.443828226
BLK	0	2.289140196	0	0	0	0	0	0	0	0	0	0	0	0
BLM	0	0	5.253316356	5.728418805	0.822914932	0	0	0	0	3.563154254	0	0	0.870526625	1.443828226
BLMH	0	4.604420334	0	0	1.725492369	0	2.564944027	5.130269003	0.650136019	0	0	3.54011965	1.801154729	0
BLNK	0	0	0	0	3.458998127	2.763877839	2.406714995	2.225972821	3.253950278	0	0	2.066889456	1.801154729	0
BLOC1S1	2.399605704	0	0	0	0	0.785780152	0	0.940779887	0	1.288454502	0.744838155	1.470991867	0	0
BLOC1S2	1.649980817	0	0	0	4.100011137	3.16418576	2.406714995	3.589138771	3.630676059	0.783524725	0	2.066889456	3.451535829	0
BLOC1S2P1	0	0	0	0	0	0	0	2.225972821	0	0	0	0	0	0
BLOC1S3	0	0	0	0	2.027120866	1.962029747	0.691234926	0	0	0	0	2.184041663	0.870526625	0
BLOC1S4	0	5.386131408	0	0	4.100011137	4.459215605	2.956301225	2.484867199	3.165176507	4.355857978	0	4.253661543	2.577726346	2.978501551
BLOC1S5	0	0	0	0	0	0	0	0	0	0	0	0	1.409613789	0
BLOC1S6	0	0	0	3.203736393	0.822914932	2.601261613	1.790213293	3.794303444	1.437200269	4.405806842	0	4.357085029	1.801154729	2.15083115
BLVRA	0	0	0	0	2.027120866	4.637656821	4.492704163	4.741350361	3.817036991	5.000777146	0	4.521951473	4.0650788	5.279812656
BLVRB	0	0	0	0	3.647849625	3.380219175	4.411693802	5.011908469	5.11226862	6.275400249	0	4.565791454	4.737591334	4.546303752
BLZF1	0	0	0	0	0.822914932	0.785780152	0	0	1.712492151	5.095132658	0	3.077742284	0	1.443828226
BMERB1	0	0	0	0	0	0.785780152	0	1.910232579	0.650136019	0	4.542316669	1.27363483	0	0
BMF	6.311142281	4.604420334	0	0	0	3.952378956	1.156610263	0	0	2.759294285	0	0	1.409613789	0
BMI1	0	4.353198832	0	0	4.100011137	1.29163226	1.790213293	0	3.165176507	0	6.041669695	3.583419157	2.765176404	3.883947461
BMP1	0	5.451676684	5.877174024	0	0	0	1.507919015	0	2.86046181	0	0	0	2.108798981	2.623223858
BMP2K	0	0	0	0	0	2.910007135	1.156610263	0	0	0	0	0	0	0
BMP4	0	6.901750796	0	8.199403532	0	0	0	0	0	0	0	0	0	3.263348293
BMP8A	0	0	0	0	0	0	0	0	1.437200269	0	0	0	0	0
BMP8B	0	0	0	0	0	0	2.026207028	0	0	0	0	0	0	0
BMPER	0	0	0	0	0	0	0	0	1.096688453	0	0	0	0	0
BMPR1A	3.022838078	0	0	5.08124034	3.891572596	4.309222264	0.691234926	3.47446485	1.943576587	0	0	1.27363483	0	1.443828226
BMPR1B	0	0	4.566694278	0	0	0	0	0	0	0	0	0	0	0
BMPR2	7.61165055	0	5.088111638	0	1.343665422	3.883275025	2.026207028	3.062903141	1.943576587	0.783524725	0	2.066889456	0.870526625	1.443828226
BMS1	0	0	0	0	0.822914932	0	0	0	0	0	0	3.077742284	2.362231647	0
BMS1P1	0	0	0	0	3.814817152	0	0	1.910232579	0	3.37536003	0	3.301678466	1.409613789	1.443828226
BMS1P13	2.190243295	0	0	0	0	0	0	0	0	0	0	0	0	0
BMS1P4	0	0	0	1.902191631	0	0	0	0.940779887	0	0	0	0.437680325	0	0
BMT2	0	2.772196268	0	0	0	0	1.156610263	1.505449551	2.473664626	0	0	0	0	0
BNC2	0	0	0	6.42411557	0	1.29163226	0	0	2.614437842	0	0	0	0.870526625	0
BNC2-AS1	0	0	0	0	0	0	0	0	0	0	0	0.437680325	0	0
BNIP1	0	0	0	0	0	2.417959452	2.956301225	0	1.437200269	0	0	2.184041663	1.409613789	3.501121485
BNIP2	5.689475489	5.089371132	0	0	4.58912209	4.360972236	3.353319882	3.794303444	3.07057994	4.405806842	2.130578824	1.470991867	3.214638007	2.15083115
BNIP3	0	0	0	0	0.822914932	2.910007135	2.406714995	2.484867199	0	0	3.718542769	4.80406838	3.337943943	4.316478536
BNIP3L	0	2.289140196	0	0	1.725492369	3.810693814	1.156610263	0	0	3.563154254	0	2.737859195	2.577726346	0
BNIP3P10	0	0	0	0	1.343665422	0	0	0	0	0	0	0	0	0
BNIP3P20	0	0	0	0	0	0	0	1.910232579	1.096688453	0	0	0	0	0
BNIP3P34	0	0	0	0	0	0	0.691234926	0	0	0	0	0	0	0
BNIP3P35	0	0	0	0	0	0	0	0	0	0	0	0.773025476	0	0
BNIPL	0	0	0	0	0	3.380219175	2.026207028	3.973891347	0.650136019	0	0	3.744685216	2.362231647	2.623223858
BOD1	0	1.557691261	0	1.902191631	1.725492369	2.417959452	3.437579434	4.882962586	2.473664626	2.759294285	1.59805967	3.248868131	2.362231647	4.316478536
BOD1L1	0	4.818315352	3.948992394	0	3.458998127	3.734266744	3.860230963	3.213516923	3.757551912	3.37536003	0.744838155	3.077742284	3.556833071	2.623223858
BOK	0	0	4.290653138	0	0	1.665425998	0	0	0.650136019	0	0	0	0	0
BOLA1	0	0	0	0	3.647849625	2.601261613	0	0.940779887	1.943576587	3.472310611	0.744838155	3.923814089	3.914718821	3.883947461
BOLA2B	0.776327125	0	0	0	1.343665422	1.29163226	1.507919015	0.940779887	0	0	0	1.044935762	2.108798981	1.443828226
BOLA2P3	0	0	0	0	0	0	0	0	0.650136019	0	0	0	0	0
BOLA3	0.776327125	0	0	0	3.354412486	2.910007135	2.83726725	0.940779887	2.969342773	3.947350498	3.642512878	2.066889456	3.654965042	3.501121485
BOLA3-AS1	0	0	0	0	0	0	0	0	0	0	0	2.292391025	0	2.623223858
BOP1	0	0	0	0	2.488992923	4.758349908	4.871577189	3.88689	5.181802297	3.72929506	0	4.587221787	2.765176404	3.883947461
BORCS5	0	3.422114346	0	0	2.027120866	0	0	2.894712899	0.650136019	0	0	1.939376531	0.870526625	2.623223858
BORCS6	0	0	0	0	0	2.601261613	2.564944027	0	1.943576587	0	0	1.27363483	0.870526625	2.15083115
BORCS7	0	2.289140196	0	0	3.647849625	1.665425998	1.790213293	1.910232579	2.473664626	4.076327071	4.456107904	2.951228148	2.108798981	2.623223858
BORCS8	0	4.353198832	0	0	2.027120866	1.665425998	3.066258115	0	1.943576587	2.596772624	0	0	1.409613789	2.15083115
BPGM	0	0	0	0	3.7337475	1.665425998	0	0.940779887	0	5.095132658	0	0	2.108798981	3.705195479
BPHL	0	0	0	5.394620036	1.725492369	4.081385285	3.592632963	0	2.742687817	0	0	3.015871571	0	1.443828226
BPIFA2	0	0	6.987216333	0	0	0	0	0	0	0	0	0	0	0
BPIFB4	0	0	0	0	0	0	0	0	0	0	0	0	0	1.443828226
BPIFB9P	0	6.109231593	0	0	0	0	0	0	0	0	0	0	0	0
BPNT1	0	0	0	0	3.119317263	1.29163226	2.026207028	1.910232579	1.943576587	4.864528756	0	3.449415474	2.108798981	2.978501551
BPNT2	0	0	0	0	3.964449893	5.13048385	4.032685071	4.882962586	3.337576711	4.828356694	0	4.170917857	3.337943943	2.15083115
BPTF	0	2.772196268	0	1.902191631	3.119317263	3.810693814	2.406714995	2.894712899	3.07057994	2.596772624	0	4.142247343	2.931047861	3.501121485
BRAF	0	0	0	1.902191631	0.822914932	0	0	4.344180718	2.473664626	2.90534723	0	2.951228148	0.870526625	0
BRAP	0	0	0	0	0	0	3.664327649	2.225972821	0	0	0	0	1.801154729	2.623223858
BRAT1	4.984083005	0	0	0	2.276461768	3.952378956	4.032685071	3.973891347	5.449518818	0	0	3.077742284	2.577726346	4.648801855
BRCA1	0	0	0	0	0	1.962029747	1.507919015	0.940779887	4.082434536	5.64531323	0	0	0	0
BRCA2	0	5.089371132	0	0	0	0	0.691234926	0	0	0	0	0.773025476	0	0
BRCC3	0	0	0	0	3.119317263	2.601261613	1.507919015	1.910232579	0	0	0	0	2.362231647	1.443828226
BRCC3P1	0	0	0	0	0	0	0	0	0	0	0	0	0.870526625	0
BRD1	0	0	0	0	0	0	0	1.505449551	3.491556913	0	0	1.27363483	0.870526625	0
BRD2	5.709265044	3.662540727	1.615160061	0	1.343665422	2.601261613	2.707521591	3.794303444	1.437200269	4.454084094	0.744838155	3.077742284	2.765176404	3.705195479
BRD3	0	1.557691261	0	0	2.027120866	3.27624238	2.228969597	3.88689	3.416620144	3.159410146	2.130578824	2.487363574	0	3.263348293
BRD3OS	0	0	0	1.902191631	0	0	2.707521591	2.225972821	1.096688453	4.899816029	0	3.401831182	1.409613789	2.15083115
BRD4	4.811731275	5.386131408	0	3.876667146	2.674197563	1.962029747	0.691234926	4.837285754	3.337576711	2.596772624	1.23362583	1.644571115	0.870526625	2.15083115
BRD7	0	0	0	0	0.822914932	0	0.691234926	0	2.969342773	4.355857978	0.744838155	0	0.870526625	2.15083115
BRD7P1	0	0	0	0	0.822914932	0	0	0	0	0	0	0	0	0
BRD8	0	0	0	7.438640241	4.391863286	0	4.032685071	4.207248412	2.317655154	5.624369736	4.808974499	2.883551791	3.451535829	0
BRD9	6.763245544	4.604420334	6.194184682	7.781520154	1.343665422	0	1.507919015	3.973891347	2.614437842	0	0	0	3.833222326	2.15083115
BRD9P2	0	0	0	0	0	0	0	1.910232579	0	0	0	0	0	0
BRDT	0	0	0	0	0	0	1.790213293	2.704295166	0	0	0	1.27363483	0.870526625	1.443828226
BRF1	4.234127431	0	4.290653138	0	1.725492369	1.962029747	0	3.88689	3.165176507	0	0	0	0	0
BRF2	0	0	0	0	0	0	0	0	0	0	0	2.575783696	0	0
BRI3	3.144113895	4.914438	0	0	2.985644155	0	2.564944027	1.505449551	2.969342773	0	0	0.773025476	2.362231647	3.705195479
BRI3BP	1.649980817	0	0	0	3.458998127	3.042686973	1.790213293	3.589138771	3.562792745	0	3.987984556	3.666304327	3.654965042	4.744498404
BRICD5	0	0	0	0	0	1.962029747	0	0	0.650136019	1.288454502	0	0	0	0
BRINP3	0	0	0	0	3.241648346	0	0.691234926	1.505449551	1.437200269	3.72929506	0	4.689843592	2.765176404	3.263348293
BRIP1	0	0	0	0	0	0	2.026207028	2.225972821	0	0	0	0	0.870526625	0
BRIX1	0	0	0	0	2.674197563	1.29163226	3.066258115	3.47446485	2.142706482	0	0	3.854807906	2.362231647	2.15083115
BRK1	0	6.334439035	7.445679464	0	5.153965209	2.910007135	6.316093727	5.052450547	4.908578689	6.275400249	5.747154505	5.868311976	5.798822769	5.619756265
BRMS1	0	0	0	0	0	4.081385285	2.228969597	3.349882741	2.86046181	3.472310611	0	0	4.201236563	2.623223858
BRMS1L	0	0	0	1.902191631	1.725492369	0	0	3.213516923	1.096688453	0	0	0	1.409613789	0
BROX	0	0	7.184299238	0	5.023611945	3.16418576	2.956301225	3.349882741	4.033117774	2.759294285	2.130578824	3.248868131	4.0650788	3.883947461
BRPF1	0	0	0	0	0	0	0	0	1.096688453	0	2.679489135	0	2.362231647	1.443828226
BRPF3	0	0	0	0	2.985644155	0.785780152	2.228969597	0.940779887	2.142706482	0	0	1.27363483	0	2.15083115
BRSK1	0	1.557691261	0	0	0	0	0	0	0	0	0	0	0	3.501121485
BRSK2	0	0	0	0	0	0	0	0	1.712492151	0	0	0	0	0
BRWD1	0	3.422114346	0	0	1.343665422	4.141805522	1.156610263	2.484867199	3.337576711	2.596772624	2.955659234	3.077742284	3.556833071	1.443828226
BRWD1-AS2	0	0	0	0	0	0	0	0	2.473664626	0	0	0	1.801154729	0
BRWD1-IT1	0	0	0	0	0	0	0	0	0.650136019	0	0	0	0	1.443828226
BRWD3	0	0	3.948992394	0	1.343665422	0	1.790213293	0	0.650136019	0.783524725	1.23362583	2.951228148	0	3.883947461
BSCL2	0	0	0	0	0	0	0.691234926	0	1.437200269	0	0	0	0	1.443828226
BSDC1	0	0	0	1.902191631	4.282101515	0	3.168424739	1.505449551	1.712492151	4.136734261	0.744838155	2.659096239	3.214638007	2.978501551
BSG	6.77268094	0	0	0	5.090260318	7.166241403	7.089861581	4.882962586	7.289311688	7.203888631	3.859544755	7.418897608	6.360651466	6.605011196
BSN-DT	0	0	0	0	2.674197563	0	0	0	0	0	0	0	0	0
BSPH1	0	0	0	0	0.822914932	0	0	0	0	0	0	0	0	0
BSPRY	0	0	0	0	2.276461768	2.601261613	3.353319882	0.940779887	2.142706482	0	0	3.706027005	3.833222326	3.263348293
BST1	0	0	0	0	0	1.962029747	0	0	0	0	0	0	0	0
BST2	3.713366233	0	2.358090052	1.902191631	1.343665422	4.459215605	3.79783956	3.47446485	5.158994756	4.355857978	1.888751064	2.066889456	3.556833071	3.501121485
BTAF1	5.497977082	0	0	6.555898939	3.241648346	0	1.156610263	2.484867199	1.437200269	0	0	3.301678466	2.765176404	2.15083115
BTBD1	0	5.169477141	0	0	0	3.477203378	1.507919015	3.213516923	1.712492151	0	0	3.854807906	1.409613789	0
BTBD10	0	0	6.021638101	5.651927239	2.276461768	0	0	0	0	0	0	1.044935762	3.079799898	0
BTBD11	0	0	0	0	0	0	1.156610263	0	0	0	0	0	0	0
BTBD19	0	6.402320012	7.142770779	0	0	0	1.507919015	1.505449551	1.096688453	0	0	0	0	0
BTBD2	0	3.662540727	4.566694278	0	2.276461768	3.27624238	2.026207028	3.213516923	2.142706482	0	0	1.799490956	1.801154729	1.443828226
BTBD3	0	0	1.615160061	0	1.343665422	1.962029747	2.406714995	2.484867199	0	3.878263635	0	2.487363574	0.870526625	1.443828226
BTBD6	0	0	0	0	2.674197563	3.810693814	1.507919015	0	0.650136019	1.661746703	0	1.939376531	0	1.443828226
BTBD7	0	0	0	0	0	0	0	0	0.650136019	0	0	0	0	0
BTBD8	0	3.133447576	0	0	0.822914932	0	0	0.940779887	0	0	0	0	0	0
BTBD9	0	0	6.152943899	0	2.276461768	0	1.156610263	0	3.07057994	0	1.888751064	0	0	2.15083115
BTC	0	0	0	0	0	0	0	2.704295166	0	0	0	1.470991867	0	0
BTD	0	0	0	0	3.647849625	2.763877839	0	0	2.742687817	5.032919556	0	4.499521574	3.654965042	3.501121485
BTF3	0	0	0	0	5.930268308	5.932959296	5.460302022	5.466613569	5.181802297	5.064361432	5.835172728	5.711263621	5.820130994	4.435962785
BTF3L4	3.931238434	4.715328246	0	0	3.7337475	2.910007135	3.79783956	4.469235413	0.650136019	0	0	2.737859195	3.556833071	3.263348293
BTF3L4P1	0	0	0	0	0	0	0	2.225972821	0	0	0	0	0	0
BTF3L4P2	0	0	0	0	0	0	0	0	1.943576587	0	0	0	0	0
BTG1	0.776327125	6.559239967	7.512417445	4.959578413	5.693555341	6.868438562	6.08743083	5.405327117	5.938932918	6.588200727	4.909715961	6.450875679	6.071814438	6.125500493
BTG1P1	0	0	0	0	0	0	0	3.349882741	0	0	0	0	0	0
BTG2	0	0	0	0	6.269195506	3.477203378	5.86205087	3.062903141	5.85627897	1.661746703	2.518661994	6.468305254	4.596532371	6.679545533
BTG3	0	0	0	0	0	0	1.507919015	0.940779887	1.437200269	0	0	0	2.108798981	2.978501551
BTLA	0	0	0	0	0	0	0	0	2.473664626	0	0	0	0	0
BTN2A1	0	5.574457843	0	7.589811483	1.725492369	0	2.406714995	3.88689	2.142706482	0	0	0	0	3.501121485
BTN2A2	0	0	7.819647033	0	0	0	0	1.505449551	0	0	0	0	0	0
BTN2A3P	0	0	0	0	0	0	1.790213293	0	0	0	0	0	0	0
BTN3A1	0	6.829618389	0	4.82670398	1.725492369	2.763877839	0	4.927237525	1.096688453	3.37536003	0	0	0	0
BTN3A2	5.6694107	7.759984212	5.716617729	0	1.725492369	1.29163226	0.691234926	4.52791953	2.969342773	0	0	0	1.801154729	0
BTN3A3	0	7.197578187	0	0	1.343665422	0	0	3.973891347	0	0	0	0	1.409613789	0
BTNL9	6.04136576	6.109231593	0	0	0	0	0	1.505449551	0	0	0	0	0	0
BTRC	0	0	0	0	3.354412486	0	3.73262751	0	3.929119065	4.136734261	0	0	2.362231647	0
BUB1	0	0	0	0	0	0	0	0	1.712492151	4.967902271	0	0	1.801154729	3.705195479
BUB1B	0	0	0	0	0	0	0	0	0	0	0	1.044935762	1.409613789	2.15083115
BUB3	3.86220666	5.00455437	3.210049569	3.579086399	4.67848042	4.905012623	4.492704163	5.763804772	3.695508277	5.032919556	0	5.74978362	5.093104058	4.648801855
BUD13	0	0	0	0	1.343665422	0	3.066258115	0	0	0	0	0.437680325	0.870526625	2.623223858
BUD23	6.423225549	0	0	5.485584403	4.338025998	3.380219175	4.531564994	3.589138771	4.082434536	5.032919556	2.679489135	5.432176219	5.798822769	4.186197677
BUD31	0	0	5.470295189	5.571151911	3.119317263	2.417959452	2.406714995	1.910232579	2.614437842	2.203719894	0	2.812543834	4.0650788	2.623223858
BVES	0	0	0	0	0	0	0	1.505449551	1.712492151	0	0	0	0	0
BYSL	3.547384839	0	0	0	3.241648346	0	1.156610263	0	2.969342773	0	0	0	2.931047861	2.15083115
BZW1	0	0	0	3.579086399	3.814817152	4.255546717	4.642235839	2.484867199	4.033117774	6.26190268	5.885516255	6.27055395	5.093104058	5.80872918
BZW2	0	0	0	0	3.891572596	0.785780152	3.437579434	3.47446485	3.337576711	5.095132658	1.59805967	4.253661543	3.833222326	4.186197677
C10orf143	0	0	0	0	2.027120866	0	0	0	0	0	0	0	0	2.978501551
C10orf62	0	4.353198832	0	0	0	0	0	0	0	0	0	0	0	0
C10orf82	0	0	0	0	3.241648346	2.910007135	4.28095273	4.638578194	3.165176507	2.90534723	0	3.015871571	0	0
C10orf88	0	0	0	5.485584403	0	0	0.691234926	0	3.165176507	0	0	0	0	1.443828226
C11orf1	0	0	0	0	0	4.081385285	0.691234926	0	0	0	5.092272017	1.27363483	1.801154729	0
C11orf16	0	0	0	0	0	0	2.026207028	0	0	5.267132118	0	0	1.801154729	0
C11orf21	0	0	0	0	0	0	0	0	1.096688453	0	0	0	0	0
C11orf24	0	3.422114346	0	5.193435703	1.725492369	0	2.83726725	0	0.650136019	0	0	2.393168484	1.409613789	2.623223858
C11orf45	0	0	0	0	3.241648346	0	0	0	0	0	0	0	0	0
C11orf49	0	0	0	0	1.725492369	4.637656821	4.186708262	1.910232579	4.264395058	0	0	2.292391025	0.870526625	0
C11orf54	2.890424121	0	0	0	0.822914932	0	0	0	0	2.759294285	0	0	0	0
C11orf58	0	3.868564862	5.088111638	3.203736393	4.762625371	5.586812258	4.452767521	4.52791953	3.929119065	5.961464821	7.566391779	6.056769777	5.378101589	4.435962785
C11orf65	0	0	0	0	0	0	1.156610263	3.69536508	2.473664626	0	0	0	0	1.443828226
C11orf68	0	5.632139992	0	0	2.027120866	0	1.790213293	0	2.86046181	0	0	1.939376531	0	0
C11orf80	0	0	0	0	0	0	2.228969597	0	0	0	0	0	0	0
C11orf95	0	4.353198832	0	5.485584403	0	0	0	0	0	0	0	0	0	0
C11orf96	0	0	0	0	0	0	0	2.484867199	0	0	0	0	0	0
C12orf29	0	2.772196268	0	0	3.814817152	0	1.156610263	0	0	2.759294285	0	1.939376531	2.765176404	0
C12orf4	0	0	0	0	0	0	2.026207028	0.940779887	0	0	0	3.015871571	1.409613789	1.443828226
C12orf42	0	0	1.615160061	0	0	0	0	0	0	0	0	0	0	0
C12orf43	0	4.604420334	0	0	1.725492369	0	1.156610263	3.47446485	1.712492151	0	0.744838155	0.437680325	0	1.443828226
C12orf45	0	0	5.401532072	0	0.822914932	0	1.790213293	5.052450547	0	2.413590642	4.662678659	2.659096239	2.108798981	0
C12orf49	0	0	0	0	1.343665422	0	2.406714995	0	1.096688453	1.958035232	0	0	4.134763362	2.15083115
C12orf56	0	0	1.615160061	0	0	0	0	0	1.096688453	0	0	0	0	0
C12orf57	1.649980817	2.772196268	2.84606552	0	3.241648346	3.16418576	2.83726725	1.505449551	2.614437842	3.27142188	4.214936318	1.470991867	2.108798981	2.15083115
C12orf60	0	0	0	0	0	2.417959452	2.956301225	0	0	0	0	2.393168484	0	1.443828226
C12orf65	0	1.557691261	0	0	1.343665422	2.417959452	2.228969597	0.940779887	0	0	0	2.487363574	0	0
C12orf66	0	0	0	0	1.725492369	0	2.564944027	0	0	2.203719894	0	0	1.409613789	0
C12orf73	0	2.772196268	5.329326751	3.579086399	2.674197563	1.29163226	0.691234926	0	3.07057994	1.288454502	0	3.194050962	2.765176404	1.443828226
C12orf75	0	0	0	0	4.842131877	3.380219175	2.406714995	0	3.253950278	0.783524725	3.187361604	4.306299862	4.494196978	4.435962785
C12orf76	0	0	0	0	3.7337475	0	0	0	3.562792745	0	0	0.437680325	0	0
C13orf42	0	0	0	0	0	0	0	1.910232579	0	0	0	0	0	0
C14orf119	6.189612164	1.557691261	0	5.297531935	3.5565118	3.568076537	1.790213293	2.225972821	3.416620144	4.194713459	0	4.822256571	4.984052288	4.435962785
C14orf132	0	0	0	0	2.674197563	1.962029747	1.156610263	1.505449551	1.096688453	2.596772624	0	1.27363483	0	2.15083115
C14orf178	0	0	0	0	0	0	0	0	0.650136019	0	0	0	0	0
C14orf28	0	0	0	0	0.822914932	0	0	0	0	0	0	2.184041663	0	0
C14orf93	0	0	0	0	0	0	0	0	3.165176507	0	0	1.799490956	0.870526625	0
C15orf39	0	0	1.615160061	0	0	1.29163226	0.691234926	0	1.943576587	0	0	0	1.409613789	2.15083115
C15orf40	2.190243295	0	0	0	3.354412486	4.309222264	2.026207028	3.47446485	2.969342773	0	2.33763049	0	2.765176404	2.623223858
C15orf41	5.250346712	0	0	0	0.822914932	0	0	0	0	0	0	0	0	0
C15orf48	0.776327125	0	0	0	2.276461768	0.785780152	0	0	1.943576587	0	2.679489135	1.799490956	2.577726346	1.443828226
C15orf56	6.399059843	0	0	0	0	0	0	0	0	0	0	1.27363483	0	0
C15orf61	1.945255433	0	0	0	1.725492369	0	1.507919015	1.505449551	0.650136019	0	0	2.292391025	0	0
C15orf65	0	0	0	0	2.276461768	0	0	0	1.096688453	0	0	0	1.409613789	0
C16orf46	0	0	0	0	0	0	0	0	0	0	1.59805967	0	0	0
C16orf54	0	0	0	0	0	0	0	0	1.437200269	0	0	0	0	0
C16orf70	0	0	0	0	0	0	0	3.589138771	2.142706482	0	0	0	0	0
C16orf71	0	0	0	0	2.027120866	0	0	0	0	0	0	0	0	0
C16orf72	0	0	2.84606552	0	0.822914932	0.785780152	3.066258115	2.484867199	0.650136019	0	0	0.437680325	3.214638007	1.443828226
C16orf74	0	0	0	0	0	0	2.026207028	1.505449551	0	0	0	1.470991867	0	0
C16orf86	0	0	0	0	1.343665422	0	1.790213293	0	0	0	0	0	0	0
C16orf87	0	0	4.290653138	0	0	0	0	0	1.943576587	0	0	0	0	0
C16orf89	0	0	0	0	2.276461768	0	0	0	0	0	5.934162096	2.659096239	0	0
C16orf91	0	0	0	0	3.354412486	4.018323614	2.564944027	0	0	0	0	2.883551791	2.362231647	2.15083115
C16orf95	0	0	0	0	1.343665422	0	0.691234926	0	0	0	0	0	0	0
C17orf100	0	0	0	0	0	3.16418576	1.507919015	0	2.969342773	0	0	0	3.079799898	0
C17orf113	0	0	0	0	1.343665422	0	0	0.940779887	0	3.27142188	0	0	0	0
C17orf49	0	0	0	3.579086399	0.822914932	1.665425998	0.691234926	0	0	0	0	0	0	2.15083115
C17orf58	0	0	0	0	3.354412486	0	1.790213293	3.349882741	2.473664626	5.095132658	0	5.13030423	2.931047861	0
C17orf67	0	0	0	0	0	0	0	2.225972821	0	3.27142188	0	0	0	2.623223858
C17orf75	0	0	0	0	1.725492369	0	0	0	1.096688453	4.828356694	0	3.015871571	0	1.443828226
C17orf80	0	0	0	0	0	3.16418576	1.790213293	0	0	0	0	0	0	1.443828226
C17orf97	0	0	0	0	0	0.785780152	0.691234926	0.940779887	0	0	0	0	0	0
C18orf21	2.582400457	0	0	0	0	1.962029747	0.691234926	0	0	2.596772624	0	1.27363483	2.362231647	0
C18orf25	0	0	0	0	1.343665422	0	1.790213293	0	2.742687817	0	0	0	0	0
C18orf32	0	0	0	0	1.725492369	0	0	0.940779887	0.650136019	3.472310611	1.888751064	0.773025476	1.409613789	1.443828226
C18orf54	0	0	0	0	0	1.665425998	0	0	0	0	0	0	0	2.15083115
C19orf12	0.776327125	0	3.948992394	6.823367743	3.241648346	2.207930873	2.026207028	0	2.742687817	0	0	1.044935762	1.801154729	2.978501551
C19orf18	0	0	0	0	0	0	0	1.505449551	0	3.37536003	0	0.773025476	0	1.443828226
C19orf25	0	4.209017611	0	0	1.343665422	3.568076537	2.707521591	0	3.165176507	0	2.33763049	0	1.801154729	2.978501551
C19orf38	3.144113895	0	0	0	0	0	0	0	0	0	0	0	0.870526625	0
C19orf44	0	3.662540727	0	5.297531935	0.822914932	0	0	1.910232579	0	0	0	0	0	0
C19orf47	6.549352436	0	0	0	0	0	0	0	0	0	0	0	0	0
C19orf48	0	0	0	0	3.647849625	4.360972236	4.809685181	4.52791953	5.290725983	6.440261484	6.371038459	5.256052289	2.931047861	4.546303752
C19orf53	0	4.209017611	2.358090052	0	4.634492984	0	4.325862492	3.349882741	3.695508277	5.29390582	5.120572295	4.544037981	4.692087081	4.04297346
C19orf54	0	1.557691261	0	0	0.822914932	0	0.691234926	2.484867199	1.437200269	0	4.9417916	0	0	2.978501551
C19orf67	0	0	0	0	0	0	0	0	2.742687817	0	0	0	0	0
C19orf71	0	0	0	0	0	0	0	0.940779887	0	0	0	0	0	0
C19orf73	0	0	0	0	0	0	2.026207028	0	0	0	0	1.470991867	0	0
C1D	2.582400457	4.604420334	0	0	2.027120866	0	0	2.225972821	1.096688453	0.783524725	0	4.083138235	1.409613789	1.443828226
C1DP1	0	0	0	0	0	0	0	0	0	0	0	0.773025476	0.870526625	1.443828226
C1DP5	0	0	0	0	0	0	0	0	0	0	5.868929512	0	0	0
C1GALT1	0	0	0	0	0	0	2.026207028	0	3.07057994	0	5.852149849	2.184041663	2.577726346	1.443828226
C1GALT1C1	0	0	0	6.42411557	2.276461768	0	0	2.225972821	0	4.714058233	1.59805967	3.301678466	3.991856769	2.15083115
C1orf100	0	0	6.552369591	0	0	0	0	0	1.096688453	0	0	0	0	0
C1orf105	0	0	0	0	0	0	0	0	0.650136019	0	0	0	1.801154729	0
C1orf109	0	0	0	0	0	0	0	3.213516923	1.943576587	0	0	0	0	0
C1orf112	0	0	0	0	0	0	2.228969597	0	0	0	0	0.437680325	2.931047861	2.15083115
C1orf115	0	0	0	0	0	0	0	1.505449551	0	0	0	0	0	0
C1orf116	0	0	0	0	0.822914932	0	0	2.225972821	1.437200269	0	0	2.066889456	0	2.623223858
C1orf122	3.022838078	4.604420334	0	3.876667146	2.674197563	4.19979674	2.707521591	2.704295166	3.337576711	0	5.120572295	3.352623732	3.451535829	3.501121485
C1orf127	0	0	0	0	0	0.785780152	0	0	0	0	0	1.27363483	0	0
C1orf131	0	0	2.358090052	0	2.276461768	0	2.564944027	0	2.473664626	3.37536003	0	3.137068392	1.409613789	2.623223858
C1orf159	0	0	0	0	0.822914932	0	3.263832295	0	2.86046181	0	2.824172404	0	0	2.623223858
C1orf162	5.6694107	5.514373037	0	0	2.674197563	0	0	0.940779887	1.096688453	0	5.003879605	0	2.765176404	2.623223858
C1orf174	0	0	1.615160061	0	0.822914932	0	2.228969597	0	0	0	0	0.437680325	0	2.15083115
C1orf198	3.022838078	7.078138353	1.615160061	0	2.027120866	4.758349908	3.977459573	4.055943166	4.176281628	5.944666905	5.965704648	4.521951473	3.654965042	3.705195479
C1orf21	0	0	4.290653138	0	5.605154918	5.45013691	5.146542942	6.289899241	5.592553915	6.192453038	7.067487004	6.579412933	3.746845086	4.316478536
C1orf210	0	0	0	0	1.343665422	0	1.790213293	0	2.317655154	0	0	2.883551791	0	0
C1orf216	0	0	0	5.801058182	0	0	2.406714995	1.910232579	0	1.288454502	0	0.437680325	2.765176404	2.978501551
C1orf226	0	0	0	0	3.964449893	0	4.809685181	0	3.337576711	4.013279614	0	0.773025476	3.914718821	2.15083115
C1orf35	7.17969523	4.818315352	0	5.801058182	4.163296188	4.758349908	4.809685181	4.40806263	5.181802297	4.899816029	5.03394952	4.142247343	4.201236563	4.316478536
C1orf43	3.022838078	0	7.622259099	0	6.101606742	6.094537262	6.532708028	5.130269003	5.675246328	6.898429909	2.518661994	7.087843193	5.798822769	5.80872918
C1orf50	0	0	0	0	0	0	0	0	0	0	1.59805967	0	1.409613789	0
C1orf52	0	3.133447576	5.877174024	0	1.343665422	0.785780152	0	0	0	3.805701253	0	1.939376531	0	0
C1orf53	0	0	0	0	0	0	0	0	1.437200269	0	0	2.883551791	0	0
C1orf54	2.744617325	2.289140196	0	0	0	1.29163226	0.691234926	2.894712899	2.317655154	0	0	1.799490956	2.765176404	3.263348293
C1orf56	0	0	0	0	1.725492369	0	1.156610263	0	0	4.076327071	5.148328091	2.737859195	0.870526625	0
C1orf74	0	0	0	0	2.027120866	0	3.168424739	0	0	0	2.679489135	3.301678466	0	0
C1QA	4.389389001	1.557691261	0	1.902191631	3.814817152	3.883275025	1.790213293	4.055943166	1.712492151	5.032919556	0	2.066889456	2.362231647	0
C1QB	1.945255433	0	0	0	2.674197563	3.734266744	3.353319882	0	2.614437842	3.805701253	2.824172404	3.706027005	5.057661535	4.04297346
C1QBP	0	4.818315352	5.253316356	0	4.391863286	4.637656821	5.460302022	3.973891347	5.609475929	5.032919556	6.629196435	6.087171995	5.640143115	4.186197677
C1QC	1.27829989	0	0	0	0	0.785780152	0	0	0	0.783524725	0	0	0	0
C1QL1P1	0	0	3.500455263	0	0	0	0	0	0	0	0	0	0	0
C1QTNF1	1.945255433	0	0	0	0	3.477203378	0	0	0	0	0	0	0	0
C1QTNF1-AS1	0	0	0	3.579086399	0	0	0	0	0	0	0	0	0	0
C1QTNF3	0	0	0	1.902191631	3.354412486	0	0	2.225972821	2.473664626	0	0	2.487363574	0	0
C1QTNF4	0	0	0	0	0.822914932	0	0	0	0	0	0	0	0	0
C1QTNF6	1.945255433	3.868564862	0	0	3.5565118	0	1.156610263	3.213516923	3.757551912	3.72929506	0	2.659096239	2.108798981	2.15083115
C1QTNF7-AS1	0	2.772196268	0	0	0	0	0	0	0	0	0	0	0	0
C1R	5.303390033	6.901750796	6.812839812	7.950716418	2.027120866	4.939461604	5.069412087	3.88689	4.500420527	2.90534723	2.679489135	4.649666519	2.931047861	3.501121485
C1RL	0	0	0	0	3.241648346	3.042686973	2.564944027	3.062903141	2.473664626	3.947350498	0	2.659096239	2.765176404	1.443828226
C1RL-AS1	0	0	0	0	0	0	0	0	2.142706482	4.013279614	0	0	0	0
C1S	3.997117381	8.14391597	0	8.172275547	0	4.309222264	2.026207028	4.741350361	4.671327021	0	4.662678659	1.939376531	2.931047861	3.705195479
C2	0	0	2.358090052	0	0	0.785780152	0	0	0	0	0	0	0	0
C20orf194	0	1.557691261	0	0	0	2.207930873	2.026207028	0	3.07057994	0	0	0.437680325	1.801154729	2.15083115
C20orf197	0	0	0	0	0	0.785780152	0	0	0	0	0	0	0	0
C20orf204	0	0	0	0	1.343665422	0	0.691234926	0	0	1.288454502	0	0	0	0
C20orf27	0	0	2.84606552	0	0.822914932	0	2.026207028	3.213516923	0	0	0	2.812543834	0	0
C20orf96	4.984083005	0	0	0	0	0	0	0	1.096688453	0	0	0.437680325	0	0
C21orf58	0	0	1.615160061	3.203736393	0	0	0	1.505449551	1.096688453	0	0	0	0.870526625	0
C21orf91	0	0	0	2.695016475	0.822914932	0	0.691234926	2.225972821	0	0	0	0	0.870526625	0
C22orf34	5.277112138	0	2.358090052	0	0	0	0	2.894712899	0	0	0	0	0	0
C22orf39	0	0	0	0	2.674197563	0.785780152	2.83726725	0	2.473664626	4.454084094	0.744838155	2.575783696	2.108798981	0
C22orf46	0	0	0	0	0	2.763877839	3.263832295	0	0	0	0	0	0	1.443828226
C2CD2	5.564674412	4.04881069	0	0	0	3.568076537	0.691234926	3.973891347	0	0	0	0	0.870526625	2.15083115
C2CD2L	0	0	0	0	0.822914932	0.785780152	0	0	0	0	0	2.292391025	0.870526625	0
C2CD3	0	0	5.658866702	0	3.458998127	2.417959452	1.156610263	4.927237525	2.473664626	0	0	1.27363483	0	2.623223858
C2CD4C	0	0	0	0	0	0	0	0	0	3.159410146	0	0	0	0
C2CD4D	0	0	0	0	0.822914932	0	2.406714995	0	0	3.72929506	0	0	0	3.705195479
C2CD4D-AS1	0	0	0	0	0	0	0	0	0	0	0	0	0	1.443828226
C2CD5	0	0	5.329326751	5.728418805	2.838308911	0	0	0.940779887	2.473664626	3.805701253	0	3.401831182	0.870526625	2.15083115
C2CD6	0	0	3.210049569	0	0	0	0	0	0	0	0	0	0	0
C2orf15	0	0	0	0	0	0	1.156610263	0	0	0	0	0	0	0
C2orf16	0	0	0	0	0	0	0	3.794303444	0	0	0	0	0	0
C2orf27A	0	0	0	0	2.674197563	0	1.156610263	2.894712899	2.86046181	0	2.33763049	1.470991867	1.801154729	1.443828226
C2orf27AP3	0	0	0	0	0	0	0	0	0	0	0	0.437680325	0	0
C2orf42	0	0	0	0	2.276461768	0	0.691234926	1.505449551	0	0	0	3.744685216	1.409613789	2.623223858
C2orf49	0	0	0	0	1.343665422	2.207930873	0	3.69536508	3.817036991	0	0	0.773025476	0	3.501121485
C2orf68	0	0	0	0	3.458998127	1.962029747	1.790213293	0.940779887	0.650136019	0	1.59805967	3.301678466	2.577726346	2.15083115
C2orf69	0	0	0	0	0	0	0	0	2.317655154	0	0	0	0	0
C2orf72	5.37946843	0	0	0	1.343665422	4.19979674	1.507919015	0	3.630676059	0	0	3.077742284	0.870526625	2.15083115
C2orf73	0	0	0	0	0	0	0	0	0.650136019	0	0	0	0	0
C2orf74	0	0	0	0	0	0	0	0	0	2.759294285	0	0	0	1.443828226
C2orf76	0	0	0	0	0.822914932	0	2.026207028	0	0.650136019	2.203719894	0	2.184041663	1.409613789	3.263348293
C2orf81	0.776327125	0	0	0	0	0	0	0	0	0.783524725	0	0	0	1.443828226
C2orf88	0	0	0	0	3.354412486	0	1.156610263	0.940779887	0	0	0	0	0.870526625	0
C2orf92	0	0	0	0	0	0	0	3.973891347	2.142706482	0	0	0	0	0
C3	0	5.687604272	0	0	1.725492369	4.869720898	1.507919015	1.910232579	0	0	0	0	3.451535829	0
C3AR1	0	0	0	0	0	0	0.691234926	0	0	0	0	0	3.079799898	0
C3orf14	1.27829989	5.574457843	0	0	3.241648346	4.5950727	2.956301225	2.704295166	2.473664626	1.288454502	0	4.253661543	3.079799898	3.263348293
C3orf18	0	0	0	0	0	0	2.707521591	0.940779887	0	0	0	0	0	0
C3orf20	0	0	0	0	0	0	0	0	1.712492151	0	0	0	0	0
C3orf33	0	0	0	3.876667146	0	0.785780152	0	0	0	0	0	0	0	0
C3orf35	0	0	0	0	0	0	0	0	0	0	0	1.044935762	1.409613789	0
C3orf38	0	0	0	0	1.343665422	0	0	0	0.650136019	0	0	0	1.409613789	2.15083115
C3orf49	0	0	0	0	0.822914932	0	0	0	0	0	0	0	0.870526625	0
C3orf52	0	0	0	0	0	0	0	0	3.07057994	0	0	0	0	0
C3orf62	0	0	0	0	2.838308911	0	0	0	0	0	0	0	0.870526625	1.443828226
C3orf70	0	0	1.615160061	0	0	0.785780152	0	0	0	0	0	0	0	0
C3orf80	0	0	0	0	0.822914932	0	0	0	0.650136019	0	0	0	0	0
C3orf85	0	0	0	0	0	0	0	3.062903141	0	0	0	0	0	0
C3P1	0	0	6.021638101	0	0	0	0	0	0	0	0	0	0	0
C4A	0	0	0	0	0.822914932	3.16418576	3.353319882	0	1.943576587	3.947350498	1.59805967	2.487363574	1.409613789	3.501121485
C4B	0	0	0	2.695016475	2.488992923	3.653563339	3.517188242	2.225972821	2.969342773	3.648614934	2.955659234	3.744685216	1.409613789	2.978501551
C4BPA	0	0	0	0	0	0	1.156610263	0	0	0	0	0	0	0
C4BPB	0	0	0	0	2.027120866	0	1.790213293	0	0	2.759294285	0	0	0	2.15083115
C4orf3	6.32403474	4.818315352	5.329326751	2.695016475	3.5565118	3.16418576	4.234599927	4.40806263	4.387229151	5.239852135	1.23362583	5.490206804	4.866078404	4.998534922
C4orf33	0	0	0	0	0	0	0	0	1.712492151	0	0	0	0	0
C4orf46	0	3.133447576	0	0	0	0	0	0	2.473664626	0	0	1.644571115	0	2.15083115
C4orf47	0	0	0	0	2.674197563	0	0	0	0	0	0	0	2.362231647	0
C4orf48	4.847888231	3.868564862	0	0	4.033822162	3.952378956	3.168424739	3.589138771	3.562792745	4.194713459	4.737680168	3.495480281	3.451535829	4.04297346
C4orf50	0	0	1.615160061	0	0	0	0	0	0	0	0	0	0	0
C4orf51	0	0	0	0	0	1.29163226	0	0	0	0	0.744838155	0	0	1.443828226
C5	0	5.24536825	2.358090052	5.651927239	2.488992923	1.29163226	0	0	0	0	0	0	0	0
C5AR1	0	0	0	1.902191631	2.027120866	3.568076537	0.691234926	0	1.712492151	2.203719894	0	0	1.409613789	1.443828226
C5AR2	0	6.226225273	0	0	3.814817152	0	3.920035641	0	1.437200269	3.27142188	0	0.437680325	3.337943943	0
C5orf15	0	3.422114346	0	0	3.354412486	1.665425998	2.707521591	0.940779887	3.982055328	5.320191692	2.679489135	2.883551791	4.494196978	2.978501551
C5orf22	0	0	0	5.936207504	2.027120866	0	1.790213293	0	2.473664626	4.405806842	4.700666748	0	0	1.443828226
C5orf24	4.339468937	3.868564862	5.088111638	3.579086399	2.674197563	0	0	0.940779887	0	2.203719894	0	3.352623732	2.931047861	2.978501551
C5orf34	5.016213488	0	0	0	0	0	0	0	0	0	0	0	1.801154729	0
C5orf38	0	0	0	0	0	3.042686973	0	3.062903141	1.943576587	3.159410146	0	0.437680325	0	1.443828226
C5orf51	4.060118957	0	0	0	0	3.380219175	2.406714995	4.055943166	0	2.596772624	0	0	0.870526625	4.186197677
C5orf63	0	2.289140196	0	0	3.647849625	0	1.790213293	1.505449551	1.943576587	2.90534723	0	3.449415474	0	1.443828226
C5orf64	0	0	0	0	0	0	0	0	0	0	0	0.437680325	0	0
C5orf66	0	0	0	0	0	0	0	0	0	0	0	0.773025476	0	0
C6orf120	0	0	0	0	2.027120866	1.29163226	1.156610263	0	3.416620144	0	0	3.194050962	2.108798981	0
C6orf132	0	0	0	0	0.822914932	0.785780152	1.156610263	2.894712899	0	1.661746703	0	1.470991867	2.362231647	2.623223858
C6orf136	0	0	0	5.394620036	2.027120866	0	1.156610263	3.794303444	0	1.958035232	0	1.27363483	0.870526625	0
C6orf141	0	0	0	6.597280937	0	0	0	0	0	0	0	2.292391025	0	2.15083115
C6orf163	0	0	0	0	0	0	2.228969597	0	0	0	0	0.437680325	0	0
C6orf201	0	0	0	0	0	0	0	0.940779887	0	1.661746703	0	0.437680325	0	0
C6orf226	0	5.574457843	0	0	2.674197563	4.081385285	1.790213293	3.062903141	3.416620144	0	0.744838155	3.301678466	2.362231647	3.501121485
C6orf52	0	0	0	0	1.343665422	0	0	0	0	0	0	0	0	0
C6orf62	4.657297364	3.422114346	5.598707156	0	2.488992923	4.758349908	0	4.638578194	2.969342773	5.212046357	4.266503906	0.773025476	3.833222326	1.443828226
C6orf89	0	0	5.926953458	1.902191631	3.354412486	3.952378956	4.186708262	5.496307356	4.176281628	1.958035232	2.33763049	4.083138235	4.264781396	3.705195479
C6orf99	0	0	0	0	0	0	2.406714995	2.704295166	2.317655154	3.37536003	0	3.137068392	0.870526625	1.443828226
C7	0	5.574457843	0	8.013204009	0	2.763877839	0	4.344180718	0	0	0	0	0	0
C7orf25	0	0	0	3.876667146	1.725492369	0	0	0	0	0	0	0	0	0
C7orf26	0	2.289140196	0	3.876667146	1.343665422	1.665425998	0.691234926	0	0	0	2.679489135	3.248868131	1.409613789	0
C7orf50	0	3.662540727	0	1.902191631	4.282101515	5.13048385	5.243360747	4.638578194	3.253950278	1.958035232	4.9417916	5.115630859	4.596532371	5.669370261
C8G	0	0	0	0	0	0	0	0	0	3.805701253	0	0	0	3.501121485
C8orf31	0	4.353198832	0	0	0	0	1.790213293	0	2.473664626	0	0	0	0	0
C8orf33	1.649980817	0	0	0	4.762625371	5.91575982	4.492704163	3.47446485	4.13012104	5.444883751	3.642512878	5.055397821	4.596532371	5.402245566
C8orf37	0	0	0	0	0	0	0	0	0	0	0	0	3.556833071	2.623223858
C8orf48	0	0	0	0	0	0	0	1.505449551	0	0	0	0	0	0
C8orf58	0	0	0	0	0	0	0.691234926	1.505449551	0	0	0	0	2.108798981	0
C8orf76	0	0	0	0	1.725492369	0	2.026207028	2.894712899	1.096688453	0	0.744838155	2.659096239	1.409613789	2.978501551
C8orf82	0	0	1.615160061	0	2.838308911	2.207930873	3.263832295	3.794303444	2.614437842	4.500798005	4.700666748	2.393168484	0.870526625	0
C8orf86	0	0	0	0	2.276461768	0	0	0	0	0	0	0	0	0
C9orf106	0	0	0	0	1.725492369	0	0	2.894712899	1.712492151	3.648614934	0	1.939376531	2.577726346	3.263348293
C9orf116	0	0	0	0	2.674197563	3.653563339	1.790213293	0.940779887	0	0	0	0.437680325	1.409613789	0
C9orf152	0	0	0	0	0	0	0	2.704295166	0.650136019	0	1.23362583	0	1.409613789	0
C9orf153	0	0	5.598707156	0	2.027120866	0	0	0	0	0	0	0	1.409613789	0
C9orf16	3.789705048	0	3.500455263	0	1.725492369	1.962029747	2.564944027	2.484867199	2.86046181	1.288454502	0	3.449415474	0	1.443828226
C9orf163	0	0	0	0	0.822914932	0	0.691234926	0	0	0	0	0	0	2.15083115
C9orf40	0	3.422114346	0	0	0	0	0	0	1.096688453	0	0	1.470991867	0.870526625	1.443828226
C9orf50	0	0	0	0	0.822914932	0	0	0	0.650136019	0	0	0	0	0
C9orf64	0	0	0	0	0	2.207930873	0	0	1.096688453	0	2.824172404	1.044935762	0	2.15083115
C9orf72	4.339468937	0	5.17307743	0	0	0	2.228969597	0	1.096688453	4.75317255	0	0	0	0
C9orf78	0	7.410346699	0	0	2.985644155	3.734266744	4.234599927	4.40806263	3.630676059	0.783524725	0	4.748086153	3.079799898	4.04297346
C9orf85	0	0	0	0	1.343665422	0	1.156610263	0	3.491556913	0	0	0	2.362231647	0
C9orf92	0	0	0	0	0	0	0	0	1.096688453	0	0	0	0	0
CA11	0	0	0	0	0	0	0	0	0	0	0	0	0.870526625	0
CA12	5.497977082	0	0	0	6.052307368	6.421405925	6.247721287	6.566749628	6.603098551	6.47577247	5.489482155	6.6059025	6.625605991	5.34232749
CA13	0	0	0	0	2.027120866	0	2.406714995	0.940779887	0.650136019	0	0	1.799490956	0	0
CA14	0	4.715328246	0	0	0	0	0	0	0	0	0	0	0	0
CA2	0	0	0	7.048919267	0.822914932	0	0	0	0	0	0	0	1.409613789	0
CA5A	0	0	0	0	0	0	0	0	0	0	0	2.393168484	0	0
CA5AP1	0	0	5.975072414	0	0	0	0	0	0	0	0	0	0	0
CA5B	0	0	0	0	0	1.962029747	0	0	0.650136019	0	0	0	0	0
CA5BP1	0	0	0	0	2.027120866	1.665425998	0	0	0.650136019	0	0	0	0	0
CA6	0	0	2.84606552	0	0	0	0	0	0	0	0	0	0	0
CA7	0	5.00455437	0	0	0	0	0	0	0	0	0	0	0	0
CA8	0	0	0	0	2.674197563	1.29163226	3.263832295	3.213516923	3.695508277	5.183694114	4.662678659	5.13030423	4.824507984	1.443828226
CA9	0	0	0	0	0	0	0	0	0	0	0	0	0	1.443828226
CAAP1	0	2.289140196	1.615160061	0	2.985644155	0	0	0	0	0	0	1.644571115	0	0
CAB39	0	3.133447576	6.520297422	0	2.276461768	3.380219175	0.691234926	0	2.86046181	2.596772624	0	3.625456896	0.870526625	3.263348293
CAB39L	0	0	0	0	1.343665422	2.763877839	2.83726725	0	1.096688453	4.076327071	0	2.951228148	0.870526625	1.443828226
CABCOCO1	0	0	0	0	0	0	1.156610263	0	0.650136019	0	0	0	0	0
CABIN1	5.47504136	4.604420334	0	0	0	1.665425998	1.156610263	0.940779887	2.142706482	0	4.266503906	1.470991867	2.362231647	2.15083115
CABLES1	0	1.557691261	0	5.999313076	4.391863286	2.207930873	3.353319882	2.225972821	1.096688453	1.288454502	0	2.184041663	0	2.15083115
CABLES2	0	4.818315352	0	0	0	3.653563339	3.168424739	0.940779887	3.630676059	0	0	0	0	0
CABP1	0	2.289140196	6.066747669	0	0	0	0	0	0	0	0	0	0	0
CABP4	0	0	0	0	0	0	0	1.505449551	0	0	0	0	0	0
CABYR	0	0	0	0	2.027120866	2.910007135	1.156610263	0	0	1.288454502	0	1.799490956	0	0
CACFD1	0	0	0	0	2.488992923	3.477203378	1.507919015	1.505449551	2.317655154	0.783524725	1.23362583	2.951228148	0.870526625	4.186197677
CACNA1A	0	0	2.84606552	0	0	0	0	1.505449551	1.096688453	0	0	0	2.765176404	1.443828226
CACNA1B	0	0	0	0	1.343665422	0	0	0	0	0	0	0	0	0
CACNA1C	3.255980845	0	5.535929419	0	0	0	0	0	0.650136019	0	0	0	0	0
CACNA1D	0	0	0	0	2.276461768	1.962029747	0.691234926	0	0	0.783524725	1.888751064	1.27363483	0	2.623223858
CACNA1E	0	0	0	0	2.488992923	0	0	0	1.943576587	0	0	0	0	0
CACNA1H	0	0	5.658866702	0	0	0	0	0	0	0	0	0	0	0
CACNA2D1	0	4.209017611	6.234279249	0	1.343665422	0	0.691234926	0	1.096688453	0	0	0	0	1.443828226
CACNA2D2	0	0	0	0	0	0	0	0.940779887	0	0	0	0	0	0
CACNA2D4	0	0	0	0	0	0	0	0	0	0	0	1.044935762	0	0
CACNB1	0	0	0	3.579086399	0.822914932	0	0	0	1.943576587	0	0.744838155	0	0	0
CACNB2	0	0	0	0	2.838308911	0	1.507919015	0	0	0	0	4.357085029	3.079799898	0
CACNB3	0	0	0	0	3.7337475	2.601261613	3.517188242	2.894712899	2.614437842	0	0	2.659096239	2.765176404	2.978501551
CACNB4	0	0	0	0	0	0	0	0	3.07057994	0	0	0	0	0
CACNG1	0	0	0	0	0	2.601261613	0	0	0	0	0	0	0	0
CACNG4	0	0	0	0	0	1.665425998	0.691234926	0	0	0	0	0	0	0
CACNG6	0	0	0	0	0	0	0	0	0	0	0	0	0	2.623223858
CACTIN	0	0	2.84606552	0	0	0	0	0	1.437200269	1.661746703	0	0	0	0
CACUL1	0	0	7.375703859	0	0	3.380219175	2.707521591	2.225972821	4.13012104	5.000777146	0	3.449415474	3.991856769	1.443828226
CACYBP	5.138024546	0	0	3.579086399	5.874630807	5.217277936	5.069412087	4.055943166	5.014015471	5.978069401	2.33763049	5.396203344	5.127696706	4.546303752
CACYBPP2	0	0	0	0	0.822914932	0	0.691234926	0	0.650136019	0	0	0	0	0
CAD	0	4.604420334	0	3.876667146	2.985644155	4.018323614	2.228969597	0	4.387229151	0	0.744838155	2.393168484	1.409613789	4.834240173
CADM1	0	0	5.658866702	0	2.276461768	0	1.156610263	1.505449551	0	0	0	0	1.409613789	0
CADM2	0	0	0	0	1.343665422	0	0	0	0	0	0	0	0	0
CADM4	0	0	0	0	1.343665422	0	1.507919015	3.349882741	0	0	0.744838155	0	0	0
CADPS	0	0	0	1.902191631	0	0	0	0	1.437200269	0	0	0	0	1.443828226
CADPS2	0	0	0	0	0.822914932	0	0	1.505449551	3.929119065	0	0	0	0	1.443828226
CAGE1	0	0	0	0	2.027120866	0	0	0	0	0	0	0	0	0
CAHM	0	0	0	0	0	0	0	0	0	0	0	0	0	1.443828226
CALB1	0	0	0	0	0	0	0	1.910232579	0	0	0	0	0.870526625	0
CALCOCO1	5.303390033	0	0	0	3.354412486	4.309222264	4.032685071	1.910232579	0	2.596772624	4.161456956	3.583419157	2.108798981	2.623223858
CALCOCO2	0	1.557691261	0	2.695016475	4.58912209	5.731448109	4.28095273	5.091884399	3.416620144	0.783524725	6.2609301	4.021503503	4.325645018	2.978501551
CALCR	0	3.422114346	0	0	0.822914932	0	0	0	0	0	0	0	0	0
CALCRL	1.945255433	0	1.615160061	0	0	0	0	3.213516923	0	0	0	0	0	0
CALD1	7.462217283	7.376993674	8.829596811	8.252175535	2.027120866	5.351251613	5.557651456	5.130269003	4.347435272	1.661746703	5.573775995	3.625456896	3.214638007	1.443828226
CALHM2	4.234127431	0	0	3.876667146	0.822914932	2.207930873	1.156610263	3.213516923	2.86046181	0	0	2.737859195	1.801154729	2.978501551
CALHM5	0	0	0	0	0	0	0	0	0	0	0	0	0	1.443828226
CALHM6	0	0	0	0	0	0	2.406714995	0	0	0	0	0	0.870526625	0
CALM1	6.411193293	4.484270947	3.500455263	4.333755808	3.814817152	4.551193292	4.987923508	5.239651042	5.088325505	3.563154254	4.266503906	4.142247343	4.692087081	4.546303752
CALM2	6.915813678	7.158853305	1.615160061	4.517429828	7.208229706	7.634147788	7.812100792	6.822564546	7.219383437	9.464468007	7.651286626	8.767784765	7.943603333	7.406000376
CALM2P2	0	0	0	0	0	0	0.691234926	0	0	0	0	0.437680325	0.870526625	0
CALM3	0	4.914438	3.500455263	0	3.891572596	3.883275025	3.73262751	4.52791953	3.07057994	5.000777146	5.965704648	3.015871571	5.057661535	4.744498404
CALML5	0	0	0	0	0	0	0	1.910232579	0	0	0	0	0	0
CALR	0	0	0	0	0.822914932	0	3.860230963	0	2.86046181	1.958035232	0.744838155	2.883551791	1.801154729	2.15083115
CALR4P	0	0	0	0	0	0	1.507919015	0	0	0	0	0.773025476	0	0
CALU	0	5.890318037	6.520297422	0	3.7337475	4.41093002	3.517188242	2.225972821	3.416620144	6.651678988	6.589252093	4.052649988	4.440171808	4.834240173
CALY	0	0	0	0	0	0	0.691234926	0	0	0	0	0	0	0
CAMK1	0	0	0	0	0.822914932	0.785780152	1.156610263	0	0	0	0	0.773025476	0.870526625	0
CAMK1D	0	0	0	0	0	0	0	0	0.650136019	0	0	0	1.801154729	0
CAMK2B	0	0	0	0	2.276461768	0	0	0	0	0	0	0	0	0
CAMK2D	1.945255433	0	2.358090052	0	1.343665422	0	2.026207028	0	1.096688453	0	0	0	0	0
CAMK2G	0	5.169477141	0	5.193435703	2.674197563	4.41093002	1.507919015	0.940779887	0	0	0.744838155	0	1.409613789	1.443828226
CAMK2N1	0	0	0	0	3.458998127	2.763877839	3.437579434	3.213516923	2.969342773	1.661746703	1.59805967	3.449415474	3.451535829	3.263348293
CAMK4	0	6.947910304	0	0	0	0	0	0	0	0	0	0	0	0
CAMKK1	6.791368599	1.557691261	0	4.123238675	0.822914932	0	0	0	2.142706482	0	0	0	0	1.443828226
CAMKK2	0	0	6.110489431	4.82670398	2.838308911	2.207930873	3.664327649	2.484867199	3.630676059	0.783524725	0	3.194050962	3.556833071	2.15083115
CAMKMT	0	0	0	0	0.822914932	0	1.507919015	0	0	0	0	1.939376531	0	0
CAMLG	0	0	0	2.695016475	3.7337475	0	3.066258115	2.704295166	2.473664626	5.095132658	0.744838155	3.015871571	1.801154729	0
CAMP	0	0	0	0	0	0	0	0	0	0	0	0	0	1.443828226
CAMSAP1	0	0	1.615160061	0	2.488992923	4.081385285	0.691234926	0	1.943576587	1.288454502	0	2.184041663	0.870526625	2.978501551
CAMSAP2	0	0	0	0	2.985644155	0	2.228969597	0.940779887	3.491556913	3.27142188	0	2.184041663	2.108798981	3.501121485
CAMSAP3	0	0	0	0	1.343665422	3.883275025	2.707521591	0.940779887	2.969342773	4.194713459	0	2.393168484	1.801154729	0
CAMTA1	5.223075322	0	0	8.479435751	3.7337475	3.568076537	2.956301225	1.505449551	3.757551912	3.037964131	6.831070391	2.393168484	2.931047861	3.705195479
CAMTA1-DT	0	0	0	0	0	0	0	0	0	0	2.518661994	0	0	0
CAMTA2	0	0	0	0	2.027120866	0.785780152	2.956301225	0	1.712492151	0	0	1.799490956	0	2.15083115
CAND1	0	2.289140196	0	4.680338568	3.458998127	3.042686973	3.263832295	1.505449551	4.306512547	4.500798005	2.130578824	5.070693474	3.914718821	3.705195479
CAND2	0	0	0	0	0	1.962029747	0	0	0	0	0	0	0	0
CANT1	0	0	6.066747669	0	3.119317263	3.27624238	2.406714995	3.589138771	3.416620144	4.136734261	4.048156313	2.184041663	3.079799898	3.263348293
CANX	6.753748033	5.741014939	6.839078689	4.517429828	6.101606742	5.77024239	5.355905291	5.903332381	6.195803301	7.634046878	1.23362583	6.34163021	6.459016259	6.553092586
CAP1	0	0	0	0	0	0	1.507919015	4.277338559	1.096688453	0	0	0.773025476	0	2.15083115
CAP2	0	0	0	0	2.276461768	3.734266744	2.707521591	4.277338559	0	0	0	2.659096239	2.765176404	2.978501551
CAPG	0	0	0	0	3.354412486	3.653563339	3.79783956	0	4.536259943	1.288454502	2.130578824	0	4.824507984	1.443828226
CAPN1	0	2.772196268	0	4.680338568	3.458998127	2.763877839	1.507919015	4.469235413	1.943576587	0	0	0	2.108798981	0
CAPN10	0	0	0	5.08124034	2.276461768	4.081385285	2.026207028	0	0	0	0	3.449415474	0.870526625	2.623223858
CAPN10-DT	0	0	0	0	2.488992923	0	0	0	0	4.864528756	0	0	0	3.501121485
CAPN13	0	0	0	0	2.488992923	3.380219175	2.228969597	0	2.742687817	0	0	4.170917857	0	2.623223858
CAPN15	0	0	5.253316356	0	1.343665422	1.962029747	1.790213293	3.213516923	1.943576587	2.759294285	0	1.044935762	0.870526625	2.15083115
CAPN2	4.736579764	3.133447576	6.110489431	6.555898939	0	4.5950727	2.228969597	0.940779887	3.562792745	0	0	0	2.765176404	0
CAPN5	5.6694107	0	0	0	0.822914932	0	2.564944027	2.484867199	1.437200269	0	2.33763049	2.812543834	1.409613789	1.443828226
CAPN7	0	3.868564862	0	5.571151911	2.488992923	3.16418576	2.707521591	0.940779887	2.317655154	0	0	1.470991867	1.801154729	2.623223858
CAPN8	0	0	0	0	3.647849625	2.601261613	3.353319882	0	5.181802297	0.783524725	0	3.495480281	3.451535829	3.501121485
CAPN9	0	0	0	0	0	3.653563339	0	0	2.142706482	0	0	0	0.870526625	0
CAPNS1	5.303390033	2.289140196	3.500455263	0	4.54227788	4.309222264	4.745018511	5.239651042	5.088325505	5.29390582	5.445413354	4.11299549	4.264781396	4.316478536
CAPRIN1	3.789705048	0	1.615160061	0	4.391863286	5.100352015	4.369416356	4.40806263	4.082434536	0	0	4.170917857	3.451535829	4.435962785
CAPRIN2	0	0	0	0	1.343665422	1.962029747	1.156610263	4.277338559	0.650136019	0	0	0	2.362231647	1.443828226
CAPS	0.776327125	0	0	0	2.276461768	5.188922819	4.28095273	4.469235413	4.033117774	3.472310611	5.835172728	4.608338439	2.577726346	3.705195479
CAPS2	0	0	0	0	1.343665422	0	0	0	0	0	0	0	0	0
CAPZA1	0	0	0	0	2.027120866	1.962029747	3.592632963	1.910232579	3.416620144	0	1.23362583	2.393168484	4.781704108	2.623223858
CAPZA2	3.144113895	0	5.825615405	0	4.338025998	0	1.790213293	1.505449551	3.630676059	0.783524725	3.859544755	4.840218315	1.409613789	0
CAPZB	0	5.386131408	5.088111638	0	3.119317263	0	3.860230963	3.973891347	1.943576587	5.032919556	3.562252224	3.889723541	3.451535829	4.04297346
CARD10	0	0	0	0	0	0	3.066258115	0.940779887	0	0	0	0	0	1.443828226
CARD11	0	0	0	0	0	0	2.83726725	0	3.07057994	0	0	0	0	0
CARD14	3.255980845	0	0	0	2.985644155	1.29163226	3.79783956	2.704295166	3.337576711	4.194713459	2.33763049	0	1.801154729	2.978501551
CARD16	1.649980817	0	0	0	0	0	1.507919015	2.484867199	1.943576587	0	0	0.437680325	0	0
CARD17	0	0	5.975072414	0	0	0	0	0	0	0	0	0	0	0
CARD19	0	1.557691261	0	0	3.814817152	4.679019938	4.930922876	4.690879222	4.605373551	4.673853827	5.710386473	5.778013346	4.692087081	4.316478536
CARD6	0	0	0	0	0	0	0	0.940779887	0	0	0	0	0	0
CARD8	0	4.353198832	0	4.82670398	2.488992923	2.601261613	0	4.790115342	1.712492151	0	0	0	2.765176404	2.978501551
CARD8-AS1	0	0	0	0	0.822914932	0	0	0	0	0	0	0	0	0
CARD9	0	0	0	1.902191631	0	2.910007135	1.507919015	0.940779887	0	0	0	0	0	2.15083115
CARF	0	0	0	5.193435703	0.822914932	1.29163226	0	0	0	0	0	0	1.409613789	0
CARHSP1	0	0	0	6.279073117	2.027120866	0	1.790213293	3.88689	3.165176507	2.596772624	3.386949928	1.644571115	2.577726346	2.15083115
CARM1	0	0	6.614451094	0	0	0	0	0	0	0	0	2.393168484	0	0
CARMIL1	0	0	0	0	2.985644155	0	0	0	0	1.288454502	2.518661994	0	0	0
CARMIL2	0	5.089371132	0	0	0	0	0	0	0	0	0	0	0	0
CARMN	0	0	6.812839812	0	0	0	3.977459573	0	3.491556913	0	0	0	1.801154729	0
CARNMT1	0	0	0	0	2.488992923	0	0	0	0	0	0	1.470991867	2.765176404	1.443828226
CARNMT1-AS1	0	0	0	0	0	0	0	0	0	0	0	1.27363483	0	0
CARNS1	0	0	0	0	0	0	0	4.344180718	0	0	0	0.437680325	0	0
CARS1	0	6.588675064	0	0	2.027120866	4.758349908	3.353319882	0	1.943576587	0	0	3.54011965	3.079799898	0
CARS2	0	4.914438	0	0	2.027120866	1.29163226	4.234599927	0	3.562792745	0	0	3.015871571	4.0650788	2.978501551
CASC1	0	0	0	0	0	0	0	0	0.650136019	0	0	0	0	0
CASC11	0	0	0	0	0	0	0	0	0	0	0	1.470991867	0	2.623223858
CASC15	0	0	6.110489431	0	0	0	1.790213293	0	0	0	0	0	0	0
CASC16	0	0	0	0	0	0	0	0	0	0	0	1.470991867	0	0
CASC19	0	4.715328246	3.500455263	0	0.822914932	0	0	1.505449551	2.742687817	0	1.23362583	0.773025476	0	1.443828226
CASC2	0	0	0	0	2.027120866	0	2.83726725	0	0	0	0	0	0.870526625	0
CASC3	0	4.209017611	0	0	3.964449893	3.16418576	2.707521591	5.204103913	3.817036991	3.159410146	4.316291701	3.625456896	2.931047861	4.834240173
CASC6	0	0	0	0	0	1.665425998	0	0	0	0	0	0	0	0
CASD1	0	0	0	6.637508965	4.223921452	0	1.507919015	1.910232579	1.096688453	3.563154254	0	4.083138235	0.870526625	0
CASK	0	0	0	0	0	0.785780152	2.026207028	3.349882741	1.712492151	0	1.888751064	3.015871571	2.577726346	2.15083115
CASKIN2	0	3.422114346	0	0	0.822914932	0.785780152	1.507919015	0	0	0	0	2.066889456	1.409613789	2.15083115
CASP1	0	0	5.975072414	0	0.822914932	0	0	0	3.491556913	0	0	1.27363483	0.870526625	0
CASP10	0	0	0	0	0	0	1.790213293	0	0	4.632496825	0	0	0	0
CASP2	0	6.109231593	0	0	2.276461768	4.505937318	2.83726725	4.207248412	4.176281628	0.783524725	1.888751064	3.301678466	3.214638007	3.263348293
CASP3	0	3.868564862	4.566694278	0	2.027120866	0.785780152	0	0	0	1.288454502	6.056394243	2.812543834	0	3.501121485
CASP4	0.776327125	6.645802621	6.021638101	0	3.814817152	0.785780152	1.156610263	0	0	0	0	3.194050962	2.362231647	0
CASP4LP	0	4.209017611	0	0	0	0	0.691234926	0.940779887	0	0	0	0	0	0
CASP6	0	0	0	0	0	0	3.263832295	0.940779887	0	5.320191692	2.824172404	4.430060424	2.765176404	4.316478536
CASP7	0	0	0	0	2.838308911	4.309222264	3.592632963	2.225972821	0	5.875448276	0	1.470991867	2.362231647	3.501121485
CASP8	0	0	0	0	2.488992923	0	0	0.940779887	0	0	0	0	0	0
CASP8AP2	0	1.557691261	0	0	3.458998127	0.785780152	0	0	2.86046181	5.064361432	6.182560099	0	0.870526625	1.443828226
CASP9	0	0	0	0	2.027120866	0	0	0	1.096688453	0.783524725	0	0	0	0
CASQ1	0	0	0	0	0	0	0	0	0	0	0	0	0	2.15083115
CASQ2	0	0	0	0	0	0	1.790213293	0	0	0	0	0	0	0
CASS4	0	0	0	0	0	0	0	0	1.712492151	0	0	0	1.409613789	0
CAST	4.529553088	5.317465924	2.358090052	3.579086399	4.721166276	2.763877839	2.406714995	2.484867199	3.562792745	5.095132658	6.099687105	4.822256571	4.384044563	4.998534922
CASTOR3	0	0	0	0	0	1.29163226	0	0	0.650136019	0	0	0	0	0
CASZ1	0	1.557691261	0	0	1.725492369	1.665425998	1.507919015	0	2.473664626	0	1.23362583	3.666304327	0	0
CAT	0	0	0	0	0	0	2.83726725	2.704295166	1.096688453	0	0	2.812543834	3.214638007	1.443828226
CATSPER1	0	0	0	0	0.822914932	0	0	0	2.142706482	0	0	0	0	0
CATSPER2	0	3.868564862	0	0	0	0	0	0	1.096688453	0	0	0	0	3.263348293
CATSPER2P1	0	0	0	0	2.027120866	1.29163226	0	0	0	0	0	2.066889456	0	0
CATSPERB	0	2.289140196	0	0	0	0	0	0	0	0	0	0	0	0
CATSPERE	0	0	0	0	0	0	0	0	0	4.304117577	0	0.773025476	0	0
CATSPERG	0	0	0	0	1.725492369	1.29163226	0.691234926	0	0	0	0	0	0	0
CAV1	4.060118957	1.557691261	7.479434326	0	0	0	0	2.484867199	0	0	0	2.066889456	0	0
CAV2	1.649980817	0	6.864848861	0	0	0	0	0	1.943576587	0	0	0	0	1.443828226
CAVIN1	3.456636436	5.574457843	6.273289594	1.902191631	0	0	2.564944027	4.133578432	3.630676059	0	0	2.812543834	2.577726346	2.15083115
CAVIN2	5.607485598	0	0	2.695016475	0	0	0	0	0	0	0	0	0	0
CAVIN3	0	4.818315352	1.615160061	4.517429828	0	0	2.026207028	2.704295166	1.712492151	0	0	0.773025476	0	1.443828226
CBFA2T2	0	0	0	7.707864635	3.891572596	1.29163226	3.263832295	0	1.943576587	4.791254332	0	1.644571115	2.577726346	2.623223858
CBFA2T3	0	0	0	0	0	0	0	1.910232579	0	0	0	0	0	0
CBFB	6.311142281	1.557691261	0	0	0.822914932	1.29163226	0	2.225972821	2.86046181	0	0	3.015871571	3.214638007	2.15083115
CBL	0	0	0	4.82670398	2.027120866	3.477203378	0	2.225972821	0	0	1.23362583	0	0	0
CBLB	6.470375492	0	0	4.333755808	2.276461768	0	0	2.704295166	1.096688453	0	4.542316669	2.066889456	0	2.15083115
CBLC	0	0	0	0	2.027120866	0	2.406714995	3.794303444	2.86046181	0	0	0	0	3.883947461
CBLL1	0	1.557691261	0	0	3.458998127	0.785780152	2.564944027	2.225972821	0	3.037964131	0	3.194050962	2.362231647	0
CBLN2	0	0	0	0	0	0	0	0	0	0	0	4.052649988	0	0
CBLN3	0	6.467150097	0	0	0	0	0.691234926	0	0	0	0	0	0	0
CBLN4	0	0	0	0	0	0	0	0	0	0	0	0	0.870526625	0
CBR1	6.399059843	0	0	0	2.276461768	0	1.156610263	0	0	0	0	0	0	1.443828226
CBR3	0	3.422114346	0	0	0.822914932	0	0	0	0	0	2.130578824	0	0	2.15083115
CBR3-AS1	0	0	0	0	3.354412486	0	1.507919015	1.505449551	2.317655154	3.648614934	6.405949773	3.137068392	1.801154729	2.623223858
CBR4	0	2.289140196	0	0	2.276461768	1.29163226	0	0	3.929119065	0	0	2.292391025	1.409613789	2.623223858
CBS	0	0	0	0	0	0	0.691234926	0	0	0	0	0	0	0
CBWD1	3.022838078	1.557691261	3.500455263	0	3.354412486	1.665425998	4.369416356	1.910232579	1.712492151	5.212046357	0	4.052649988	3.991856769	3.501121485
CBWD2	0.776327125	1.557691261	0	6.329058447	3.241648346	0	2.956301225	0.940779887	2.614437842	2.90534723	0	2.812543834	2.765176404	1.443828226
CBWD3	0	0	0	3.203736393	2.488992923	0	1.156610263	0	2.142706482	1.661746703	0	2.292391025	2.362231647	0
CBWD4P	0	0	0	0	2.838308911	0.785780152	0	0	0.650136019	1.661746703	0	1.044935762	1.409613789	0
CBWD5	0	1.557691261	0	0	2.276461768	2.601261613	0.691234926	1.910232579	3.165176507	0.783524725	0	2.812543834	2.362231647	1.443828226
CBWD6	0	0	0	0	2.838308911	0	0.691234926	0	1.943576587	1.958035232	0.744838155	1.27363483	0.870526625	2.978501551
CBX1	0	0	6.066747669	0	3.354412486	3.042686973	2.564944027	1.505449551	2.473664626	0	0	3.352623732	3.214638007	3.263348293
CBX2	0	0	0	0	0	4.41093002	0	3.213516923	0	0	0	0.773025476	0	2.15083115
CBX3	0	3.133447576	5.253316356	4.123238675	5.650032111	4.081385285	3.860230963	5.466613569	5.269589227	5.944666905	5.532244628	5.535007129	5.640143115	4.744498404
CBX3P5	0	0	0	0	0	0	0	0.940779887	0	0	0	0	0	0
CBX3P7	0	0	0	0	0	0	0	0	0.650136019	0	0	0	0	0
CBX4	0	0	0	0	1.343665422	3.810693814	0	0.940779887	3.07057994	0	4.161456956	0.773025476	1.409613789	0
CBX5	0	0	6.419567374	0	3.647849625	3.883275025	0	3.973891347	3.07057994	3.037964131	2.130578824	3.782334524	0	2.978501551
CBX6	0	0	0	0	2.276461768	1.29163226	0	0	0	0	1.888751064	0.773025476	0	0
CBX7	0	5.514373037	0	0	0	2.207930873	2.228969597	3.349882741	3.165176507	0	0	1.044935762	0	2.978501551
CBX8	0	0	0	4.123238675	0	0.785780152	0	3.47446485	0	0	0	0	0	0
CBY1	0	0	0	0	3.7337475	3.653563339	2.564944027	0.940779887	3.165176507	0	5.691644983	2.184041663	3.746845086	4.04297346
CBY3	0	0	0	0	0.822914932	0	0	0	0	0	0	0	0	0
CC2D1A	0	0	0	0	2.985644155	0	3.353319882	0.940779887	1.943576587	4.934260769	0.744838155	1.044935762	2.362231647	1.443828226
CC2D1B	0	4.914438	0	0	2.027120866	0	3.168424739	0	2.317655154	0	0	0	0	2.978501551
CC2D2A	1.649980817	0	0	0	2.838308911	0	0	0	1.096688453	0	0	0	0.870526625	0
CC2D2B	0	0	0	0	0	0	0	0	0	3.37536003	0	0	0	0
CCAR1	0	0	2.358090052	0	5.090260318	5.325433728	0	4.207248412	2.142706482	3.037964131	5.063405467	2.292391025	2.765176404	4.435962785
CCAR2	0	4.484270947	0	0	0.822914932	2.910007135	1.790213293	2.484867199	2.317655154	0	0	0	1.409613789	4.04297346
CCDC102A	0	0	0	6.637508965	0	4.018323614	1.156610263	0	0	0	0	0	0	0
CCDC102B	0	2.289140196	2.84606552	2.695016475	0.822914932	0	0	0	0.650136019	0	0	0	0	0
CCDC106	0	2.772196268	0	0	0	0	0	1.505449551	1.096688453	0	0	1.470991867	0	1.443828226
CCDC107	0	0	0	0	0	0	0	0	1.437200269	0	3.187361604	0	0	3.501121485
CCDC110	0	0	0	0	1.343665422	2.207930873	0	0	0	0	0	0	0	0
CCDC112	0	0	0	0	0.822914932	0.785780152	1.507919015	0	0.650136019	0	0	0	1.409613789	0
CCDC113	0	0	0	0	0	0	0	0	0.650136019	0	0	1.044935762	0	0
CCDC114	0	0	0	0	2.027120866	0	0	0	0	0	0	0	0.870526625	0
CCDC115	0	0	0	0	3.458998127	3.16418576	3.168424739	2.225972821	0	2.413590642	1.888751064	4.608338439	1.409613789	4.435962785
CCDC117	0	0	0	0	2.674197563	3.042686973	2.026207028	1.910232579	2.614437842	0	0	3.352623732	2.362231647	2.15083115
CCDC12	0	4.04881069	0	0	2.985644155	4.758349908	1.507919015	0.940779887	4.13012104	3.878263635	0	2.393168484	2.577726346	2.978501551
CCDC120	0	0	4.687143027	1.902191631	0	0	0.691234926	0	0	0	0	0	0	1.443828226
CCDC121	0	0	0	0	0.822914932	0	0	0	0	0	0	0	0	0
CCDC124	0	0	6.066747669	5.571151911	2.027120866	4.360972236	4.137172037	3.88689	4.082434536	4.500798005	0	4.052649988	3.556833071	3.501121485
CCDC125	0	0	0	0	0.822914932	0	0	0	0	0	0	2.659096239	2.362231647	0
CCDC126	0	0	0	0	0	0	0	0	0	0	0	1.939376531	3.079799898	0
CCDC127	0	0	0	2.695016475	2.488992923	0	2.228969597	3.589138771	2.969342773	0	1.23362583	2.487363574	3.833222326	4.186197677
CCDC130	2.890424121	2.289140196	7.806409339	0	2.027120866	0	2.83726725	2.704295166	3.253950278	0	5.39995589	2.575783696	3.337943943	2.15083115
CCDC134	0	3.868564862	0	0	0	0	0	0	0	0	0	0	0	0
CCDC136	0	0	0	2.695016475	0	0	0	0	2.742687817	0	0	0	1.801154729	0
CCDC137	0	6.925015153	0	2.695016475	3.119317263	3.653563339	2.564944027	2.894712899	3.874166203	2.596772624	0	2.951228148	3.214638007	3.263348293
CCDC138	0	0	0	0	0	0	0	3.213516923	0	0	0	0	0	0
CCDC14	0	3.868564862	0	4.959578413	0.822914932	2.910007135	0	1.910232579	1.943576587	4.076327071	0	4.170917857	2.362231647	2.978501551
CCDC141	0	0	0	0	0	0	0	1.910232579	0	0	0	2.737859195	0	2.15083115
CCDC142	0	3.133447576	0	0	0.822914932	0	2.564944027	3.47446485	0	0	0	0	0	2.15083115
CCDC144CP	0	3.422114346	0	0	0	0	0	0	0	0	0	0	0	0
CCDC144NL-AS1	0	0	0	0	2.838308911	0	1.156610263	0	1.437200269	0	0	0	0	0
CCDC146	0	0	0	0	2.488992923	0	0	1.910232579	1.096688453	0	0.744838155	0	0	0
CCDC148-AS1	0	0	0	0	0	0	1.156610263	0	0	0	0	0	0	0
CCDC149	0	1.557691261	0	0	1.343665422	0	0	4.344180718	1.096688453	2.759294285	0	0	0.870526625	0
CCDC15	0	0	0	0	2.027120866	0	0	0.940779887	2.317655154	0	0	0	0	3.501121485
CCDC15-DT	0	0	0	5.571151911	0	0	0	0	0	0	0	0	0	0
CCDC150	0	0	0	0	0	3.653563339	0	0	0	0	0	0	0	0
CCDC151	0	0	0	0	1.343665422	1.665425998	2.228969597	0.940779887	1.712492151	2.203719894	0	0.773025476	1.801154729	0
CCDC154	0	0	6.419567374	0	0	0	0	0	0	0	0	0	0	0
CCDC157	0	0	0	0	1.343665422	3.952378956	1.507919015	0	1.437200269	0	0	0	2.362231647	2.15083115
CCDC158	0	4.04881069	0	0	0	0	0	0	0	0	0	0	0	0
CCDC159	0	5.741014939	6.89016678	5.485584403	0	2.601261613	1.156610263	0	0	0	4.105918593	0	2.577726346	0
CCDC162P	0	0	0	6.117801953	0	0	0	0	0	0	0	0	0	0
CCDC163	0	0	0	0	0	0	1.156610263	0	0	0	0	0	0	0
CCDC167	0.776327125	0	0	0	3.5565118	4.141805522	3.066258115	3.213516923	2.473664626	2.413590642	0	3.495480281	3.746845086	4.186197677
CCDC168	0	0	0	0	0	0	0.691234926	0	0	0	0	0	0	0
CCDC169	0	0	0	0	0	0	0	1.910232579	0	0	0	0	0	0
CCDC170	0	0	0	0	3.119317263	0	1.507919015	3.062903141	0.650136019	0	2.33763049	3.194050962	3.337943943	2.15083115
CCDC171	0	0	0	0	0	1.665425998	0	0	0.650136019	0	0	1.470991867	0	0
CCDC173	0	0	0	0	0	0	2.228969597	0	0	0	0	0	0	0
CCDC174	0	0	0	0	1.343665422	2.417959452	2.406714995	1.505449551	1.437200269	2.203719894	0	3.194050962	0	0
CCDC177	0	0	0	0	0	1.29163226	0	0	0	0	0	0	1.409613789	1.443828226
CCDC179	0	0	0	0	0.822914932	0	0	0	0	0	0	0	0	0
CCDC18	0	1.557691261	0	0	0.822914932	0	0	0	2.473664626	0	0	0	0	0
CCDC18-AS1	6.298133571	4.604420334	2.84606552	0	0	0	2.406714995	0	2.473664626	0	0	0	0.870526625	2.623223858
CCDC180	4.615960107	0	0	0	0	0	0	0	0	0	0	0	0	1.443828226
CCDC181	0	0	0	0	0	0	0	0	0	0	0	1.044935762	0	0
CCDC183	0	0	0	0	0	1.665425998	0	0	0	0	0	0	0	0
CCDC183-AS1	0	2.772196268	0	0	0	0	0	0	0	0	0	0	0	0
CCDC184	0	0	0	0	0	0	0	0	2.142706482	0	0	0	0	0
CCDC186	0	0	0	0	1.343665422	0.785780152	2.026207028	1.505449551	0.650136019	0	3.642512878	1.939376531	2.108798981	2.623223858
CCDC188	0	0	0	0	0	0	0	2.225972821	0	0	0	0	0	0
CCDC189	0	0	0	0	0	0	1.507919015	0	0	0	0	1.644571115	0	0
CCDC190	0	0	0	0	0	0	0	0	0	0	0	0	0	2.623223858
CCDC191	0	0	0	4.123238675	0	0	2.026207028	1.505449551	0	0	0	0.437680325	0.870526625	0
CCDC200	0	0	0	6.279073117	1.343665422	0	0	0	3.165176507	0	0	0	0.870526625	1.443828226
CCDC22	0	0	0	0	2.488992923	0	0	1.910232579	4.176281628	0	0	2.659096239	0	2.15083115
CCDC24	0	0	0	0	2.674197563	0	0.691234926	2.225972821	2.742687817	0	5.328965802	1.27363483	1.409613789	1.443828226
CCDC25	0	0	0	0	0	0	1.156610263	0	3.253950278	3.159410146	3.859544755	0	3.556833071	0
CCDC26	0	0	0	0	0	0	1.507919015	0	0	0	0	0	0	0
CCDC28A	0	0	0	0	0	1.665425998	2.406714995	0	1.437200269	0	0	2.812543834	2.765176404	0
CCDC28A-AS1	0	0	0	0	0	0	0	0	1.096688453	0	0	0	0	0
CCDC28B	0	0	0	0	1.725492369	0	0	0	1.437200269	3.37536003	0	2.292391025	2.931047861	2.623223858
CCDC3	0	0	0	0	0	1.665425998	0	0	0	0	0	0	0	0
CCDC30	0	0	0	0	0	0	1.790213293	1.505449551	0	0	0	2.659096239	0	2.978501551
CCDC32	0	0	0	0	0.822914932	0	1.507919015	0	0	0	1.888751064	0	1.409613789	0
CCDC34	0	0	0	0	1.343665422	2.207930873	0.691234926	3.69536508	0	2.90534723	0	2.393168484	0	2.15083115
CCDC40	0	0	0	0	2.276461768	0	1.790213293	3.973891347	1.096688453	0	0	0.773025476	1.801154729	1.443828226
CCDC43	0	0	0	0	0	0	0	1.910232579	0	0.783524725	0	2.066889456	2.765176404	1.443828226
CCDC47	0	0	3.210049569	0	2.027120866	2.207930873	3.437579434	1.910232579	2.86046181	0	0	4.052649988	3.833222326	2.623223858
CCDC50	0	4.715328246	0	0	2.674197563	0	3.066258115	2.225972821	3.562792745	2.759294285	0	1.470991867	1.409613789	1.443828226
CCDC51	0	0	0	0	0	0.785780152	2.564944027	1.910232579	4.082434536	0	0	3.352623732	0	1.443828226
CCDC57	6.695411272	5.00455437	3.948992394	0	3.119317263	3.27624238	3.066258115	1.505449551	3.757551912	2.596772624	4.700666748	3.077742284	2.108798981	2.623223858
CCDC58	0	0	0	0	1.725492369	0	0	0	0	0	0	1.644571115	0	0
CCDC59	0	0	0	2.695016475	1.343665422	0	0.691234926	1.505449551	0.650136019	2.90534723	0	1.939376531	3.337943943	2.15083115
CCDC6	0	0	0	1.902191631	1.725492369	5.272369121	1.156610263	0	3.165176507	0	0	2.737859195	3.451535829	3.883947461
CCDC61	0	0	0	0	0	0.785780152	0	4.133578432	0	0	0	0	0	2.978501551
CCDC65	0	0	0	0	0	0	3.066258115	0	0	0	0	0	0	1.443828226
CCDC66	0	3.133447576	0	0	2.488992923	0	2.83726725	3.349882741	0	0	0	1.644571115	0	1.443828226
CCDC68	0	0	0	0	2.488992923	0	0	2.484867199	1.437200269	0	0	0	0	0
CCDC69	0.776327125	0	0	0	0.822914932	0.785780152	0.691234926	1.910232579	0.650136019	0	0	0	1.409613789	0
CCDC7	0	0	0	0	1.343665422	0	0	1.505449551	2.317655154	0	0	2.883551791	0.870526625	2.978501551
CCDC71L	0	0	0	0	2.276461768	2.417959452	1.790213293	0.940779887	1.096688453	0	0	0	0.870526625	1.443828226
CCDC73	0	0	0	0	0	2.417959452	0	0.940779887	0	0	0	0	0	0
CCDC74A	0	0	0	7.483472227	3.5565118	2.207930873	4.28095273	2.894712899	2.742687817	4.967902271	2.518661994	2.487363574	2.931047861	3.501121485
CCDC74B	0	0	0	5.571151911	2.027120866	1.665425998	2.707521591	3.062903141	0	2.90534723	0	2.393168484	1.801154729	0
CCDC74BP1	0	0	0	0	0	0	0	0	1.437200269	0	0	0	0	0
CCDC77	0	0	0	0	2.027120866	0	0	2.894712899	0	0	0	2.393168484	2.108798981	1.443828226
CCDC78	0	0	0	0	0	0	0	0.940779887	0	0	0	0	0	0
CCDC8	2.399605704	0	0	0	0	0	1.507919015	0	1.943576587	0	0	0	0	0
CCDC80	1.27829989	6.188271857	1.615160061	0	0	1.962029747	3.517188242	0.940779887	2.317655154	0	0	0	0	2.15083115
CCDC82	0	4.209017611	0	2.695016475	0	0.785780152	0	2.225972821	0	0.783524725	0	0	0	0
CCDC83	0	0	0	0	0	0	0.691234926	1.910232579	0	0	0	0	0	0
CCDC84	0	0	0	0	2.027120866	3.653563339	2.228969597	0	2.969342773	0	0	2.575783696	0	2.978501551
CCDC84-DT	0	0	0	0	0	0	0	0	2.142706482	0	0	0	0	0
CCDC85B	1.27829989	4.818315352	4.435265777	3.579086399	3.119317263	3.883275025	2.83726725	4.58430958	2.142706482	0	2.955659234	1.044935762	2.765176404	2.15083115
CCDC86	0	0	4.687143027	4.333755808	0	0	2.026207028	0	0	0	0	0.773025476	0	0
CCDC87	0	0	0	0	0	0	0	0	0	0	0	1.470991867	0	0
CCDC88A	5.138024546	3.133447576	7.411115876	0	2.027120866	0	0	0	0.650136019	0	0	0	0.870526625	3.263348293
CCDC88B	0	5.24536825	0	0	0	4.081385285	0.691234926	0	0	0	0	0.773025476	2.108798981	0
CCDC88C	0.776327125	6.498504418	0	0	3.354412486	3.653563339	2.026207028	3.88689	2.317655154	0	0.744838155	3.495480281	2.765176404	0
CCDC9	0	5.98190647	0	0	1.343665422	0.785780152	1.156610263	3.213516923	1.096688453	0	2.130578824	1.644571115	0.870526625	0
CCDC90B	0	3.133447576	0	6.751871093	4.842131877	4.551193292	5.289437357	3.213516923	5.675246328	5.603117722	5.691644983	5.850698742	5.258325109	4.834240173
CCDC91	0.776327125	0	0	1.902191631	0	1.29163226	3.263832295	3.69536508	2.317655154	3.72929506	0	2.883551791	2.577726346	1.443828226
CCDC92	0	0	0	0	2.027120866	0	0	1.505449551	0.650136019	0	0	0	0	1.443828226
CCDC93	0	1.557691261	0	0	2.488992923	0	1.790213293	2.225972821	0	0	0	0.773025476	0	2.15083115
CCDC96	0	0	0	0	2.488992923	1.29163226	0	0	0	0	0	0	0	0
CCDC97	0	2.772196268	0	0	3.119317263	2.910007135	0.691234926	0	1.712492151	2.413590642	0	1.939376531	1.409613789	0
CCDC9B	0	0	0	0	0	0	2.228969597	0	0	3.878263635	0	1.27363483	0	0
CCER2	0	0	0	0	0	0	1.790213293	0	0	0	0	0	0	0
CCHCR1	0	0	0	0	0	0	3.168424739	0	0	0	0	0	0	0
CCL11	0	0	0	0	0	0	2.406714995	0	0	0	0	0	0	0
CCL2	7.568964623	5.632139992	2.358090052	0	0	3.380219175	4.809685181	0	0	0	0	1.470991867	4.384044563	2.978501551
CCL20	0	0	0	0	0	0	1.507919015	0	0	0	0	0	0	0
CCL23	0	0	0	0	0	0	0	0.940779887	0	0	0	0	0	0
CCL24	0	5.842246907	0	0	0	0	0	0	0	0	0	0	0	0
CCL3L1	0	0	0	0	0	0	0	0	0	0	0	0	0.870526625	0
CCL3L3	0	0	0	0	0	0	0	0	0	0	0	0	0.870526625	0
CCL4	0	0	0	0	0.822914932	0	3.066258115	0	0	0	0	0	0	1.443828226
CCL4L2	0	0	0	5.297531935	0	0	3.066258115	0	2.317655154	0	0	0	0	0
CCL5	0	5.890318037	0	0	1.725492369	3.734266744	3.517188242	4.277338559	3.253950278	0	0	0	0	0
CCM2	0	0	0	0	2.027120866	0.785780152	4.369416356	0	3.165176507	5.396292382	3.562252224	2.737859195	2.765176404	0
CCM2L	5.250346712	0	6.021638101	0	0	0	0	4.207248412	0	0	0	0	0.870526625	0
CCN1	0	2.289140196	0	7.483472227	0	2.207930873	4.901555162	0	5.332092566	0	4.161456956	2.487363574	1.409613789	5.717334615
CCN2	6.231270118	3.133447576	0	8.457131095	1.725492369	0.785780152	7.666932684	0	7.031263746	0	0	4.11299549	3.337943943	5.074160212
CCN4	2.399605704	4.209017611	0	0	0	0.785780152	2.83726725	0	3.07057994	0	0.744838155	0	1.801154729	2.623223858
CCN5	0	2.772196268	0	0	0	0	0	0	0	0	0	0	1.801154729	0
CCN6	0	0	0	0	0	0.785780152	0	0	0	0	0	0	0	0
CCNA2	0	0	0	0	0.822914932	4.081385285	0	0	4.387229151	0	0	2.951228148	1.801154729	1.443828226
CCNB1	0	0	0	0	0.822914932	0	0.691234926	0	1.437200269	3.037964131	0	0	4.134763362	4.435962785
CCNB1IP1	5.497977082	7.057233742	2.358090052	0	1.725492369	0	1.156610263	0.940779887	2.969342773	1.661746703	0	0	2.577726346	2.978501551
CCNB2	0	0	0	2.695016475	0	4.551193292	0	0	2.142706482	0	0	0	1.801154729	3.263348293
CCNC	6.231270118	0	0	0	4.391863286	1.962029747	2.026207028	0	2.86046181	1.288454502	0	2.393168484	2.931047861	3.263348293
CCND1	1.649980817	0	2.358090052	0	4.338025998	4.255546717	5.311935313	3.213516923	5.039213167	6.341056464	6.473335828	5.321449443	4.737591334	4.316478536
CCND2	1.649980817	5.741014939	0	3.203736393	0	1.962029747	2.956301225	4.207248412	2.473664626	0	0	0	2.577726346	0
CCND3	5.277112138	4.04881069	4.435265777	0	2.488992923	1.962029747	4.901555162	2.225972821	3.817036991	0	4.58356319	4.709520193	3.451535829	2.978501551
CCNDBP1	1.649980817	5.169477141	4.997827009	0	2.985644155	0	5.09558324	3.213516923	3.695508277	5.032919556	0	3.495480281	3.556833071	2.15083115
CCNE1	0	0	0	0	1.725492369	0	0	0	0	3.27142188	0	0	0	2.15083115
CCNE2	0	0	0	0	0.822914932	0	0	0	0	1.661746703	0	2.812543834	0	1.443828226
CCNF	0	0	0	0	0	0	0	0	1.712492151	0	0.744838155	0	0	2.623223858
CCNG1	0	0	0	0	2.674197563	2.207930873	2.564944027	3.062903141	0	0.783524725	5.120572295	1.799490956	0	3.705195479
CCNG2	0	2.289140196	0	0	4.802926252	1.665425998	2.956301225	1.910232579	5.063978312	4.967902271	3.642512878	4.499521574	3.654965042	1.443828226
CCNH	0	3.133447576	0	0	2.027120866	3.16418576	1.507919015	0	2.317655154	3.878263635	0	2.883551791	1.409613789	2.15083115
CCNI	5.354552084	1.557691261	7.121549495	5.571151911	5.855597723	5.60838368	4.411693802	4.882962586	5.753454825	6.555382528	5.422863653	5.371713246	6.017508258	5.515096217
CCNI2	0	0	0	0	0	0	0	0	0	0	0	0	0	1.443828226
CCNJ	0	0	0	0	0.822914932	0	0	0	0	0	0	0	0.870526625	2.15083115
CCNJL	0	4.484270947	0	0	0	0	0	0.940779887	0	0	0	0	0	0
CCNK	0	0	0	0	0	0	0.691234926	0	0	0	0	0	0.870526625	0
CCNL1	5.138024546	1.557691261	3.500455263	8.158517835	3.964449893	1.29163226	4.085874279	3.213516923	1.712492151	3.27142188	0	4.857959179	2.362231647	2.15083115
CCNL2	1.27829989	7.53654446	6.915048045	6.891487859	2.488992923	2.417959452	4.642235839	5.204103913	4.463668057	6.66199237	3.642512878	3.782334524	3.079799898	2.623223858
CCNP	0	0	0	0	0	3.653563339	0	0	0	0	0	0	0	0
CCNQ	0	0	0	0	3.119317263	2.417959452	2.956301225	2.704295166	0	0	0	0	1.409613789	2.978501551
CCNT1	7.186770644	0	0	0	2.674197563	0.785780152	2.564944027	3.213516923	3.695508277	0	0	1.939376531	2.108798981	0
CCNT2	0	0	5.877174024	0	0.822914932	0	1.156610263	2.225972821	2.142706482	2.203719894	0	1.644571115	1.801154729	0
CCNY	0	0	0	1.902191631	3.119317263	1.29163226	1.507919015	3.062903141	2.473664626	5.032919556	2.130578824	1.27363483	2.931047861	0
CCNYL1	0	0	1.615160061	0	0	0	0	0	0	0	0	0.773025476	2.108798981	0
CCP110	0	0	0	0	3.119317263	4.081385285	2.026207028	4.133578432	2.86046181	3.878263635	0	4.728932037	2.362231647	0
CCPG1	0	0	0	0	0	2.417959452	0	0	3.165176507	0	0	0.773025476	2.577726346	1.443828226
CCR1	0	0	0	0	0.822914932	0	0	0	0	0	0	0	0.870526625	0
CCR10	0	0	0	0	0	0	0.691234926	0	0	0	0	0	0	0
CCR2	0	5.574457843	0	0	0	0	1.790213293	1.505449551	2.142706482	0	0	0	0	0
CCR3	0	0	0	0	0	0	0	0	0	0	0	0	0	1.443828226
CCR5	0	0	0	5.394620036	0.822914932	0	0	0	0	0	0	0	0	0
CCR5AS	0	0	0	0	0	0	0	0	0	0	0	0	0.870526625	0
CCR6	0	0	0	0	0	0	0	0	1.096688453	0	0	0	0	0
CCR7	0	0	0	0	0	0	0	3.69536508	0	0	0	0	0	0
CCRL2	0	0	0	0	0	0	0	0	0	0	0	0	1.409613789	0
CCS	0	6.559239967	0	0	3.458998127	0.785780152	4.085874279	3.349882741	3.757551912	0	0	3.706027005	4.201236563	3.705195479
CCSAP	0	3.868564862	6.110489431	0	0.822914932	0	1.790213293	0	0	0	0	2.184041663	1.801154729	2.15083115
CCSER1	0	0	0	0	0	0	0	0	0	0	0	0	0.870526625	0
CCSER2	0	0	4.901512891	6.059773613	3.458998127	2.910007135	2.406714995	0	0	0	0	3.301678466	2.577726346	3.501121485
CCT2	0	0	0	0	4.033822162	4.081385285	5.09558324	3.973891347	3.337576711	6.302022353	0	6.230256614	4.984052288	4.435962785
CCT3	5.277112138	6.970447783	0	0	5.796943847	5.983360628	6.895007979	5.903332381	5.468193173	5.581547963	7.975657149	6.806517032	5.640143115	6.194905483
CCT4	1.27829989	0	2.358090052	0	3.354412486	0	3.920035641	3.589138771	3.07057994	6.440261484	2.518661994	4.052649988	4.264781396	2.623223858
CCT4P2	0	0	0	0	0	0	1.156610263	0	0	0	0	0	0	0
CCT5	0	0	0	0	3.964449893	0.785780152	4.840963058	4.970194069	3.337576711	2.90534723	0.744838155	3.666304327	3.914718821	0
CCT6A	2.582400457	0	0	0	4.54227788	5.272369121	4.809685181	3.69536508	3.253950278	0.783524725	4.700666748	4.587221787	4.134763362	2.978501551
CCT6B	0	0	0	0	1.343665422	0.785780152	0	0	0	0	0	0	0	0
CCT6P1	0	0	0	0	3.119317263	2.207930873	0	0.940779887	0	0	0	0	0.870526625	0
CCT6P3	0	0	0	0	0	0	1.507919015	0	1.096688453	0	0	2.575783696	0	0
CCT7	0	2.772196268	3.948992394	0	4.223921452	2.207930873	5.09558324	6.822564546	4.221010936	5.89306676	4.62366318	6.009930357	4.866078404	4.998534922
CCT8	0	0	0	0	4.762625371	5.325433728	4.411693802	3.794303444	4.63872714	0	1.23362583	4.453587697	4.781704108	3.883947461
CCZ1	0	0	5.877174024	0	2.027120866	0	1.790213293	0	2.473664626	0	0	2.659096239	1.801154729	0
CCZ1B	0	0	4.687143027	0	1.725492369	0	2.228969597	2.225972821	2.86046181	0.783524725	0	2.184041663	0.870526625	0
CD101	0	5.632139992	0	0	0	0	0	0	0	0	0	0	0	0
CD109	0	0	0	2.695016475	0	3.734266744	3.664327649	0	2.86046181	5.032919556	0.744838155	4.142247343	3.079799898	2.623223858
CD14	4.69748311	0	0	0	1.343665422	0.785780152	0	1.505449551	0	0	0.744838155	0	4.264781396	0
CD151	0	0	1.615160061	0	1.343665422	1.665425998	2.228969597	2.894712899	2.317655154	1.288454502	0.744838155	1.939376531	0.870526625	3.883947461
CD160	0	0	0	0	1.343665422	0	0	0	0	0	0	0	0	0
CD163	0	0	0	0	0	1.29163226	0	0	3.416620144	0	0	0	0	1.443828226
CD163L1	0	0	0	0	0	0	0	4.344180718	0	0	0	0	0	0
CD164	3.997117381	2.772196268	7.576204196	0	5.874630807	5.159999212	4.677316675	4.882962586	5.911904356	6.555382528	0.744838155	5.759255037	5.161479285	4.316478536
CD180	0	0	0	0	0	0	0	0	1.712492151	0	0	0	0	0
CD19	0	5.842246907	0	0	0	0	0	0	0	0	0	0	0	0
CD1A	0	0	0	0	0	3.477203378	0	0	0	0	0	0	0	0
CD2	0	5.514373037	0	1.902191631	0	0	2.83726725	3.69536508	2.473664626	0	0	0	1.409613789	0
CD200	0	0	4.79830595	7.726634044	0	0	0	0	0	0	0	0	0	0
CD200R1	0	0	0	0	0	3.380219175	0	0	0	0	0	0	0	0
CD22	0	1.557691261	0	0	0.822914932	0	0	0	0	0	0	1.27363483	0	2.15083115
CD226	0	0	0	0	0.822914932	0	0	0	0.650136019	0	0	0	0	0
CD24	0	0	0	0	8.483030239	7.437275983	8.506416222	6.700319729	8.006703449	7.861380505	7.408937403	8.636464422	7.636413717	7.928245396
CD244	0	0	0	0	2.027120866	0	2.564944027	0	0	0	0	0	0	0
CD247	0	7.490504171	0	3.579086399	0	0	3.517188242	0	1.437200269	0	0	0	0	0
CD248	5.078404245	0	6.110489431	0	0	0	2.707521591	5.341321233	0	0	0	0	0	0
CD24P2	0	2.772196268	0	0	0	0	0	0	0	0	0	0	0	0
CD27-AS1	0	4.715328246	0	0	2.674197563	1.665425998	0.691234926	0	2.473664626	2.90534723	0	2.737859195	0	2.15083115
CD274	0	0	0	0	0	0	0	0.940779887	0	0	0	0	0.870526625	0
CD276	0	3.133447576	4.566694278	6.987992353	3.119317263	3.568076537	4.606280666	4.52791953	4.425954794	0	0	2.812543834	0.870526625	3.705195479
CD28	0	0	0	0	0	0	2.228969597	0	0	0	0	0	0	0
CD2AP	0	0	0	0	3.119317263	1.29163226	1.507919015	2.704295166	2.614437842	0	0.744838155	2.487363574	1.801154729	1.443828226
CD2BP2	6.07225878	6.498504418	0	5.485584403	3.354412486	2.910007135	3.066258115	0	3.337576711	0	3.925193521	4.052649988	2.931047861	1.443828226
CD2BP2-DT	0	0	0	0	0	0	0.691234926	0	0	0	0	0	0.870526625	0
CD300A	0	0	0	0	0.822914932	2.207930873	0.691234926	0	0	0	0	0	0	0
CD300E	0	0	0	0	0	0	0	0	0	0	0	0	1.409613789	0
CD300LF	0	0	0	0	0.822914932	0	1.156610263	0	0	0	0	0	0	0
CD300LG	0	0	2.358090052	0	0	0	0	0	0	0	0	0	0	0
CD320	5.37946843	0	1.615160061	0	1.343665422	0.785780152	3.592632963	3.973891347	2.142706482	5.444883751	0	1.470991867	1.409613789	2.978501551
CD33	0	0	0	2.695016475	2.838308911	0	0	0	0	0	0	0	0	2.15083115
CD34	0	3.422114346	3.500455263	4.680338568	0	0	0	4.277338559	0	0	0	0	2.108798981	0
CD36	0	0	9.047791102	0	1.725492369	0	0	2.894712899	0.650136019	0	2.518661994	0.437680325	0.870526625	0
CD37	0	1.557691261	0	0	0	1.29163226	1.156610263	1.910232579	0	0	0	0	0	0
CD38	0	0	0	0	0	0.785780152	0	0	0.650136019	0	0	0	0	0
CD3D	0	6.109231593	0	3.579086399	3.119317263	0	4.606280666	4.277338559	3.491556913	0	0	0	0	0
CD3E	0	3.662540727	0	0	0	0.785780152	2.026207028	0	1.943576587	0	0	0	0	0
CD3EAP	0	0	0	0	0	0	0.691234926	3.062903141	0	1.661746703	0	0	0	0
CD3G	0	0	0	0	0	0	0	1.910232579	1.437200269	0	0.744838155	0	0	0
CD4	0	3.662540727	0	3.876667146	1.343665422	3.477203378	0	3.589138771	1.096688453	0	0	0	2.362231647	0
CD40	0	0	2.358090052	0	0.822914932	0	0	3.794303444	1.943576587	2.413590642	2.33763049	2.292391025	2.362231647	0
CD44	4.69748311	6.467150097	5.401532072	4.959578413	6.085360084	6.955174914	5.815571717	6.184401688	5.707040272	6.533081504	6.099687105	6.188801271	5.515063627	5.935804404
CD46	5.428046167	0	2.84606552	3.876667146	5.023611945	5.77024239	4.085874279	3.589138771	4.703206507	4.589919186	2.518661994	5.455669293	4.384044563	3.883947461
CD47	0	5.317465924	0	6.987992353	3.814817152	4.758349908	4.137172037	3.062903141	4.824114828	1.661746703	2.130578824	3.352623732	3.556833071	2.978501551
CD48	0	0	0	0	0	0	0	4.52791953	1.096688453	0	0	0	0.870526625	0
CD5	0	0	0	0	0	0	1.156610263	0	0	0	0	0	0	0
CD52	0	6.854065445	4.290653138	4.680338568	3.119317263	1.29163226	3.263832295	2.484867199	4.033117774	0	0	0	0.870526625	0
CD53	0	5.687604272	0	0	2.488992923	3.883275025	2.228969597	0	2.317655154	0	3.076156965	0.773025476	2.362231647	0
CD55	0	0	6.273289594	0	3.814817152	3.477203378	5.219758582	2.894712899	3.416620144	1.288454502	0.744838155	4.926818332	4.866078404	4.435962785
CD58	5.223075322	0	0	3.579086399	0	0.785780152	2.228969597	0	2.317655154	0	0	0	0.870526625	1.443828226
CD59	3.997117381	6.368778724	6.066747669	5.936207504	6.001263563	6.225939737	6.259344092	5.85830604	5.204254879	6.817704323	4.700666748	7.277750481	6.588834088	7.330906604
CD6	0	4.04881069	0	5.08124034	0	0	0	2.704295166	1.096688453	0	0	0	0	0
CD63	7.848687368	7.442946041	7.10001139	7.816984128	7.474635666	7.363079096	8.10079872	7.395413701	7.865924922	7.935518391	8.872348896	8.125276508	8.555484761	8.430801917
CD69	0	0	0	0	0	2.207930873	0	3.794303444	0	0	0	0	3.654965042	0
CD7	0	0	0	0	0	0	0.691234926	0	1.437200269	0	0	0	0	0
CD72	0	0	0	7.54821155	0.822914932	0	0	0	0	0	0	0	0.870526625	0
CD74	7.02248372	8.397809359	5.598707156	8.575747267	5.756473133	7.502092378	3.517188242	6.147448925	5.898197783	7.513928623	6.347285899	4.306299862	5.258325109	4.834240173
CD79A	0	0	0	0	0	0	0	3.973891347	0	0	0	0	0	0
CD79B	2.744617325	0	0	0	0.822914932	1.29163226	0	0	0	0	0	0	0	0
CD80	0	0	0	0	0	0	0	0	0	0	0	0	1.409613789	0
CD81	4.573403395	6.61752159	7.957767805	6.823367743	5.930268308	6.737518518	5.334087809	6.272843383	6.091261993	5.839552383	6.742793704	5.501537984	6.158015111	5.975791578
CD82	3.359794326	2.289140196	0	0	2.838308911	0	4.085874279	2.704295166	2.969342773	1.958035232	0	4.253661543	2.765176404	0
CD83	0	6.402320012	0	0	0	2.763877839	0	0	3.929119065	0	0	0.437680325	3.654965042	2.978501551
CD84	0	5.741014939	1.615160061	0	2.276461768	1.962029747	0	1.505449551	0.650136019	0	0	0	0	0
CD86	0	5.890318037	0	0	0	1.962029747	0	0	0	0	0	0	2.577726346	0
CD8A	0	6.804749917	0	0	1.343665422	1.962029747	3.592632963	0	3.982055328	0	0	1.044935762	0	0
CD8B	0	1.557691261	0	0	1.343665422	1.29163226	0.691234926	3.973891347	2.614437842	0	0	0	0	0
CD9	0	0	6.348281615	7.650045232	6.240137348	6.457510936	6.616432379	3.69536508	6.042251234	6.379062215	7.307958507	7.522645959	6.696452114	6.703558486
CD93	5.138024546	0	3.948992394	0	0	0	0.691234926	3.973891347	0.650136019	2.759294285	0	0	2.931047861	0
CD96	0	0	0	0	0	3.27624238	2.83726725	0.940779887	2.473664626	0	0	0	0	0
CD99	6.705299354	4.353198832	3.742085472	2.695016475	3.458998127	4.141805522	3.977459573	3.88689	4.671327021	5.444883751	0.744838155	4.357085029	4.440171808	4.186197677
CD99L2	0	0	0	0	0	4.018323614	3.168424739	1.910232579	2.473664626	0	0	0.773025476	0.870526625	0
CD99P1	0	0	0	0	0	0	1.156610263	0	0	0	0	0	0	1.443828226
CDA	0	0	5.17307743	0	0	0	0	5.011908469	0	0	0	0	0	0
CDADC1	0	0	0	0	0	2.601261613	2.228969597	0	1.437200269	0	0	0	2.362231647	0
CDAN1	0	0	0	0	0	1.962029747	0	2.484867199	2.86046181	0	0	1.27363483	0.870526625	2.15083115
CDC123	0	0	0	0	2.674197563	2.417959452	4.032685071	3.062903141	2.969342773	3.159410146	0	4.331915899	0.870526625	0
CDC14A	0	1.557691261	5.17307743	0	0.822914932	0	0	0	0	0	0	0	0	0
CDC14B	0	0	0	6.751871093	0	1.665425998	0	0	1.096688453	0	0	0	0	0
CDC16	0	6.025608708	7.320900717	0	1.343665422	0.785780152	2.406714995	3.47446485	1.712492151	0	0	3.301678466	2.765176404	3.263348293
CDC20	0	0	0	5.08124034	0	0	0	0	0	0	0	0	1.409613789	0
CDC20B	0	0	0	0	0.822914932	0	0	0	0	0	0	0	0	0
CDC23	0	0	0	0	1.343665422	0	0	1.505449551	2.86046181	0	1.23362583	0.773025476	1.409613789	0
CDC25A	0	0	0	0	0	0	0	0	2.473664626	0	0	0	0	0
CDC25B	0	4.914438	1.615160061	0	0.822914932	4.939461604	0.691234926	2.894712899	2.317655154	1.661746703	3.076156965	0	3.833222326	4.435962785
CDC26	0	4.484270947	0	0	0	0	2.026207028	2.225972821	1.712492151	3.037964131	3.477262069	1.470991867	2.108798981	2.15083115
CDC27	0	3.868564862	0	2.695016475	0	4.018323614	2.026207028	2.704295166	3.630676059	0	0	0	2.108798981	0
CDC34	0	0	0	0	2.276461768	3.380219175	3.860230963	1.505449551	3.416620144	3.037964131	0	3.015871571	3.337943943	4.186197677
CDC37	4.847888231	6.925015153	6.273289594	1.902191631	1.343665422	0	3.860230963	3.88689	2.317655154	0.783524725	1.23362583	1.799490956	2.362231647	2.978501551
CDC37L1	0	0	3.500455263	0	0.822914932	2.601261613	2.026207028	0	2.473664626	4.304117577	3.2906045	0	0	0
CDC37L1-DT	0	5.24536825	0	0	2.985644155	0	0	3.062903141	0.650136019	0	0	2.659096239	0	3.501121485
CDC40	0.776327125	0	0	0	0	2.207930873	1.156610263	0	0.650136019	0	0	0.773025476	2.108798981	1.443828226
CDC42-AS1	0	0	0	0	0	0	1.507919015	0	0	0	0	0	0	0
CDC42BPA	0	0	0	0	3.241648346	1.665425998	2.406714995	3.349882741	3.07057994	0	4.41099147	4.476737439	3.914718821	4.04297346
CDC42BPB	0	2.289140196	0	0	0	0	0	2.225972821	0	2.413590642	0	0	0	3.263348293
CDC42BPG	0	0	0	0	1.343665422	0.785780152	0	0	0	0	0	0.437680325	0	1.443828226
CDC42EP1	0.776327125	0	0	0	0	0	1.507919015	3.47446485	2.142706482	0	0	2.292391025	0.870526625	0
CDC42EP3	2.399605704	7.098744379	0	0	2.488992923	2.207930873	1.156610263	3.213516923	2.86046181	4.546046659	0	3.706027005	1.409613789	2.15083115
CDC42EP4	0	3.422114346	0	0	1.343665422	1.665425998	2.707521591	3.062903141	1.096688453	0	3.477262069	3.495480281	0.870526625	0
CDC42EP5	0	2.772196268	0	2.695016475	0	0	0	1.910232579	0	2.413590642	0	0	0	0
CDC42P5	0	0	0	0	0.822914932	0	0	0	0	0	0	0	0	0
CDC42SE1	0	6.068025944	0	3.579086399	3.647849625	4.081385285	4.234599927	4.882962586	4.13012104	0	0	4.521951473	3.833222326	2.15083115
CDC42SE2	6.258388483	5.386131408	0	0	2.276461768	0.785780152	1.156610263	2.894712899	3.695508277	1.661746703	0	0.437680325	1.409613789	1.443828226
CDC45	0	0	0	0	2.276461768	0	2.228969597	0.940779887	3.416620144	0	0	0	0	2.15083115
CDC5L	0	0	0	6.924378526	3.814817152	0	1.790213293	2.894712899	1.437200269	0	0	1.27363483	2.931047861	0
CDC6	0	0	0	0	0	0	0	2.484867199	2.742687817	0	0	0	0	1.443828226
CDC7	0	0	0	0	2.488992923	1.29163226	0	3.213516923	0.650136019	0	0	1.939376531	0	0
CDC73	0	4.209017611	5.535929419	0	1.725492369	0	2.83726725	0.940779887	1.096688453	1.958035232	0	1.799490956	3.556833071	2.15083115
CDCA3	0	0	0	0	0	0	0	0	1.943576587	0	0	0	0.870526625	2.15083115
CDCA4	0	0	0	0	3.5565118	0	3.437579434	2.894712899	1.096688453	2.203719894	0	1.27363483	0.870526625	3.501121485
CDCA5	0	0	0	0	0	0	0	2.894712899	1.712492151	0	0	1.939376531	1.409613789	3.501121485
CDCA7	0	0	0	0	0	0	0	0	2.317655154	0	0	0	0	0
CDCA7L	0	0	0	0	0	0	1.507919015	0	0	3.563154254	0	0	0	0
CDCP1	0	0	0	0	0	4.255546717	3.066258115	2.225972821	0	1.288454502	0	0	3.654965042	3.263348293
CDH1	0	0	0	0	2.985644155	2.763877839	2.026207028	4.133578432	3.562792745	1.958035232	6.195920986	1.044935762	2.362231647	0
CDH10	0	0	0	3.579086399	0	0	0	0	0	0	0	0	0	0
CDH11	0	5.24536825	0	8.073097058	0	0	2.707521591	0	2.742687817	0	0	0	2.577726346	0
CDH12	0	0	0	0	1.343665422	0	0	0	0	0	0	0	0	0
CDH13	0	0	5.253316356	0	0	0	0	4.40806263	0	0	0	2.487363574	2.577726346	0
CDH16	0	5.169477141	0	0	0	0	0	3.062903141	0	0	0	0	0	0
CDH17	0	0	0	0	0	2.763877839	0	0	0	0	0	0	0	0
CDH18	0	0	5.253316356	0	0	0	0	0	0	0	0	0	0	1.443828226
CDH2	0	5.842246907	0	0	0	0	0.691234926	0	0	0	0	0	0	0
CDH20	0	0	0	0	0	0	0	0	0	0	0	0	0	1.443828226
CDH22	0	0	0	0	0	0	0	0.940779887	0.650136019	0	0	0	0	0
CDH23	0	0	0	0	0	0	0	1.910232579	0	0	2.130578824	0	0	1.443828226
CDH24	6.38682348	3.868564862	0	0	0	0	0	0.940779887	0	0	0	0	0	1.443828226
CDH26	0	0	0	0	0	0	0	0	1.096688453	0	0	0	0	2.623223858
CDH3	0	0	0	0	0	2.763877839	3.592632963	0	0.650136019	3.563154254	0	2.487363574	2.362231647	1.443828226
CDH5	3.931238434	0	1.615160061	3.203736393	0	0	0	0.940779887	0	0	0	0	0	0
CDH6	0	0	3.948992394	0	0	0	0	0.940779887	0	0	0	0	0	0
CDH7	0	0	0	0	0	0	0.691234926	0	0	0	0	0	0	0
CDH9	0	0	0	0	0	0	1.156610263	0	0	0	0	0	0	0
CDHR1	0	4.209017611	0	0	0	0	0	0	0	0	0	0	0	0
CDHR2	0	0	4.687143027	0	0	0	0	0	0	0	0	0.437680325	0	1.443828226
CDHR3	0	0	0	0	0	0	0	0	0	0	0	0.437680325	1.801154729	0
CDIPT	3.255980845	3.133447576	3.500455263	0	3.5565118	3.810693814	3.437579434	4.055943166	4.082434536	2.596772624	0	4.476737439	3.746845086	3.705195479
CDK1	0	0	0	0	2.838308911	0	0	0	1.096688453	3.037964131	3.859544755	3.352623732	1.801154729	4.435962785
CDK10	0	0	8.713838545	0	3.891572596	0	4.569406456	5.688631052	4.082434536	0	0	3.077742284	1.801154729	2.978501551
CDK11B	0	2.289140196	0	0	2.674197563	3.477203378	2.564944027	1.505449551	0	0	2.955659234	0.437680325	2.362231647	0
CDK12	0	0	0	0	1.343665422	0	2.406714995	3.213516923	0	0	2.33763049	1.470991867	0.870526625	0
CDK13	0	2.289140196	6.110489431	5.571151911	1.725492369	0.785780152	1.507919015	3.69536508	4.387229151	3.27142188	0	3.077742284	2.108798981	3.263348293
CDK14	0	1.557691261	3.500455263	0	3.241648346	0	0	2.704295166	0	0	0	1.470991867	0	0
CDK16	0	0	0	0	2.027120866	0	2.228969597	0	4.264395058	5.29390582	0	3.015871571	0	1.443828226
CDK17	0.776327125	3.133447576	3.948992394	5.08124034	2.985644155	1.665425998	0	0	0.650136019	0	0	2.659096239	1.409613789	0
CDK18	0	0	0	0	0.822914932	0	2.707521591	0	2.742687817	0	2.33763049	0	1.801154729	0
CDK19	0	0	0	6.676645639	2.276461768	2.417959452	0	1.910232579	0.650136019	0.783524725	0.744838155	0	2.765176404	1.443828226
CDK2	1.945255433	0	7.010491885	4.82670398	0	0	0	0.940779887	0.650136019	0	1.23362583	0	1.409613789	0
CDK20	0	0	0	0	0.822914932	0	3.353319882	4.469235413	1.437200269	0	0	1.799490956	0	0
CDK2AP1	0	0	3.948992394	0	2.838308911	2.207930873	4.137172037	0.940779887	3.562792745	3.27142188	5.445413354	3.583419157	1.801154729	2.978501551
CDK2AP2	2.582400457	5.169477141	0	1.902191631	4.163296188	2.207930873	3.353319882	4.133578432	3.491556913	4.864528756	0	3.495480281	3.079799898	2.978501551
CDK4	3.789705048	0	0	0	2.027120866	0	3.664327649	0	0	0	0	4.2266042	2.577726346	2.978501551
CDK5	0	0	0	0	0.822914932	0	0	3.213516923	1.437200269	0	0	3.495480281	0.870526625	0
CDK5R1	0	2.289140196	0	0	0	0	2.026207028	0	0	0	0	0	1.409613789	0
CDK5RAP1	0	4.04881069	5.825615405	0	2.027120866	1.962029747	2.956301225	0	3.874166203	0	0	1.470991867	3.214638007	1.443828226
CDK5RAP2	0	0	0	0	2.276461768	0	1.156610263	3.213516923	0	3.805701253	1.888751064	2.951228148	0	4.04297346
CDK5RAP3	0	0	0	0	0	0	0	0	1.437200269	0	2.130578824	0.437680325	0	1.443828226
CDK6	0	5.00455437	0	0	2.838308911	0	1.507919015	3.589138771	0	0	0	0	0	0
CDK7	0	0	0	0	2.674197563	3.380219175	2.406714995	2.704295166	2.142706482	5.726173125	0	3.015871571	1.409613789	2.978501551
CDK8	0	0	0	0	2.027120866	0	0.691234926	0	0	0	0	0	0	0
CDK9	0	0	6.419567374	0	3.241648346	4.018323614	1.156610263	3.69536508	3.07057994	0	0.744838155	3.854807906	3.556833071	0
CDKAL1	0	1.557691261	5.975072414	4.959578413	0	0	0.691234926	3.69536508	1.096688453	0	0	0	2.931047861	0
CDKL1	0	0	0	0	0.822914932	0	0	0	2.473664626	0	0	0	0	0
CDKL3	5.250346712	4.914438	0	0	0	0.785780152	0	3.973891347	0	0	0	2.066889456	1.801154729	0
CDKL5	0	0	0	0	0	0.785780152	2.406714995	0	0	0	0	2.066889456	1.801154729	0
CDKN1A	0	0	4.997827009	0	3.7337475	3.568076537	3.664327649	1.910232579	1.943576587	0	1.23362583	5.085828661	4.0650788	4.316478536
CDKN1B	0	0	1.615160061	3.203736393	4.802926252	2.601261613	1.507919015	4.277338559	3.165176507	3.805701253	3.2906045	3.54011965	2.362231647	4.316478536
CDKN1C	0	4.04881069	0	0	1.725492369	0	0	0	0	0	0	0	0	0
CDKN2A	2.399605704	3.868564862	0	0	4.100011137	3.27624238	2.707521591	3.794303444	1.943576587	4.405806842	4.876910933	3.301678466	2.108798981	4.834240173
CDKN2AIP	0	0	0	0	0	0	0	0	0	3.159410146	0	3.666304327	3.079799898	2.623223858
CDKN2AIPNL	0	5.890318037	5.772145688	0	3.241648346	2.601261613	3.517188242	2.894712899	3.562792745	0	0	3.301678466	3.079799898	1.443828226
CDKN2B	0	5.386131408	0	0	0	1.29163226	2.83726725	0	0	4.304117577	0.744838155	0	0	3.705195479
CDKN2B-AS1	0	0	0	0	0	0	0	0	2.473664626	0	0	0.437680325	0.870526625	0
CDKN2C	0	0	4.79830595	3.203736393	0.822914932	0	0	0	0	0	0	0	0	0
CDKN2D	0	0	0	0	0	2.417959452	0	1.505449551	3.07057994	3.947350498	0	2.066889456	1.409613789	2.15083115
CDKN3	0	0	1.615160061	0	1.725492369	1.665425998	2.026207028	0	1.096688453	3.563154254	0	3.137068392	1.801154729	3.263348293
CDNF	0	0	0	0	0.822914932	0	0	0	0	0	0	0	0	0
CDON	0	0	0	0	1.343665422	0	0	0	0	0	0	0	0.870526625	0
CDPF1	0	0	0	0	2.838308911	0	2.026207028	0	0	5.29390582	0	2.812543834	0.870526625	2.15083115
CDR2	0	0	0	2.695016475	0.822914932	0	3.353319882	0	0	0	0	0	3.079799898	2.623223858
CDR2L	0	2.289140196	0	0	1.725492369	0	1.790213293	2.225972821	1.437200269	0	0	1.799490956	0	1.443828226
CDRT1	0	0	0	0	0	0	0	0.940779887	0	0	0	0	0	0
CDS1	0	0	0	0	2.674197563	0	1.507919015	0	0	0	0	2.292391025	2.577726346	1.443828226
CDS2	0	0	0	0	2.674197563	3.16418576	2.406714995	4.469235413	2.317655154	0	0	4.083138235	3.451535829	2.978501551
CDT1	0	0	6.520297422	0	2.276461768	0	0	0	0	0	1.23362583	0	0	2.978501551
CDV3	0	4.604420334	2.358090052	1.902191631	5.153965209	4.719230122	3.664327649	5.466613569	3.817036991	5.927671096	4.542316669	2.066889456	3.654965042	2.978501551
CDYL	6.087460708	0	0	0	1.343665422	0	2.564944027	0	1.096688453	0	0	1.044935762	0	1.443828226
CDYL2	0	0	0	0	0	0	0	4.277338559	0	3.159410146	0	0	0	2.623223858
CEACAM1	3.144113895	0	0	0	2.027120866	1.29163226	3.168424739	0	3.253950278	5.396292382	1.23362583	5.501537984	3.914718821	1.443828226
CEACAM19	0	0	0	0	0	0.785780152	0	0	1.437200269	0	0	0	0	0
CEACAM20	0	0	0	0	0	2.207930873	0	0	0	0	0	0	0	0
CEACAM21	0	0	0	0	0	0	0	1.505449551	0	0	0	0	0	0
CEACAM22P	0	0	0	0	0	0	0	1.910232579	0	0	0	0	0	0
CEACAM3	0	0	0	0	0	0	0	0	1.096688453	0	0	0	0	0
CEACAM5	0	0	0	0	0	0	0	0	0	0	0	4.28022076	0	0
CEACAM6	0	0	0	0	0	0	0	3.47446485	0	2.759294285	0	1.799490956	0	0
CEBPA	0	0	0	0	1.343665422	0	0	1.505449551	0	0	0	1.044935762	0.870526625	0
CEBPA-DT	0	0	0	0	0.822914932	0	0	0	0	0.783524725	0	0	0	2.623223858
CEBPB	0.776327125	3.662540727	0	3.203736393	2.488992923	4.459215605	2.228969597	0	3.817036991	2.596772624	0	2.184041663	0.870526625	1.443828226
CEBPB-AS1	0	0	0	0	2.276461768	0	0	0	0.650136019	0	0	0	0	0
CEBPD	0.776327125	4.209017611	0	5.394620036	5.930268308	5.00598589	6.686982271	5.466613569	6.115156824	6.799134929	5.710386473	6.322590443	4.824507984	6.499235594
CEBPG	0	0	0	6.924378526	2.674197563	0	2.707521591	2.225972821	3.630676059	4.194713459	6.070970024	3.706027005	2.577726346	4.04297346
CEBPZ	0	0	0	0	0.822914932	0	0	0.940779887	0.650136019	1.288454502	0.744838155	3.194050962	1.409613789	0
CEBPZOS	0	0	0	0	0	0	0.691234926	0	1.437200269	0	0	0	0	0
CECR2	0	0	0	0	0.822914932	0	0	0	0	0	0	0	0	3.705195479
CECR7	0	0	0	0	0	0	0	0	0	0	0	0	2.362231647	0
CELA1	0	0	0	0	0	0	0	0	2.473664626	0	0	0	0	0
CELF1	0	6.645802621	2.84606552	1.902191631	4.391863286	3.653563339	3.977459573	4.741350361	4.852822415	1.288454502	1.888751064	4.11299549	2.577726346	3.501121485
CELF2	0	3.133447576	5.253316356	7.461230372	2.027120866	1.665425998	1.156610263	0	1.943576587	0	0	2.659096239	0.870526625	0
CELF2-AS2	4.529553088	0	0	0	0	0	0	0	0	0	0	0	0	0
CELF4	0	0	0	0	0	0	1.790213293	0	0	0	0	0	0	0
CELSR1	0	0	0	0	3.7337475	4.459215605	2.026207028	4.741350361	3.929119065	1.958035232	0	4.629150462	3.833222326	3.705195479
CELSR2	0	0	0	0	2.276461768	2.207930873	1.790213293	1.505449551	1.096688453	0	0	0	0.870526625	2.15083115
CELSR3	0	0	0	0	0	0	0	0	0.650136019	3.947350498	0	0	0	0
CEMIP	0	0	0	0	0	0.785780152	0	0	2.473664626	1.661746703	0	3.666304327	2.108798981	2.623223858
CEMIP2	0	6.226225273	3.210049569	0	3.5565118	4.505937318	3.066258115	3.213516923	4.13012104	4.076327071	1.59805967	4.11299549	3.654965042	3.705195479
CENPA	0	0	0	0	0	0	0	0	1.096688453	0	0	0	3.079799898	0
CENPB	0	0	2.358090052	3.876667146	1.725492369	2.417959452	0.691234926	2.484867199	1.096688453	0	2.33763049	0	0.870526625	1.443828226
CENPBD1	0	0	0	0	0	0	2.956301225	0	0	0	0	0	0	2.15083115
CENPBD1P1	4.917592171	3.868564862	3.500455263	0	3.354412486	0	1.507919015	0	0	0	0.744838155	0	1.409613789	2.15083115
CENPC	0	0	0	0	0	0	2.406714995	0	0.650136019	0	0	0	0	1.443828226
CENPE	0	0	0	0	0	3.568076537	0	0	0.650136019	0	1.23362583	0	1.409613789	2.978501551
CENPF	0	0	1.615160061	0	2.276461768	5.862895781	2.026207028	1.910232579	2.142706482	0	0	3.077742284	3.991856769	4.546303752
CENPH	0	0	0	0	0	0	0	1.505449551	0	0	4.62366318	2.487363574	0	3.501121485
CENPJ	0	3.662540727	0	5.801058182	0	0	2.026207028	0	0	0	0	0	0	0
CENPK	0	2.289140196	1.615160061	0	0	0	0	0	0	1.958035232	5.092272017	1.799490956	0.870526625	0
CENPL	0	0	0	0	2.488992923	0	0	0	0	0	0	0.437680325	1.801154729	0
CENPM	0	0	6.89016678	0	2.985644155	0	1.507919015	3.794303444	3.695508277	0	4.662678659	0	1.409613789	4.744498404
CENPN	0	0	0	0	0	0	0	0	1.712492151	0	0	1.044935762	0.870526625	1.443828226
CENPNP1	0	0	0	0	0	0	0	0	0.650136019	0	0	0	0	0
CENPO	0	0	0	0	0	0	0	0.940779887	1.437200269	3.159410146	0	0	2.108798981	0
CENPP	0	0	0	0	2.838308911	1.29163226	0	0	0	4.355857978	0	1.470991867	0	0
CENPQ	0	0	0	0	0	0	0	0	1.096688453	0	0	0	2.577726346	0
CENPS	0	0	0	0	0	0	0	0	0	0	0	0.437680325	0	1.443828226
CENPT	6.271758876	0	7.528630473	4.333755808	0.822914932	3.810693814	3.437579434	4.52791953	3.757551912	0	0	2.812543834	0	0
CENPU	0	0	0	0	1.343665422	0	2.406714995	3.589138771	2.317655154	0	2.130578824	0	1.801154729	2.623223858
CENPV	0	1.557691261	0	0	0	2.417959452	0.691234926	0	0	0	0	0	2.931047861	0
CENPW	0	0	0	0	0	2.763877839	0.691234926	3.062903141	0.650136019	2.90534723	0	0	1.409613789	2.15083115
CENPX	0	0	0	0	4.721166276	2.910007135	3.860230963	3.47446485	4.082434536	6.366504549	5.852149849	4.331915899	4.134763362	4.834240173
CEP104	0	1.557691261	7.302160412	0	0	0	3.066258115	1.910232579	0	0	1.888751064	2.066889456	0.870526625	2.623223858
CEP112	0	1.557691261	0	0	2.985644155	0	0	0	0	0	0	0	0	0
CEP120	0	0	2.358090052	0	0.822914932	0	1.507919015	0	1.096688453	0	0.744838155	1.044935762	0.870526625	0
CEP126	0	0	0	6.637508965	0	0.785780152	0	0	0	0	0	0	0	0
CEP128	0	0	5.825615405	0	0	0	0.691234926	0	0	5.961464821	0	0	0	0
CEP131	0	0	0	6.059773613	0	0	2.564944027	2.484867199	2.86046181	0	4.49985612	2.066889456	1.409613789	2.15083115
CEP135	0	0	0	0	2.488992923	0	0	0	2.473664626	0	0	2.487363574	1.801154729	0
CEP152	0	0	0	4.959578413	0	0	1.507919015	0	3.165176507	0	0	0.773025476	2.108798981	3.263348293
CEP162	4.339468937	0	0	0	0	1.29163226	0	0	0	0	0	0	1.409613789	0
CEP164	0	0	7.622259099	0	0	1.29163226	2.026207028	2.225972821	1.943576587	0	0	0	2.362231647	0
CEP170	4.437639348	0	0	0	0	0	0	0	0	0	0	0	0	0
CEP170B	0	0	0	0	0	2.417959452	1.156610263	1.505449551	1.096688453	0	0	0	0	1.443828226
CEP19	0	0	0	0	0	0	0	0	0	0	0	0	2.931047861	0
CEP192	0	0	0	8.058355283	2.027120866	0	0	1.910232579	3.757551912	0	0	0.437680325	0	0
CEP20	0	0	0	0	0	0	0.691234926	0	2.742687817	0.783524725	0	2.066889456	0.870526625	0
CEP250	0	0	0	0	1.725492369	3.653563339	3.263832295	0	0	0	1.23362583	3.666304327	1.801154729	0
CEP290	0	4.353198832	6.758885494	0	2.027120866	3.883275025	0.691234926	3.062903141	2.142706482	0	0	3.137068392	2.931047861	0
CEP295	0	0	0	0	0	1.962029747	0	0	0	0	0	0	1.409613789	1.443828226
CEP350	0	0	4.997827009	3.876667146	2.985644155	2.207930873	1.790213293	4.055943166	3.416620144	4.076327071	2.679489135	0	1.801154729	0
CEP41	5.303390033	0	0	0	3.241648346	1.29163226	3.353319882	3.213516923	0	0	0	1.27363483	2.362231647	1.443828226
CEP43	0	0	0	0	2.488992923	0	0.691234926	0	3.337576711	0	0	0	1.409613789	0
CEP44	0	5.741014939	0	0	0	0	0	4.52791953	0.650136019	0	0	0	0	0
CEP55	0	0	0	0	3.647849625	0	0.691234926	0	0.650136019	0	0	0	3.654965042	1.443828226
CEP57	0	0	0	0	1.725492369	0	0	0	4.033117774	0	0	1.27363483	1.409613789	0
CEP57L1	4.951220607	0	0	0	2.276461768	0	0.691234926	0	0	0	0	0	0	2.15083115
CEP63	0	3.422114346	0	3.203736393	0.822914932	0	1.156610263	2.225972821	1.096688453	0.783524725	0	0.773025476	1.801154729	1.443828226
CEP68	0	0	0	0	1.725492369	0	2.228969597	4.055943166	1.437200269	0	0	0	2.577726346	1.443828226
CEP70	0	0	0	0	1.343665422	0	3.437579434	3.47446485	3.817036991	0	4.161456956	1.939376531	2.108798981	2.623223858
CEP72	0	0	0	0	0	1.29163226	0	0	0	0	0	0	0	0
CEP76	0	0	0	0	1.343665422	0	0	0	0	0	0	0	0.870526625	1.443828226
CEP78	0	0	0	0	3.5565118	0	1.790213293	0	0	0	0	2.659096239	2.931047861	1.443828226
CEP83	0	0	0	0	0	0.785780152	1.790213293	0	0	0	0	0	1.801154729	1.443828226
CEP85	0	0	0	0	0.822914932	0	0	0	0	0	0	1.27363483	0	0
CEP85L	0	0	0	0	1.725492369	0	0	0	0.650136019	0	0	0	0	0
CEP89	0	5.169477141	0	0	2.838308911	1.962029747	3.353319882	3.69536508	2.969342773	0	0	2.184041663	3.337943943	3.705195479
CEP95	6.613767733	0	1.615160061	5.728418805	4.223921452	0	0	2.225972821	1.096688453	0	0	4.2266042	2.108798981	2.978501551
CEP97	0	0	0	0	2.674197563	0.785780152	0	0	0	0	0	0	2.108798981	1.443828226
CEPT1	0	3.422114346	0	0	0	0	0	0	0	0	0	0	2.765176404	0
CERCAM	0	0	6.864848861	0	3.647849625	3.477203378	3.066258115	3.213516923	4.63872714	0	0	3.137068392	0	4.435962785
CERK	0	3.422114346	0	0	2.488992923	0	3.920035641	3.47446485	0.650136019	0	0	3.401831182	1.409613789	2.623223858
CERKL	1.27829989	2.289140196	0	0	2.276461768	0	0	0	1.943576587	0	0	0	2.362231647	0
CEROX1	0	0	0	0	0	0	0	2.484867199	0	0	0	0	0	0
CERS2	0	0	0	0	0.822914932	0	4.452767521	4.344180718	3.817036991	6.073873174	0	5.478785923	3.914718821	2.15083115
CERS3	0	0	0	0	0	0	0	3.794303444	0	0	0	0	0	0
CERS4	3.144113895	0	2.358090052	0	2.674197563	0	1.156610263	1.505449551	1.437200269	0	0	1.044935762	1.409613789	0
CERS5	0.776327125	0	3.500455263	0	4.762625371	4.505937318	4.234599927	0.940779887	3.817036991	1.661746703	0	3.137068392	1.409613789	3.501121485
CERS6	0	0	0	0	1.343665422	3.477203378	3.353319882	0	1.096688453	3.37536003	0	2.883551791	0.870526625	0
CERS6-AS1	0	0	0	0	0	0	0	0	0	0	0	0	0	1.443828226
CERT1	0	0	1.615160061	4.333755808	0	0	0	0	0	0	0	2.066889456	0	1.443828226
CES2	0.776327125	0	0	0	1.343665422	0	3.066258115	0.940779887	1.943576587	0	0	2.737859195	0	0
CES3	0	0	0	0	0	0	0.691234926	0.940779887	0	0	4.49985612	0	0.870526625	0
CETN2	0	0	0	0	2.985644155	3.883275025	3.592632963	4.469235413	3.874166203	0	5.6339139	3.449415474	5.161479285	4.04297346
CETN3	0	0	0	1.902191631	0	1.962029747	1.507919015	3.349882741	2.969342773	4.500798005	0	2.184041663	0	3.705195479
CETP	0	3.133447576	0	0	0	1.665425998	0	3.794303444	0	0	0	0	0	0
CFAP100	0	0	0	0	0	0	0.691234926	0	0	0	0	0	0	0
CFAP157	0	0	0	0	0	0	0.691234926	0	0	0	4.700666748	2.066889456	0	0
CFAP20	5.354552084	3.662540727	1.615160061	0	0	1.29163226	0	2.484867199	2.317655154	0	0	4.052649988	2.108798981	0
CFAP20DC	0	0	0	0	2.027120866	0	0	0	0	0	0	0	0	0
CFAP221	0	0	0	0	0	0	0	1.505449551	0	0	0	0	0	0
CFAP251	0	0	0	0	3.119317263	0	0	1.910232579	0	0	0	0	0	0
CFAP298	0	0	0	0	0	0	2.026207028	0	1.437200269	2.413590642	3.386949928	3.248868131	1.409613789	0
CFAP36	0	0	0	0	2.985644155	3.653563339	2.228969597	4.58430958	3.416620144	4.250452327	0.744838155	3.666304327	0	2.15083115
CFAP410	0	0	0	0	1.343665422	1.665425998	2.026207028	0.940779887	1.712492151	0	1.59805967	1.644571115	0	2.15083115
CFAP43	0	0	0	0	0.822914932	0	0	0	0	0	0	0	0	0
CFAP44	0	0	0	0	0	0	0	3.973891347	0	0	0	3.54011965	2.108798981	0
CFAP45	0	1.557691261	0	0	1.725492369	0	2.026207028	3.062903141	0	0	1.59805967	0	0	0
CFAP46	0	0	0	0	0	0	0.691234926	0	0	0	0	0	0	0
CFAP47	0	0	0	0	0	0	0.691234926	0	0.650136019	0	0	0	0	0
CFAP52	0	0	0	0	0	0	0	0	1.437200269	0	0	0	0	0
CFAP53	0	0	0	0	2.488992923	1.962029747	0	0	0	1.288454502	0	0.437680325	0	0
CFAP54	0	4.818315352	0	0	0	0	0	0	0	0	0	0	0	0
CFAP69	0	0	0	0	1.343665422	1.29163226	0	0	1.096688453	0	0	1.939376531	0	2.15083115
CFAP70	0	0	0	0	0.822914932	0	0	0	0	0	0	0	0	0
CFAP74	0	0	0	0	0	0	1.507919015	0	0	0	0	0	0	0
CFAP91	0	0	0	0	0	0.785780152	0	0	0.650136019	3.72929506	0	0	0	0
CFAP92	0	0	0	0	0.822914932	0	0.691234926	1.505449551	0	0	6.687112857	0	0	3.263348293
CFAP97	0.776327125	0	0	4.123238675	2.276461768	1.962029747	0	1.505449551	1.096688453	0.783524725	2.130578824	3.889723541	0	0
CFAP97D2	0	0	4.290653138	0	0	0	0	0	0	0	0	0	0	0
CFB	0	0	0	0	1.343665422	0	0	0	1.096688453	0.783524725	0	1.044935762	0	0
CFD	0	0	0	0	2.027120866	0	3.168424739	0	3.165176507	3.563154254	0	3.352623732	3.337943943	1.443828226
CFDP1	0	0	0	0	0	0	2.026207028	3.349882741	2.473664626	5.064361432	0	2.292391025	1.801154729	2.15083115
CFH	6.957779114	2.289140196	0	8.043461316	0	1.665425998	1.156610263	0	0	0	0	3.301678466	2.362231647	2.623223858
CFHR1	0	0	0	0	0	0	0	0	0.650136019	0	0	0	0	0
CFHR2	0	0	0	0	0	0	0	0	1.943576587	0	0	0	0	0
CFHR4	0	0	0	0	0	2.763877839	0	0	0	0	0	0	0	0
CFI	0	0	4.79830595	0	0.822914932	0	0	0.940779887	0	0	0	0.437680325	0	0
CFL1	4.615960107	4.715328246	7.244433076	5.297531935	4.338025998	4.637656821	5.846723598	6.109524727	5.609475929	5.420792633	5.467616014	5.22904017	3.833222326	5.34232749
CFL1P1	0	0	0	0	0	0	1.156610263	1.505449551	0	0	0	0	0	0
CFL2	0	0	0	0	1.343665422	0	0	0	0	3.27142188	4.876910933	2.883551791	3.079799898	0
CFLAR	4.287759438	1.557691261	6.234279249	0	3.119317263	2.207930873	2.564944027	2.225972821	3.562792745	4.405806842	3.187361604	1.470991867	3.556833071	1.443828226
CFLAR-AS1	0	0	0	0	1.725492369	0	0	2.704295166	0	0	0	0	0	0
CFP	0	0	0	0	0	2.601261613	0	0	0	0	0	0	0	0
CGA	2.582400457	0	0	0	9.951144602	7.490522116	10.36841392	5.581888908	9.786988389	6.630828371	5.003879605	11.1469166	10.90520347	11.52134209
CGAS	0	0	1.615160061	0	0	0	0	0	0.650136019	0	0	0	0	0
CGB2	0	0	0	0	0.822914932	0	0	0	0	0	0	0	0	0
CGB7	0	0	0	0	0	0	0	0	0	0	0	0	0.870526625	0
CGGBP1	2.190243295	0	6.384364742	0	2.488992923	0.785780152	3.066258115	2.225972821	2.317655154	0	1.888751064	0.437680325	3.833222326	3.501121485
CGN	0	0	0	0	3.119317263	2.207930873	0.691234926	4.40806263	1.437200269	0	0.744838155	3.666304327	4.134763362	1.443828226
CGNL1	0	0	7.033397878	0	0.822914932	1.29163226	2.564944027	0.940779887	0	1.288454502	0	3.401831182	2.931047861	0
CGREF1	0	0	0	0	1.343665422	0	3.977459573	4.40806263	1.943576587	0.783524725	5.445413354	4.170917857	2.108798981	2.623223858
CGRRF1	0	0	0	0	0	3.810693814	0	3.69536508	2.142706482	0.783524725	0	0	2.362231647	0
CHAC1	0	0	0	0	0	0	0	0	0	0	0	0	2.108798981	0
CHAC2	0	0	0	0	0	0	0	0	0	0	0	0	0	2.15083115
CHADL	0	0	0	0	1.343665422	0	2.406714995	2.225972821	0	3.37536003	0	3.495480281	0.870526625	2.623223858
CHAF1A	0	0	0	4.959578413	2.838308911	0.785780152	0	3.88689	3.416620144	0	2.824172404	2.184041663	0.870526625	3.263348293
CHAF1B	0	0	1.615160061	0	1.343665422	0	2.026207028	1.910232579	2.473664626	0	4.62366318	2.812543834	2.108798981	1.443828226
CHAMP1	0	0	0	0	0	0	0	0	1.437200269	0	0	0.773025476	0	0
CHCHD1	3.86220666	0	0	3.876667146	3.354412486	3.734266744	2.707521591	1.910232579	3.253950278	3.878263635	4.048156313	3.819026252	3.556833071	4.435962785
CHCHD10	0	0	0	0	0	0	1.156610263	0.940779887	0.650136019	0	0	0	0	0
CHCHD2	5.689475489	5.169477141	7.033397878	4.123238675	6.72220386	5.880733226	5.993127152	5.903332381	6.899873583	6.487417846	6.969756872	6.877815017	7.276770326	6.750417612
CHCHD2P6	0	0	0	0	0	0	0	0.940779887	2.317655154	0	0	0	0	0
CHCHD2P9	0.776327125	0	0	0	0	0	0	0	0	0.783524725	0	0.437680325	0	0
CHCHD3	0	0	0	1.902191631	1.343665422	2.763877839	4.531564994	3.062903141	2.317655154	0	1.59805967	4.253661543	3.654965042	2.623223858
CHCHD4	0	0	0	0	1.343665422	0	0	0	0	0	0	3.352623732	2.577726346	1.443828226
CHCHD5	0	0	0	5.08124034	2.276461768	2.417959452	3.168424739	0.940779887	2.742687817	4.013279614	0.744838155	1.799490956	1.409613789	3.705195479
CHCHD6	0	0	0	0	1.725492369	4.869720898	2.026207028	0	3.07057994	2.413590642	4.773767687	1.27363483	4.325645018	2.15083115
CHCHD7	0	0	0	0	1.343665422	0	1.156610263	0.940779887	3.416620144	3.878263635	0	2.737859195	0.870526625	0
CHD1	0	3.662540727	0	0	2.838308911	3.042686973	2.564944027	0	1.943576587	0.783524725	0	2.066889456	1.801154729	2.978501551
CHD1L	0	0	2.84606552	0	3.5565118	3.380219175	1.507919015	0	3.562792745	0	0	0	1.409613789	3.263348293
CHD2	0	4.209017611	1.615160061	4.123238675	3.119317263	3.16418576	2.026207028	3.349882741	3.817036991	0	0	3.449415474	3.337943943	0
CHD3	0	0	0	0	4.443763585	3.568076537	3.592632963	3.589138771	4.671327021	1.288454502	0	2.883551791	3.746845086	5.402245566
CHD4	0	0	0	0	2.488992923	2.601261613	2.564944027	2.894712899	1.712492151	2.596772624	2.518661994	1.939376531	0.870526625	2.15083115
CHD5	0	2.772196268	0	0	0	0	0	0	0	0	0	0	0	0
CHD6	0	5.24536825	0	0	3.7337475	2.601261613	3.664327649	2.704295166	2.614437842	0	0	3.015871571	2.765176404	1.443828226
CHD7	6.872590876	3.662540727	0	2.695016475	0	0	0.691234926	0	0	0	0	0	0	2.623223858
CHD8	0	3.133447576	0	0	0	2.910007135	0.691234926	0.940779887	3.07057994	0.783524725	2.679489135	0.773025476	0	1.443828226
CHD9	5.709265044	6.901750796	5.329326751	4.123238675	3.119317263	5.45013691	0	0	0.650136019	0	0	3.889723541	1.409613789	3.263348293
CHDH	0	0	0	0	0	0	0	0	0	0	0	0.773025476	0	0
CHEK1	0	4.04881069	0	0	0.822914932	0.785780152	0.691234926	0	2.142706482	0	4.316291701	0	0	3.705195479
CHEK2	0	0	0	5.936207504	0.822914932	0	0	0	0	2.759294285	0	1.799490956	0	4.648801855
CHERP	0	4.818315352	0	0	0.822914932	0	0	0	2.742687817	0	0	0	2.362231647	2.978501551
CHFR	0	0	3.948992394	0	2.027120866	0	0	2.225972821	3.817036991	0	0	0	1.409613789	0
CHI3L2	0	0	0	0	0	0	0	0	1.437200269	0	0	0	0	0
CHIAP3	0	0	0	0	0	0	0	0	0.650136019	0	0	0	0	0
CHIC1	0	0	0	0	0.822914932	2.207930873	0	1.910232579	2.473664626	0	0	0	0	0
CHIC2	0	0	0	0	0	0	0	2.894712899	0.650136019	0	0	0.773025476	3.079799898	2.623223858
CHID1	0	0	0	0	3.814817152	2.207930873	4.642235839	6.109524727	4.63872714	6.026766386	3.477262069	5.759255037	5.093104058	4.91872503
CHIT1	0	0	0	0	2.488992923	0	0	0	0	0	0	0	0	0
CHKA	0	0	0	0	0	0.785780152	0	1.505449551	2.473664626	0	0	2.575783696	0	2.623223858
CHKB-DT	0	0	0	0	3.7337475	3.380219175	2.026207028	0	1.943576587	2.90534723	0	1.939376531	0	2.623223858
CHML	0	0	0	0	2.276461768	0	0	0	2.473664626	1.958035232	0	0	2.931047861	0
CHMP1A	5.961108856	0	6.45393146	0	1.343665422	4.19979674	2.228969597	3.589138771	1.943576587	0	0	2.951228148	2.362231647	2.623223858
CHMP1B	0	0	0	0	2.276461768	0.785780152	3.437579434	3.88689	2.969342773	3.878263635	0	4.992540051	3.914718821	2.623223858
CHMP2A	0	0	0	0	4.917484713	3.16418576	5.86205087	5.466613569	4.880969889	5.624369736	6.31090732	5.100806713	5.406553968	4.744498404
CHMP2B	0	3.422114346	0	0	2.027120866	0.785780152	0.691234926	0	2.614437842	4.967902271	0	0	3.914718821	2.15083115
CHMP3	0	0	0	1.902191631	3.354412486	4.459215605	2.83726725	3.589138771	3.07057994	5.183694114	2.130578824	4.430060424	3.337943943	2.978501551
CHMP4A	0	0	4.290653138	0	0	0	0	0	0.650136019	0	0	0	0	0
CHMP4B	0	2.289140196	0	5.394620036	1.343665422	4.360972236	2.406714995	0.940779887	2.614437842	0.783524725	2.33763049	2.066889456	3.556833071	2.15083115
CHMP4BP1	0	0	0	0	0	0.785780152	0	0	0	0	0	0	0	1.443828226
CHMP4C	0	0	0	0	1.343665422	1.29163226	3.664327649	0	2.317655154	2.90534723	4.9417916	4.608338439	4.134763362	3.705195479
CHMP5	0	0	0	0	3.458998127	2.417959452	4.930922876	2.225972821	3.929119065	5.537416181	0	5.18754935	4.945789628	4.316478536
CHMP6	0	0	4.290653138	0	0.822914932	2.417959452	2.228969597	0	2.969342773	0	0	2.184041663	2.765176404	2.15083115
CHMP7	0	2.772196268	0	6.059773613	1.343665422	0	0	0	0	0	4.161456956	0	0.870526625	0
CHN1	0	1.557691261	2.358090052	1.902191631	1.343665422	1.665425998	0	4.344180718	0	0	0	0.437680325	0.870526625	0
CHN2	0	4.353198832	0	0	0	0	0	0	0	0	0	0	0	0
CHODL	0	0	0	0	0	0	2.228969597	0	2.142706482	0	0	0	0	0
CHORDC1	0	5.632139992	0	6.173586237	0.822914932	0	0	2.225972821	2.142706482	0	0	2.575783696	0	1.443828226
CHP1	0	3.868564862	3.500455263	0	2.674197563	0	3.263832295	3.589138771	2.86046181	3.37536003	1.23362583	3.194050962	1.801154729	2.978501551
CHPF	0	0	0	0	1.725492369	3.653563339	3.263832295	3.794303444	3.874166203	0	0	2.487363574	0.870526625	2.623223858
CHPF2	0	0	1.615160061	0	0.822914932	0	0	5.011908469	0.650136019	0	0.744838155	2.393168484	0	2.15083115
CHPT1	0	0	0	0	0.822914932	4.796436875	3.664327649	0.940779887	3.165176507	2.90534723	0	3.495480281	3.214638007	1.443828226
CHRAC1	5.04764395	0	0	5.297531935	4.163296188	0	1.507919015	2.225972821	1.096688453	5.5148335	5.532244628	0.437680325	3.451535829	2.15083115
CHRD	0	0	0	0	1.343665422	1.665425998	2.228969597	0	2.969342773	2.413590642	0	3.137068392	3.214638007	2.623223858
CHRM1	0	0	0	0	0	2.417959452	0	0	0	0	0	0	0	0
CHRM3	0	0	0	0	0	0	0	0	0	0	0	0.437680325	0	0
CHRM3-AS2	0	0	0	0	0	0	0.691234926	0	0	0	0	0	0	0
CHRM5	0	0	0	0	0	0	2.026207028	0	0	0	0	0	0	0
CHRNA10	0	0	0	0	2.276461768	0	0	0	0	0	0	0	0	0
CHRNA6	0	2.289140196	0	5.08124034	0	0	0	0	1.437200269	0	0	0	0	0
CHRNB1	0	1.557691261	0	0	0	3.734266744	0	0	0	3.563154254	0	0	0.870526625	0
CHRNB3	0	1.557691261	0	2.695016475	0	0	0	0	0	0	0	0	0	0
CHROMR	0	4.353198832	0	0	0	2.910007135	0	0	0.650136019	0	0	2.393168484	0.870526625	0
CHST10	0	0	0	0	1.725492369	2.910007135	0	0	4.264395058	0	0	0.773025476	1.409613789	0
CHST11	0	2.289140196	0	0	0	0	2.956301225	3.589138771	1.712492151	0	0	0	2.577726346	0
CHST12	2.744617325	1.557691261	0	0	2.674197563	1.665425998	2.956301225	4.40806263	2.317655154	4.546046659	3.859544755	2.292391025	1.409613789	0
CHST14	0	0	0	0	2.985644155	0.785780152	1.790213293	1.505449551	0	3.037964131	0	0	0	2.15083115
CHST15	0	1.557691261	1.615160061	6.377369764	0.822914932	5.376615581	0.691234926	2.704295166	3.630676059	4.546046659	0	4.306299862	1.409613789	3.263348293
CHST2	0	0	4.997827009	0	0	0	0	0	0	0	0	0	0	0
CHST3	0	3.868564862	0	0	0	0	2.026207028	0	0	0	0	0	0	2.978501551
CHST6	0	0	7.428501175	0	0.822914932	0	0	0	0	0	0	0	0	0
CHST7	0	0	0	0	0	0	0	0	2.317655154	0	0	0	0.870526625	0
CHSY1	0	0	0	0	1.725492369	0	2.406714995	4.52791953	1.437200269	0	0	3.248868131	2.362231647	0
CHTF18	0	0	6.963559101	0	0.822914932	3.883275025	1.507919015	4.277338559	2.614437842	0	0	1.939376531	1.409613789	4.186197677
CHTF8	0	1.557691261	0	1.902191631	0	0	0	1.505449551	1.096688453	3.947350498	0	3.015871571	1.409613789	0
CHTOP	0	6.299262006	2.84606552	0	4.033822162	4.459215605	3.664327649	3.47446485	3.165176507	5.686309606	0	3.301678466	3.746845086	4.998534922
CHUK	0	0	0	6.059773613	3.241648346	0	0	0	0.650136019	0	0	0	0	3.705195479
CHURC1	0	6.467150097	0	0	1.725492369	0	2.406714995	2.225972821	1.437200269	1.958035232	0	2.812543834	3.079799898	0
CIAO1	4.178424425	4.04881069	0	6.597280937	3.7337475	5.13048385	4.840963058	4.790115342	2.742687817	0	4.41099147	4.28022076	2.931047861	4.91872503
CIAO2A	0	3.133447576	0	0	4.989096418	3.477203378	3.263832295	3.47446485	3.630676059	4.500798005	1.59805967	5.100806713	4.54627186	4.546303752
CIAO2B	1.945255433	0	0	0	1.725492369	0	2.564944027	2.704295166	1.712492151	0	3.642512878	2.066889456	0.870526625	0
CIAO3	0	0	0	0	2.027120866	0	2.406714995	4.741350361	0	0	0	3.401831182	0	2.15083115
CIAPIN1	0	0	0	0	2.838308911	0.785780152	3.73262751	1.505449551	1.096688453	0.783524725	0	3.301678466	3.214638007	4.435962785
CIART	0	0	0	0	2.838308911	0	2.228969597	0	2.473664626	0.783524725	0	0	3.451535829	1.443828226
CIB1	0	3.422114346	4.566694278	0	5.090260318	4.360972236	4.930922876	5.274343332	5.449518818	5.212046357	5.376678511	5.371713246	5.434456052	6.499235594
CIB2	0	0	0	0	0	0	1.156610263	0	0.650136019	0	0	2.393168484	0	0
CIB3	0	0	0	0	0.822914932	0	0	0	0	0	0	0	0	0
CIBAR1	0	0	0	0	3.647849625	0	1.507919015	0	0	1.288454502	0	2.292391025	0.870526625	1.443828226
CIC	0	1.557691261	0	0	0	0	0	2.704295166	0	0	0	0	0	0
CICP14	0	0	0	0	0	0	0	0	0	0	0	0	0	1.443828226
CIDECP1	0	0	0	0	2.027120866	0	0	3.062903141	4.176281628	0	0	3.248868131	0.870526625	2.623223858
CIITA	0	0	0	3.203736393	0	0	0	0	2.969342773	0	0	0	1.801154729	1.443828226
CILK1	0	3.662540727	2.358090052	0	0	0.785780152	1.156610263	3.349882741	3.165176507	0	0	0	3.079799898	1.443828226
CILP	0	0	0	0	0	0	2.707521591	0	3.695508277	0	0	0	0	0
CINP	0	1.557691261	0	0	4.223921452	0	2.956301225	1.910232579	3.695508277	4.828356694	1.59805967	4.499521574	2.765176404	0
CIPC	1.945255433	0	0	0	0.822914932	0	0	0.940779887	1.437200269	0	4.048156313	1.27363483	1.409613789	2.623223858
CIR1	6.285006494	0	4.435265777	0	2.674197563	0	1.156610263	2.484867199	3.562792745	3.37536003	0	1.939376531	2.931047861	2.15083115
CIR1P1	0	0	0	0	1.343665422	0	0	0	0	0	0	0	0	0
CIRBP	2.190243295	0	5.877174024	5.193435703	5.650032111	5.77024239	4.777714139	5.63624696	5.722678295	2.203719894	7.368210143	6.153321305	4.494196978	4.546303752
CISD1	0	0	0	6.513294805	2.838308911	0	1.507919015	0	1.096688453	3.72929506	5.120572295	3.015871571	3.337943943	0
CISD2	0	0	0	0	3.241648346	4.505937318	1.156610263	2.484867199	3.337576711	3.878263635	0	2.659096239	3.079799898	3.883947461
CISD3	0	0	4.901512891	0	2.838308911	0	3.920035641	3.47446485	0.650136019	4.076327071	4.41099147	3.401831182	3.079799898	2.623223858
CISH	1.649980817	0	0	0	4.634492984	4.939461604	3.592632963	4.52791953	0	0.783524725	0	4.28022076	3.833222326	2.978501551
CIT	0	0	5.088111638	4.959578413	0	2.763877839	0	0	2.86046181	0	0	0	0	2.15083115
CITED2	0	1.557691261	0	0	1.725492369	1.29163226	2.026207028	3.69536508	0	0	1.59805967	3.625456896	2.765176404	0
CITED4	0	0	0	0	0.822914932	0	1.156610263	1.505449551	0	0	0	0	0	0
CIZ1	0	0	0	0	0	2.207930873	1.507919015	0	0	0	0	0.437680325	0.870526625	0
CKAP2	0	5.386131408	0	0	0	0	0	3.69536508	0	0	0	0	0	1.443828226
CKAP2L	0	0	0	0	0	0	0	0	0	0	0	0	1.409613789	2.15083115
CKAP4	0	3.868564862	0	0	2.276461768	3.16418576	2.956301225	0	2.473664626	3.37536003	0	2.737859195	2.765176404	4.186197677
CKAP5	0	4.715328246	0	0	3.241648346	5.188922819	2.707521591	0	3.337576711	0	0	0.773025476	3.746845086	1.443828226
CKB	0	0	0	0	0	0	0	0	0	0	0	0	0	1.443828226
CKMT1A	0	0	0	0	0	0	0	0	0	0	0	0.437680325	1.801154729	0
CKMT1B	0	0	0	0	1.725492369	0	0	0	0	4.546046659	0	2.659096239	0	0
CKMT2	0	0	0	0	0	0	0	0	0.650136019	0	0	0	0	2.15083115
CKMT2-AS1	0	0	1.615160061	0	0	0	0	0	0	0.783524725	0	0.437680325	0	0
CKS1B	0	0	0	0	3.458998127	4.309222264	0.691234926	4.055943166	3.982055328	5.875448276	5.148328091	4.565791454	4.692087081	3.883947461
CKS1BP1	0	0	0	0	0	0	1.507919015	0	0	0	0	0	0	0
CKS1BP3	0	0	0	0	0	0	0	0	0	0	0	0	0.870526625	0
CKS1BP7	0	0	0	0	0	0	0.691234926	0	0	0	0	0	0	0
CKS2	0	0	0	0	3.354412486	0.785780152	2.406714995	0	0.650136019	3.472310611	1.59805967	3.137068392	5.349076774	4.834240173
CLASP1	1.649980817	0	0	0	2.027120866	0	2.228969597	1.910232579	2.317655154	0.783524725	0	0.437680325	2.108798981	0
CLASP2	0	3.662540727	5.088111638	5.394620036	2.027120866	3.653563339	1.507919015	3.47446485	3.562792745	0	0	0	2.931047861	0
CLASRP	0	0	0	0	1.725492369	2.207930873	0	0	0.650136019	3.878263635	0.744838155	0	0	0
CLBA1	0	0	0	0	2.985644155	0	0	3.062903141	3.929119065	0	0.744838155	2.951228148	3.079799898	2.623223858
CLCA2	0	0	0	0	0	1.962029747	0	0	0	0	0	0	0	0
CLCC1	0	0	0	0	0	0	0	0	0	4.454084094	0	0	0	0
CLCF1	0	0	0	0	1.343665422	1.29163226	2.83726725	0	2.742687817	0	3.076156965	1.939376531	0	0
CLCN1	6.68545495	0	0	0	0	0	0	0	0	0	0	0	0	0
CLCN2	0	0	0	0	0	0	2.228969597	0	0	4.714058233	0	0	0	1.443828226
CLCN3	0	4.04881069	0	0	3.119317263	1.29163226	1.507919015	3.213516923	2.142706482	1.958035232	0	4.544037981	2.931047861	0
CLCN4	0	0	0	0	0	0	0	0	1.437200269	0	0	0	0	2.623223858
CLCN6	0	7.895705464	0	6.637508965	0	0	0	1.505449551	0.650136019	0	0	0.437680325	0.870526625	0
CLCN7	4.484328069	0	0	0	0.822914932	0	0	0	1.712492151	0	0	3.248868131	0	0
CLCNKA	0	0	0	0	0	0	1.507919015	0	0.650136019	0	0	0	0	0
CLDN1	0	0	0	0	3.647849625	0	1.156610263	0	0	0.783524725	0	0	3.337943943	0
CLDN11	0	0	0	0	0	0	0	0	0	0	0	0	2.108798981	0
CLDN12	0	0	0	0	3.458998127	2.417959452	3.517188242	2.225972821	2.473664626	5.239852135	5.783008721	1.044935762	0.870526625	3.501121485
CLDN15	0	1.557691261	2.84606552	2.695016475	0	0	0	0	0.650136019	0	3.187361604	1.27363483	0.870526625	0
CLDN16	0	0	0	0	0	0	0	0	1.437200269	0	0	0	0	0
CLDN23	0	0	0	0	2.027120866	0	0	0	0	0	0	0	1.801154729	0
CLDN25	0	4.818315352	0	0	0	0	0	0	0	0	0	0	0	0
CLDN3	0	0	0	0	0	3.568076537	1.790213293	0	1.943576587	1.288454502	2.955659234	3.301678466	2.362231647	4.435962785
CLDN4	0	0	0	0	4.338025998	3.883275025	6.391970149	4.741350361	5.85627897	5.396292382	6.568857386	5.512780859	4.264781396	5.459774037
CLDN5	6.837055373	0	0	0	0	0	0	4.469235413	0	0	0	0	0.870526625	0
CLDN7	0	0	3.742085472	0	3.7337475	1.665425998	2.83726725	3.973891347	3.07057994	4.673853827	0	4.430060424	3.556833071	3.883947461
CLDND1	0	5.842246907	3.210049569	0	4.163296188	4.141805522	2.564944027	0	1.096688453	0	0	2.487363574	1.409613789	2.623223858
CLDND2	0	0	0	0	1.343665422	0	0	0.940779887	0.650136019	0.783524725	0	0	0	0
CLEC10A	0	0	0	0	0	0	0	2.225972821	0	0	0	0	0	0
CLEC11A	0	4.209017611	4.79830595	0	0	0	0	2.484867199	0	0	0	0	0	0
CLEC12A	0	0	0	0	0	0.785780152	0	0	0	0	0	0	0	0
CLEC14A	6.203632227	0	5.716617729	0	0	0	0	4.927237525	0	0	0	0	0.870526625	0
CLEC16A	1.649980817	6.435099181	0	0	0.822914932	0	1.507919015	0	1.712492151	0	3.2906045	1.470991867	0	2.15083115
CLEC17A	0	0	0	0	0	0	1.507919015	3.062903141	0.650136019	0	0	0	0	0
CLEC18B	0	0	0	0	0	0	0	0	0	0	0	0	1.409613789	0
CLEC20A	0	0	0	0	0	0	0	3.47446485	0	0	0	0	0.870526625	0
CLEC2B	0	0	0	0	1.725492369	2.910007135	0	1.910232579	1.712492151	0	0	0	2.765176404	0
CLEC2D	0	0	1.615160061	1.902191631	3.119317263	3.16418576	0.691234926	3.589138771	2.317655154	0	0	2.184041663	2.362231647	1.443828226
CLEC3A	0	0	0	0	0	0	0.691234926	0	1.943576587	0	0	3.583419157	0	0
CLEC3B	0	0	3.210049569	0	0	0	0	2.484867199	0	0	0	0	0	0
CLEC4F	0	0	0	0	0	0	0	4.40806263	0	0	0	0	0	0
CLEC4O	0	0	0	0	0.822914932	0	0	4.207248412	0	0	0	0	0	0
CLEC5A	0	0	0	0	0	0	2.026207028	0	1.712492151	0	0	0	0	0
CLEC7A	0	0	0	0	1.343665422	1.29163226	0	0	0	0	0	0	0	0
CLGN	0	0	0	0	2.276461768	0	0	0	0	0	0	2.737859195	1.409613789	0
CLHC1	0	0	0	0	0	0	0.691234926	0	0	0	0	0	0.870526625	1.443828226
CLIC1	0	0	0	0	4.100011137	5.932959296	5.751174331	5.341321233	5.592553915	5.764964716	6.796405169	5.556896169	5.127696706	4.998534922
CLIC3	0	0	0	0	0	0	0	1.910232579	1.437200269	0	0	1.799490956	0	0
CLIC4	0	6.109231593	5.877174024	3.203736393	1.725492369	0	1.790213293	2.484867199	1.712492151	4.828356694	2.955659234	2.184041663	2.931047861	3.705195479
CLIC4P2	0	0	0	0	0.822914932	0	0	0	0	0	0	0	0	0
CLIC5	0	3.662540727	0	0	0	0	0	0	3.630676059	0	0	0	0	0
CLIC6	0	0	0	0	0	0	0	0	0	0	0	0	0	2.15083115
CLINT1	0	0	0	0	0.822914932	0	2.026207028	3.349882741	2.473664626	1.958035232	4.456107904	3.625456896	2.765176404	1.443828226
CLIP1	0	0	3.948992394	4.680338568	3.119317263	5.245086479	1.790213293	0	4.264395058	3.037964131	2.955659234	2.812543834	3.746845086	2.978501551
CLIP2	0	0	3.500455263	0	0	0	1.790213293	0	0.650136019	0	0	0	0	1.443828226
CLIP3	0	0	0	0	0	0.785780152	0	0	0	0	0	0	0.870526625	0
CLIP4	0	1.557691261	0	0	0	0	0	0.940779887	0.650136019	0	0	1.27363483	3.337943943	0
CLK1	5.428046167	7.360023481	3.210049569	7.190848998	3.647849625	3.883275025	4.032685071	2.704295166	4.63872714	6.651678988	0	3.137068392	4.134763362	4.744498404
CLK2	2.190243295	0	0	6.987992353	3.458998127	0	2.564944027	0	3.695508277	0	0	2.659096239	0	0
CLK3	0	0	0	4.959578413	2.674197563	0	3.79783956	3.69536508	3.982055328	0	0	1.939376531	2.931047861	1.443828226
CLK4	3.713366233	6.498504418	0	0	0	2.763877839	1.790213293	1.505449551	0	0	0	0	0	0
CLLU1	0	0	0	0	0	3.380219175	0	0	0	0	0	0	0	0
CLLU1-AS1	0	0	0	0	0	1.962029747	0	0	0	0	0	0	0	0
CLMAT3	0	0	0	0	0.822914932	0	0	0	0	0	0	0	0	0
CLMN	1.27829989	0	0	0	0.822914932	0	1.156610263	1.910232579	0.650136019	0	0	1.644571115	1.801154729	0
CLMP	0	5.089371132	0	0	0	0	2.707521591	3.794303444	0.650136019	0	0	0	0	0
CLN5	0	0	0	0	0	0	0	3.47446485	0	0	0	2.292391025	0	0
CLN6	0	0	0	0	0	0	0.691234926	0.940779887	2.142706482	0	0	0	1.409613789	1.443828226
CLNK	0	1.557691261	0	0	0	0	0	0	0	0	0	0	0	0
CLNS1A	5.840675371	5.317465924	4.687143027	0	8.184400134	8.101614387	8.623463199	7.79840905	8.081381458	9.105003298	8.864003321	8.800263033	8.060122981	8.722815576
CLOCK	0	4.484270947	0	0	2.488992923	0	2.707521591	0	2.86046181	4.136734261	5.422863653	3.401831182	3.556833071	2.623223858
CLP1	6.67542944	0	0	0	0	0	2.228969597	0	0	0	0	0	0	0
CLPB	4.287759438	0	5.598707156	5.297531935	3.241648346	4.360972236	2.956301225	2.225972821	3.337576711	3.563154254	6.938303763	4.052649988	3.214638007	4.316478536
CLPP	0	5.089371132	0	0	3.964449893	0.785780152	3.977459573	3.69536508	3.337576711	6.026766386	0.744838155	4.80406838	4.906484467	3.883947461
CLPSL1	0	0	0	0	0.822914932	2.417959452	0.691234926	0	0.650136019	3.648614934	0	0	0	1.443828226
CLPSL2	0	0	0	0	2.027120866	0.785780152	1.790213293	0	0	2.596772624	0	1.044935762	0	0
CLPTM1	0	0	0	0	0	0	1.507919015	0.940779887	1.096688453	0	0	0	0	0
CLPTM1L	0	0	5.975072414	0	3.647849625	0	3.353319882	1.910232579	3.416620144	0	0	2.812543834	3.833222326	2.978501551
CLPX	0	0	0	0	1.343665422	0	0	1.910232579	3.491556913	0	0	1.470991867	2.931047861	2.978501551
CLRN3	0	0	0	0	2.488992923	0	0	0	0	0	0	0	0	0
CLSPN	0	0	0	5.801058182	0	0	2.707521591	1.505449551	1.943576587	0	0	0	0	2.623223858
CLSTN1	0	5.24536825	5.329326751	4.123238675	2.276461768	2.207930873	2.707521591	3.589138771	2.742687817	0.783524725	0.744838155	3.625456896	1.409613789	2.15083115
CLSTN2	0	0	0	0	1.725492369	1.29163226	4.085874279	4.690879222	3.416620144	5.320191692	4.364418468	4.80406838	2.362231647	2.623223858
CLSTN3	0	2.772196268	1.615160061	0	0	0	0	0	0	0	0	0	0	0
CLTA	5.428046167	3.662540727	0	1.902191631	4.54227788	0.785780152	4.492704163	3.69536508	4.082434536	4.632496825	0	5.115630859	5.566403884	4.648801855
CLTB	0	0	3.742085472	7.589811483	3.354412486	5.038131994	5.069412087	4.40806263	3.695508277	5.29390582	5.445413354	5.008513105	3.079799898	5.515096217
CLTC	0	6.700753952	4.997827009	9.385915504	4.67848042	4.758349908	4.137172037	3.349882741	5.372306026	6.999484753	3.790765683	5.599702433	3.746845086	5.717334615
CLTCL1	0	0	0	0	0	0	2.406714995	0	1.437200269	3.805701253	4.105918593	0	0	2.978501551
CLTRN	0	0	0	0	0.822914932	0	0	0	0	0	0	0	0	0
CLU	0	0	0	0	5.153965209	5.77024239	7.03005271	5.968341871	6.850906229	7.58068399	5.063405467	8.706681108	7.373628238	5.619756265
CLUAP1	0	3.662540727	0	0	2.488992923	0	1.790213293	1.505449551	2.86046181	0	0	3.449415474	0.870526625	2.978501551
CLUH	0	0	2.84606552	0	0.822914932	2.207930873	2.026207028	4.055943166	2.317655154	0	0	0	0	2.623223858
CLUHP3	0	6.467150097	0	0	0.822914932	0	0	2.894712899	0	5.125261248	0	0	0	0
CLUHP8	0	0	0	0	0	0	2.83726725	0	0	0	0	0	0	0
CLUL1	0	0	0	0	3.119317263	0	2.406714995	0	0	0	0	0	1.801154729	0
CLYBL	0	0	0	0	0	0	0	0	0	0	0	0	0	1.443828226
CMAHP	0	5.741014939	5.329326751	7.834394472	1.725492369	1.665425998	2.406714995	3.349882741	3.337576711	0	0	0	0.870526625	1.443828226
CMAS	5.138024546	0	0	0	3.647849625	3.27624238	2.707521591	3.062903141	1.096688453	0	0	3.137068392	0	0
CMBL	0	0	0	0	2.838308911	3.16418576	3.353319882	0	3.874166203	4.355857978	5.885516255	3.666304327	2.108798981	2.978501551
CMC1	4.951220607	0	0	1.902191631	2.838308911	0	3.168424739	3.062903141	1.437200269	3.878263635	0	4.253661543	2.577726346	1.443828226
CMC2	0	0	0	6.42411557	1.725492369	1.962029747	2.406714995	0.940779887	2.317655154	0	3.076156965	3.301678466	2.931047861	0
CMIP	0	3.422114346	4.566694278	0	1.725492369	0	0	2.484867199	1.943576587	0	0	0	1.409613789	0
CMKLR1	0	0	0	3.579086399	2.488992923	1.29163226	1.507919015	2.484867199	0.650136019	0	0	0	0	1.443828226
CMPK1	6.025667584	4.604420334	1.615160061	0	3.964449893	2.910007135	3.263832295	0	0	0	5.328965802	3.666304327	2.765176404	0
CMPK2	0	0	0	0	1.343665422	0	0	3.973891347	0.650136019	0	0	0.437680325	0.870526625	0
CMSS1	0	0	0	0	0.822914932	1.29163226	1.156610263	4.055943166	1.943576587	4.013279614	3.076156965	1.27363483	1.409613789	3.501121485
CMTM3	1.27829989	3.662540727	4.290653138	0	1.725492369	2.763877839	1.507919015	4.40806263	0.650136019	0.783524725	0	2.292391025	0.870526625	1.443828226
CMTM4	0	6.435099181	0	0	1.343665422	0	0	1.505449551	0	0	0	0	0.870526625	2.15083115
CMTM6	3.86220666	0	0	1.902191631	3.5565118	2.601261613	1.507919015	0.940779887	0	0	1.888751064	3.137068392	3.556833071	1.443828226
CMTM7	0	0	0	1.902191631	0	0	3.860230963	3.589138771	2.473664626	0	0	0	2.362231647	3.501121485
CMTM8	0	0	0	0	0.822914932	0	1.507919015	0	0	0	0	0	0	0
CMTR1	0	4.04881069	4.435265777	2.695016475	0	0	0	0	0	0	0	0.437680325	0	0
CMTR2	3.144113895	0	6.58374425	0	2.674197563	3.568076537	2.956301225	0	3.817036991	0	0.744838155	0	0	2.15083115
CMYA5	0	0	0	0	0	0	0	0	0	0	0	0	2.108798981	0
CNBD1	0	3.868564862	0	0	0	0	0	0	1.712492151	0	0	0	0	0
CNBD2	0	4.604420334	0	0	0	3.042686973	0	0	0	0	0	0	0	0
CNBP	5.354552084	3.422114346	5.088111638	5.193435703	6.149276989	5.376615581	5.171363302	5.609323933	5.707040272	5.468579178	6.954116032	6.958144822	6.053938553	4.316478536
CNDP2	0	5.574457843	4.901512891	0	4.842131877	6.549593969	6.00698242	0	5.392000082	5.910472678	4.84334257	5.396203344	5.349076774	4.998534922
CNEP1R1	0	0	0	0	1.343665422	0	1.507919015	0	0	0	0	0	1.409613789	0
CNFN	0	0	0	0	3.119317263	3.477203378	2.228969597	1.505449551	2.614437842	1.958035232	2.824172404	2.659096239	2.108798981	2.978501551
CNGA1	0	0	0	0	0	0	0	0	1.096688453	0	0	0	0	0
CNGA3	0	0	0	0	2.838308911	0	0	0	2.614437842	0	0	1.799490956	0	0
CNGB3	0	2.289140196	0	0	0	0	0.691234926	2.225972821	0	0	0	0.437680325	0	0
CNIH1	0	5.98190647	0	0	3.458998127	0.785780152	3.437579434	0	3.416620144	0.783524725	0	5.039938262	5.488691706	4.435962785
CNIH2	0	0	0	0	0	0	0	0	1.096688453	0	0	0	0	0
CNIH3	0	0	0	0	0.822914932	0	0	0	0	0	0	0	0.870526625	3.705195479
CNIH4	3.789705048	6.368778724	4.435265777	0	5.357086789	5.00598589	4.777714139	3.47446485	4.306512547	6.010716004	6.769848452	5.740249611	5.663908443	5.975791578
CNKSR1	0	0	0	0	0.822914932	0	1.790213293	1.910232579	1.437200269	4.934260769	0	1.644571115	0	2.623223858
CNKSR3	0	5.632139992	0	0	1.725492369	0	2.406714995	0	0	0	0	2.883551791	0	1.443828226
CNN2	5.689475489	4.04881069	0	7.650045232	0	0.785780152	3.066258115	0	2.317655154	0	0	0	2.577726346	3.263348293
CNN3	0.776327125	3.133447576	5.926953458	0	0	0	2.707521591	2.484867199	4.463668057	0	0	0	2.108798981	0
CNNM2	0	0	0	0	0	3.477203378	0	0	0	0	0	0	0	0
CNNM3	0	0	0	0	1.725492369	0	2.564944027	0.940779887	2.969342773	0	0	2.066889456	0.870526625	1.443828226
CNNM4	0	0	0	0	3.354412486	0	3.168424739	5.239651042	2.614437842	0.783524725	0	4.38182258	0	2.978501551
CNOT1	0	0	0	3.203736393	0	0	1.507919015	4.469235413	3.929119065	1.661746703	0	1.799490956	0	0
CNOT10	0	4.04881069	7.033397878	0	2.276461768	3.568076537	3.517188242	0	0.650136019	4.304117577	0	1.27363483	0	2.15083115
CNOT11	3.359794326	0	0	5.728418805	4.391863286	0.785780152	2.956301225	3.88689	1.943576587	0	0	3.989669728	4.596532371	2.15083115
CNOT2	0	3.868564862	0	1.902191631	2.488992923	0.785780152	4.085874279	4.690879222	4.571230576	1.288454502	0	3.194050962	3.337943943	2.978501551
CNOT3	0	0	0	0	0	0	0	0	0	0	0	0	0	1.443828226
CNOT4	0	0	0	0	0	1.29163226	0.691234926	1.505449551	0	0	0	0.773025476	0.870526625	0
CNOT6	0	0	0	0	0.822914932	1.962029747	2.564944027	1.910232579	2.317655154	0	0	0.773025476	3.991856769	1.443828226
CNOT6L	5.108522355	0	0	0	2.488992923	0	0	3.69536508	1.943576587	1.288454502	0	1.644571115	2.577726346	1.443828226
CNOT7	2.190243295	0	0	0	0	0.785780152	0	4.055943166	0.650136019	2.90534723	0	2.737859195	1.801154729	2.623223858
CNOT8	0	0	0	0	2.838308911	4.19979674	3.353319882	4.690879222	3.253950278	5.726173125	1.23362583	3.706027005	2.362231647	2.978501551
CNOT9	0	3.422114346	0	0	2.674197563	1.665425998	2.564944027	3.47446485	2.142706482	0	0.744838155	1.939376531	1.801154729	2.978501551
CNP	0	0	0	0	2.488992923	0.785780152	3.066258115	2.225972821	3.253950278	0	0	2.575783696	1.801154729	3.705195479
CNPPD1	0	0	0	0	0.822914932	1.665425998	3.920035641	2.484867199	2.86046181	0	3.925193521	2.883551791	2.362231647	5.146017939
CNPY2	1.27829989	0	1.615160061	0	1.725492369	0	1.507919015	0	0.650136019	3.27142188	0	1.27363483	0	0
CNPY3	0	1.557691261	7.033397878	3.876667146	2.985644155	2.417959452	4.452767521	4.741350361	4.387229151	0	0	3.923814089	3.914718821	4.546303752
CNPY4	0	2.289140196	0	0	0	3.27624238	0.691234926	0	0	0	0	0.437680325	0	2.15083115
CNR1	0	0	0	5.485584403	0	0	0	0	0	0	0	0	0	0
CNRIP1	0	0	0	2.695016475	0	0	0	4.344180718	0	0	0	0	0	0
CNST	0	2.289140196	0	0	3.647849625	3.380219175	3.73262751	0	2.473664626	0	0	3.301678466	2.108798981	2.978501551
CNTD1	0	0	0	0	0	2.417959452	0	0	0	0	0	0	0.870526625	0
CNTLN	0	0	0	0	1.343665422	0	0.691234926	2.225972821	0	0	0	0	2.362231647	0
CNTN1	0	0	0	0	0	0	1.156610263	0	0	0	0	0	0	0
CNTN2	0	0	0	0	0	0	1.156610263	0	0	0	0	0	0	0
CNTN3	0	0	0	0	0	0	0	0	2.614437842	0	0	0	0	0
CNTN4	3.456636436	0	0	0	0	1.29163226	0	0	0	0	0	1.27363483	0	0
CNTN5	0	0	5.17307743	0	0	0	0	0	0	0	0	0	0	0
CNTNAP1	0	3.133447576	0	0	0	0	0	1.910232579	0	0	0	0	0	1.443828226
CNTNAP3P5	0	1.557691261	0	0	0	0	0	0	0	0	0	0	0	0
CNTNAP5	0	0	1.615160061	0	0	0	1.156610263	0	0	0	0	0	0	0
CNTRL	0	7.036021763	0	0	0	1.665425998	2.228969597	0	1.437200269	0	0	0	0	0
CNTROB	0	0	0	0	0	0	3.263832295	3.589138771	2.614437842	0	4.700666748	2.575783696	3.214638007	4.744498404
COA1	0	0	0	0	3.354412486	2.763877839	3.920035641	3.349882741	2.473664626	4.355857978	0.744838155	2.883551791	2.577726346	2.15083115
COA3	0	0	0	0	5.486446142	5.13048385	5.398574707	4.638578194	5.204254879	6.058341189	7.767703729	6.079631292	5.710295942	5.669370261
COA4	0	5.00455437	0	0	6.21048186	6.280707332	6.02070589	4.58430958	6.542710225	6.416092404	5.175559961	6.263915408	6.071814438	5.146017939
COA5	0	0	4.129913281	0	4.338025998	4.141805522	4.032685071	2.484867199	3.491556913	3.037964131	4.048156313	4.521951473	3.079799898	4.91872503
COA6	0	0	0	0	3.354412486	0	1.156610263	1.505449551	2.742687817	0	5.148328091	3.819026252	0.870526625	2.978501551
COA6-AS1	0	0	0	0	2.674197563	2.601261613	1.507919015	0	0.650136019	2.596772624	2.955659234	1.644571115	2.362231647	2.15083115
COA7	0	0	0	0	0.822914932	0	1.507919015	0	0	0	0	0	2.362231647	0
COA8	2.582400457	0	0	0	1.343665422	1.665425998	1.790213293	3.349882741	0	1.661746703	0	1.939376531	2.577726346	2.15083115
COASY	0	0	0	0	2.985644155	0	3.592632963	3.349882741	4.500420527	3.648614934	2.518661994	2.812543834	3.079799898	4.435962785
COBL	0	0	0	0	2.027120866	0	0.691234926	3.794303444	1.096688453	0	0	0	1.409613789	1.443828226
COBLL1	0	0	0	0	0.822914932	0	2.026207028	0	0.650136019	0	0	0	2.362231647	0
COG1	0	0	0	0	3.354412486	1.962029747	0	4.055943166	3.253950278	0	0	1.27363483	1.801154729	2.623223858
COG2	0	0	0	0	2.488992923	5.13048385	3.066258115	2.484867199	0.650136019	0	2.130578824	3.401831182	1.801154729	4.186197677
COG3	0	5.169477141	0	0	0.822914932	0	0	0	0	0	0	0	1.801154729	1.443828226
COG4	0	0	0	0	2.276461768	4.796436875	0	0	2.86046181	0	0	4.253661543	0	0
COG5	0	0	0	6.227293585	0	0	1.156610263	0	2.614437842	2.413590642	0	0.437680325	2.931047861	2.978501551
COG6	0	0	0	4.517429828	0	0	0	0	0.650136019	3.805701253	0	1.470991867	1.409613789	0
COG7	0	0	0	0	3.241648346	2.601261613	0	2.484867199	3.491556913	0	0	0	0.870526625	0
COG8	0	0	0	0	1.725492369	0	0	0	0	0	0	1.644571115	0	0
COIL	0	0	0	0	2.838308911	3.042686973	1.156610263	2.225972821	1.096688453	0	0	1.27363483	1.801154729	2.978501551
COL10A1	0	7.139093961	0	4.680338568	0.822914932	3.952378956	4.606280666	2.704295166	1.096688453	0	0	2.184041663	0	2.15083115
COL11A1	0	0	0	1.902191631	2.488992923	0.785780152	3.79783956	0	1.437200269	0	0	1.470991867	0	0
COL11A2	0	0	0	0	0	0	0	0	0	0	0.744838155	0	0	0
COL12A1	7.574369946	5.24536825	6.066747669	6.173586237	5.510982184	4.19979674	6.598242348	2.484867199	5.978549393	3.947350498	7.420365666	5.832867815	5.258325109	5.975791578
COL13A1	0	0	0	0	0.822914932	0	0	0	0	0	0	0	2.362231647	0
COL15A1	5.586238799	5.00455437	2.358090052	5.870214836	0	3.16418576	1.507919015	4.344180718	2.742687817	0	0	2.292391025	0	1.443828226
COL16A1	0.776327125	0	3.742085472	4.680338568	0.822914932	5.789255222	2.406714995	0	2.742687817	2.90534723	4.58356319	2.659096239	1.409613789	2.978501551
COL17A1	0	0	0	0	0	0	0	0	0	0	0	0	1.409613789	0
COL18A1	6.549352436	0	6.89016678	0	0	2.417959452	3.353319882	5.308220933	0.650136019	0	0	0.773025476	1.801154729	1.443828226
COL19A1	0	0	0	0	0	0	0	0	1.096688453	0	0	0	0	0
COL1A1	8.529428395	7.178345674	8.259232305	8.364295339	4.100011137	3.883275025	7.914887594	5.968341871	7.031263746	2.413590642	0.744838155	5.467273907	4.201236563	6.228394755
COL1A2	7.835241962	7.360023481	8.362336101	9.106691106	4.033822162	4.505937318	7.29011342	6.822564546	7.578573411	0.783524725	2.955659234	6.47406863	6.106915143	6.526415391
COL20A1	0	0	0	0	0.822914932	0	0	0	0	0	0	0	0	0
COL22A1	0	0	0	0	0	0	1.507919015	0	0	0	0	0	0	1.443828226
COL23A1	0	0	0	2.695016475	0	0	0	0	0	0	0	0	0	0
COL25A1	0	0	0	0	0	0	0	0	0	0	0	0.437680325	0	0
COL27A1	0	3.133447576	3.948992394	0	1.343665422	0	0	0.940779887	0.650136019	0	0	1.27363483	0	0
COL2A1	0	0	0	0	0	0	0	0	0	0	0	1.470991867	0	2.978501551
COL3A1	8.921743838	7.581160804	8.362336101	10.48193527	3.964449893	4.637656821	7.016418283	7.297614745	6.628225003	0	0	6.57405615	5.566403884	6.984025307
COL4A1	8.261042454	0	9.314117344	4.517429828	0	1.29163226	4.840963058	6.956774504	4.221010936	0	0	3.248868131	4.692087081	4.435962785
COL4A2	9.690664566	8.083168101	9.212403558	7.799361109	2.276461768	0.785780152	4.325862492	7.289157505	4.264395058	0	0	3.989669728	4.645100697	5.852343152
COL4A2-AS1	0	0	0	0	1.343665422	0	0	0	0	0	0	0	0	0
COL4A3	0	0	0	0	1.343665422	0	0	0	0	0	0	1.644571115	0	0
COL4A4	0	0	0	0	0	0.785780152	0	0	0	0	0	0	0	0
COL4A5	0	0	6.234279249	0	4.67848042	3.27624238	0.691234926	1.505449551	2.317655154	4.076327071	3.925193521	1.939376531	2.108798981	2.623223858
COL5A1	7.069176203	5.574457843	7.283173467	8.685347578	2.985644155	4.141805522	6.138674243	4.882962586	5.592553915	0	0	5.523936796	2.577726346	5.568375101
COL5A2	2.399605704	3.133447576	7.320900717	3.876667146	2.838308911	2.601261613	5.311935313	5.091884399	4.671327021	1.288454502	0	4.80406838	1.801154729	2.978501551
COL5A3	0.776327125	0	4.290653138	0	0.822914932	0.785780152	1.790213293	1.505449551	0	0	0	0	0	1.443828226
COL6A1	7.295498141	7.158853305	7.622259099	7.483472227	1.343665422	2.601261613	5.289437357	3.47446485	4.671327021	2.759294285	0	2.951228148	3.451535829	4.546303752
COL6A2	7.165439445	7.997974869	7.832764366	7.048919267	2.276461768	3.477203378	5.70091683	4.277338559	5.063978312	0	1.23362583	3.923814089	1.801154729	4.744498404
COL6A3	9.756341227	8.406100044	7.428501175	9.420910696	4.100011137	4.796436875	7.172097008	6.030547835	7.3204775	0	0	6.138881345	5.021326322	6.414481806
COL6A4P1	0	0	0	0	0	0	0	0	0	0	0	0	0	2.15083115
COL6A5	0	0	4.129913281	0	0	0	0	0	0	0	0	0	0	0
COL7A1	0	0	0	0	2.027120866	2.910007135	2.228969597	0	3.757551912	0	3.076156965	3.015871571	0.870526625	1.443828226
COL8A1	3.456636436	5.089371132	0	0	3.119317263	0	4.677316675	0	1.712492151	0	1.23362583	0	2.931047861	4.186197677
COL8A2	0	2.772196268	0	6.059773613	1.343665422	0	0.691234926	0	3.253950278	0	0	0	0	0
COL9A2	0	0	0	7.745162396	0	0	0	0	2.473664626	1.661746703	0	0	2.577726346	0
COL9A3	0	0	0	0	0	0	0	0	0	0	0	0	1.409613789	0
COLEC12	0	0	0	0	2.674197563	0	2.406714995	0	0	4.75317255	0	0.773025476	2.577726346	2.623223858
COLGALT1	0	0	3.500455263	5.485584403	2.838308911	3.477203378	1.790213293	2.484867199	3.874166203	3.37536003	0	0.437680325	3.079799898	4.04297346
COLGALT2	0	0	0	0	0	0	0	0	0	0	0	0	0	2.15083115
COLQ	0	3.868564862	0	0	0	0	0	2.484867199	0	0	0	0	0	0
COMMD1	0	4.818315352	0	0	0.822914932	3.16418576	4.411693802	4.207248412	1.943576587	5.239852135	0	2.575783696	4.645100697	1.443828226
COMMD10	0	0	0	0	2.027120866	0	2.026207028	0	0	0	0	4.253661543	3.914718821	0
COMMD2	0	0	0	3.203736393	0	0	2.026207028	3.213516923	0	0	0	3.449415474	2.765176404	1.443828226
COMMD3	0	5.24536825	0	0	3.119317263	3.16418576	3.437579434	0.940779887	3.07057994	0	0.744838155	4.052649988	4.134763362	4.316478536
COMMD4	0	1.557691261	3.948992394	0	4.67848042	0	4.452767521	4.40806263	4.13012104	3.37536003	5.254300931	4.430060424	3.746845086	4.546303752
COMMD5	0	0	0	0	4.721166276	4.869720898	4.642235839	5.553922035	4.824114828	5.994485045	0	5.620638508	3.079799898	4.546303752
COMMD6	0	3.662540727	4.79830595	0	3.7337475	4.459215605	2.564944027	1.910232579	3.165176507	2.413590642	3.076156965	2.812543834	0.870526625	3.501121485
COMMD7	0	0	6.89016678	0	4.493861449	3.477203378	4.569406456	3.349882741	3.874166203	0	5.202287319	4.926818332	2.931047861	4.435962785
COMMD8	0	2.772196268	0	0	2.027120866	0.785780152	1.156610263	0	1.943576587	0	0	2.393168484	0.870526625	0
COMMD9	0	0	0	0	0	3.810693814	3.664327649	3.88689	2.473664626	1.661746703	0	4.142247343	2.108798981	2.623223858
COMP	0	0	0	0	0	2.763877839	4.809685181	0	3.416620144	0	3.076156965	0	0	4.316478536
COMT	0	0	7.184299238	0	4.880300204	2.910007135	4.840963058	5.835254689	5.522808282	6.712481536	6.705912931	5.432176219	5.057661535	4.744498404
COMTD1	0	0	3.500455263	0	2.276461768	2.601261613	2.026207028	0.940779887	2.86046181	0	3.562252224	1.799490956	1.409613789	1.443828226
COP1	0	0	0	0	2.488992923	0.785780152	3.168424739	2.484867199	1.096688453	0	4.316291701	4.430060424	3.214638007	3.263348293
COPA	7.014552577	6.52919178	0	0	4.721166276	4.309222264	5.01560095	5.167658751	4.176281628	4.405806842	2.130578824	3.923814089	5.057661535	2.978501551
COPB1	2.890424121	0	0	0	4.880300204	5.13048385	3.79783956	4.58430958	4.794824383	2.413590642	0	4.453587697	4.201236563	3.883947461
COPB2	0	6.188271857	3.500455263	7.295125447	3.241648346	3.16418576	4.642235839	4.055943166	3.817036991	4.013279614	3.859544755	3.583419157	4.645100697	2.15083115
COPE	0.776327125	3.868564862	0	0	3.241648346	4.551193292	5.042757392	4.58430958	5.204254879	5.89306676	4.62366318	5.055397821	4.645100697	4.744498404
COPG1	0	6.402320012	7.16368443	7.982298504	4.100011137	3.042686973	4.085874279	4.469235413	4.908578689	0	3.925193521	5.201512627	3.991856769	4.186197677
COPG2	0	4.914438	0	0	1.343665422	0	0	0	0	0	0	0	1.409613789	0
COPRS	0	5.089371132	6.786114863	6.555898939	4.67848042	5.038131994	4.325862492	5.167658751	3.165176507	3.72929506	3.790765683	3.194050962	4.54627186	4.834240173
COPS2	0	0	0	0	3.354412486	1.665425998	1.790213293	0	2.142706482	0	0	4.199029691	1.801154729	2.15083115
COPS3	3.547384839	7.253783647	0	0	0	0	3.353319882	0	3.630676059	0	2.33763049	5.359310515	2.931047861	3.263348293
COPS4	3.547384839	0	0	0	3.119317263	0	3.168424739	1.505449551	1.096688453	3.947350498	0	3.957117645	0	2.15083115
COPS5	0	0	0	0	5.627768004	5.159999212	4.809685181	5.405327117	4.852822415	5.371368864	5.996572295	5.269371027	4.984052288	4.04297346
COPS6	0	6.435099181	0	0	4.391863286	2.207930873	4.642235839	4.58430958	4.794824383	6.712481536	7.052875811	4.960053402	4.645100697	3.263348293
COPS7A	0	0	0	0	0	2.417959452	4.452767521	3.69536508	3.630676059	1.288454502	4.316291701	4.11299549	3.079799898	3.883947461
COPS7B	0	2.289140196	0	0	1.343665422	0	3.664327649	1.910232579	3.817036991	4.828356694	0	3.015871571	2.931047861	3.501121485
COPS8	4.484328069	0	0	0	4.100011137	4.551193292	3.437579434	3.794303444	2.969342773	4.934260769	2.518661994	5.159210702	4.737591334	2.623223858
COPS8P3	0	0	0	0	0.822914932	0	0	0	0	0	0	0	0	0
COPS9	0	3.422114346	4.997827009	0	5.153965209	5.564913394	4.777714139	4.277338559	4.63872714	6.641291347	6.428763307	5.578458058	5.258325109	5.669370261
COPZ1	0	5.386131408	0	0	4.989096418	6.154420419	4.606280666	5.989376626	3.253950278	6.651678988	6.715221889	5.40829424	4.494196978	4.91872503
COPZ2	0	0	0	0	0	0	2.564944027	2.225972821	2.317655154	0	0	2.066889456	1.801154729	2.15083115
COQ10A	0	0	0	0	0	0	0	0	4.264395058	0	0	0	0	3.705195479
COQ10B	0	0	0	0	2.027120866	3.734266744	1.156610263	0.940779887	2.317655154	2.203719894	0	3.248868131	0	1.443828226
COQ2	0	0	6.963559101	0	0	0	0	0	0.650136019	0	0	0	0	0
COQ3	0	0	0	0	1.725492369	3.653563339	0	3.589138771	0	0	0	0	0	0
COQ4	0	3.662540727	1.615160061	0	3.458998127	3.477203378	4.085874279	1.505449551	4.962260073	4.899816029	4.456107904	4.608338439	3.556833071	4.186197677
COQ5	0	0	0	0	3.458998127	1.29163226	0	0	0	0	0	0.437680325	4.134763362	2.623223858
COQ6	0	0	0	0	0.822914932	0	0	0	1.096688453	0	0.744838155	1.27363483	0	0
COQ7	0	0	0	0	3.241648346	0	1.156610263	3.349882741	1.096688453	3.159410146	0	2.184041663	3.079799898	2.15083115
COQ8A	0	0	0	0	2.985644155	4.637656821	3.517188242	3.213516923	4.176281628	4.194713459	0	1.644571115	2.362231647	1.443828226
COQ8B	0	0	3.500455263	0	0	0	2.83726725	0	1.712492151	0.783524725	0.744838155	0	0.870526625	0
COQ9	0	0	0	0	0	0	0	0	4.347435272	0	0	2.487363574	0	2.623223858
CORIN	1.27829989	0	0	0	0	0	0	0	0	0	0	0	0	0
CORO1A	0	4.353198832	4.566694278	0	0	0	4.085874279	4.927237525	4.536259943	0	0	0	0.870526625	0
CORO1B	5.19527847	3.422114346	0	0	1.343665422	0	2.83726725	3.47446485	1.943576587	0.783524725	1.23362583	2.292391025	1.409613789	0
CORO1C	0	0	0	0	0	1.665425998	3.437579434	0	4.221010936	0	5.003879605	3.137068392	2.931047861	0
CORO2A	0	0	0	0	2.027120866	0	0.691234926	0	2.142706482	0	0	1.939376531	0	0
CORO2B	0	0	0	0	0	0	0	0	1.096688453	0	0	0	0	0
CORO6	0	0	0	0	0	0	1.156610263	0	0	0	0	0	0.870526625	0
CORO7	0	0	0	0	0	0	1.156610263	0	0	0	0	0	0	0
CORT	0	0	0	0	0	0	0	0	0	0.783524725	0	0	0	0
COTL1	0	0	5.598707156	3.579086399	1.725492369	3.810693814	5.219758582	6.109524727	4.63872714	4.632496825	0	3.077742284	3.556833071	3.263348293
COX10	0	0	0	0	0	0	0	0	1.096688453	0	0	0	0	0
COX10-AS1	0	5.24536825	0	0	0	0	1.507919015	0	0	1.288454502	1.23362583	2.184041663	2.108798981	0
COX11	6.087460708	0	0	5.485584403	2.276461768	5.188922819	1.790213293	0	2.614437842	4.136734261	0	3.782334524	3.556833071	1.443828226
COX14	0	4.914438	5.329326751	0	5.090260318	4.081385285	3.977459573	4.277338559	5.088325505	3.472310611	3.925193521	4.430060424	5.194488867	5.459774037
COX15	0	0	0	0	2.276461768	0.785780152	0	2.894712899	3.07057994	5.29390582	0	3.401831182	2.577726346	1.443828226
COX16	0	0	0	0	1.725492369	1.962029747	0	0	0	0	1.888751064	2.659096239	0.870526625	0
COX17	0	0	5.253316356	0	4.842131877	3.734266744	3.977459573	4.133578432	3.874166203	4.899816029	4.41099147	4.021503503	4.645100697	5.34232749
COX18	0	0	0	0	4.282101515	4.758349908	0	0	2.614437842	0	0	2.292391025	0.870526625	0
COX19	0	0	0	0	1.725492369	0.785780152	1.156610263	1.505449551	2.614437842	3.563154254	1.888751064	0.437680325	0	3.263348293
COX20	0	0	0	0	2.027120866	0	0	0	0	0	0	0	0	0
COX20P1	0	0	0	0	3.119317263	3.042686973	1.507919015	0.940779887	1.437200269	3.878263635	3.987984556	2.184041663	2.108798981	1.443828226
COX4I1	6.399059843	4.209017611	8.10559233	5.801058182	6.507323034	6.109742686	5.460302022	4.790115342	6.18455473	6.66199237	6.428763307	6.347921367	5.406553968	6.655126121
COX4I2	0	4.209017611	6.066747669	0	0	0	0	4.207248412	0	0	0	0	0	0
COX5A	0	0	0	0	4.391863286	5.376615581	5.519496274	4.277338559	4.176281628	5.154773496	5.120572295	4.649666519	5.820130994	6.089504367
COX5B	4.984083005	0	5.470295189	0	6.001263563	6.333471656	5.613056406	5.011908469	4.852822415	6.163709227	5.965704648	6.102136179	6.035838392	6.052587083
COX6A1	4.951220607	3.422114346	1.615160061	0	5.91195985	5.84483503	5.289437357	5.052450547	5.014015471	6.275400249	6.155461287	5.701470747	5.461828726	5.568375101
COX6A1P2	0.776327125	0	0	0	0.822914932	2.417959452	1.790213293	0.940779887	0.650136019	1.288454502	2.130578824	1.644571115	0	0
COX6B1	6.13212838	4.914438	5.877174024	4.333755808	6.311713975	6.197756021	5.631061766	5.373679102	5.486628891	5.64531323	6.946231561	5.919897106	5.319456014	5.669370261
COX6C	9.528867537	6.804749917	7.263933303	0	11.16708625	10.94476349	10.48623058	9.398832618	10.0505253	11.43464206	11.33304373	11.44273067	11.20917266	11.41355504
COX7A1	4.120484028	0	2.358090052	5.936207504	1.343665422	1.962029747	1.156610263	0	2.614437842	0	0	1.044935762	1.801154729	0
COX7A2	5.451735111	0	2.84606552	7.26975438	7.066443846	6.687724668	6.188159789	6.64836604	5.626201756	6.924364938	6.113834095	6.978561344	6.910247501	6.414481806
COX7A2L	3.713366233	4.353198832	0	0	3.5565118	4.255546717	4.032685071	3.062903141	4.082434536	3.648614934	2.518661994	4.785647957	4.781704108	2.15083115
COX7B	0	2.772196268	0	2.695016475	4.443763585	4.309222264	4.606280666	3.973891347	3.874166203	6.119490345	0.744838155	5.100806713	5.777195104	4.744498404
COX7BP2	0	0	0	0	0	0	0	0	0	0	0	1.044935762	0	0
COX7C	5.858508006	5.169477141	4.687143027	2.695016475	6.353015148	6.515747832	6.453974695	6.030547835	6.272179315	6.845117814	6.527182115	6.764807221	6.939750038	6.773288515
COX7CP1	0	0	0	0	0.822914932	0	0	0	0.650136019	0	0.744838155	0	0	0
COX8A	4.437639348	4.353198832	0	5.394620036	3.964449893	4.719230122	3.592632963	4.277338559	3.630676059	5.468579178	3.562252224	3.077742284	3.556833071	4.648801855
CP	0	0	0	0	0	0	0	4.055943166	1.096688453	0	0	0	0	0
CPA3	0	0	6.384364742	0	1.343665422	1.29163226	0	0	0	0	0	0	0	0
CPA6	0	0	0	0	0	0	0	0	0	0	0	0	1.409613789	0
CPB1	0	0	0	0	0	0	0	0	0	0	0	2.883551791	0	0
CPB2	0	4.04881069	0	0	0	0	0	0	0	0	0	0	0	0
CPB2-AS1	0	0	0	0	0	0	0	0	0	0	0	0	1.801154729	0
CPD	6.881339653	0	3.948992394	0	3.354412486	2.207930873	2.228969597	3.794303444	3.562792745	2.203719894	0	2.659096239	0.870526625	0
CPE	6.67542944	4.209017611	4.566694278	4.123238675	2.838308911	4.637656821	3.592632963	5.091884399	0	0	0	2.575783696	3.337943943	3.705195479
CPEB1	0	1.557691261	0	0	0	0	0	0	0	0	0	0	0	0
CPEB2	0	0	0	0	1.725492369	1.665425998	0.691234926	1.505449551	1.437200269	0	0	0	3.214638007	1.443828226
CPEB2-DT	0	0	0	0	0	0	0	0	1.096688453	0	0	0	0	0
CPEB3	0	4.353198832	0	0	1.725492369	2.910007135	1.790213293	1.505449551	0	1.288454502	0	0	0	0
CPEB4	0	0	0	0	1.343665422	3.734266744	0.691234926	0	1.437200269	0	6.169074319	1.27363483	2.108798981	2.623223858
CPED1	0	0	0	5.193435703	0	0	0	0	0	0	0	0	0	0
CPHL1P	0	0	0	0	0	0	0	0	0	0	0	0	0	1.443828226
CPLANE1	0	0	0	0	2.276461768	0	1.156610263	0	2.142706482	0	0	0.437680325	0	0
CPLANE2	0	0	0	0	0	0	0	0	2.473664626	0	0	0	1.409613789	2.623223858
CPLX1	0	4.715328246	2.84606552	2.695016475	2.488992923	2.601261613	0	1.505449551	0.650136019	2.759294285	0	0	0.870526625	2.623223858
CPM	5.709265044	1.557691261	3.742085472	1.902191631	3.241648346	1.29163226	0	2.894712899	1.437200269	0	0	0	3.214638007	0
CPNE1	6.271758876	0	0	0	3.964449893	5.983360628	4.085874279	3.88689	4.880969889	4.714058233	4.105918593	2.737859195	2.577726346	3.883947461
CPNE2	0	5.632139992	0	0	0	0	0	2.484867199	1.712492151	0	0	0	0	0
CPNE3	5.804334891	4.209017611	0	0	6.18020397	5.731448109	5.500033476	4.638578194	6.091261993	3.037964131	1.23362583	6.433232954	6.286044	5.894677233
CPNE4	0	0	0	0	0	0	1.507919015	2.704295166	0	0	0	1.644571115	0	0
CPNE5	0	0	5.975072414	0	0	0	0	0	0	0	0	0	0	0
CPNE7	0	0	0	0	0	0	0	0	3.165176507	0	0	1.044935762	0	0
CPOX	0	0	0	0	0	0	1.156610263	2.225972821	0	0	0	0.437680325	0	1.443828226
CPPED1	0	0	0	0	0	0	0	2.225972821	0	0	0	1.27363483	2.362231647	2.15083115
CPQ	0	0	0	2.695016475	2.674197563	2.601261613	0	0	3.757551912	4.500798005	0	5.894335089	4.0650788	2.978501551
CPS1	0	0	0	0	0	1.29163226	0	0	2.86046181	0	2.679489135	0	0	0
CPSF1	0	5.386131408	0	6.676645639	4.67848042	3.883275025	5.09558324	4.52791953	5.311557533	3.27142188	0.744838155	3.583419157	4.134763362	3.883947461
CPSF2	0	1.557691261	0	0	2.838308911	0	2.406714995	0.940779887	1.437200269	0	0	2.659096239	2.765176404	4.04297346
CPSF3	0	0	0	0	0.822914932	5.731448109	1.507919015	0.940779887	0	2.759294285	5.175559961	1.644571115	3.654965042	0
CPSF4	0	0	3.500455263	0	1.343665422	2.417959452	2.406714995	4.40806263	1.712492151	4.013279614	0	0	1.409613789	0
CPSF6	0	5.169477141	0	0	2.488992923	4.833544159	2.228969597	1.910232579	5.039213167	4.589919186	5.445413354	3.819026252	2.931047861	2.978501551
CPSF7	0	2.289140196	3.210049569	4.123238675	0	0	0	1.505449551	1.096688453	0	0	1.044935762	0.870526625	0
CPT1A	0	1.557691261	0	1.902191631	0.822914932	4.360972236	3.437579434	3.47446485	1.437200269	0	0	3.744685216	0	2.978501551
CPT1C	0	0	0	0	0	0	0.691234926	0	0	0	0	0	0.870526625	0
CPT2	0	0	0	0	2.027120866	0	2.228969597	0.940779887	0	0	0	0	0	3.263348293
CPTP	0	0	0	0	0.822914932	0	2.406714995	0	0	0	0	0	0	0
CPVL	0	0	0	0	0	2.763877839	0	0	0	0	0	0	0	0
CPXM1	0	0	5.825615405	0	0	0	0	3.589138771	0	0	0	0	0	0
CPXM2	0	4.484270947	0	0	0	0	0	0	0	0	0	0	0	0
CPZ	0	0	0	0	0	0	1.156610263	0	0	0	0	0	0	0
CR2	0	1.557691261	5.088111638	0	0	0.785780152	0	0	0	0	0	0	0	0
CRABP2	0	0	0	4.82670398	4.67848042	5.542676994	7.153531391	6.552686444	5.85627897	6.178152717	6.155461287	6.094673489	5.226760037	5.935804404
CRACD	0	0	0	0	0.822914932	2.763877839	2.707521591	0	1.943576587	4.355857978	0	0	0	0
CRACDL	0	6.14929295	0	0	1.343665422	0	2.228969597	3.213516923	2.614437842	0	0	0.437680325	1.801154729	0
CRACR2A	0	0	6.520297422	0	0	0	0	0	0	4.136734261	0	0	0	2.623223858
CRACR2B	0	0	0	0	2.027120866	2.207930873	3.263832295	3.349882741	3.165176507	2.90534723	3.925193521	2.659096239	0	2.623223858
CRADD	0	0	0	0	1.343665422	0	2.564944027	0	1.712492151	3.37536003	0	2.292391025	3.079799898	0
CRAMP1	0	0	0	0	0.822914932	0	0	3.88689	0	0	0	0.773025476	0	3.883947461
CRAT	0	0	0	0	2.985644155	4.637656821	4.186708262	3.47446485	3.07057994	0	0.744838155	3.782334524	1.409613789	5.402245566
CRB2	0	0	0	0	0	0	0	0	0	0	0	0	0	2.15083115
CRB3	0	0	0	0	2.674197563	1.665425998	4.032685071	0	3.491556913	4.076327071	5.120572295	4.142247343	4.54627186	4.834240173
CRBN	3.789705048	3.868564862	0	0	2.674197563	3.042686973	0	2.484867199	3.817036991	0	0	4.430060424	0	0
CRCP	0	0	0	0	2.838308911	0	1.790213293	0	2.317655154	3.878263635	0	0	2.765176404	0
CREB1	0	0	0	0	0	0.785780152	0.691234926	0	1.712492151	0	0	3.495480281	0	0
CREB3	7.371982976	0	0	0	2.674197563	0	3.664327649	3.794303444	3.630676059	0	0	4.840218315	3.556833071	4.435962785
CREB3L1	0	5.24536825	0	0	0	0	2.228969597	0	1.096688453	0	0	1.044935762	0	1.443828226
CREB3L2	0	1.557691261	1.615160061	0	1.343665422	0	0.691234926	3.69536508	3.337576711	0	0	2.575783696	0.870526625	4.04297346
CREB3L2-AS1	0	5.632139992	0	0	0	0	0	0	0	0	0	0	0	0
CREB3L4	6.411193293	0	0	0	4.223921452	3.380219175	5.069412087	5.968341871	5.135820851	8.107620886	6.889799744	6.815624368	5.194488867	4.186197677
CREB5	0	0	0	0	0	1.29163226	0	0	0.650136019	0	0	0	0	2.623223858
CREBBP	0.776327125	4.914438	0	0	2.985644155	0.785780152	3.437579434	3.062903141	2.317655154	0	0	2.575783696	1.409613789	2.623223858
CREBL2	3.255980845	0	0	0	2.488992923	3.883275025	1.507919015	3.69536508	0.650136019	0.783524725	0	1.27363483	2.765176404	1.443828226
CREBRF	0	2.289140196	0	0	0.822914932	0	0	3.973891347	2.473664626	0	0	0	2.108798981	1.443828226
CREBZF	0.776327125	6.700753952	4.997827009	7.135741068	1.725492369	3.653563339	3.066258115	1.505449551	1.712492151	0	0	0	1.801154729	2.15083115
CREG1	2.582400457	0	0	4.680338568	5.329762425	4.551193292	4.492704163	2.894712899	4.347435272	4.355857978	0.744838155	4.926818332	3.337943943	2.15083115
CREG2	0	0	0	0	1.343665422	0	0	0	0	0	0	0	0	0
CRELD1	0	0	0	0	3.964449893	3.810693814	4.369416356	0	1.096688453	0	0	1.27363483	2.931047861	3.705195479
CRELD2	6.189612164	4.715328246	0	3.579086399	2.985644155	2.417959452	4.369416356	4.277338559	4.13012104	4.076327071	0	4.976388166	4.201236563	5.146017939
CREM	0	0	5.401532072	0	0	0	2.956301225	4.344180718	1.096688453	4.013279614	0	3.625456896	2.765176404	2.15083115
CRHR2	0	0	4.129913281	0	0	0	0	2.225972821	0	0	0	0	0	0
CRIM1	0	0	2.358090052	6.555898939	0.822914932	0	1.156610263	0.940779887	2.614437842	0	0	0	0	2.623223858
CRIP1	0	0	0	0	2.027120866	2.601261613	0	1.505449551	1.943576587	1.661746703	0	0.773025476	2.108798981	1.443828226
CRIP2	6.087460708	0	7.10001139	4.333755808	4.100011137	5.808020745	5.751174331	5.130269003	4.571230576	6.220635335	4.266503906	5.859532238	4.596532371	6.160620314
CRIP3	0	2.772196268	0	0	0	0	0	0	0	0	0	0	0	0
CRIPT	0	0	0	0	1.343665422	4.505937318	2.406714995	1.910232579	3.337576711	0.783524725	0	0	2.362231647	2.15083115
CRISP2	0	5.00455437	0	0	0	0	0	0	0	0	0	0	0	0
CRISP3	0	0	0	0	0	0	0	0	0	0	0	2.292391025	0	0
CRISPLD1	1.649980817	0	0	0	7.694084251	6.929697119	6.967656743	4.970194069	7.405291081	8.06551065	8.840800898	8.695624239	8.321509273	7.865772857
CRISPLD2	0	0	0	0	0	0	1.507919015	3.973891347	2.742687817	0	0	0	0.870526625	0
CRK	0.776327125	0	0	0	0	0	0	2.894712899	0	0	0	0	0.870526625	0
CRKL	0	0	0	0	3.119317263	0	1.156610263	0.940779887	2.969342773	0	0	4.331915899	3.079799898	0
CRLF1	0	3.133447576	0	0	0.822914932	0	2.564944027	0	1.437200269	0	0	0	0.870526625	0
CRLF2	0	0	2.358090052	0	0	0	0.691234926	0	0	0	0	0	0	0
CRLF3	0	3.662540727	0	0	0	0	0.691234926	3.062903141	3.165176507	0	2.33763049	0	2.931047861	0
CRLS1	0	0	7.69589352	6.227293585	4.100011137	0.785780152	3.977459573	2.484867199	4.387229151	0	2.130578824	3.923814089	3.833222326	2.978501551
CRMP1	0	0	0	0	0	0	0	1.505449551	0	0	0	0	1.801154729	0
CRNDE	0	0	0	0	5.301910536	3.042686973	2.564944027	1.505449551	3.929119065	4.250452327	0	4.199029691	3.451535829	4.648801855
CRNKL1	0	0	0	0	2.488992923	0	3.592632963	2.484867199	1.096688453	1.288454502	0	2.184041663	2.577726346	1.443828226
CROCC	1.27829989	0	6.731132297	0	0.822914932	0	0	4.133578432	3.07057994	0	0	0	0.870526625	0
CROCCP2	4.69748311	0	0	1.902191631	2.027120866	3.477203378	1.156610263	2.484867199	2.142706482	1.958035232	2.130578824	2.951228148	3.337943943	3.263348293
CROCCP3	0	0	0	0	0.822914932	0	0	1.910232579	0	0	1.888751064	0	0	0
CROT	0	0	0	3.579086399	0	0	0	0.940779887	0.650136019	3.159410146	0	3.706027005	3.833222326	2.978501551
CRP	4.774644804	0	0	0	0	0	0	0	0	0	0	0	0	0
CRTAC1	0	0	0	0	0	0	0	1.505449551	0	0	0	0	0	0
CRTAM	0	0	0	0	0	0	0	2.894712899	0	0	0	0	0	0
CRTAP	6.854932533	6.753688794	7.10001139	5.297531935	4.033822162	5.671227698	1.507919015	3.973891347	5.088325505	0	4.364418468	2.737859195	4.325645018	3.263348293
CRTC1	0	0	0	0	1.343665422	1.665425998	0	0.940779887	1.096688453	2.203719894	0	0	0	0
CRTC2	0	1.557691261	0	0	1.343665422	0	0.691234926	2.704295166	1.943576587	0	0.744838155	2.184041663	2.362231647	3.501121485
CRTC3	0	0	0	0	2.027120866	5.325433728	2.228969597	4.40806263	3.253950278	4.136734261	0	3.706027005	3.337943943	1.443828226
CRTC3-AS1	0	0	0	0	1.343665422	0	0	0	0	0	0	0	0	0
CRY1	0	0	0	0	1.725492369	0	0	2.225972821	0	0	0	2.393168484	0.870526625	0
CRY2	0	0	0	0	0	0	0	2.894712899	3.07057994	4.304117577	0	1.27363483	0.870526625	0
CRYAB	1.27829989	0	0	0	0	0	1.507919015	0	0	3.878263635	0	0	1.801154729	2.15083115
CRYBB2P1	0	0	5.877174024	0	3.458998127	3.810693814	2.564944027	2.484867199	2.742687817	4.791254332	0	3.666304327	1.801154729	1.443828226
CRYBG1	2.190243295	0	0	0	3.647849625	0	3.73262751	0.940779887	2.317655154	3.648614934	1.23362583	3.923814089	1.409613789	2.623223858
CRYBG3	0	0	0	0	0	0	0	0.940779887	0	0	0	0	0	0
CRYL1	0	0	0	0	2.674197563	2.910007135	2.564944027	3.213516923	0	0	0.744838155	3.077742284	0	0
CRYM-AS1	0	0	0	0	0	0	0	3.589138771	0	0	0	0	0	0
CRYZ	0	0	0	0	0	0	1.156610263	0	0	0	0	1.27363483	2.362231647	2.978501551
CRYZL1	0	4.604420334	2.358090052	0	2.488992923	4.41093002	3.664327649	1.505449551	1.096688453	1.288454502	0	4.709520193	1.409613789	4.648801855
CRYZL2P	0	6.829618389	0	0	0.822914932	0	2.228969597	0	1.096688453	3.159410146	2.824172404	0	2.362231647	2.623223858
CS	6.435158284	0	0	6.469394147	3.354412486	4.459215605	3.860230963	3.47446485	0.650136019	5.686309606	4.62366318	4.052649988	4.134763362	0
CSAD	4.917592171	4.04881069	6.066747669	0	4.100011137	2.910007135	3.263832295	3.973891347	4.387229151	5.726173125	2.518661994	2.575783696	2.108798981	2.623223858
CSDE1	2.890424121	2.772196268	4.687143027	0	4.762625371	2.417959452	5.440018293	5.739179539	5.204254879	5.706379046	4.161456956	6.072050969	4.866078404	4.316478536
CSE1L	0	0	0	0	2.985644155	1.665425998	2.564944027	4.741350361	2.142706482	3.648614934	4.808974499	2.951228148	3.914718821	4.648801855
CSF1	0	2.772196268	0	6.059773613	0	3.952378956	0	3.794303444	2.969342773	3.72929506	0	1.470991867	0	2.623223858
CSF1R	0	0	0	0	1.725492369	3.883275025	2.228969597	1.910232579	2.317655154	5.183694114	0	0	2.577726346	0
CSF2RA	0	0	0	0	1.343665422	3.27624238	0	0	0	0	0	0	0.870526625	0
CSF2RB	0	0	0	0	0.822914932	0	0	2.225972821	0	0	0	0	0	0
CSF3R	0	0	0	0	0	0.785780152	0	0	3.630676059	0	0	0	0.870526625	0
CSGALNACT1	0	5.386131408	5.716617729	0	2.027120866	0	0	0	0	0	0	0	1.409613789	2.15083115
CSGALNACT2	0	2.289140196	0	1.902191631	2.985644155	1.29163226	0	0	2.317655154	2.90534723	0	0	0.870526625	1.443828226
CSK	0	0	0	0	0	2.417959452	2.83726725	0.940779887	0.650136019	0	0	1.939376531	1.409613789	0
CSKMT	0	0	0	0	0	0	0	0	0	0	0	0	0	2.15083115
CSMD1	0	0	5.17307743	0	0	0	0	0	0	0	0	0	0	0
CSMD2	0	0	0	0	0	1.665425998	0	0	0	0	0	0.773025476	0	0
CSMD2-AS1	0	0	0	0	0	0	0	0	2.317655154	0	0	0	0	0
CSMD3	0	3.133447576	0	0	0	0	0	0	0	0	0	0	0	0
CSN1S2AP	0	0	0	0	0	0	0	0.940779887	0	0	0	0	0	0
CSNK1A1	0	5.089371132	0	6.924378526	2.488992923	0.785780152	3.263832295	3.88689	2.969342773	0	0	2.812543834	2.577726346	4.546303752
CSNK1D	3.022838078	7.197578187	0	4.123238675	4.54227788	3.810693814	4.71156469	3.47446485	4.176281628	3.27142188	0	4.544037981	4.737591334	4.91872503
CSNK1E	1.27829989	1.557691261	4.997827009	6.279073117	3.354412486	3.952378956	4.032685071	2.894712899	3.337576711	4.405806842	4.62366318	2.659096239	3.833222326	4.316478536
CSNK1G1	0	0	0	0	0	3.380219175	2.707521591	0	2.142706482	0	3.790765683	0	0	0
CSNK1G2	0	4.818315352	2.358090052	1.902191631	2.276461768	2.763877839	3.437579434	1.910232579	4.264395058	0	0	0.437680325	2.931047861	2.15083115
CSNK1G3	0	0	1.615160061	0	0	3.734266744	0	0.940779887	0	2.203719894	0	0	3.746845086	1.443828226
CSNK2A1	3.144113895	0	0	0	3.458998127	5.299145386	3.263832295	3.349882741	3.929119065	0.783524725	0	2.659096239	4.264781396	2.623223858
CSNK2A2	6.644927994	0	0	3.203736393	0	0	2.83726725	1.910232579	0	0	0	0	2.577726346	0
CSNK2B	0	0	0	0	0	0.785780152	0	0	0	0	1.59805967	0.437680325	0.870526625	0
CSP1	0	0	0	0	0	1.29163226	0	0	0	0	0	0	0	0
CSPG4	4.657297364	0	7.224665657	0	0	0	0	5.239651042	0	0	0	0	2.108798981	0
CSPG4P11	0	0	0	0	0	0	0	0	0	2.596772624	0	0	0	0
CSPG4P12	0	0	0	0	0	0	0	0	0	1.661746703	0	0	0	0
CSPP1	0	0	0	0	4.54227788	2.910007135	1.507919015	2.704295166	3.982055328	0.783524725	0	3.666304327	3.451535829	3.501121485
CSRNP1	0	0	0	0	0	0	2.707521591	0	1.096688453	0	0	0.437680325	0	2.15083115
CSRNP2	3.789705048	0	0	0	4.282101515	2.910007135	4.186708262	2.704295166	3.929119065	0	1.59805967	4.430060424	3.451535829	3.501121485
CSRNP3	0	0	0	0	0	0	0	0	0	0	0	0	1.801154729	0
CSRP1	6.146715476	0	0	0	3.458998127	2.601261613	5.243360747	5.052450547	4.734396749	3.27142188	0	4.021503503	3.451535829	3.705195479
CSRP2	0	0	0	0	2.276461768	0	3.437579434	5.466613569	3.817036991	0	0	0.773025476	3.556833071	2.15083115
CST1	0	0	0	0	0	0	0	0	1.096688453	0	0	1.044935762	0	0
CST11	0	0	0	0	0	1.29163226	0	0	0	0	0	0	0	0
CST3	3.144113895	6.947910304	6.234279249	5.193435703	4.67848042	5.586812258	6.30492098	6.45020779	6.59462487	7.015659874	7.374099189	6.335311499	4.494196978	5.80872918
CST6	0	0	0	0	0	0	0.691234926	0	0	0	0	0	0	0
CST7	0	1.557691261	0	0	0	0	0	0	3.07057994	0	0	0	0	0
CST9	0	0	0	0	0	0	0	0	0.650136019	0	0	0	0	0
CSTA	0	0	0	0	0	0	0.691234926	0	0	0	0	0.437680325	0	0
CSTB	5.709265044	5.317465924	0	6.469394147	4.762625371	4.905012623	5.146542942	5.091884399	4.824114828	4.673853827	0	5.055397821	5.258325109	4.91872503
CSTF1	0	0	0	0	3.241648346	2.910007135	2.026207028	1.505449551	3.07057994	0	0	4.331915899	2.108798981	2.978501551
CSTF2	0	0	0	1.902191631	0	0	2.83726725	0	0	4.250452327	0.744838155	1.27363483	0.870526625	2.15083115
CSTF2T	0	0	0	4.517429828	2.488992923	1.29163226	1.790213293	0	0	0	0	1.799490956	0	0
CSTF3	7.129171236	0	5.088111638	5.394620036	3.5565118	0	2.026207028	2.484867199	2.142706482	3.878263635	0.744838155	2.393168484	3.079799898	2.15083115
CT62	0	0	0	0	0	0	0	0	0	0	0	0	0.870526625	0
CTAGE15	0	0	0	0	0	0	0	0	0	0	0.744838155	0	0	0
CTAGE4	0	0	0	0	0	0	0	0	0	0	0.744838155	0	0	0
CTAGE8	0	0	0	0	0	0	0	0	0	0	2.679489135	0	0	0
CTBP1	3.713366233	6.025608708	0	0	3.119317263	2.601261613	2.956301225	3.062903141	2.86046181	1.958035232	4.364418468	2.066889456	2.765176404	3.263348293
CTBP1-AS	0	0	0	0	0	0	0	0.940779887	0	0	0	0	0	0
CTBP1-DT	0	2.772196268	6.110489431	0	2.027120866	0.785780152	0.691234926	0	1.437200269	1.661746703	0	2.066889456	0	2.15083115
CTBP2	3.632761231	0	0	1.902191631	5.27351035	3.477203378	3.066258115	1.910232579	2.86046181	5.396292382	1.59805967	2.292391025	3.833222326	4.648801855
CTBP2P2	0	0	0	0	0	0	2.406714995	0	0	0	0	0	0	0
CTBP2P4	0	0	0	0	0	0.785780152	0	0	0	0	0	0	0	0
CTBS	0	0	0	0	0	0	0	0	0	0	0	1.470991867	0.870526625	0
CTC1	0	2.289140196	0	6.469394147	3.119317263	3.883275025	1.507919015	1.910232579	3.337576711	3.472310611	0.744838155	1.799490956	3.079799898	1.443828226
CTCF	6.470375492	0	0	0	3.891572596	3.042686973	0	0	2.142706482	0	0.744838155	2.292391025	2.931047861	3.501121485
CTDNEP1	0	2.289140196	0	4.123238675	0	0	1.156610263	0.940779887	1.437200269	0	1.888751064	0	0	2.623223858
CTDP1	4.847888231	0	0	0	0	0	0	3.213516923	0.650136019	0	0	0	0.870526625	0
CTDSP1	5.303390033	0	0	1.902191631	0.822914932	1.962029747	1.507919015	1.910232579	1.712492151	3.37536003	5.03394952	1.939376531	1.409613789	0
CTDSP2	0	5.741014939	4.129913281	0	3.647849625	4.19979674	3.73262751	0	3.165176507	0	0	3.352623732	2.362231647	4.435962785
CTDSPL	0	6.299262006	0	4.123238675	2.674197563	4.905012623	4.137172037	4.469235413	3.07057994	0	2.33763049	4.142247343	1.409613789	0
CTDSPL2	0	0	0	0	1.343665422	0	2.026207028	3.349882741	0	2.203719894	0	0.437680325	2.765176404	2.15083115
CTF1	0	0	0	0	1.343665422	0	0	0	0	0	0	0	0	2.623223858
CTHRC1	3.86220666	5.842246907	5.401532072	4.82670398	1.343665422	3.042686973	5.266582993	0	5.135820851	1.958035232	0	4.822256571	3.079799898	4.186197677
CTIF	0	1.557691261	0	0	1.725492369	2.601261613	3.168424739	0	2.742687817	1.661746703	3.790765683	0	0	0
CTNNA1	0	5.386131408	0	0	4.917484713	5.862895781	4.959704685	3.349882741	5.827640768	6.941399511	6.516572437	4.587221787	4.945789628	4.04297346
CTNNA2	0	0	0	0	0	0	0	0	0	0	0	1.27363483	0	0
CTNNAL1	0	4.484270947	0	0	2.027120866	0	0	0.940779887	0	0	0	2.184041663	0.870526625	0
CTNNB1	3.632761231	7.014493245	7.263933303	7.415690753	3.814817152	1.665425998	2.406714995	4.40806263	4.347435272	3.159410146	5.328965802	0.437680325	3.079799898	2.15083115
CTNNBIP1	0	0	0	0	0	0	1.507919015	3.589138771	0.650136019	0	0	0.437680325	0.870526625	0
CTNNBL1	0	0	0	0	2.027120866	2.763877839	1.790213293	3.062903141	0	3.159410146	0	1.644571115	1.409613789	2.623223858
CTNND1	4.389389001	1.557691261	5.716617729	6.637508965	4.67848042	4.5950727	5.480304519	4.690879222	5.430599567	5.64531323	4.105918593	5.535007129	3.556833071	4.834240173
CTNND2	0	0	0	0	0	0	4.085874279	0	0	0	0	0	2.362231647	3.501121485
CTNS	0	0	0	0	0.822914932	2.910007135	2.228969597	0	0	0	0	0	0	2.15083115
CTPS1	3.86220666	0	0	0	0	0	3.263832295	0	2.969342773	0	0	2.737859195	0	1.443828226
CTPS2	0	0	0	0	3.119317263	0	0	3.973891347	2.317655154	1.661746703	3.386949928	2.659096239	2.765176404	2.15083115
CTR9	0	2.289140196	7.832764366	0	2.276461768	0	2.228969597	3.794303444	3.874166203	3.27142188	4.737680168	3.706027005	3.079799898	0
CTRC	0	0	0	0	0	0	0	0	1.437200269	0	0	0	0	0
CTSA	0	0	0	0	1.343665422	3.27624238	2.83726725	3.794303444	4.63872714	4.967902271	0	2.575783696	4.201236563	2.978501551
CTSB	5.303390033	8.58471175	6.194184682	8.423013899	5.582181739	6.445576048	6.686982271	4.207248412	6.066964726	4.194713459	8.126311827	6.36663189	7.359143753	4.834240173
CTSC	0	0	0	5.394620036	3.5565118	3.477203378	4.987923508	3.349882741	5.332092566	4.546046659	0.744838155	6.687541563	4.596532371	3.501121485
CTSD	4.984083005	0	5.926953458	4.333755808	5.023611945	5.789255222	4.032685071	4.40806263	4.463668057	4.589919186	5.304504365	3.583419157	4.134763362	4.435962785
CTSE	0	0	0	0	0	0	0	0	2.317655154	0	0	0	0	0
CTSF	0	6.14929295	4.901512891	0	2.838308911	0	3.168424739	3.69536508	3.165176507	5.125261248	0	4.544037981	0.870526625	4.648801855
CTSH	6.009796713	6.025608708	3.210049569	6.173586237	3.814817152	4.19979674	5.042757392	2.225972821	4.824114828	3.37536003	3.987984556	4.587221787	4.866078404	2.623223858
CTSK	0	4.715328246	5.401532072	8.158517835	0	4.505937318	3.263832295	1.505449551	4.425954794	0	0	3.137068392	0.870526625	0
CTSL	4.437639348	5.00455437	4.290653138	0	3.964449893	4.796436875	4.569406456	4.277338559	4.264395058	1.661746703	2.824172404	5.100806713	5.941766045	5.515096217
CTSO	1.27829989	0	0	0	0	0.785780152	0	0	0	0	0	2.292391025	0.870526625	0
CTSS	0.776327125	4.209017611	2.84606552	1.902191631	0	1.29163226	0.691234926	0	1.943576587	2.596772624	0	3.782334524	4.54627186	2.623223858
CTSV	0	0	0	0	0	0	0	0	2.142706482	0	0	0	0.870526625	3.883947461
CTSW	0	0	0	0	2.276461768	0	2.228969597	0	3.562792745	0	0	0	0	0
CTSZ	3.997117381	0	0	0	0	0	0	0	0.650136019	0	0	2.393168484	0.870526625	0
CTTN	1.945255433	0	3.210049569	7.392370289	7.907802274	8.175732627	7.823889929	7.839533091	7.294552969	7.623531037	9.050231345	7.862909061	7.457607967	7.988124617
CTTNBP2NL	0	0	1.615160061	0	0	0.785780152	0	0	0	1.288454502	2.955659234	0.437680325	0	0
CTU1	0	0	0	0	1.343665422	0	2.228969597	0	1.096688453	0	2.955659234	0	0	0
CTU2	0	0	0	5.651927239	0	0	2.228969597	0	0	0	0	0	0	0
CTXN1	0	0	0	0	1.343665422	1.665425998	1.156610263	0	1.096688453	0	0	0.773025476	0	0
CUBN	3.789705048	0	7.010491885	0	0	0	0	0	0	0	0	0	0	0
CUBNP3	0	0	5.470295189	0	0	0	0	0	0	0	0	0	0	0
CUEDC1	2.582400457	0	0	0	0	3.27624238	1.156610263	2.484867199	0	0.783524725	0	0.437680325	1.409613789	3.501121485
CUEDC2	0.776327125	0	2.84606552	0	3.891572596	0.785780152	4.569406456	4.207248412	4.082434536	5.537416181	1.888751064	5.711263621	5.021326322	4.316478536
CUL1	0	3.868564862	0	0	2.276461768	4.551193292	0	3.794303444	3.165176507	0	0	1.470991867	3.079799898	2.15083115
CUL2	0	0	0	0	0	0	0	2.484867199	1.437200269	0	0	0	2.108798981	0
CUL3	0	1.557691261	0	0	0.822914932	1.665425998	0.691234926	0	3.253950278	0	0	3.352623732	1.801154729	2.978501551
CUL4A	0	0	0	0	2.276461768	4.19979674	2.707521591	0	2.473664626	1.958035232	0	4.170917857	3.451535829	2.978501551
CUL4B	0	0	0	0	3.891572596	0	2.564944027	2.225972821	4.463668057	0.783524725	0	0	1.801154729	4.998534922
CUL5	0	0	3.742085472	0	1.343665422	2.207930873	0	0	2.473664626	0	0	1.939376531	0.870526625	2.15083115
CUL7	0	0	0	0	2.276461768	0.785780152	0	0	3.07057994	5.875448276	0	3.077742284	1.409613789	3.501121485
CUL9	0	0	0	0	1.343665422	0	1.790213293	2.704295166	1.712492151	0	0	0.437680325	0	1.443828226
CUTA	0	0	6.520297422	0	4.443763585	6.239827781	5.460302022	6.090182113	5.522808282	5.000777146	5.304504365	5.859532238	5.488691706	5.074160212
CUTALP	0	4.715328246	0	0	2.838308911	2.763877839	2.026207028	2.484867199	2.86046181	0	5.228528519	0	2.577726346	0
CUTC	0	0	0	0	2.276461768	0	3.664327649	0	0	0	0	0	2.577726346	0
CUX1	0	2.289140196	2.84606552	0	1.725492369	0.785780152	2.228969597	3.213516923	3.416620144	1.661746703	3.642512878	2.184041663	3.337943943	1.443828226
CUX2	0	0	2.84606552	0	0	0	0	0	0	0	0	0	0	1.443828226
CUZD1	0	5.792518655	0	0	0	0	0	0	0	0	0	0	0	0
CWC15	0	0	0	0	1.725492369	4.141805522	3.066258115	5.091884399	3.695508277	0	0	3.495480281	2.108798981	0
CWC22	0	5.890318037	0	4.123238675	0	5.473834344	0	0	1.096688453	0	0	0	1.801154729	0
CWC25	0	5.00455437	0	0	0.822914932	0	1.156610263	4.277338559	3.874166203	2.413590642	0	2.883551791	0	1.443828226
CWC27	0	3.133447576	0	0	1.343665422	0	0	0	1.712492151	1.288454502	0	3.782334524	0	0
CWF19L1	0	5.936838934	0	0	0.822914932	3.883275025	1.790213293	0	0	0	1.23362583	0	2.362231647	0
CWF19L2	0	3.133447576	6.384364742	3.579086399	2.027120866	1.665425998	0	2.225972821	0.650136019	0	2.824172404	0	0	2.623223858
CX3CL1	4.984083005	0	3.210049569	0	0	0	0	2.225972821	0	0	0	0	0	1.443828226
CXADR	0	0	0	0	3.241648346	0	3.517188242	0	1.096688453	2.413590642	0	0.773025476	3.451535829	2.15083115
CXCL10	0	5.514373037	0	0	0	0	0.691234926	0	0	0	0	0	0	0
CXCL11	0	0	0	0	0	0	0	0	1.943576587	0	0	0	0	0
CXCL12	0	7.506014761	2.84606552	4.123238675	1.725492369	0	2.564944027	0	3.165176507	0	5.532244628	0	0	0
CXCL14	0	0	0	0	0	0	0	2.894712899	0	0	0	0	0	0
CXCL16	0	1.557691261	0	0	3.354412486	3.952378956	3.664327649	0	3.491556913	4.967902271	0	3.744685216	4.737591334	0
CXCL17	0	0	0	0	2.276461768	0	0.691234926	0	3.07057994	4.500798005	0	3.744685216	0	0
CXCL2	0	0	0	0	0	0	0	0	0	0	0	0	0.870526625	0
CXCL9	0	0	2.84606552	0	0	0	0	0	2.317655154	0	0	0	2.362231647	0
CXCR3	0	0	0	0	0	0	3.592632963	2.225972821	3.07057994	0	0	0	0	0
CXCR4	6.665333773	5.741014939	1.615160061	7.368666659	3.891572596	4.637656821	2.026207028	2.894712899	4.264395058	0	4.048156313	0.437680325	4.737591334	0
CXCR6	0	3.422114346	0	0	0	0	0	3.794303444	0	0	0	0	0	0
CXorf21	0	0	0	0	0	1.29163226	0	0	0	0	0	0	0	0
CXorf38	0	0	0	0	3.241648346	0	1.156610263	0	0	0	0	0	2.108798981	1.443828226
CXorf56	0	1.557691261	0	1.902191631	0	1.665425998	0	0	0	0	3.642512878	1.044935762	0	0
CXorf58	0	0	0	0	0	0	0	0	1.096688453	0	0	0	0	0
CXXC1	0	0	0	0	1.343665422	0	3.664327649	4.638578194	4.176281628	0	0	3.819026252	2.577726346	0
CXXC4	0	0	4.435265777	0	4.163296188	0	0	0	3.337576711	1.958035232	5.202287319	1.799490956	0.870526625	0
CXXC5	0	4.353198832	2.358090052	0	3.964449893	3.810693814	5.146542942	1.505449551	2.317655154	4.589919186	0.744838155	3.989669728	4.0650788	1.443828226
CYB561	0	5.451676684	0	0	3.458998127	0	2.564944027	2.704295166	3.630676059	1.288454502	0	2.659096239	3.914718821	2.15083115
CYB561A3	0	0	0	0	2.027120866	0	2.228969597	0	0	0	0	0	2.362231647	1.443828226
CYB561D1	0	3.133447576	0	0	3.354412486	0	0	0.940779887	0	0	0	1.470991867	1.409613789	0
CYB561D2	0	0	0	6.173586237	2.027120866	3.883275025	4.186708262	0	3.337576711	4.136734261	5.39995589	1.939376531	2.931047861	2.15083115
CYB5A	6.087460708	0	0	0	5.71483428	6.320460386	6.433601179	5.609323933	4.605373551	6.722370748	6.382769682	6.347921367	6.207366872	5.074160212
CYB5B	0	0	0	0	2.674197563	0	2.228969597	2.894712899	3.630676059	0	0	3.819026252	2.577726346	3.263348293
CYB5D2	0	1.557691261	0	2.695016475	2.985644155	0	4.137172037	0	4.082434536	4.304117577	0	3.401831182	1.409613789	0
CYB5R1	4.917592171	0	0	0	5.535107908	3.734266744	5.01560095	5.274343332	5.039213167	5.267132118	1.888751064	6.741103217	5.687288624	5.619756265
CYB5R3	0	4.353198832	5.17307743	0	2.027120866	2.910007135	3.437579434	4.207248412	1.096688453	2.203719894	0	4.992540051	3.214638007	4.04297346
CYB5R4	0	0	0	0	0	0	0.691234926	0	0	0	0	1.27363483	0	1.443828226
CYB5RL	0	0	0	0	0.822914932	0	0.691234926	0	0	0	0	3.352623732	1.409613789	0
CYBA	6.791368599	6.52919178	5.329326751	0	4.100011137	4.973107152	4.642235839	3.88689	4.880969889	2.90534723	2.33763049	3.706027005	3.914718821	3.501121485
CYBB	0	0	0	0	0	2.601261613	0	0	1.437200269	0	0	0.437680325	2.108798981	1.443828226
CYBC1	5.977521388	7.307881278	1.615160061	0	3.458998127	4.141805522	4.411693802	2.484867199	4.500420527	4.899816029	2.33763049	5.008513105	3.914718821	5.402245566
CYBRD1	0	0	2.358090052	0	3.5565118	2.207930873	2.956301225	1.910232579	2.473664626	1.661746703	0	4.083138235	4.264781396	3.263348293
CYC1	1.27829989	0	0	6.637508965	5.27351035	5.299145386	6.86489222	5.553922035	4.962260073	7.437944785	4.84334257	7.04975721	5.755238274	6.160620314
CYCS	0	0	4.687143027	0	2.838308911	1.29163226	2.228969597	3.47446485	3.695508277	5.346007194	0	4.11299549	4.596532371	4.04297346
CYCSP26	0	0	0	0	0.822914932	0	0	0	0	0	0	0	0	0
CYCSP55	0	0	0	0	0	0	0	0	0	0	0	0.437680325	0	0
CYFIP1	0	0	3.500455263	0	1.343665422	2.910007135	4.871577189	4.40806263	2.473664626	3.563154254	3.925193521	2.292391025	0.870526625	1.443828226
CYFIP2	0	6.263205778	0	0	4.721166276	1.29163226	2.707521591	1.505449551	3.695508277	5.559650814	1.23362583	2.393168484	2.577726346	2.978501551
CYGB	0	0	5.470295189	2.695016475	0	0	0.691234926	3.062903141	0	0	0	0	1.409613789	0
CYHR1	7.275726127	3.868564862	0	6.377369764	4.338025998	5.564913394	5.440018293	5.341321233	5.884359737	6.416092404	5.817993444	6.590067196	5.194488867	6.125500493
CYLD	0	6.14929295	0	0	0	1.962029747	0	2.894712899	1.943576587	3.27142188	0	1.799490956	2.362231647	0
CYP17A1	0	0	0	0	0	0	0	0	2.317655154	0	0	0	0	0
CYP19A1	0	0	7.320900717	0	0	0	0.691234926	0	0	0	0	0	0	0
CYP1A1	0	0	0	0	0	0	0	0	0.650136019	0	0	0	0	0
CYP1B1	0	4.484270947	0	6.555898939	0	0	0.691234926	0	0	1.958035232	1.23362583	1.27363483	0.870526625	0
CYP1B1-AS1	0	0	0	0	1.343665422	0	0	0	0	0	0	0	0	1.443828226
CYP20A1	6.203632227	4.484270947	0	0	3.241648346	3.568076537	0.691234926	3.062903141	3.491556913	2.90534723	0	3.248868131	2.108798981	4.04297346
CYP24A1	0	0	2.358090052	0	0	0	0	0	0	0	0	0	0	0
CYP26C1	0	0	0	0	0	0	0	0	0	0	0	1.27363483	0	0
CYP27A1	0	0	1.615160061	0	1.343665422	3.477203378	0.691234926	0.940779887	0	0	0	0	1.801154729	0
CYP2B7P	0	0	0	0	0	0	1.790213293	0	0	0	0	0	0.870526625	0
CYP2C18	0	0	0	0	0	2.207930873	0	0	0	0	0	0	0	0
CYP2C8	0	0	0	0	0	0	0	4.207248412	0	0	0	0	2.108798981	0
CYP2D6	0	0	0	0	0	0	0	0	0	0	0	0	1.409613789	0
CYP2D7	0	0	0	0	0	0	0	0	0	0	0	0.773025476	0	3.501121485
CYP2E1	0	0	0	0	0.822914932	0	0	0	1.943576587	0	0	0	0	0
CYP2G1P	0	0	0	0	0	0	0	0	0	0	0	0	0	2.623223858
CYP2R1	0	0	0	0	0.822914932	0	2.707521591	0	1.437200269	0	0	2.487363574	2.108798981	3.263348293
CYP2U1-AS1	0	4.209017611	0	0	0	0	0	0	0	0	0	0	0	0
CYP39A1	0	0	0	0	0	0	0	1.505449551	0	0	0	0	0	0
CYP3A5	0	0	3.500455263	0	0	0	0	0	0	0	0	0	0.870526625	0
CYP46A1	0	4.04881069	0	0	0	0	1.507919015	0	3.253950278	0	0	1.27363483	2.765176404	0
CYP4A22-AS1	0	0	0	0	0	0	0	3.349882741	0	0	0	0	0	0
CYP4B1	2.399605704	0	0	0	0	0	0.691234926	0	0	0	0	2.184041663	0	3.705195479
CYP4F11	0	0	0	0	1.725492369	0	0.691234926	0	0	3.72929506	0	0	0	0
CYP4F12	0	0	0	0	0	1.665425998	0	0	3.337576711	0	0	0	0	0
CYP4F2	0	0	0	0	0	0	0	0	0	0	3.187361604	0	0	0
CYP4F23P	0	0	0	0	0.822914932	0	2.956301225	3.794303444	2.317655154	3.72929506	0	0	0	1.443828226
CYP4F35P	0	0	0	0	0	0	1.156610263	0	0	0	0	0	0	0
CYP4F9P	0	0	0	0	0	0	0.691234926	0	0	0	0	0	0	0
CYP4V2	0	6.025608708	0	4.333755808	2.674197563	1.665425998	0	0	3.165176507	0	0	1.470991867	2.765176404	3.263348293
CYP4X1	0	0	0	0	0	0	0	0	0	1.958035232	0	0	0	0
CYP4Z1	0	0	0	0	1.343665422	0	1.156610263	0	0	3.159410146	0	4.11299549	2.931047861	0
CYP4Z2P	0	0	0	0	3.458998127	0	1.790213293	0	1.096688453	4.454084094	0	1.644571115	2.108798981	0
CYP51A1-AS1	0	0	0	0	0	0	0	0	0	1.661746703	0	0	0	0
CYP7B1	0	0	0	0	0	0	1.507919015	0	0	0	0	0	0	0
CYREN	0	0	0	0	1.725492369	0	1.507919015	0	2.317655154	0	3.562252224	4.11299549	0	1.443828226
CYRIA	0	0	3.948992394	0	0	2.763877839	0	0	0	0	0	0	1.409613789	0
CYRIB	0	4.715328246	0	2.695016475	3.241648346	2.207930873	3.79783956	0.940779887	3.929119065	0	4.316291701	4.857959179	3.214638007	2.978501551
CYS1	0	0	0	0	0	0	0	0	1.943576587	0	0	0	0	0
CYSLTR2	0	0	0	0	0	0	0	0	0	0	0	0	0.870526625	0
CYSRT1	0	0	0	0	0	0	1.790213293	0	1.712492151	0	0	0.773025476	0	1.443828226
CYSTM1	0	4.914438	0	0	2.985644155	0	1.507919015	3.88689	3.817036991	0	0	3.923814089	4.0650788	2.623223858
CYTH1	0	0	5.535929419	0	2.027120866	0.785780152	3.263832295	5.239651042	5.135820851	0	2.33763049	2.737859195	3.914718821	4.316478536
CYTH2	0	0	0	2.695016475	4.223921452	5.13048385	4.452767521	4.344180718	3.337576711	3.037964131	4.773767687	5.100806713	4.325645018	5.074160212
CYTH3	0	0	3.948992394	1.902191631	0	1.29163226	1.156610263	3.88689	1.712492151	0	0	1.470991867	2.931047861	0
CYTH4	0	4.818315352	3.500455263	0	0	4.360972236	2.707521591	2.704295166	3.817036991	1.661746703	0	0	2.577726346	0
CYTIP	0	3.133447576	5.253316356	0	0	0	0	2.484867199	3.982055328	0	0	0	0	0
CYTL1	0	0	0	0	1.343665422	0	0	0	0	0	0	0	0	0
CYTOR	1.945255433	1.557691261	5.772145688	6.377369764	3.241648346	3.042686973	1.156610263	1.505449551	1.943576587	0	0	0.773025476	2.362231647	2.623223858
CYYR1	6.336813007	0	2.358090052	0	0	0	0	3.062903141	0	0	0	0	1.409613789	0
CZIB	0	1.557691261	0	0	2.027120866	4.309222264	0	3.062903141	2.86046181	0	5.691644983	2.393168484	2.931047861	0
D2HGDH	0	0	0	0	2.674197563	2.417959452	1.790213293	3.213516923	2.742687817	1.661746703	4.214936318	0	1.409613789	2.15083115
DAAM1	0	2.289140196	0	0	2.488992923	1.665425998	2.026207028	2.484867199	1.096688453	0.783524725	3.562252224	1.044935762	2.765176404	2.15083115
DAAM2-AS1	0	0	0	3.876667146	0	0	0	0	0	0	0	0	0	0
DAB2	0	0	0	3.579086399	0	2.417959452	0.691234926	3.794303444	0	0	0	0.773025476	2.765176404	2.15083115
DAB2IP	0.776327125	2.289140196	0	0	0	2.910007135	0	1.910232579	2.317655154	2.90534723	0	1.27363483	1.409613789	0
DACH1	0	0	1.615160061	0	0.822914932	0	1.156610263	2.225972821	1.437200269	0.783524725	0.744838155	2.737859195	0.870526625	3.501121485
DACT1	0	0	0	0	0	0	2.026207028	0	1.943576587	0	0	0	0	0
DACT3	0	0	0	2.695016475	0	0	1.156610263	0	0	0	0	0	0.870526625	0
DAD1	5.893525325	3.422114346	4.435265777	5.193435703	5.983839588	4.758349908	6.247721287	6.070576639	6.218040703	4.250452327	5.422863653	5.22904017	5.59140475	5.669370261
DAG1	0	4.04881069	0	2.695016475	1.343665422	3.477203378	2.564944027	0.940779887	2.317655154	0	5.279621012	3.782334524	2.108798981	3.263348293
DAGLA	0	0	0	0	0	0	0	0	0.650136019	0	0	0	0	0
DAGLB	2.890424121	0	0	0	2.488992923	0	0.691234926	2.484867199	0.650136019	5.994485045	0	0	1.801154729	3.263348293
DALRD3	0	0	0	0	3.7337475	1.665425998	0	0	3.253950278	0.783524725	0	1.044935762	3.337943943	2.623223858
DANCR	0	0	5.253316356	0	3.891572596	3.042686973	2.026207028	2.894712899	2.742687817	3.72929506	5.489482155	4.11299549	3.991856769	2.623223858
DAND5	0	0	0	0	0	0.785780152	2.406714995	0	0	0	0	0	0	0
DANT2	0	0	0	0	0	0	0	0	0	0	0	0.773025476	0	0
DAP	0	0	0	0	3.458998127	1.665425998	4.369416356	4.344180718	3.253950278	0	0.744838155	3.54011965	2.931047861	4.186197677
DAP3	0.776327125	0	0	7.589811483	4.953734848	4.833544159	4.531564994	5.405327117	4.264395058	6.058341189	7.067487004	5.295645213	4.596532371	3.705195479
DAP3P1	0	0	0	0	0	0	0	0	1.096688453	0	0	0	0	0
DAPK1	0	5.890318037	0	0	0	0	0	3.213516923	2.969342773	0	0	0	0.870526625	0
DAPK2	0	0	6.273289594	0	0.822914932	0	3.517188242	0	3.757551912	0	0	3.666304327	0.870526625	2.978501551
DAPK3	0	0	0	0	1.343665422	2.207930873	0.691234926	1.505449551	1.096688453	2.596772624	0	2.575783696	0	2.15083115
DAPP1	0	1.557691261	0	0	0	1.665425998	1.156610263	0	1.712492151	0	0	0	2.362231647	0
DARS-AS1	0	0	0	0	0.822914932	0	0	0	1.712492151	0	0	0	0	0
DARS1	0	0	0	0	3.354412486	2.763877839	2.83726725	3.589138771	3.874166203	0.783524725	2.33763049	4.306299862	3.214638007	3.263348293
DARS2	0	0	0	0	0.822914932	1.29163226	0	2.484867199	2.969342773	0	0	2.487363574	0.870526625	3.263348293
DAW1	0	0	0	0	0	0	0	0	0.650136019	0	0	0	0	0
DAXX	0	0	0	5.193435703	0	2.601261613	2.564944027	0	1.712492151	0.783524725	0	2.883551791	0.870526625	1.443828226
DAZAP1	0	0	0	0	2.276461768	0	1.790213293	0	1.096688453	0	4.662678659	0.437680325	1.801154729	2.15083115
DAZAP2	0	2.772196268	2.358090052	6.117801953	4.917484713	2.763877839	5.377397743	4.970194069	4.794824383	6.058341189	4.49985612	5.22904017	5.127696706	3.705195479
DBF4B	0	0	0	0	0	0	1.507919015	0	1.096688453	0	0	0	0	0
DBI	0	5.514373037	0	3.579086399	5.244539847	5.376615581	5.57635719	4.207248412	5.014015471	7.168156424	6.359211061	6.087171995	5.687288624	4.998534922
DBIL5P2	0	2.289140196	0	0	0	0	0	0	0	0	0	0	0	0
DBN1	6.941139135	0	0	5.936207504	2.838308911	3.477203378	4.677316675	2.225972821	2.86046181	3.472310611	0	3.625456896	1.409613789	4.04297346
DBNDD1	0	0	0	0	1.725492369	1.962029747	0	1.505449551	0	0	1.888751064	1.799490956	0	2.978501551
DBNDD2	0	0	0	0	0	0	0	1.910232579	0	0	0	0	0	0
DBNL	6.44699313	0	3.948992394	0	3.7337475	4.679019938	3.592632963	4.638578194	2.473664626	2.759294285	0	5.443970576	4.440171808	1.443828226
DBP	0	0	0	0	2.674197563	3.477203378	0	4.344180718	2.86046181	3.472310611	0	1.939376531	0.870526625	3.263348293
DBR1	0	0	0	0	0	0	2.026207028	0	0	0	0	1.799490956	2.577726346	2.15083115
DBT	1.649980817	0	0	0	0.822914932	0	0	1.910232579	1.437200269	2.203719894	0	0	0	0
DCAF1	0	0	0	0	0	0	0.691234926	0	3.416620144	0	0	0	0	2.15083115
DCAF10	0	0	6.552369591	0	1.725492369	4.19979674	2.707521591	2.225972821	3.253950278	5.064361432	0	4.66989491	1.409613789	2.978501551
DCAF11	0	0	0	0	2.674197563	2.207930873	3.977459573	1.505449551	1.712492151	4.589919186	3.562252224	3.449415474	2.765176404	2.15083115
DCAF12	0	0	0	0	2.674197563	0.785780152	2.564944027	0.940779887	3.337576711	1.288454502	0	2.066889456	0	0
DCAF13	0	0	0	0	4.443763585	5.65058237	3.437579434	3.213516923	2.473664626	5.29390582	0	3.957117645	3.556833071	1.443828226
DCAF15	0	0	0	0	0	0	1.156610263	0	0	0	1.23362583	0	0	0
DCAF16	0	2.289140196	2.358090052	7.368666659	3.354412486	2.207930873	2.026207028	2.894712899	1.437200269	0	1.23362583	2.812543834	0.870526625	2.623223858
DCAF17	0	0	0	0	1.725492369	2.763877839	1.507919015	1.910232579	1.437200269	2.596772624	0	0.773025476	2.108798981	0
DCAF4	5.649062912	0	0	0	0	1.962029747	0	0	0	0	0	0.437680325	2.108798981	2.15083115
DCAF5	0	0	0	6.891487859	0.822914932	1.29163226	2.564944027	0.940779887	2.317655154	2.203719894	5.254300931	5.144829863	2.108798981	3.883947461
DCAF6	0	0	1.615160061	7.048919267	2.674197563	0.785780152	4.531564994	4.055943166	3.491556913	3.805701253	4.62366318	2.292391025	3.337943943	2.978501551
DCAF7	0	3.133447576	5.401532072	2.695016475	2.674197563	3.27624238	1.790213293	4.207248412	3.982055328	2.90534723	4.49985612	4.170917857	3.991856769	4.04297346
DCAF8	0	2.772196268	1.615160061	0	4.100011137	1.29163226	0	3.589138771	3.817036991	2.413590642	0	3.666304327	2.931047861	0
DCAF8L2	0	4.04881069	0	0	0	0	0	0	0	0	0	0	0	0
DCAKD	3.713366233	0	0	0	3.119317263	4.551193292	0	4.52791953	1.712492151	0	0	2.393168484	1.409613789	2.15083115
DCBLD1	2.744617325	6.559239967	0	0	0	0	1.156610263	1.505449551	1.943576587	0	0	0	0	2.623223858
DCBLD2	0	3.868564862	3.948992394	2.695016475	1.725492369	3.568076537	1.156610263	0	0	0	0	2.292391025	2.362231647	2.623223858
DCDC1	0	0	0	0	0	0	2.564944027	0	0	0	0	0	0	0
DCDC2	0	0	0	0	0	0	0	0	0	0	0	0	1.409613789	1.443828226
DCDC2B	0	0	0	0	0	0	1.156610263	0	0	0	0	0	0	0
DCHS1	1.27829989	0	0	0	0	0	0	0	0	0	0	0	0	0
DCHS2	0.776327125	0	4.435265777	0	0	0	0	0	0	0	0	0	0	0
DCK	0	0	0	3.203736393	1.343665422	0	1.156610263	2.225972821	1.943576587	0	0.744838155	0	2.108798981	2.978501551
DCLK1	0	0	0	0	0	0	0	0	0	0	0	0	3.214638007	0
DCLK2	0	0	0	3.203736393	0.822914932	3.477203378	1.507919015	2.225972821	2.317655154	0	0	0	0	1.443828226
DCLRE1A	0	0	0	0	1.343665422	0	0	0	1.096688453	0	0	2.292391025	0	0
DCLRE1B	0	0	3.500455263	0	0.822914932	0	1.507919015	0	2.742687817	0	0	0	0	0
DCLRE1C	0	0	6.066747669	0	2.985644155	0	0	1.505449551	0	0	0	0	0	0
DCN	5.649062912	7.235290729	0	3.876667146	0	3.380219175	4.234599927	0	4.082434536	0	2.130578824	5.371713246	0.870526625	2.623223858
DCP1A	0	0	0	0	3.647849625	2.910007135	3.066258115	0.940779887	2.473664626	3.878263635	3.187361604	1.644571115	3.451535829	0
DCP1B	0	1.557691261	0	0	2.276461768	0	0	0	2.142706482	5.154773496	0	0	0	0
DCP2	0	2.289140196	1.615160061	0	2.985644155	0	3.353319882	2.894712899	2.142706482	2.413590642	0	0	2.108798981	3.501121485
DCPS	0	0	0	0	2.674197563	0	2.406714995	2.225972821	1.096688453	2.90534723	0	1.27363483	0	2.978501551
DCST1	0	0	0	0	0	0	0	0	0	3.563154254	0	0	0	0
DCST1-AS1	0	0	0	0	0	0	0	0	0	0	0	0	1.409613789	0
DCST2	0	0	0	0	0	0	0	1.505449551	1.712492151	0	0.744838155	0	0	0
DCSTAMP	0	0	0	0	0	0	1.507919015	0	0	0	0	0	0	0
DCTD	0	0	0	0	3.814817152	3.477203378	5.01560095	2.704295166	4.880969889	6.521800373	2.33763049	4.083138235	3.214638007	4.04297346
DCTN1	0	0	8.219834731	1.902191631	1.343665422	0.785780152	3.860230963	0.940779887	2.86046181	1.661746703	0	3.015871571	1.409613789	2.15083115
DCTN2	0.776327125	5.890318037	7.945743736	3.203736393	3.5565118	4.19979674	5.440018293	2.225972821	3.695508277	0	0.744838155	3.666304327	3.914718821	3.501121485
DCTN3	0	0	4.566694278	3.876667146	4.033822162	4.973107152	3.263832295	0	5.039213167	4.013279614	0	3.401831182	3.833222326	3.883947461
DCTN4	0	0	0	0	0.822914932	4.869720898	1.156610263	1.910232579	2.614437842	0	0	1.044935762	3.337943943	3.705195479
DCTN5	0	0	6.987216333	0	2.838308911	4.41093002	4.569406456	1.910232579	2.742687817	3.27142188	0	3.989669728	1.409613789	0
DCTN6	1.649980817	0	0	0	3.354412486	0	2.026207028	3.589138771	2.614437842	0	0	2.951228148	3.079799898	0
DCTPP1	0	0	0	0	4.634492984	4.255546717	4.032685071	3.794303444	4.880969889	5.371368864	6.906149613	4.2266042	3.654965042	4.546303752
DCUN1D1	0	5.169477141	1.615160061	4.517429828	0.822914932	0	1.156610263	0	1.096688453	0	0	2.066889456	0	2.15083115
DCUN1D2	0	2.289140196	0	0	1.725492369	3.477203378	1.507919015	1.910232579	2.969342773	0	0	0.773025476	0	0
DCUN1D3	0	0	3.948992394	0	2.027120866	2.601261613	0	0	0	0	0	0	1.409613789	1.443828226
DCUN1D4	0	0	0	0	2.985644155	0	2.228969597	0	1.712492151	5.095132658	0	3.989669728	0.870526625	1.443828226
DCUN1D5	0	0	0	0	2.488992923	0	2.564944027	0	1.437200269	0	0	2.575783696	0	0
DCXR	6.025667584	0	6.520297422	0	4.391863286	4.869720898	4.531564994	5.052450547	3.253950278	5.686309606	1.23362583	5.38401026	4.866078404	5.619756265
DDA1	5.564674412	2.289140196	4.435265777	0	2.838308911	0	2.026207028	0.940779887	1.943576587	1.661746703	0	2.737859195	1.409613789	0
DDAH1	0	3.868564862	4.435265777	0	2.674197563	0	0	2.484867199	0.650136019	0	0	1.044935762	1.801154729	3.883947461
DDAH2	0	5.632139992	0	0	3.119317263	3.734266744	4.606280666	4.790115342	2.86046181	5.420792633	7.33839884	4.253661543	2.362231647	4.04297346
DDB1	1.27829989	0	2.84606552	0	2.674197563	3.380219175	3.79783956	4.055943166	4.13012104	3.159410146	2.824172404	3.301678466	3.746845086	2.623223858
DDB2	0	3.662540727	0	0	3.7337475	0.785780152	1.790213293	1.505449551	2.473664626	0	3.642512878	3.449415474	2.108798981	0
DDHD1	0	0	6.963559101	0	0.822914932	1.962029747	0	3.589138771	1.712492151	0	0	1.799490956	0	3.263348293
DDHD2	0	0	0	5.728418805	3.354412486	0	0	1.910232579	1.096688453	0	0	0	0	1.443828226
DDI2	0	4.818315352	0	0	2.674197563	2.207930873	1.790213293	3.349882741	3.07057994	0	5.467616014	1.644571115	0	0
DDIAS	0	0	6.311272815	0	0	3.477203378	0	0	1.943576587	0	0	0	0	0
DDIT3	0	0	0	0	2.674197563	5.00598589	2.707521591	3.589138771	3.165176507	5.000777146	0	2.951228148	5.777195104	5.074160212
DDIT4	0	3.868564862	2.358090052	0	0	0	2.228969597	2.704295166	0	0	0	0	0	1.443828226
DDN-AS1	0	0	5.401532072	0	0	0	0	0	0.650136019	0	0	0	0	0
DDO	0	0	0	0	3.241648346	2.207930873	0	0	0	0	0	0	0	0
DDOST	0	1.557691261	0	6.555898939	1.725492369	3.042686973	4.369416356	4.927237525	2.86046181	0	0	3.706027005	4.325645018	4.435962785
DDR1	0	0	0	0	1.725492369	2.417959452	2.228969597	1.505449551	2.473664626	3.037964131	0	3.401831182	0.870526625	0
DDR2	0	0	0	0	0	3.653563339	4.186708262	2.484867199	1.943576587	0	1.59805967	1.939376531	0	1.443828226
DDRGK1	0	4.353198832	0	0	4.443763585	2.417959452	4.28095273	5.308220933	4.306512547	5.944666905	5.852149849	5.396203344	4.325645018	4.316478536
DDTL	0	0	0	0	0.822914932	1.29163226	0	0	0	0	0	0.437680325	0	0
DDTP1	0	5.386131408	0	0	0	0	0	0	0	0	0	0	0	0
DDX1	5.303390033	0	6.89016678	0	3.119317263	1.665425998	3.517188242	2.225972821	0.650136019	0.783524725	0	1.939376531	3.451535829	1.443828226
DDX10	0	1.557691261	0	0	0	0	3.263832295	0.940779887	3.253950278	0	0	0.773025476	1.801154729	1.443828226
DDX10P1	0	0	0	0	0	0	0	0	1.096688453	0	0	0	0	0
DDX11	0	6.779445243	2.84606552	0	2.027120866	0	2.228969597	4.58430958	1.437200269	5.183694114	4.266503906	3.854807906	1.409613789	2.15083115
DDX11-AS1	0	0	0	0	1.343665422	0	0	3.062903141	1.712492151	0	0	0	0	0
DDX11L10	0	0	0	0	0	0	0	0	0	0	1.59805967	0	0	0
DDX11L2	0	0	0	0	0	0	0	0	0	0	0	0	1.409613789	0
DDX12P	0	0	0	0	1.725492369	0	0	0	0	2.203719894	1.888751064	0.773025476	0	0
DDX17	0.776327125	7.235290729	4.290653138	8.73254024	6.297679925	6.980210572	5.19576386	6.403957412	5.449518818	5.125261248	5.885516255	5.691610946	4.781704108	5.146017939
DDX18	0.776327125	4.484270947	0	5.193435703	2.674197563	0	0	4.469235413	2.86046181	2.413590642	4.49985612	3.248868131	1.409613789	2.15083115
DDX19A	0	0	0	0	0	0	0	0	2.614437842	0.783524725	0	0	1.409613789	0
DDX19B	0	0	0	0	0	1.29163226	0	3.47446485	0	0	0	0	1.409613789	0
DDX20	0	0	0	0	0.822914932	0	0	0	0	0	4.316291701	0	0	0
DDX21	4.060118957	2.289140196	0	4.680338568	3.5565118	2.910007135	1.790213293	3.062903141	3.337576711	0	0	2.575783696	3.451535829	0
DDX23	0	0	0	1.902191631	2.985644155	5.217277936	2.026207028	1.910232579	3.416620144	2.759294285	0.744838155	1.799490956	2.108798981	0
DDX24	0	0	6.194184682	0	2.985644155	0	0.691234926	1.910232579	1.437200269	0	0	3.248868131	0.870526625	2.15083115
DDX27	0	5.687604272	0	5.08124034	2.276461768	1.665425998	2.026207028	0	0	0	0	2.292391025	0.870526625	1.443828226
DDX28	0	0	0	0	0	0	0	0	0	0	0	2.487363574	2.577726346	3.263348293
DDX31	0	4.715328246	0	0	1.725492369	0	0	0	2.614437842	0	0	0.437680325	1.409613789	2.15083115
DDX39A	6.258388483	5.169477141	0	7.368666659	3.354412486	4.141805522	4.642235839	3.88689	4.463668057	0	0	4.499521574	3.214638007	4.316478536
DDX3X	0	6.925015153	6.152943899	3.579086399	3.119317263	3.952378956	4.186708262	4.741350361	5.842030928	3.72929506	2.130578824	4.909909206	4.264781396	4.186197677
DDX4	0	0	0	0	0	0	1.156610263	0	0	0	0	0	0	0
DDX41	0	0	0	0	1.343665422	1.665425998	3.168424739	3.062903141	1.712492151	0	1.888751064	0	4.384044563	1.443828226
DDX42	0	2.289140196	0	4.333755808	4.721166276	2.417959452	2.707521591	4.277338559	3.253950278	5.559650814	0	3.449415474	2.108798981	4.316478536
DDX43	0	0	0	4.333755808	0	0	0	0	0	0	0	0	0	0
DDX43P2	0	0	0	0	0	0	0	0	0	0	0	0	0	1.443828226
DDX46	0	2.772196268	6.939507463	5.485584403	2.488992923	4.905012623	3.920035641	4.52791953	4.264395058	0.783524725	1.23362583	3.401831182	3.079799898	4.834240173
DDX47	0	0	0	0	0	0	0	1.910232579	0	0	0	0	0	0
DDX49	0	0	4.290653138	0	2.027120866	0	4.186708262	0	1.943576587	0	1.59805967	1.470991867	3.654965042	2.15083115
DDX5	8.618461447	9.314312106	8.670659092	8.931710945	6.419326882	6.75696461	6.607366032	6.128611437	6.677201997	4.899816029	6.97751416	6.456708965	4.596532371	5.34232749
DDX50	0	0	0	0	1.343665422	1.962029747	2.956301225	0	1.437200269	0	0	3.782334524	1.409613789	4.316478536
DDX51	0	5.169477141	0	0	1.343665422	1.665425998	2.228969597	0	2.86046181	4.136734261	2.33763049	1.470991867	0	4.435962785
DDX52	0	0	0	0	0	0	0	0	0	0	0	2.883551791	0.870526625	1.443828226
DDX54	0	0	0	0	0.822914932	1.665425998	1.790213293	0	0.650136019	0	0.744838155	2.951228148	1.409613789	2.15083115
DDX55	0	0	0	5.870214836	2.276461768	0	0	1.505449551	0	4.355857978	0	2.883551791	0	0
DDX56	0	0	0	0	4.338025998	0.785780152	4.032685071	2.704295166	3.491556913	0	0	4.875484531	3.214638007	4.04297346
DDX58	5.47504136	0	0	0	2.027120866	4.360972236	0.691234926	1.505449551	0.650136019	0	4.41099147	3.015871571	3.079799898	2.15083115
DDX59	0	0	0	6.987992353	2.276461768	0	2.228969597	0	0.650136019	0	0	2.951228148	0.870526625	0
DDX6	0	0	0	0	0	3.734266744	0	0.940779887	0.650136019	0.783524725	0	1.044935762	0	1.443828226
DDX60	0	3.133447576	2.358090052	0	1.725492369	3.734266744	0.691234926	0	2.473664626	0	1.59805967	0	2.577726346	0
DDX60L	0	6.435099181	0	0	2.027120866	0	0	0	3.929119065	0	1.59805967	3.194050962	0	3.263348293
DEAF1	0	0	0	0	0	3.568076537	3.168424739	0.940779887	1.096688453	0	0	0.437680325	3.654965042	3.705195479
DECR1	0	7.235290729	0	7.018777414	5.27351035	4.255546717	4.325862492	4.52791953	4.221010936	4.076327071	6.056394243	5.567717395	4.494196978	4.316478536
DECR2	0	0	0	0	2.276461768	0	1.156610263	2.704295166	1.096688453	0	1.59805967	1.939376531	2.577726346	0
DEDD	0	0	0	0	0.822914932	3.27624238	1.507919015	2.225972821	0.650136019	0	0	0	2.577726346	3.263348293
DEDD2	0	0	0	0	2.488992923	4.081385285	0	3.973891347	2.142706482	4.791254332	0	4.11299549	3.654965042	2.623223858
DEF6	0	6.188271857	4.129913281	0	2.838308911	4.081385285	3.168424739	1.505449551	2.86046181	1.288454502	0	0	0	0
DEF8	0	4.604420334	1.615160061	6.924378526	2.985644155	0	1.507919015	3.349882741	3.562792745	2.596772624	0	3.248868131	1.801154729	1.443828226
DEFA5	0	0	4.997827009	0	0	0	0	0	0	0	0	0	0	0
DEFB103A	0	0	1.615160061	0	0	0	0	0	0	0	0	0	0	0
DEFB103B	0	0	1.615160061	0	0	0	0	0	0	0	0	0	0	0
DEGS1	0	0	2.84606552	0	5.244539847	1.665425998	4.71156469	3.69536508	4.387229151	6.089239721	4.700666748	5.535007129	4.596532371	4.744498404
DEGS2	0	3.422114346	0	0	4.443763585	4.309222264	5.799739845	4.52791953	4.63872714	6.999484753	0	5.832867815	4.866078404	5.669370261
DEK	3.997117381	0	2.84606552	0	3.7337475	2.417959452	2.026207028	2.894712899	3.337576711	2.413590642	0	2.487363574	2.362231647	2.623223858
DELE1	0	3.133447576	2.84606552	3.876667146	2.674197563	0	3.168424739	1.505449551	3.416620144	0	3.386949928	0.773025476	2.362231647	3.705195479
DELEC1	0	0	0	0	0.822914932	0	0	0	0	0	0	1.644571115	0	4.435962785
DENND10	0	0	0	0	3.119317263	3.27624238	3.517188242	2.704295166	2.614437842	1.958035232	0	3.744685216	1.409613789	3.883947461
DENND11	0	0	0	0	0	0.785780152	0	0	0	0	0	0.773025476	0	0
DENND1A	0	2.289140196	0	0	1.343665422	1.29163226	0	3.062903141	0.650136019	0	0	3.015871571	0	0
DENND1B	0.776327125	0	0	0	4.338025998	2.417959452	2.564944027	2.704295166	1.712492151	1.958035232	0	2.883551791	3.654965042	0
DENND1C	0	5.741014939	0	0	0	0	0	0	1.096688453	0	4.161456956	0	0	0
DENND2A	0	0	5.253316356	0	0	3.568076537	0	3.47446485	0	0	0	0	0	0
DENND2B	0	0	3.210049569	3.579086399	0	0	2.564944027	2.704295166	1.096688453	0	0	0	1.409613789	1.443828226
DENND2C	3.456636436	0	1.615160061	7.368666659	1.725492369	1.29163226	0	0	0	0	0	0	0	0
DENND2D	0	0	0	6.823367743	1.343665422	0	3.517188242	0	1.712492151	0	0	3.194050962	0	0
DENND3	0	4.818315352	5.088111638	0	2.276461768	1.29163226	0.691234926	0	3.165176507	3.805701253	0	0	0	0
DENND4A	0	5.317465924	1.615160061	0	0	1.665425998	0.691234926	0	1.712492151	0	0	0	0	0
DENND4B	0	0	0	4.123238675	3.964449893	0	2.026207028	5.091884399	3.630676059	0.783524725	0	3.744685216	1.409613789	3.501121485
DENND4C	0	0	0	0	3.119317263	0.785780152	0.691234926	2.704295166	1.096688453	0	1.23362583	0.437680325	0	2.978501551
DENND5A	0.776327125	0	5.598707156	0	1.343665422	2.417959452	0	2.704295166	1.437200269	0	5.934162096	0	1.801154729	1.443828226
DENND5B	0	4.04881069	0	0	0	0	0	3.213516923	0	0	0	1.044935762	0	0
DENND6A	0	0	7.204623624	0	2.838308911	0.785780152	2.228969597	0	0.650136019	0	0	1.27363483	0.870526625	2.623223858
DENND6A-DT	0	0	0	0	0	0	0	0	0	0	0	0	0	1.443828226
DENND6B	0	0	0	3.876667146	0.822914932	2.417959452	3.353319882	1.505449551	1.096688453	0	0	0.773025476	1.801154729	2.15083115
DENR	0	6.925015153	0	0	5.21497565	5.13048385	1.790213293	2.225972821	4.764926921	3.72929506	6.371038459	4.28022076	3.556833071	3.883947461
DEPDC1	0	0	0	0	1.343665422	0	0	0	0	0	0	0	0	2.15083115
DEPDC1B	0	0	0	6.117801953	0	0	0	0	0	0	0	0	2.577726346	0
DEPDC4	0	0	4.129913281	0	0	0	0	0	0	0	0	0	0	0
DEPDC5	4.389389001	0	1.615160061	0	0.822914932	0	2.026207028	0	0	0	0	2.393168484	2.108798981	0
DEPDC7	0	0	0	0	0	2.601261613	0	0	0	1.958035232	0	0	0	0
DEPP1	0	7.307881278	3.210049569	6.377369764	1.343665422	0	0	0	3.491556913	0	0	2.292391025	0	0
DEPTOR	0	0	5.772145688	0	3.814817152	3.477203378	4.085874279	2.704295166	4.463668057	5.491891702	3.987984556	3.706027005	3.746845086	3.263348293
DERA	0	0	0	0	1.343665422	1.29163226	2.707521591	3.88689	2.614437842	0	0	4.253661543	0.870526625	1.443828226
DERL1	0	4.914438	0	4.333755808	3.891572596	5.217277936	4.137172037	0	5.063978312	0	3.642512878	4.565791454	3.833222326	4.744498404
DERL2	0	0	0	0	3.119317263	4.360972236	2.228969597	0	4.306512547	4.934260769	0	4.476737439	3.337943943	4.186197677
DERL3	3.931238434	0	0	0	0	0	1.507919015	0.940779887	1.943576587	0	0	2.393168484	0	2.15083115
DESI1	0	1.557691261	0	0	3.647849625	0	4.137172037	0	2.317655154	3.878263635	0	3.301678466	2.108798981	2.623223858
DESI2	0	0	0	0	2.838308911	1.29163226	1.790213293	3.349882741	2.742687817	4.136734261	0	2.812543834	0	1.443828226
DET1	0	0	0	0	0	0	0	0	0	0	1.59805967	0	0	0
DFFA	7.262392621	0	1.615160061	5.870214836	2.674197563	0.785780152	3.066258115	3.794303444	2.317655154	1.661746703	0	4.357085029	2.577726346	3.501121485
DFFB	0	0	0	0	0	0	0	0	0.650136019	0	0	0	0	2.15083115
DGAT1	5.40396175	2.289140196	6.194184682	5.651927239	3.5565118	4.41093002	4.186708262	3.349882741	4.425954794	0	6.026793314	3.625456896	3.451535829	4.648801855
DGAT2	0	0	0	0	0.822914932	1.665425998	1.790213293	2.484867199	3.630676059	0.783524725	1.59805967	1.799490956	3.079799898	0
DGAT2L6	0	0	3.210049569	0	0	0	0	0	0	0	0	0	0	0
DGCR2	0	2.772196268	4.129913281	0	2.276461768	4.869720898	4.325862492	0.940779887	4.13012104	2.596772624	3.076156965	0	2.362231647	3.705195479
DGCR6	0	0	0	1.902191631	0	0	0	0	0	0	0	0.437680325	0	0
DGCR6L	0	1.557691261	6.311272815	0	3.458998127	2.763877839	4.987923508	5.130269003	3.929119065	5.745699296	1.888751064	5.115630859	2.765176404	4.744498404
DGCR8	1.27829989	0	0	0	0	0	0	1.505449551	0	1.661746703	0	0	0	0
DGKA	0	0	2.358090052	0	2.276461768	1.29163226	1.790213293	0	1.437200269	0	0	1.644571115	0	0
DGKB	0	0	0	0	0	0	0	0	0.650136019	0	0	0	0	0
DGKD	0	0	0	0	3.119317263	0	1.790213293	0	4.306512547	0	0	3.194050962	2.108798981	3.263348293
DGKE	0	0	5.088111638	4.680338568	2.276461768	1.962029747	2.228969597	0	1.437200269	0	0.744838155	0	0	0
DGKG	0	0	0	0	0	0	0	0.940779887	0	0	0	0	0	0
DGKH	0	0	0	0	0.822914932	3.27624238	1.156610263	4.277338559	2.142706482	3.947350498	3.386949928	0	0	0
DGKI	0	0	0	0	0	3.477203378	0	0	0	0	0	0	0	0
DGKQ	0	2.772196268	0	0	3.814817152	3.27624238	4.137172037	0	0.650136019	0	0	1.799490956	3.654965042	0
DGKZ	0	0	5.401532072	0	0.822914932	0	3.517188242	0	1.096688453	0	0	0	1.409613789	0
DGLUCY	0	4.818315352	0	0	0.822914932	1.29163226	1.507919015	5.011908469	0.650136019	0	0	0	2.931047861	0
DGUOK	1.649980817	1.557691261	0	4.517429828	3.241648346	0.785780152	2.707521591	3.69536508	2.317655154	4.355857978	4.700666748	3.625456896	3.746845086	2.15083115
DHCR24	3.632761231	0	0	0	3.964449893	4.833544159	3.353319882	5.788016723	3.416620144	1.661746703	1.888751064	4.785647957	4.494196978	2.623223858
DHCR24-DT	0	0	0	0	0	0	0	0	0	0	0	1.27363483	0	0
DHCR7	3.144113895	0	0	0	5.436085559	6.183454969	5.76754516	4.58430958	4.387229151	5.745699296	3.2906045	6.372815193	5.021326322	4.04297346
DHDDS	0	0	0	0	1.725492369	1.665425998	0.691234926	0	2.473664626	4.076327071	0	0.773025476	2.108798981	0
DHDH	0	0	0	0	0	0	0	0	0	3.878263635	0	0	0	0
DHFR	0	0	0	0	3.354412486	0.785780152	1.507919015	4.741350361	3.337576711	0	5.279621012	2.184041663	2.577726346	2.978501551
DHFR2	0	0	0	0	1.343665422	0	0	0	0	0	0	0.437680325	0	0
DHFRP1	0	0	0	0	0	0	0	0	0.650136019	0	0	0	0	0
DHODH	0	0	0	0	0	0	2.406714995	2.484867199	0	0	0	2.393168484	0	1.443828226
DHPS	0	0	0	0	0	0	0	0	0	0	4.876910933	0	1.409613789	0
DHRS1	0	1.557691261	1.615160061	5.485584403	0	3.883275025	4.28095273	4.277338559	3.757551912	3.159410146	0	1.939376531	3.079799898	0
DHRS11	0	0	0	0	0	3.380219175	0.691234926	0	0	0	0	0	2.362231647	0
DHRS12	0	2.289140196	0	0	0	1.665425998	1.507919015	0	0	0	0	0	1.409613789	0
DHRS13	0	4.209017611	0	0	0	0	0	0	0	0	0	0	0.870526625	0
DHRS2	0	0	0	0	2.027120866	3.477203378	1.507919015	2.704295166	2.969342773	0	1.888751064	3.706027005	4.325645018	2.15083115
DHRS3	3.547384839	0	1.615160061	0	3.241648346	0.785780152	1.790213293	3.062903141	3.757551912	2.203719894	0	3.352623732	3.337943943	2.15083115
DHRS4	0	2.289140196	0	0	2.488992923	3.16418576	2.228969597	0.940779887	3.757551912	1.958035232	0	1.644571115	0.870526625	2.15083115
DHRS4-AS1	0	1.557691261	0	0	3.5565118	0	2.707521591	0	1.096688453	1.288454502	4.214936318	2.184041663	2.362231647	0
DHRS4L2	5.649062912	2.772196268	0	0	1.343665422	3.042686973	2.228969597	1.505449551	2.86046181	2.90534723	1.888751064	1.470991867	2.577726346	2.978501551
DHRS7	0	0	0	0	2.488992923	0.785780152	4.137172037	3.88689	4.794824383	4.864528756	5.934162096	5.359310515	4.54627186	2.978501551
DHRS7B	0	0	0	0	1.725492369	0	3.517188242	0	3.695508277	0	0	4.689843592	2.108798981	2.978501551
DHRS9	0	0	0	0	0	3.27624238	0	0.940779887	0	0	0	0	0	0
DHRSX	0	0	0	0	2.276461768	1.962029747	3.066258115	4.055943166	0.650136019	0	2.824172404	3.706027005	2.577726346	2.15083115
DHRSX-IT1	0	0	0	0	0	0.785780152	0	0	0	0	0	1.27363483	0	0
DHTKD1	0.776327125	4.914438	0	0	2.027120866	0.785780152	1.790213293	3.88689	0	5.154773496	0	2.883551791	3.079799898	0
DHX15	0	4.715328246	0	7.902007886	4.033822162	4.309222264	2.228969597	1.910232579	3.757551912	4.076327071	1.23362583	3.248868131	3.451535829	2.623223858
DHX16	6.92430499	0	0	0	0	4.796436875	4.085874279	4.741350361	3.982055328	0	0	3.194050962	3.079799898	2.978501551
DHX29	0	0	4.435265777	0	2.985644155	4.141805522	1.156610263	3.349882741	2.317655154	3.159410146	1.23362583	1.044935762	2.577726346	0
DHX30	0	1.557691261	2.84606552	0	4.100011137	4.018323614	4.71156469	4.40806263	4.536259943	4.546046659	3.790765683	2.487363574	5.406553968	3.263348293
DHX32	0	5.386131408	0	0	1.725492369	1.962029747	0	0.940779887	0	0	0	1.470991867	0	2.15083115
DHX33	0	0	0	0	3.119317263	0	2.026207028	0	2.142706482	3.472310611	0	0	1.801154729	0
DHX34	0	0	0	0	2.985644155	2.417959452	3.263832295	0	2.142706482	2.90534723	0	1.470991867	1.801154729	2.623223858
DHX35	0	0	4.566694278	5.936207504	0	1.29163226	0	1.910232579	3.253950278	0	0	2.951228148	1.409613789	0
DHX36	0	0	0	0	2.488992923	0.785780152	2.83726725	1.505449551	1.943576587	0	4.808974499	0.437680325	0	1.443828226
DHX37	0	0	0	0	0	0	1.507919015	0	2.614437842	0	0	0	0	0
DHX38	0	0	0	0	0	0	3.920035641	0	1.943576587	0	0	3.015871571	1.409613789	2.15083115
DHX40	0	0	5.825615405	0	2.838308911	0	2.956301225	1.910232579	2.473664626	0	0	3.583419157	2.765176404	2.623223858
DHX40P1	0	0	1.615160061	0	0	0	0	0	0	0	0	0	0	0
DHX57	0	6.435099181	0	3.876667146	3.964449893	1.29163226	3.437579434	2.894712899	2.86046181	1.661746703	0	3.583419157	2.765176404	1.443828226
DHX58	2.582400457	0	0	0	0.822914932	1.29163226	0.691234926	3.213516923	2.614437842	0	2.824172404	0	1.801154729	1.443828226
DHX8	0	0	0	0	2.027120866	0	2.83726725	3.062903141	2.614437842	0	0	2.292391025	2.108798981	0
DHX9	0	0	0	1.902191631	4.880300204	5.13048385	4.492704163	1.910232579	3.817036991	4.714058233	3.187361604	4.709520193	3.991856769	4.834240173
DIABLO	0	0	0	0	0	0	1.156610263	0	0	0	0	0	0	0
DIAPH1	0	5.317465924	0	0	0	2.207930873	0.691234926	3.589138771	4.347435272	0	0	2.393168484	0	2.15083115
DIAPH2	0	4.604420334	0	0	1.343665422	0	1.156610263	0	2.742687817	0	0	0	2.765176404	0
DIAPH2-AS1	0	0	0	1.902191631	0	0	0	0	0	0	0	0	0	0
DIAPH3	0	0	0	0	0	1.665425998	0	0	0.650136019	0	0	0.773025476	0	0
DIAPH3-AS1	0	2.289140196	0	0	0	0	0	0	0	0	0	0	0	0
DICER1	2.582400457	3.133447576	0	7.745162396	3.241648346	1.962029747	2.707521591	2.704295166	1.712492151	0	1.23362583	5.269371027	3.079799898	3.263348293
DICER1-AS1	0	0	0	0	1.725492369	0	3.168424739	4.055943166	1.943576587	3.648614934	0	1.644571115	3.337943943	3.883947461
DIDO1	0.776327125	0	0	0	3.647849625	4.309222264	3.920035641	1.910232579	0	1.661746703	0	2.292391025	1.801154729	1.443828226
DIMT1	0	5.514373037	0	5.394620036	1.343665422	3.653563339	3.592632963	0.940779887	1.096688453	3.563154254	0.744838155	2.737859195	2.577726346	2.978501551
DIO1	0	0	0	0	0	0	0	0	2.317655154	6.220635335	0	3.194050962	0	0
DIO2	0	1.557691261	0	0	0	0	1.507919015	0	0	0	4.105918593	0	3.079799898	3.883947461
DIP2A	5.748047947	0	4.435265777	6.987992353	3.119317263	3.568076537	2.026207028	5.130269003	4.764926921	0	0	0	2.577726346	3.501121485
DIP2B	0	5.00455437	3.210049569	0	0.822914932	4.41093002	1.156610263	4.055943166	3.874166203	0	0	2.393168484	2.765176404	3.501121485
DIP2C	0	0	0	0	1.343665422	3.734266744	2.406714995	2.225972821	2.86046181	0	5.304504365	0	0.870526625	2.623223858
DIPK1A	0	0	0	0	0.822914932	0	2.956301225	0	0	0	0	0	0	0
DIPK1B	0	0	0	0	1.343665422	4.796436875	1.156610263	0	2.317655154	4.076327071	0	3.449415474	1.409613789	3.705195479
DIPK2A	0	0	0	0	0	0.785780152	0	0.940779887	0	0	5.950019575	0	2.362231647	0
DIPK2B	5.840675371	0	0	5.651927239	0	0	0	4.40806263	0	0	0	0	0	0
DIRAS1	0	0	0	0	0	4.41093002	0	0	0	0	0	0	0	1.443828226
DIRAS2	0	0	0	0	0.822914932	0	0	0	0	0	0	0	0	0
DIRC3	0	0	0	0	0	0	0	0	0	0	0	0	1.801154729	0
DIS3	0	0	0	0	3.814817152	3.653563339	1.790213293	0	0	0	0	2.883551791	0	0
DIS3L	0	0	0	0	0	0	1.790213293	5.204103913	2.142706482	3.563154254	0	1.044935762	3.991856769	2.623223858
DIS3L2	0	2.289140196	0	6.377369764	1.343665422	2.417959452	2.956301225	3.69536508	0	0	0	2.292391025	1.409613789	0
DISC1	0	0	0	0	0	0	0	0.940779887	0	0	0	0	2.362231647	0
DISP1	0	0	0	0	0.822914932	0	0	0	0	0	0	4.253661543	0	0
DISP2	0	1.557691261	0	0	0	0	0	0	0	0	1.23362583	0	0	0
DIXDC1	0	1.557691261	0	0	0	0	0	2.484867199	1.096688453	0	0	0	1.801154729	0
DKC1	0	0	0	0	1.725492369	4.141805522	3.860230963	1.505449551	1.943576587	0	2.518661994	2.184041663	0.870526625	0
DKK2	0	0	0	0	2.027120866	0	0	0	0	0	0	0	1.409613789	0
DKK3	0	6.498504418	4.901512891	0	0	0.785780152	2.956301225	3.47446485	0	0	0	1.799490956	3.337943943	0
DKKL1	0	0	0	0	0	0	0	0	1.437200269	0	0	0	0	0
DLAT	0	0	0	0	0.822914932	0	0	1.910232579	1.437200269	4.546046659	0	0	2.577726346	0
DLC1	0	0	6.963559101	0	0	0	1.507919015	1.910232579	4.306512547	2.203719894	0	0	3.654965042	2.15083115
DLD	0	0	0	0	2.838308911	1.665425998	2.026207028	1.910232579	2.317655154	0	0	4.021503503	1.801154729	4.435962785
DLEC1P1	0	0	0	0	0	0	1.156610263	0	0	0	0	0	0	0
DLEU1	0	0	0	0	0	1.665425998	0	0	0	0	0	0	0	0
DLEU2	0	0	0	0	0.822914932	1.29163226	0	0.940779887	1.096688453	1.288454502	0	0	2.108798981	1.443828226
DLG1	0	0	0	0	3.891572596	0	3.066258115	0	2.142706482	4.013279614	2.824172404	3.854807906	3.079799898	2.15083115
DLG2	0	0	0	0	1.725492369	0	0	3.349882741	0	0	0	0	0	0
DLG3	0	3.133447576	0	0	0	2.601261613	3.353319882	3.062903141	1.712492151	0	0	3.077742284	0	2.15083115
DLG4	0	0	0	1.902191631	0	0	0	1.505449551	0	3.159410146	0	1.799490956	0	0
DLG5	0	0	0	0	0	2.763877839	2.406714995	0	0	0	0	1.470991867	0.870526625	3.263348293
DLG5-AS1	0	0	0	0	0	0	0	0	0	0	0	0	0.870526625	0
DLGAP1	0	0	0	0	0	0	0	0	2.614437842	0	0	2.951228148	0	0
DLGAP1-AS1	0	0	0	0	3.119317263	2.417959452	1.507919015	0	2.742687817	0.783524725	0	0.773025476	0	2.15083115
DLGAP1-AS2	0	0	0	0	3.119317263	0	0	0	2.473664626	0	4.161456956	0.437680325	1.409613789	2.623223858
DLGAP1-AS5	0	0	0	0	0	0	0	0	0	0	0	0.773025476	2.362231647	0
DLGAP4	0	3.662540727	3.210049569	0	2.027120866	0.785780152	0.691234926	3.213516923	0	2.596772624	0	2.184041663	0.870526625	0
DLGAP5	0	0	2.84606552	0	0	0	0	0	0	0	0	0	1.409613789	1.443828226
DLL1	0	0	0	2.695016475	0	0	0	0	0	0	0	0	1.801154729	0
DLL3	0	0	2.84606552	0	0	0	0	0	0	0	0	0	0	0
DLL4	0	6.334439035	0	0	0	0	0	3.349882741	0	0	0	0	0	0
DLST	0	0	0	0	0	0	0	0	1.943576587	0	0	0	0	0
DLX3	0	0	0	0	0	0	0.691234926	0	0	0	0	0	0	0
DLX4	0	0	0	0	0	0	0	0	1.437200269	0	0	1.044935762	0	0
DLX6-AS1	0	0	0	0	1.725492369	0	0	0	0	0	0	0	0	0
DM1-AS	0	0	0	0	2.027120866	0	0	0	0	0	0	0	0	0
DMAC1	1.649980817	0	3.948992394	0	2.027120866	1.29163226	2.026207028	4.344180718	0.650136019	3.72929506	0	2.659096239	2.108798981	2.623223858
DMAC2	0	0	0	0	2.027120866	0.785780152	3.263832295	5.011908469	3.491556913	4.304117577	6.889799744	4.28022076	2.931047861	2.978501551
DMAC2L	0	0	0	0	2.674197563	2.763877839	0	1.910232579	1.712492151	0	0	0	1.409613789	0
DMAP1	1.27829989	0	6.45393146	0	0	2.601261613	1.507919015	3.589138771	3.630676059	0	4.808974499	0.437680325	0	2.623223858
DMBT1L1	0	0	0	0	0	0	0	0	0	0	0	0	0.870526625	0
DMC1	0	0	0	0	0.822914932	0	0	0	0	0	0	0	0	1.443828226
DMD	0	0	4.129913281	0	0	0.785780152	0	0	0	0	0	0	0	0
DMGDH	0	0	0	0	0	0	0	0	1.712492151	0	0	0	0	0
DMKN	0	0	0	0	1.343665422	1.29163226	0	0	1.712492151	0	0	0	0	0
DMPK	0	0	0	4.680338568	2.488992923	1.665425998	1.790213293	3.88689	2.142706482	2.203719894	3.562252224	1.644571115	0.870526625	0
DMRT3	0	0	1.615160061	0	0	0	0	0	0	0	0	0	0	0
DMRTC2	0	0	0	0	0	0	0.691234926	0	0	0	0	0	0	0
DMTF1	0	2.772196268	0	1.902191631	3.354412486	0	4.642235839	3.88689	1.437200269	3.27142188	0	3.666304327	1.801154729	0
DMWD	3.931238434	0	0	1.902191631	0	0	0	2.894712899	1.096688453	0	0	2.066889456	0	0
DMXL1	0	4.715328246	0	0	1.725492369	0	1.507919015	0.940779887	1.096688453	0	0	0	2.362231647	0
DMXL2	3.789705048	0	0	0	3.119317263	0	3.066258115	0	0.650136019	0	0	1.799490956	0	2.978501551
DNA2	0	0	0	0	0	0	0	2.704295166	0	0	0	0	0.870526625	0
DNAAF1	1.649980817	0	0	0	0	0	0.691234926	2.225972821	0	2.413590642	0	0	0	0
DNAAF2	0	2.772196268	0	0	0.822914932	0	2.406714995	4.58430958	0	1.661746703	0	0	1.801154729	2.15083115
DNAAF3	0	0	0	0	0	0	0	0.940779887	1.096688453	0	0	0.437680325	0	0
DNAAF5	0	0	6.311272815	0	1.343665422	2.417959452	1.156610263	0	0	0	0	0	2.362231647	0
DNAH1	5.858508006	6.109231593	0	0	0	1.665425998	4.186708262	2.894712899	0	0	0	0.773025476	0	0
DNAH10	0	0	0	0	0	0	1.790213293	0	0	0	0	0	0	0
DNAH10OS	0	0	0	0	0	0	0	0.940779887	0	0	0	0.437680325	0.870526625	0
DNAH11	0	0	0	0	0	0	0	0.940779887	0	0	0	0	0	0
DNAH12	0	0	3.742085472	0	1.343665422	0	0	0	0	0	0	1.044935762	0	0
DNAH14	0	0	0	0	2.985644155	0	1.156610263	2.484867199	4.221010936	3.72929506	0	0	1.409613789	0
DNAH17	0	0	0	0	1.725492369	0	0	0.940779887	0	0	3.718542769	1.044935762	0	0
DNAH2	0	0	0	0	3.119317263	0	2.026207028	0	0	0	0	0	0	0
DNAH3	0	0	0	0	0	0	0	0	2.614437842	0	0	0	0	0
DNAH5	0	0	0	0	0	2.763877839	0	0	1.096688453	0	0	0	0	2.15083115
DNAH6	0	0	3.742085472	0	2.674197563	0	0	0	0	0	0	0	0	0
DNAH8	0	0	1.615160061	0	0	0	0	0	0	0	0	0	0	0
DNAH9	0	0	0	0	0	0	0	0	1.437200269	0	0	1.799490956	0	0
DNAJA1	0.776327125	0	0	0	4.802926252	3.27624238	5.19576386	4.207248412	5.11226862	3.563154254	5.03394952	5.455669293	4.692087081	4.744498404
DNAJA2	0	0	0	0	0	0	2.564944027	0.940779887	0	0.783524725	0	2.659096239	1.801154729	0
DNAJA3	0	3.422114346	0	0	1.725492369	0	2.956301225	0	2.142706482	0	0	0	2.362231647	3.263348293
DNAJA4	0	0	0	0	0	0	0	0	2.473664626	1.958035232	0	1.939376531	1.801154729	4.04297346
DNAJB1	0	0	0	4.333755808	3.7337475	1.29163226	3.263832295	1.910232579	3.929119065	4.076327071	5.03394952	4.629150462	3.079799898	5.074160212
DNAJB11	0	2.772196268	0	0	0.822914932	0	2.707521591	0.940779887	2.614437842	0	0	1.470991867	2.108798981	3.883947461
DNAJB12	0	0	0	0	3.891572596	2.601261613	3.73262751	4.40806263	1.712492151	2.413590642	0	3.666304327	3.079799898	3.883947461
DNAJB13	0	0	0	0	0	0	0.691234926	0	0	0	0	0	0	1.443828226
DNAJB14	3.144113895	6.779445243	2.358090052	5.485584403	2.276461768	1.962029747	0.691234926	0	2.473664626	0	0	1.644571115	0	0
DNAJB2	0	2.289140196	0	5.297531935	2.027120866	3.477203378	2.707521591	2.225972821	3.337576711	3.037964131	1.23362583	3.194050962	2.765176404	2.623223858
DNAJB4	0	0	1.615160061	0	2.027120866	0	0.691234926	2.225972821	0	0	0	0	0	0
DNAJB5	3.713366233	0	0	0	0.822914932	0	0	0	0	0	0	0	2.108798981	0
DNAJB6	5.108522355	4.04881069	4.687143027	0	3.354412486	4.939461604	4.137172037	3.69536508	3.874166203	3.27142188	1.888751064	5.115630859	3.214638007	4.04297346
DNAJB6P1	0	5.451676684	0	0	0	0	0	0	0	0	0	0	0	0
DNAJB9	0	0	0	0	2.027120866	0.785780152	2.564944027	1.910232579	3.253950278	0.783524725	0	2.393168484	3.451535829	2.623223858
DNAJC1	2.582400457	0	0	0	3.814817152	1.962029747	3.79783956	1.505449551	2.969342773	0.783524725	6.011761936	4.943531569	3.451535829	3.263348293
DNAJC10	0	1.557691261	3.210049569	0	4.634492984	4.19979674	1.790213293	3.213516923	4.425954794	0	0	2.737859195	2.577726346	3.883947461
DNAJC11	0	0	0	0	0	0	0	0	0	0	0	0	0.870526625	0
DNAJC12	0	3.133447576	0	0	3.458998127	3.042686973	4.452767521	1.505449551	3.337576711	0	0	2.812543834	3.556833071	4.04297346
DNAJC13	0	3.422114346	0	0	2.985644155	4.833544159	1.156610263	2.704295166	2.473664626	0	3.076156965	2.393168484	2.362231647	2.978501551
DNAJC14	0	0	0	0	0.822914932	0	2.026207028	0	0	0	0	0.773025476	0	0
DNAJC15	0	0	0	2.695016475	3.458998127	2.601261613	3.437579434	4.277338559	4.033117774	1.288454502	0	4.253661543	4.0650788	3.263348293
DNAJC16	6.538331282	5.890318037	3.210049569	0	2.027120866	2.910007135	2.564944027	0	0.650136019	0	0	0.437680325	1.409613789	2.15083115
DNAJC17	0	5.386131408	0	0	0.822914932	0	1.790213293	3.349882741	2.86046181	3.27142188	5.202287319	2.575783696	2.362231647	2.623223858
DNAJC18	0	0	5.716617729	0	3.241648346	0	2.228969597	2.484867199	0	0	0	2.066889456	1.409613789	1.443828226
DNAJC19	0	0	0	0	3.814817152	0	3.977459573	2.894712899	2.969342773	4.250452327	2.518661994	5.535007129	3.914718821	4.186197677
DNAJC19P9	0	0	0	0	0	0	0	0	0	0	0	0.437680325	0	0
DNAJC2	0	0	0	1.902191631	2.276461768	3.952378956	3.920035641	0.940779887	2.473664626	0	1.59805967	3.015871571	3.079799898	2.15083115
DNAJC21	0.776327125	4.715328246	2.358090052	0	1.725492369	0	1.507919015	0	1.437200269	3.472310611	6.599342339	2.737859195	2.108798981	0
DNAJC22	0	0	0	0	0.822914932	0	0	1.505449551	0	0	0	0	2.362231647	0
DNAJC24	0	0	0	0	0	0.785780152	0	0	1.437200269	0	0	0	0	0
DNAJC25	5.078404245	0	7.224665657	0	2.276461768	0	1.790213293	0	0.650136019	0	0	0	0	2.623223858
DNAJC27	0	0	0	0	2.027120866	0	0	0.940779887	0	0	0	1.470991867	0	0
DNAJC27-AS1	0	0	0	0	0.822914932	0	1.790213293	3.213516923	0.650136019	0.783524725	1.888751064	1.27363483	2.362231647	2.623223858
DNAJC3	6.025667584	0	0	2.695016475	2.276461768	0	0	0	0	1.288454502	0	0	0.870526625	0
DNAJC3-DT	0	0	4.290653138	0	2.027120866	0	0	0	0	0	0	0	0	1.443828226
DNAJC30	0	0	0	0	2.027120866	0	2.026207028	2.484867199	2.742687817	2.596772624	0	2.184041663	0.870526625	1.443828226
DNAJC4	0	0	0	4.123238675	0.822914932	0	1.507919015	0	1.437200269	0	0	3.015871571	0.870526625	0
DNAJC5	6.362034932	1.557691261	0	0	2.838308911	3.380219175	3.168424739	3.794303444	3.07057994	0	0	2.951228148	2.765176404	3.705195479
DNAJC5B	0	0	0	0	2.488992923	0	0	0	0	0	0	0	0.870526625	0
DNAJC6	0	4.715328246	0	0	0	0	0	0	0	0	0	0	0	0
DNAJC7	0	2.289140196	0	0	2.838308911	0	3.860230963	1.505449551	2.473664626	3.648614934	0.744838155	0.437680325	2.577726346	2.978501551
DNAJC8	0	5.574457843	3.500455263	0	0.822914932	1.29163226	4.085874279	3.88689	1.943576587	5.183694114	3.477262069	3.301678466	4.0650788	0
DNAJC9	0	0	0	0	2.838308911	0	1.507919015	3.589138771	0.650136019	3.72929506	0	0	0	0
DNAL1	0	0	0	0	0	0	2.707521591	0	0	4.589919186	0	0	0	2.978501551
DNAL4	0	0	0	0	1.343665422	1.962029747	1.507919015	2.225972821	2.473664626	0.783524725	0	3.077742284	1.409613789	0
DNALI1	0	0	0	3.579086399	2.674197563	3.734266744	1.507919015	0	3.07057994	2.596772624	0	0	1.801154729	2.978501551
DNASE1	0	0	0	0	2.276461768	1.665425998	2.83726725	0.940779887	1.437200269	0	0	3.301678466	2.362231647	1.443828226
DNASE1L1	0	1.557691261	0	0	0	0	0	0	0	0	0	1.27363483	0	0
DNASE1L2	0	0	0	0	1.343665422	0	0	0	0	0	0	0	0	0
DNASE2	0	0	0	0	0	1.665425998	0	0.940779887	3.07057994	0	3.987984556	2.951228148	2.577726346	2.978501551
DNHD1	0	0	0	0	1.343665422	1.665425998	0	0	0	0	0	0	0	2.15083115
DNM1	0	0	0	0	0	0	1.507919015	0	1.712492151	0	0	0	0	0
DNM1L	1.27829989	0	0	0	4.443763585	4.141805522	4.032685071	4.133578432	3.757551912	0	5.965704648	4.11299549	2.362231647	2.15083115
DNM2	4.69748311	0	0	4.959578413	2.838308911	2.207930873	2.83726725	2.484867199	3.817036991	0.783524725	3.562252224	1.470991867	1.801154729	2.15083115
DNM3	0	0	4.290653138	0	0	0	2.228969597	1.505449551	0	0	0	2.575783696	0	0
DNM3OS	0	1.557691261	0	6.555898939	0	1.29163226	0	0.940779887	1.712492151	0	0	0	0	0
DNMBP	0	0	1.615160061	0	0	0	2.707521591	1.505449551	2.86046181	0	3.790765683	0	0.870526625	2.978501551
DNMBP-AS1	0	0	0	0	0	0	0	0	0	0	0	0	0	1.443828226
DNMT1	0	0	0	0	2.674197563	0	3.168424739	1.505449551	3.929119065	3.648614934	0	3.137068392	0.870526625	4.834240173
DNMT3A	0	3.133447576	0	0	0	0	0	3.062903141	2.142706482	5.267132118	0	0	1.801154729	1.443828226
DNMT3B	0	0	0	0	0	1.29163226	0	0	0	0	0	0	0	0
DNPEP	4.060118957	0	0	0	3.964449893	4.679019938	5.19576386	5.496307356	4.571230576	5.420792633	0	5.256052289	3.079799898	2.15083115
DNPH1	5.961108856	5.169477141	0	0	4.100011137	4.939461604	4.032685071	5.011908469	4.536259943	6.31515142	6.382769682	5.18754935	5.258325109	5.717334615
DNTTIP1	0	0	0	0	2.276461768	0	3.353319882	4.882962586	3.491556913	0.783524725	0	3.957117645	0.870526625	0
DNTTIP2	0	0	0	0	0.822914932	2.601261613	1.507919015	0	0.650136019	6.416092404	0	3.449415474	0.870526625	0
DOC2A	0.776327125	0	0	0	0	0	0	4.277338559	0.650136019	0	4.456107904	0	0	0
DOC2B	0	0	0	0	0.822914932	0	0	0	0	0	0	0	0	0
DOCK1	0	0	0	0	2.674197563	1.962029747	3.066258115	4.469235413	1.096688453	1.288454502	0	3.495480281	3.654965042	2.623223858
DOCK10	0	4.914438	0	0	0.822914932	2.601261613	0	0	0	0.783524725	0	0	2.577726346	0
DOCK11	0	1.557691261	5.825615405	0	0	3.16418576	2.026207028	0	0	0	0	0	1.409613789	0
DOCK2	0	0	0	0	1.725492369	0	0.691234926	0	0	0	0	0	2.108798981	2.15083115
DOCK3	0	0	0	0	0	0	0	0	0	0	0	0	0	2.623223858
DOCK4	0	6.14929295	4.687143027	0	0	2.763877839	0	2.225972821	2.142706482	0	2.130578824	0	1.409613789	1.443828226
DOCK5	0	0	0	0	1.343665422	0	3.920035641	1.505449551	1.437200269	0	0	0	0	0
DOCK6	5.223075322	3.662540727	4.129913281	6.279073117	0	2.910007135	0	4.741350361	0	0	0	0	2.931047861	2.15083115
DOCK7	0	4.353198832	0	0	0	0	0	0	3.982055328	0	0	0.773025476	3.079799898	1.443828226
DOCK8	0	6.14929295	0	2.695016475	0	1.29163226	0.691234926	4.638578194	2.317655154	0	1.23362583	0	0	0
DOCK9	5.40396175	0	4.687143027	0	0	0	0.691234926	3.69536508	3.337576711	2.759294285	0	2.393168484	2.362231647	0
DOHH	0	0	0	0	0	0	2.707521591	0	0	0	4.316291701	3.401831182	1.409613789	1.443828226
DOK1	0	0	0	1.902191631	0.822914932	0	1.156610263	0	1.096688453	0	0	1.044935762	0.870526625	0
DOK2	0	0	0	0	0	0	0	0	1.437200269	0	0	0	0	0
DOK3	0	5.741014939	0	0	2.027120866	0.785780152	0	0	0.650136019	0	0	0	2.108798981	0
DOK4	0	0	0	0	0	0	0	3.062903141	0	0	0	0	0.870526625	0
DOK5	0	0	0	0	0	0	0	0	0	0	0	2.292391025	0	0
DOK7	0	0	0	0	1.725492369	4.141805522	0	0	2.142706482	0	0	0	1.409613789	0
DOLK	0	0	0	0	0	0	2.707521591	0	0	0	0	0.437680325	0	0
DOLPP1	0	0	0	0	0	0	1.507919015	0	2.142706482	0	0	0	0.870526625	0
DONSON	0	0	0	0	2.838308911	0	0	0	3.337576711	0	4.700666748	2.184041663	0	3.263348293
DOP1A	0	0	0	0	0	0	0	3.213516923	1.096688453	2.759294285	0	0	0	0
DOP1B	0	0	0	0	2.276461768	2.207930873	2.406714995	3.213516923	3.253950278	4.546046659	0	0	0.870526625	2.623223858
DOT1L	0	3.133447576	0	0	0.822914932	1.962029747	2.228969597	2.894712899	1.096688453	0	0	0.437680325	0	0
DPAGT1	0	0	5.658866702	0	2.488992923	0	0	0	0	4.967902271	2.955659234	4.306299862	1.801154729	1.443828226
DPCD	0	0	2.84606552	0	2.488992923	0	3.860230963	0	3.416620144	6.010716004	0	1.27363483	2.577726346	3.501121485
DPEP2	0	5.169477141	0	0	0	0	0	0	0	0	0	0	0	0
DPF2	0	7.551570408	0	0	2.488992923	0	3.353319882	0	0	0	0	1.799490956	0	1.443828226
DPH1	0	0	0	0	0.822914932	0.785780152	2.707521591	4.133578432	0	0	0	2.659096239	0.870526625	0
DPH2	0	3.422114346	0	6.117801953	0	0.785780152	4.085874279	0	2.969342773	0	0	2.883551791	0	0
DPH3	0	4.715328246	0	0	0	0	1.790213293	2.225972821	1.096688453	0	0	1.939376531	0	3.705195479
DPH5	0	0	0	0	0.822914932	0	0.691234926	0	0	0	0	0	1.409613789	0
DPH6	0	0	0	0	0	2.763877839	0	0.940779887	0	0	0	2.292391025	1.801154729	0
DPH7	0	0	0	3.876667146	2.674197563	2.207930873	0	0.940779887	3.416620144	2.596772624	0	1.939376531	3.654965042	3.883947461
DPM1	4.529553088	0	0	0	3.891572596	1.665425998	2.83726725	0	2.86046181	3.037964131	0	4.709520193	3.079799898	2.623223858
DPM2	0	5.98190647	0	0	4.391863286	3.810693814	4.032685071	4.638578194	1.943576587	5.29390582	0	4.80406838	3.746845086	2.978501551
DPM3	3.547384839	4.04881069	0	0	4.282101515	3.734266744	2.564944027	3.794303444	3.757551912	3.878263635	5.202287319	3.782334524	3.746845086	4.546303752
DPP3	0	0	0	3.203736393	1.725492369	0.785780152	1.507919015	0	0	1.958035232	0	0	0.870526625	0
DPP4	0	0	0	0	0	0	0	0	0	0	0	1.644571115	0	0
DPP4-DT	0	0	0	0	0	0	0	0	1.943576587	0	0	0	0	0
DPP7	3.022838078	4.484270947	5.088111638	0	4.762625371	5.60838368	5.243360747	5.167658751	3.757551912	3.27142188	2.33763049	4.565791454	4.692087081	5.515096217
DPP8	0	0	3.948992394	0	2.488992923	1.665425998	1.507919015	1.910232579	2.742687817	0	1.23362583	3.449415474	3.214638007	4.04297346
DPP9	0	0	1.615160061	0	2.674197563	3.952378956	3.263832295	2.894712899	3.630676059	3.037964131	0	2.066889456	3.746845086	3.263348293
DPT	0.776327125	0	0	0	0	0	0	0	1.712492151	0	0	0.437680325	0	0
DPY19L1	5.250346712	0	0	0	0	0	2.026207028	3.47446485	0	5.346007194	0	1.939376531	0	0
DPY19L1P1	0	1.557691261	0	0	0	0	0	0	0	0	0	1.644571115	1.409613789	1.443828226
DPY19L2	2.744617325	0	0	1.902191631	0	0	0	1.505449551	0	0	0	0	0	0
DPY19L2P2	0	0	0	0	0	0	0	0	0.650136019	0	0	0	0	0
DPY19L2P3	0	0	0	0	0	0	0	0	0	0	0.744838155	0	0	0
DPY19L3	0	3.662540727	0	0	0	0	0	3.69536508	3.817036991	0	0	1.044935762	0	2.623223858
DPY19L4	0	3.133447576	0	5.193435703	1.725492369	0	1.790213293	1.910232579	0.650136019	0	3.859544755	1.044935762	0.870526625	1.443828226
DPY30	0	0	6.552369591	0	5.21497565	4.081385285	3.977459573	3.062903141	5.039213167	4.304117577	5.092272017	5.321449443	3.451535829	4.91872503
DPYD	0	2.289140196	0	0	0.822914932	0	0	1.910232579	0	0	3.790765683	0	0	0
DPYSL2	0.776327125	5.842246907	6.021638101	0	0.822914932	2.601261613	1.790213293	3.973891347	1.943576587	0	3.076156965	1.044935762	3.337943943	0
DPYSL3	0	0	0	5.193435703	0.822914932	1.962029747	4.492704163	0	3.416620144	0	2.518661994	0	1.801154729	0
DR1	5.37946843	0	0	0	2.674197563	2.207930873	3.263832295	4.741350361	2.614437842	0	0	1.939376531	1.801154729	2.623223858
DRAIC	0	0	0	0	0	0	0.691234926	0	2.317655154	0.783524725	0	2.659096239	0	2.978501551
DRAM1	6.846021643	1.557691261	0	0	1.343665422	0	0	0	0	0	0	0	0.870526625	1.443828226
DRAM2	0	3.422114346	0	0	3.119317263	4.018323614	2.956301225	0	0.650136019	0	0	3.625456896	3.079799898	1.443828226
DRAP1	5.767055314	2.772196268	0	3.579086399	2.276461768	4.018323614	2.956301225	3.213516923	3.562792745	2.203719894	0	3.248868131	3.079799898	3.705195479
DRAXIN	0	0	0	0	0	0	0	0	0	0	0	0.773025476	0	0
DRC1	0	0	0	0	1.725492369	0	0	2.225972821	0	0	0	0	0	0
DRC3	0	0	0	0	0.822914932	3.883275025	1.156610263	1.505449551	0.650136019	0	0.744838155	0	0	2.623223858
DRD4	0	0	0	0	0	0	0	0	0	0	0	0	0	1.443828226
DRG1	7.568964623	0	6.70283472	0	3.354412486	2.910007135	4.28095273	0	0	5.491891702	0	4.021503503	3.654965042	2.978501551
DRG2	0	0	0	0	1.343665422	0	3.73262751	0	2.969342773	0	0	2.487363574	2.765176404	3.263348293
DRICH1	0	0	0	0	0	0	0	0	1.943576587	0	0	0	0	0
DROSHA	0	0	4.290653138	0	2.488992923	0	4.085874279	0	3.07057994	0	0	0	3.654965042	2.623223858
DSC3	0	0	0	0	0	0	0	0	0.650136019	0	0	0	0	0
DSCAM-AS1	5.607485598	0	4.997827009	6.597280937	6.269195506	5.564913394	4.452767521	4.52791953	3.757551912	4.75317255	5.594101775	5.115630859	5.127696706	5.619756265
DSCAML1	0	0	0	0	0	0	0	1.505449551	0	0	0	0	0	0
DSCC1	0	0	0	0	1.343665422	0	0	0	3.07057994	0	0	0	0	0
DSE	5.451735111	4.715328246	0	0	0	0.785780152	0	0	0.650136019	0	0	0	0.870526625	0
DSEL	0	0	0	0	0	0	0	0	0	0.783524725	0	0	0	1.443828226
DSG1	0	0	0	0	0	0	0.691234926	0	0	0	0	0	0	0
DSG1-AS1	0	1.557691261	0	0	0	0	0	0	0	0	0	0	0	0
DSG2	0	0	0	0	0.822914932	3.568076537	1.156610263	0	2.317655154	1.288454502	4.49985612	3.352623732	3.451535829	1.443828226
DSG2-AS1	5.822619552	0	0	0	0	0	0	0	0	0	0	0	0	0
DSN1	0	0	3.500455263	0	2.488992923	0	2.026207028	3.794303444	2.969342773	3.27142188	0	0	2.362231647	1.443828226
DSP	1.945255433	0	0	0	5.057320968	3.734266744	5.666412053	3.47446485	4.671327021	5.212046357	6.070970024	3.706027005	4.264781396	5.214465748
DST	5.993749305	3.868564862	0	6.714748614	3.354412486	2.910007135	2.564944027	4.055943166	4.605373551	1.958035232	0	3.248868131	3.337943943	2.623223858
DST-AS1	0	0	2.358090052	0	0	0	0	0	0	0	0	0	0	0
DSTN	3.997117381	3.868564862	4.290653138	0	5.836310179	6.912458475	6.11328004	4.882962586	5.540563334	6.533081504	6.805149875	6.806517032	6.637657921	5.214465748
DSTYK	0	0	1.615160061	0	4.917484713	4.719230122	5.069412087	4.52791953	1.943576587	3.037964131	0	3.137068392	4.264781396	4.91872503
DTD1	0	0	4.129913281	0	1.725492369	4.505937318	3.592632963	0	0	0	2.518661994	0.773025476	2.765176404	2.623223858
DTD2	3.789705048	0	0	0	0	2.763877839	1.156610263	0	2.142706482	2.759294285	0	1.27363483	0	0
DTHD1	0	0	0	0	0	0	1.156610263	0	0	0	0	0	0	0
DTL	0	0	2.358090052	0	3.119317263	0.785780152	1.156610263	0	2.317655154	3.159410146	0	4.28022076	0	3.263348293
DTNA	0	0	0	0	0	4.637656821	0.691234926	0	0	0	0	0	0	2.15083115
DTNB	0	5.00455437	0	0	3.119317263	3.380219175	2.564944027	2.484867199	3.165176507	0	0.744838155	3.301678466	2.931047861	0
DTNBP1	4.529553088	0	0	0	2.488992923	3.734266744	3.353319882	0	1.943576587	0	2.824172404	3.194050962	0.870526625	1.443828226
DTWD1	0	0	0	4.680338568	4.223921452	0	2.228969597	2.894712899	2.317655154	0	0	2.393168484	0	1.443828226
DTWD2	0	0	0	0	3.119317263	0	2.228969597	0	2.473664626	0	0	0	0	0
DTX2	0	0	0	0	0	0	2.026207028	0	0	0	0	0.437680325	0	0
DTX3	6.349479086	0	0	0	0	4.255546717	0	0	2.969342773	0	0	0.773025476	1.409613789	0
DTX3L	0	0	0	0	3.241648346	2.207930873	2.707521591	3.213516923	3.817036991	0	0	1.470991867	3.991856769	3.501121485
DTX4	3.713366233	5.00455437	0	0	0.822914932	0	2.707521591	0	3.165176507	0	0	0	0	0
DTYMK	0	1.557691261	0	0	3.241648346	4.505937318	3.860230963	0	3.07057994	5.764964716	1.23362583	3.015871571	3.337943943	4.186197677
DUBR	0	1.557691261	0	0	0	0	1.790213293	0	0	0	0	0	0	0
DUOX1	0	0	0	0	0	0	0	0	0.650136019	0	0	0	0	0
DUS1L	4.339468937	0	0	0	4.338025998	3.27624238	5.398574707	5.204103913	3.630676059	1.288454502	0	4.875484531	3.746845086	5.568375101
DUS2	0	0	0	0	0	3.477203378	3.517188242	0.940779887	0	0	0	1.799490956	1.801154729	0
DUS3L	0	0	0	0	1.725492369	2.417959452	2.026207028	0	2.473664626	0	0	0.437680325	3.833222326	0
DUS4L	0	0	0	0	0.822914932	0	0.691234926	0	1.943576587	0	0	0	0	0
DUSP1	0.776327125	0	8.050514481	3.203736393	3.458998127	1.962029747	4.234599927	4.58430958	4.264395058	0.783524725	1.23362583	1.27363483	4.866078404	5.568375101
DUSP10	0	0	0	0	0	1.665425998	1.156610263	0	0	0	0	0	2.108798981	0
DUSP11	0	0	0	0	0	0	0.691234926	3.062903141	0	0	0	3.782334524	3.079799898	0
DUSP12	0	0	0	0	4.033822162	3.883275025	3.353319882	0	2.969342773	3.947350498	4.161456956	2.184041663	2.931047861	4.186197677
DUSP12P1	0	0	0	0	0	0	0	0.940779887	0	0	0	0	0	0
DUSP13	0	0	0	0	0	2.910007135	0	0	0	0	0	0	0	0
DUSP15	0	0	0	0	0	0	0.691234926	1.505449551	0	0	0	1.799490956	0	1.443828226
DUSP16	3.789705048	0	0	0	3.814817152	4.551193292	3.860230963	3.349882741	4.347435272	0	1.23362583	3.301678466	1.409613789	2.15083115
DUSP18	0	0	0	0	0	0	0	0	0.650136019	0	0	0	0.870526625	0
DUSP19	0	0	4.901512891	0	0	3.653563339	0.691234926	0	0	0	0	0	0	0
DUSP2	0	0	0	0	0	0	0	0	3.07057994	0	0	2.487363574	0	0
DUSP22	0	0	0	0	2.488992923	4.41093002	0	1.505449551	2.614437842	0	0	1.27363483	1.409613789	4.435962785
DUSP23	6.423225549	3.662540727	3.742085472	5.651927239	4.58912209	5.69158175	6.00698242	5.167658751	5.135820851	6.26190268	6.2609301	6.167618167	6.239354416	5.619756265
DUSP28	0	0	0	0	2.838308911	0	1.156610263	1.505449551	0.650136019	0	0	1.799490956	0	4.316478536
DUSP3	0	0	0	0	2.985644155	4.833544159	3.860230963	3.213516923	0.650136019	4.013279614	0	0	3.337943943	0
DUSP4	4.657297364	0	0	0	3.891572596	3.734266744	3.920035641	2.894712899	2.142706482	0	0	4.199029691	2.577726346	3.705195479
DUSP5	0	0	0	0	3.458998127	0	0.691234926	0	0	0	0	1.27363483	0	0
DUSP5P1	0	0	0	0	0	0	0	0	0	0	0	0	0.870526625	0
DUSP6	8.120318455	1.557691261	5.825615405	0	0.822914932	1.29163226	1.507919015	4.277338559	2.742687817	3.037964131	0	3.583419157	0.870526625	0
DUSP7	0	0	0	0	1.725492369	0	1.790213293	0	3.337576711	0	0	1.799490956	0.870526625	2.623223858
DUT	5.277112138	3.868564862	0	5.08124034	4.033822162	4.255546717	3.73262751	4.52791953	5.014015471	6.026766386	5.376678511	4.052649988	4.384044563	3.883947461
DUTP2	0	0	0	0	0	0	0	2.484867199	0	0	0	0	0	0
DUX4L50	0	0	0	0	0	0.785780152	0	0	1.096688453	0	0	0	0	0
DUXAP2	0	0	0	0	0	0	2.564944027	0	0	0	0	0	0	0
DUXAP8	0	0	4.129913281	1.902191631	0	0	0	0.940779887	2.614437842	0	0	0	0	0
DUXAP9	0	0	1.615160061	0	0	0	0	0	0	0	0	0	0	0
DUXB	0	0	0	0	0	0	0	0	0	3.159410146	0	0	0	0
DVL1	0	0	0	0	2.985644155	0.785780152	1.790213293	0.940779887	0	0	0	1.470991867	1.409613789	0
DVL2	0	6.61752159	0	6.117801953	0.822914932	0	1.790213293	0.940779887	3.630676059	2.90534723	0	1.644571115	0.870526625	2.623223858
DVL3	0	6.992638596	0	0	4.163296188	3.883275025	4.677316675	3.88689	5.269589227	0	0	4.11299549	2.362231647	4.91872503
DXO	0	0	5.825615405	0	2.674197563	0.785780152	1.507919015	0	3.337576711	0	0	2.066889456	0	1.443828226
DYM	0	0	0	0	2.027120866	2.763877839	1.507919015	4.927237525	3.695508277	2.413590642	0	0.437680325	3.451535829	3.263348293
DYNC1H1	3.022838078	1.557691261	7.576204196	1.902191631	4.282101515	2.417959452	0	1.505449551	4.176281628	3.037964131	0.744838155	4.822256571	3.337943943	2.623223858
DYNC1I1	3.789705048	0	0	0	0	0	0	0	0	0	0	0	1.409613789	0
DYNC1I2	0	2.289140196	0	6.117801953	3.458998127	4.255546717	2.707521591	2.484867199	4.988369845	0	2.518661994	2.393168484	1.801154729	2.978501551
DYNC1LI1	5.767055314	0	0	0	2.488992923	3.952378956	1.156610263	2.225972821	3.491556913	2.203719894	0	2.184041663	0.870526625	2.15083115
DYNC1LI2	0.776327125	0	0	6.329058447	0	0	2.406714995	3.973891347	2.142706482	0	0	2.812543834	2.362231647	0
DYNC2H1	0	3.133447576	0	0	0.822914932	0	0.691234926	0	0	0	0	0	0	2.15083115
DYNC2LI1	4.529553088	0	0	0	1.725492369	2.763877839	2.228969597	0	1.437200269	5.396292382	0	2.184041663	2.108798981	1.443828226
DYNLL1	5.927712801	0	2.84606552	3.876667146	5.122464361	4.081385285	5.979137531	5.239651042	4.221010936	4.454084094	5.175559961	5.567717395	6.286044	4.186197677
DYNLL1P4	0	0	0	0	0	1.665425998	0	0	0	0	0	0	0	0
DYNLL2	3.022838078	0	0	4.333755808	2.027120866	1.665425998	1.790213293	1.505449551	1.943576587	0	2.824172404	1.27363483	1.409613789	1.443828226
DYNLRB1	0	0	0	6.173586237	4.842131877	4.869720898	4.531564994	4.690879222	3.416620144	5.346007194	0	5.039938262	4.945789628	5.146017939
DYNLRB2	0	0	0	0	1.343665422	0	0	0	1.437200269	0	0	0.773025476	0.870526625	0
DYNLT1	1.649980817	6.368778724	6.70283472	0	5.671957846	6.094537262	5.042757392	4.882962586	5.95225965	7.078605631	6.451221696	5.911426658	5.59140475	5.717334615
DYNLT3	6.175454516	0	0	0	2.838308911	1.962029747	0.691234926	0	2.142706482	3.037964131	0	3.625456896	1.801154729	0
DYRK1A	0	1.557691261	0	0	3.647849625	0	2.228969597	1.505449551	4.082434536	0	0	3.706027005	0.870526625	3.705195479
DYRK1B	0	0	0	0	0	0.785780152	0	0	1.437200269	0	0	0	0	0
DYRK2	0	0	0	3.579086399	0.822914932	2.207930873	1.507919015	0	1.096688453	0	2.955659234	0	2.108798981	0
DYRK3	0	0	0	0	2.027120866	2.417959452	0	0	0	0	0	1.470991867	0.870526625	0
DYRK3-AS1	0	0	0	0	3.5565118	1.29163226	0	0	0	4.355857978	0	0	0	2.623223858
DYRK4	7.006577591	0	0	0	2.276461768	0.785780152	3.066258115	2.894712899	2.142706482	3.27142188	0	3.706027005	2.577726346	2.15083115
DYSF	1.27829989	0	2.358090052	0	0.822914932	3.477203378	0	1.910232579	0.650136019	0	0	0	0	0
DZANK1	0	0	0	0	0	0	0	0	0	0	0	2.575783696	0	0
DZIP1	5.016213488	0	0	0	0	0	0	0	0	0	0	1.27363483	0	0
DZIP1L	0	4.353198832	0	0	0	0	0.691234926	0	0	0	0	0.773025476	0	0
DZIP3	0	0	0	0	0	0	0	0	0.650136019	0	0	0	0	0
E2F1	0	0	2.84606552	0	1.725492369	0	0	0	4.176281628	1.661746703	1.59805967	0.437680325	0	1.443828226
E2F2	0	0	0	0	0.822914932	0	0	1.910232579	0	0	0	0	0	0
E2F3	0	0	0	0	1.725492369	1.962029747	0	0	0	0	2.679489135	0	1.801154729	0
E2F4	1.27829989	5.451676684	0	3.876667146	0.822914932	2.763877839	2.83726725	2.484867199	3.07057994	0	0	1.644571115	2.108798981	1.443828226
E2F5	0	0	0	0	0	0	0	0	0.650136019	0	0	0	0.870526625	1.443828226
E2F6	0	0	0	0	0	0	1.156610263	0	0	0	0	0.437680325	0	2.15083115
E2F6P2	0	1.557691261	0	0	0	0	0	0	0	0	0	0	0	0
E2F6P3	0	0	0	0	0.822914932	0	0	0	0.650136019	0	0	0	0	0
E2F8	0	0	0	0	0	0	0	0	2.86046181	0	0	0	0	0
E4F1	0	0	7.622259099	0	0	0	3.664327649	3.589138771	4.082434536	4.454084094	3.925193521	2.659096239	2.108798981	4.316478536
EAF1	0	6.025608708	0	0	2.027120866	0	0	1.910232579	1.096688453	0.783524725	0	4.021503503	0	2.15083115
EAF1-AS1	0	0	0	0	0	0	0	1.505449551	0	0	0	0	0	0
EAF2	0	0	0	0	0	2.910007135	0	0	0	0	0	0	0	0
EAPP	0	0	0	0	2.838308911	3.16418576	0.691234926	0.940779887	4.221010936	0	6.428763307	1.939376531	2.765176404	4.186197677
EARS2	0	0	0	0	0	0.785780152	2.406714995	2.704295166	2.317655154	0	1.59805967	3.54011965	0.870526625	2.623223858
EBAG9	0	0	0	0	2.276461768	1.962029747	2.228969597	3.349882741	2.742687817	5.603117722	1.23362583	2.575783696	3.914718821	2.15083115
EBAG9P1	0	0	0	0	0	0	0	0	0	0	0	2.883551791	0	0
EBF1	2.190243295	0	0	0	0	0	0	1.505449551	1.096688453	0	0	2.066889456	1.409613789	0
EBF2	0	0	1.615160061	0	0	0	0	3.349882741	0	0	0	0	0	0
EBF3	0	0	0	0	0	0	0	0	2.142706482	0	0	0	0	0
EBF4	4.984083005	0	0	0	2.674197563	4.018323614	2.564944027	3.47446485	3.817036991	0.783524725	1.888751064	3.495480281	0	2.15083115
EBI3	0	0	3.948992394	0	0	0	0	0	0	0	0	0	0	0
EBLN2	1.27829989	0	0	0	0	0	1.790213293	0	1.096688453	0	0	0	0	0
EBLN3P	0	5.00455437	0	0	3.814817152	4.081385285	1.790213293	0	3.491556913	3.472310611	6.760886458	3.854807906	3.451535829	0
EBNA1BP2	0	0	0	0	0.822914932	3.883275025	3.73262751	0	2.969342773	4.405806842	5.202287319	3.495480281	0.870526625	3.705195479
EBP	0	0	1.615160061	0	1.725492369	0.785780152	3.920035641	4.133578432	3.416620144	3.648614934	0	3.077742284	2.765176404	2.623223858
EBPL	0	0	0	0	3.458998127	1.29163226	2.406714995	3.47446485	2.142706482	0	0	2.951228148	2.108798981	2.978501551
ECD	0	0	4.435265777	0	2.027120866	0	2.83726725	0	3.253950278	5.346007194	0	3.401831182	0	1.443828226
ECE1	0	5.317465924	3.210049569	0	2.027120866	0	2.564944027	3.062903141	2.969342773	2.90534723	0	1.644571115	1.409613789	0
ECE1-AS1	0	5.890318037	0	0	0	0	0	0	0	0	0	0	0	0
ECEL1	0	0	2.358090052	0	0	0	0	0	0	0	0	0	0	0
ECEL1P1	0	0	0	0	0	0.785780152	0	0	0	0	0	0	0	0
ECH1	7.574369946	4.353198832	2.358090052	0	3.354412486	5.217277936	4.234599927	5.308220933	3.982055328	5.468579178	0	4.80406838	3.833222326	2.15083115
ECHDC2	0	8.221128006	0	4.123238675	4.721166276	4.309222264	3.920035641	4.133578432	4.033117774	5.581547963	0	4.785647957	3.079799898	4.998534922
ECHDC3	0	0	0	0	2.985644155	4.081385285	1.790213293	0	0	0.783524725	0	3.194050962	2.108798981	1.443828226
ECHS1	1.649980817	0	5.772145688	0	4.762625371	3.952378956	4.745018511	3.47446485	4.13012104	6.47577247	5.003879605	5.641275104	4.781704108	6.125500493
ECI1	0	5.842246907	0	0	4.54227788	4.255546717	4.987923508	4.638578194	3.337576711	4.076327071	5.65341541	4.822256571	4.494196978	5.568375101
ECI2	0	0	0	0	3.5565118	2.207930873	3.79783956	3.47446485	3.253950278	5.491891702	0	5.420284646	3.914718821	3.501121485
ECM1	5.138024546	0	1.615160061	0	2.276461768	3.27624238	4.032685071	3.973891347	5.158994756	4.864528756	3.859544755	4.565791454	3.556833071	3.263348293
ECM2	0	0	0	0	0	1.665425998	0	0	0	0	0	0	0.870526625	0
ECPAS	0	0	0	3.876667146	3.647849625	0	4.411693802	4.469235413	3.757551912	5.154773496	4.49985612	4.083138235	3.214638007	3.501121485
ECRG4	0	0	0	0	0	0	0	3.589138771	0	0	0	0	0	0
ECSCR	0	1.557691261	0	0	0	0	0	0	0	0	0	0	0	0
ECSIT	0	0	0	0	2.674197563	0	1.507919015	2.894712899	1.943576587	0	4.456107904	0	1.409613789	0
ECT2	0	0	0	0	3.119317263	3.380219175	0	1.505449551	2.742687817	0	1.23362583	0	2.108798981	3.501121485
ECT2L	0	5.089371132	0	0	1.343665422	0	0	0	0	0	0	2.066889456	0	0
EDA	0	0	0	0	0	0	0	0.940779887	0	0	0	0	0	0
EDAR	0	0	5.253316356	0	0	0	0	0	0	0	0	0	0	0
EDARADD	0	0	0	0	1.343665422	0	0	0	0	0	0	0.773025476	0	0
EDC3	0	0	0	0	2.838308911	0	1.507919015	0	4.306512547	0	0	3.137068392	3.337943943	0
EDC4	5.840675371	0	0	0	0	0	2.026207028	0	1.437200269	0	0	1.799490956	0	0
EDEM1	0	1.557691261	0	2.695016475	3.891572596	1.665425998	1.156610263	0	1.712492151	0	1.888751064	1.470991867	0.870526625	0
EDEM2	0	0	0	0	3.354412486	0.785780152	0	4.133578432	0	0	0	3.248868131	0	1.443828226
EDEM3	0	1.557691261	0	6.891487859	4.762625371	3.380219175	2.707521591	4.055943166	4.425954794	0	0	4.11299549	3.079799898	2.978501551
EDF1	5.689475489	4.209017611	0	0	5.756473133	5.731448109	6.138674243	5.373679102	5.311557533	5.239852135	4.737680168	6.064430605	5.980134157	6.553092586
EDIL3	0	4.209017611	5.658866702	0	0.822914932	0	0	1.910232579	1.712492151	0	0	0.773025476	3.833222326	0
EDN1	0	0	6.384364742	1.902191631	0	0	0	1.910232579	0	0	0	0	0	0
EDN2	0	0	0	0	0	3.883275025	0	0	0	0	0	0	0	0
EDNRA	0	0	7.055945864	0	2.027120866	0	2.228969597	0.940779887	0	0	0	1.044935762	2.765176404	0
EDRF1	0	0	0	7.868597239	3.354412486	0	0	0	1.712492151	0	0	0	0	2.623223858
EEA1	6.349479086	0	7.357666469	4.959578413	3.241648346	0	1.156610263	0	2.142706482	0	0	0.773025476	2.362231647	2.978501551
EED	0	0	0	0	0	0	0.691234926	3.349882741	0.650136019	0	0	1.044935762	0	0
EEF1A1	6.175454516	8.312171681	8.334939668	7.295125447	8.507623951	7.95777724	8.946458079	8.363192678	8.371573519	8.552173006	8.339965034	9.095841792	8.473808473	8.445115816
EEF1A1P11	0	0	0	0	1.343665422	0	0	0.940779887	0	0	0	0	0	0
EEF1A1P13	0	0	0	0	0	0	0	0	0.650136019	0	0	0.437680325	0	1.443828226
EEF1A1P16	0	0	0	0	0	0.785780152	0	0	0	0	0	0	0	0
EEF1A1P25	0	0	0	0	0	0	1.156610263	0	0	0	0	0	0	0
EEF1A1P32	0	0	0	0	0	0	0	0	2.317655154	0	0	0	0	0
EEF1A1P5	2.582400457	3.422114346	1.615160061	1.902191631	2.488992923	2.207930873	3.517188242	2.704295166	2.317655154	2.413590642	2.518661994	3.137068392	3.654965042	2.15083115
EEF1A1P6	0	0	0	0	1.725492369	1.962029747	1.507919015	1.910232579	1.437200269	0.783524725	1.23362583	0.773025476	0.870526625	2.15083115
EEF1A1P9	0	0	0	0	0	0	0	0	0	0	0	0.437680325	0.870526625	0
EEF1A2	0	0	0	0	0	0.785780152	1.507919015	0	0	1.661746703	0.744838155	0.437680325	0	0
EEF1AKMT1	0	0	0	0	0	0	0	0	1.096688453	0	0	3.248868131	1.801154729	0
EEF1AKMT2	0	0	0	0	2.838308911	1.29163226	0	0	1.943576587	0	0	1.044935762	0.870526625	0
EEF1AKMT3	0	0	3.210049569	0	0	0	2.707521591	1.910232579	0	0	0	0	0	1.443828226
EEF1AKMT4	0	0	0	0	0	2.601261613	1.507919015	1.505449551	2.614437842	0	4.700666748	2.066889456	0.870526625	0
EEF1AKNMT	0	0	0	0	0	4.679019938	3.79783956	3.69536508	0.650136019	0	0	0	4.384044563	2.623223858
EEF1B2	0.776327125	2.289140196	5.401532072	8.158517835	4.842131877	4.41093002	5.398574707	4.927237525	4.703206507	3.037964131	3.386949928	5.74978362	4.692087081	3.883947461
EEF1B2P3	0	0	0	0	0.822914932	0	0	0	0.650136019	0	0	0	0.870526625	1.443828226
EEF1B2P6	0	0	1.615160061	1.902191631	0	0	0	0	0.650136019	0	0.744838155	0	0	1.443828226
EEF1D	3.359794326	0	0	0	4.223921452	1.29163226	3.353319882	3.794303444	3.337576711	3.648614934	2.679489135	3.352623732	3.214638007	3.501121485
EEF1DP1	0	0	0	0	0	0	0	0	0	3.648614934	0	0	0	0
EEF1DP4	0	0	0	0	2.027120866	0	0	0.940779887	0	0	0	0	0	0
EEF1E1	0	2.772196268	0	0	1.725492369	1.29163226	0	0	1.096688453	0	0	1.799490956	2.108798981	0
EEF1GP5	0	0	1.615160061	0	0	0	0	0	0	0	0	0	0	0
EEF1GP6	0	4.484270947	0	0	0	0	0	0	0	0	0	0	0	0
EEF2	5.016213488	4.484270947	4.687143027	4.82670398	4.223921452	4.19979674	3.977459573	4.52791953	3.491556913	5.783976256	4.700666748	3.449415474	2.577726346	4.186197677
EEF2K	0	3.133447576	6.311272815	0	2.027120866	1.665425998	2.228969597	0	2.142706482	3.72929506	0	4.253661543	2.362231647	0
EEF2KMT	0	0	0	0	1.343665422	0	0.691234926	0	0	0	0	0.437680325	0	0
EEFSEC	0	0	3.500455263	0	0	0	2.026207028	0	1.437200269	0	0	3.989669728	2.577726346	1.443828226
EEPD1	0	0	0	0	0	0	2.564944027	0	0.650136019	0	0	0	0	0
EFCAB10	0	0	0	0	0	0	0	0	2.742687817	0	0	0	0	0
EFCAB11	0	0	0	0	0	0	1.156610263	0	1.096688453	0.783524725	0	0.773025476	1.801154729	2.15083115
EFCAB13	0	0	0	0	0.822914932	0	0	0	0	0	0	0	0	0
EFCAB14	0	6.299262006	0	2.695016475	2.985644155	3.16418576	2.564944027	3.589138771	1.712492151	4.136734261	5.852149849	3.401831182	2.362231647	3.263348293
EFCAB2	0	0	5.772145688	0	0	0	0	1.505449551	0	2.90534723	0	2.184041663	2.108798981	1.443828226
EFCAB3	0	3.868564862	0	0	0	0	0	0	0.650136019	0	0	0	0	0
EFCAB6	0	0	0	4.123238675	2.276461768	0	0	0	0	0	1.23362583	0	0	0
EFCAB7	0	0	0	0	0.822914932	0	0	0	0	0	0	0.773025476	0	0
EFCAB8	0	0	0	0	0	0	0	0	1.943576587	0	0	0	0.870526625	1.443828226
EFCC1	0	0	0	0	3.241648346	0	1.507919015	2.704295166	0	0	0	3.137068392	0	0
EFEMP1	0	1.557691261	0	0	2.276461768	0	3.263832295	4.469235413	3.416620144	4.934260769	0	1.644571115	2.577726346	0
EFEMP2	0.776327125	4.604420334	2.358090052	2.695016475	0	0	3.353319882	0	2.742687817	0	0	0.437680325	0	0
EFHB	0	0	0	0	0.822914932	0	0	0	0	0	0	0	0	1.443828226
EFHC1	0	1.557691261	0	0	2.674197563	0	3.353319882	0	0.650136019	0	0	0	0	1.443828226
EFHC2	0	0	0	0	2.488992923	0	0	0	2.742687817	0	0	0	0	0
EFHD1	5.649062912	0	0	0	5.023611945	5.750975644	6.802706475	6.891229611	6.12695745	7.203888631	5.254300931	6.954026616	5.289214322	4.435962785
EFHD2	0	0	0	0	0.822914932	0	3.437579434	0	2.742687817	0	0	0	2.108798981	2.978501551
EFL1	0	0	0	0	0	0	0.691234926	0	0	2.413590642	0	2.575783696	0	0
EFNA1	2.890424121	0	0	0	5.090260318	5.038131994	6.00698242	5.436295753	5.204254879	5.29390582	0.744838155	5.928318112	4.0650788	5.074160212
EFNA3	0	0	0	0	0	0	0	0	0.650136019	0	0	0	0.870526625	0
EFNA4	0	6.334439035	0	0	1.343665422	4.19979674	3.79783956	1.910232579	3.562792745	4.500798005	0	1.799490956	2.362231647	2.978501551
EFNA5	0	0	0	0	2.027120866	0	0	0.940779887	1.943576587	3.947350498	3.386949928	1.470991867	1.801154729	0
EFNB1	4.484328069	0	5.658866702	0	2.276461768	0	0.691234926	0	0	0	0.744838155	0	0	0
EFNB3	0	0	3.742085472	0	0	0	0	0	0	0	0	0	0	0
EFR3A	4.234127431	0	0	0	2.674197563	1.962029747	1.507919015	2.704295166	1.096688453	0	0	3.077742284	3.079799898	0
EFR3B	4.984083005	1.557691261	0	3.876667146	0	0	1.507919015	1.505449551	0	0	0	1.27363483	0	0
EFS	0	0	0	5.571151911	0	0	0	0	0	0	0	0	0	0
EFTUD2	0	0	0	4.82670398	2.838308911	0	4.325862492	0	0.650136019	0	0	4.406143102	1.801154729	3.705195479
EGF	0	5.741014939	5.17307743	0	1.725492369	0	1.507919015	1.910232579	2.614437842	0	0	0	0	2.15083115
EGFL7	3.255980845	0	6.110489431	5.297531935	3.354412486	4.459215605	3.066258115	3.794303444	4.176281628	4.076327071	2.33763049	4.357085029	2.362231647	3.705195479
EGFLAM	0	0	5.535929419	0	0	0	0	0	2.473664626	0	0	0	2.108798981	0
EGFR	0	0	0	0	0	0	0	0	0.650136019	0	0	0	0.870526625	0
EGLN1	0	0	1.615160061	0	2.276461768	4.5950727	3.263832295	1.505449551	0	4.546046659	0	4.992540051	3.451535829	1.443828226
EGLN2	0	0	0	0	1.725492369	0	0	0	0	0	0	0	0	0
EGLN3	5.078404245	0	0	0	2.674197563	4.758349908	3.353319882	0	0.650136019	0	0	2.487363574	0	2.623223858
EGOT	0	0	0	0	2.838308911	1.665425998	2.406714995	3.213516923	3.337576711	0	4.105918593	1.27363483	2.931047861	2.15083115
EGR1	0	0	0	0	0.822914932	0	0	0	0	0	0	0	0	3.883947461
EGR2	0	0	0	0	0	0	0	3.973891347	3.253950278	0	0	0	0	0
EGR3	0	0	0	3.579086399	0	0	0	0	0	0	0	0	0	0
EHBP1	0	0	0	0	1.725492369	0	0.691234926	0.940779887	0	0	0	0	2.765176404	1.443828226
EHBP1L1	0	0	0	0	0	1.665425998	0	2.225972821	2.142706482	0	0	0	1.409613789	2.623223858
EHD1	0	0	1.615160061	4.680338568	0.822914932	2.207930873	2.406714995	3.062903141	2.142706482	0	4.662678659	0.437680325	1.801154729	1.443828226
EHD2	0	2.772196268	0	3.203736393	0	1.29163226	0.691234926	0.940779887	2.969342773	0	0	0	2.765176404	0
EHD3	0	0	0	4.680338568	2.838308911	0	0	2.894712899	0	0	0	0	0	0
EHD4	6.231270118	0	0	0	3.7337475	0	0	2.225972821	1.712492151	0	0	2.393168484	1.409613789	3.883947461
EHF	0	0	0	0	2.838308911	0	0	0	0.650136019	0.783524725	0	1.27363483	0	0
EHHADH	0	0	0	0	1.725492369	1.962029747	0	0	2.473664626	0	0	0	0	0
EHMT1	4.917592171	4.484270947	7.121549495	0	3.7337475	1.29163226	3.066258115	4.690879222	3.982055328	3.159410146	0	4.083138235	2.108798981	3.883947461
EHMT2	0	0	0	3.203736393	0	0.785780152	1.790213293	2.704295166	0	0	0	3.194050962	0	0
EHMT2-AS1	0	0	0	0	0	0	0	0	1.096688453	0	0	0.437680325	0	0
EI24	0	0	0	5.571151911	4.762625371	5.731448109	4.186708262	5.581888908	2.969342773	1.661746703	0	5.535007129	4.264781396	2.623223858
EID1	3.144113895	6.52919178	0	0	5.122464361	5.325433728	4.325862492	4.344180718	4.734396749	6.588200727	5.39995589	5.295645213	4.440171808	4.546303752
EID2	0	0	0	0	0.822914932	0	2.707521591	0	1.712492151	2.759294285	1.888751064	1.799490956	0.870526625	0
EID2B	0	0	0	0	1.725492369	2.417959452	0	0	0	0	0	0	0	0
EIF1	3.713366233	1.557691261	5.470295189	1.902191631	6.823629359	6.307330702	7.383354939	6.220431545	6.497973712	5.783976256	6.813841895	6.72669159	6.696452114	6.839803087
EIF1AD	0	4.353198832	0	0	1.725492369	0	0	2.225972821	0	3.37536003	0	1.470991867	1.801154729	0
EIF1AX	3.547384839	4.604420334	0	0	3.964449893	2.601261613	4.032685071	2.484867199	4.221010936	4.673853827	5.553159754	4.748086153	4.494196978	2.978501551
EIF1AXP1	0	0	0	0	0	0	0	0	0	0	0	0.437680325	0	0
EIF1B	0	0	0	7.107377079	3.5565118	3.952378956	2.406714995	0	3.695508277	4.136734261	0	4.021503503	2.577726346	3.263348293
EIF1P5	0	0	0	0	0	0	0.691234926	0	0	0	0	0	0	0
EIF1P6	0	0	0	0	0	0	0	0	0	0	0	0	0	1.443828226
EIF2A	0	0	0	5.870214836	2.488992923	0	2.564944027	3.213516923	2.614437842	6.275400249	1.59805967	3.301678466	2.362231647	1.443828226
EIF2AK1	0	1.557691261	0	0	4.338025998	4.833544159	4.569406456	5.946995883	4.703206507	2.203719894	2.130578824	5.359310515	4.596532371	4.648801855
EIF2AK2	7.384345319	0	7.16368443	0	4.223921452	0.785780152	2.707521591	3.062903141	4.176281628	0	2.130578824	3.957117645	3.451535829	3.705195479
EIF2AK3	0	0	0	0	1.343665422	1.962029747	0	2.894712899	3.07057994	3.563154254	0	2.066889456	0	3.501121485
EIF2AK4	0	0	0	0	4.338025998	1.29163226	2.228969597	0	2.317655154	2.759294285	3.477262069	3.989669728	3.556833071	4.316478536
EIF2B1	1.649980817	6.727464142	6.234279249	4.680338568	2.276461768	5.49714881	2.956301225	4.52791953	3.929119065	5.603117722	2.130578824	4.199029691	3.079799898	4.186197677
EIF2B2	0	0	0	0	2.276461768	0	2.956301225	2.704295166	1.437200269	4.500798005	0	0	0.870526625	3.705195479
EIF2B3	0	0	0	5.08124034	0.822914932	0	3.79783956	0	0	3.159410146	0	0	2.108798981	2.978501551
EIF2B4	0	0	0	0	3.7337475	2.601261613	4.809685181	4.277338559	3.757551912	4.250452327	5.950019575	2.737859195	0.870526625	0
EIF2B5	0	0	3.500455263	0	3.7337475	1.29163226	3.437579434	4.055943166	0	0	4.49985612	0.773025476	1.409613789	2.623223858
EIF2D	0	0	0	0	2.488992923	4.081385285	2.707521591	3.88689	2.317655154	3.037964131	4.662678659	1.939376531	3.337943943	4.316478536
EIF2S1	6.898679635	0	0	4.680338568	2.488992923	3.042686973	2.83726725	3.794303444	4.387229151	1.661746703	6.769848452	3.495480281	3.746845086	1.443828226
EIF2S2	1.27829989	2.289140196	0	0	4.802926252	5.351251613	3.066258115	4.344180718	3.337576711	4.454084094	2.518661994	4.28022076	3.337943943	4.91872503
EIF2S2P4	0	0	0	0	0	0	0	1.505449551	0	0	0	0	0	0
EIF2S2P5	0	2.289140196	0	0	0	0	0	0	0	0	0	0	0	0
EIF2S3	1.649980817	5.24536825	6.152943899	0	3.119317263	2.601261613	3.437579434	2.704295166	3.757551912	5.183694114	2.679489135	2.883551791	3.451535829	3.263348293
EIF3A	0	4.04881069	0	7.217633174	4.721166276	6.169010734	2.406714995	2.894712899	4.306512547	3.947350498	6.070970024	5.30860502	2.765176404	0
EIF3B	7.683440471	4.818315352	0	8.685347578	3.7337475	3.952378956	5.613056406	5.130269003	3.253950278	5.927671096	6.495116098	5.501537984	4.0650788	5.146017939
EIF3C	0.776327125	2.772196268	0	0	0.822914932	0.785780152	0	0	1.096688453	0	1.23362583	1.044935762	0.870526625	2.623223858
EIF3CL	0	0	0	0	0	0	1.507919015	0.940779887	0.650136019	0.783524725	2.33763049	0.773025476	0	1.443828226
EIF3D	0	5.936838934	0	0	2.838308911	2.910007135	5.01560095	2.894712899	2.473664626	0	0	4.199029691	1.801154729	4.186197677
EIF3E	5.689475489	5.386131408	0	0	5.38390324	5.100352015	3.977459573	5.167658751	4.571230576	6.042640167	5.800607125	4.649666519	4.645100697	5.34232749
EIF3F	0	0	4.687143027	4.517429828	4.443763585	3.477203378	5.01560095	4.52791953	2.742687817	5.603117722	2.130578824	5.432176219	4.0650788	1.443828226
EIF3FP1	0	0	0	0	0	0	0	2.894712899	0	0	0	0	0	0
EIF3FP3	0	0	1.615160061	0	0.822914932	0	0.691234926	0	0	0	0	0	2.577726346	0
EIF3G	0	0	3.210049569	0	2.985644155	3.734266744	4.28095273	3.213516923	3.337576711	5.239852135	0	4.2266042	2.577726346	4.546303752
EIF3H	0	5.741014939	3.742085472	0	5.090260318	6.109742686	5.042757392	4.638578194	5.11226862	2.413590642	6.085400016	5.911426658	4.781704108	4.91872503
EIF3I	0	0	5.401532072	0	4.033822162	1.962029747	4.745018511	2.894712899	3.562792745	3.037964131	2.130578824	4.021503503	3.079799898	1.443828226
EIF3J	0	0	0	0	4.54227788	3.810693814	2.707521591	2.894712899	1.096688453	0	1.23362583	3.248868131	4.494196978	1.443828226
EIF3J-DT	6.423225549	0	0	0	3.5565118	0	1.790213293	0	0.650136019	0	0	0	1.801154729	0
EIF3K	6.231270118	5.451676684	5.598707156	3.579086399	4.163296188	5.542676994	4.186708262	2.894712899	4.794824383	5.239852135	2.955659234	4.857959179	5.093104058	4.316478536
EIF3L	0	0	0	0	0	1.29163226	3.168424739	0	2.614437842	0	0	3.401831182	2.362231647	0
EIF3M	0	0	0	0	3.119317263	0.785780152	4.606280666	2.704295166	3.07057994	4.864528756	0	4.199029691	2.577726346	4.04297346
EIF4A1	0	0	0	0	0	0	4.452767521	0.940779887	2.473664626	0	0	1.939376531	0	0
EIF4A1P10	0	0	0	0	0	0	0	0.940779887	0.650136019	0	0	0	0.870526625	0
EIF4A1P4	0	0	0	0	0	2.763877839	0	0	0	0	0	0	0	0
EIF4A2	2.399605704	3.133447576	7.576204196	5.936207504	5.461485583	5.00598589	4.840963058	0.940779887	5.392000082	5.944666905	6.696543517	5.070693474	3.833222326	4.186197677
EIF4A2P4	0	0	0	0	0	0	0	0	0	0.783524725	0	0	0	0
EIF4A3	6.161156556	1.557691261	0	0	5.329762425	2.763877839	5.334087809	5.204103913	5.55810253	7.364066227	3.076156965	5.432176219	4.645100697	4.648801855
EIF4B	0	2.289140196	3.500455263	0	3.7337475	4.637656821	4.492704163	3.213516923	4.347435272	4.194713459	0	4.689843592	4.596532371	3.705195479
EIF4BP3	0	0	0	0	0	2.207930873	0	0	0	0	0	0	0	0
EIF4BP6	0	0	0	0	0	0	0	0	0	0	0	0.437680325	0	0
EIF4E	1.649980817	1.557691261	0	0	1.725492369	1.29163226	4.325862492	2.894712899	3.07057994	5.396292382	3.562252224	5.055397821	4.596532371	4.546303752
EIF4E2	0	0	7.779563886	0	3.7337475	3.653563339	3.977459573	2.704295166	3.929119065	5.686309606	5.092272017	4.822256571	3.991856769	4.91872503
EIF4E3	0	5.574457843	1.615160061	0	1.725492369	0	0.691234926	3.062903141	2.969342773	0	0	3.583419157	0	2.978501551
EIF4EBP1	0	0	0	0	4.989096418	5.00598589	4.606280666	5.091884399	5.039213167	4.714058233	5.901914465	4.544037981	4.134763362	4.04297346
EIF4EBP1P1	0	0	0	0	0	0	0	0	1.437200269	0	0	0	0	0
EIF4EBP2	4.437639348	5.089371132	7.69589352	5.394620036	2.276461768	3.734266744	4.871577189	0	2.86046181	1.288454502	0	5.201512627	3.337943943	3.883947461
EIF4EBP2P2	0	0	0	0	0	0	0	1.505449551	0	0	0	0	0	0
EIF4EBP3	0	0	0	0	0	0	0.691234926	0	0	0	0	0.773025476	0	0
EIF4ENIF1	0	0	6.194184682	0	0.822914932	3.27624238	0	3.349882741	2.86046181	1.288454502	0	1.939376531	2.362231647	0
EIF4G1	7.88394097	0	5.401532072	0	3.241648346	5.159999212	4.492704163	3.213516923	4.347435272	0	4.773767687	2.812543834	3.337943943	3.883947461
EIF4G2	4.120484028	5.632139992	3.500455263	6.227293585	7.08290371	6.333471656	5.666412053	5.581888908	6.272179315	5.320191692	4.048156313	6.124295392	4.906484467	5.935804404
EIF4G3	0	2.289140196	0	3.203736393	2.674197563	0	1.156610263	1.505449551	1.437200269	0	0	0.773025476	0	1.443828226
EIF4H	0	4.484270947	6.348281615	5.801058182	5.301910536	6.016009135	5.171363302	5.903332381	4.935669046	5.420792633	2.679489135	5.556896169	5.021326322	5.146017939
EIF4HP1	0	0	0	0	0	0.785780152	1.790213293	0	0	0	0	0	0	0
EIF5	0	3.133447576	3.210049569	5.936207504	5.461485583	4.459215605	4.28095273	1.505449551	3.982055328	4.828356694	4.909715961	4.629150462	3.833222326	4.04297346
EIF5A	1.945255433	1.557691261	3.500455263	0	2.276461768	3.653563339	3.592632963	3.062903141	4.13012104	3.947350498	3.477262069	4.306299862	3.746845086	3.705195479
EIF5A2	0	0	0	0	0	2.207930873	1.156610263	0	2.142706482	0	0	0	0	0
EIF5B	4.120484028	5.632139992	7.10001139	0	4.163296188	5.159999212	5.069412087	5.66267675	4.824114828	5.5148335	5.835172728	5.13030423	4.201236563	4.546303752
EIF6	0	0	0	0	3.5565118	2.207930873	4.032685071	4.52791953	3.416620144	0	1.888751064	4.357085029	3.654965042	2.623223858
EIPR1	0	0	0	0	1.725492369	1.29163226	2.564944027	0	1.943576587	0	0	3.015871571	0	1.443828226
ELAC1	0	0	0	0	0.822914932	0	1.507919015	4.207248412	0	0.783524725	0	2.737859195	2.362231647	1.443828226
ELAC2	0.776327125	0	7.738335185	0	2.838308911	4.679019938	4.032685071	5.274343332	3.562792745	0	0	4.083138235	3.079799898	2.15083115
ELAPOR1	0	0	0	0	2.027120866	4.869720898	3.263832295	5.130269003	2.473664626	4.967902271	0.744838155	4.406143102	4.134763362	3.263348293
ELAPOR2	0	0	0	0	2.674197563	2.417959452	0	0	0	0	0	0	0	0
ELAVL1	5.078404245	6.188271857	7.184299238	4.517429828	3.814817152	4.973107152	4.137172037	3.349882741	4.176281628	4.405806842	1.23362583	3.248868131	3.556833071	2.623223858
ELAVL2	0	0	0	0	2.276461768	0	0.691234926	0	2.969342773	0	0	0	1.409613789	0
ELAVL4	0	0	0	0	0	1.962029747	0	0	0	0	0	0	0	0
ELF1	0	0	0	0	0.822914932	0.785780152	0	0.940779887	0.650136019	0	1.23362583	0.437680325	2.362231647	0
ELF2	0	0	4.687143027	0	2.027120866	4.459215605	1.156610263	1.910232579	3.337576711	3.37536003	0	2.393168484	1.409613789	2.623223858
ELF3	0	0	0	0	3.354412486	4.637656821	5.146542942	3.794303444	4.033117774	4.250452327	3.987984556	4.083138235	2.577726346	3.501121485
ELF3-AS1	0	0	0	0	1.343665422	0.785780152	0	3.349882741	0	0.783524725	0	0	0.870526625	0
ELF4	0	1.557691261	0	0	0.822914932	0	3.664327649	3.213516923	2.86046181	0	0	0	1.409613789	2.15083115
ELF5	0	0	0	0	2.838308911	0	0	0	0	0	0	0	0	0
ELK1	0	0	0	0	0	0	0.691234926	0	0	1.288454502	0	0	0	0
ELK3	5.250346712	0	5.825615405	4.333755808	0	0	1.790213293	2.894712899	0.650136019	3.72929506	0	1.644571115	1.801154729	0
ELK4	0	4.209017611	0	0	2.276461768	3.883275025	0.691234926	3.062903141	0.650136019	3.037964131	0	1.644571115	1.801154729	2.978501551
ELL	0	0	3.948992394	0	0.822914932	0	2.026207028	1.910232579	1.712492151	0	0	0	1.409613789	1.443828226
ELL2	0	0	0	5.394620036	4.100011137	2.763877839	4.186708262	3.47446485	2.473664626	3.472310611	0	3.449415474	0.870526625	5.279812656
ELL3	0	0	0	0	0	0	0	1.505449551	0	0	0	0	0	0
ELMO1	0	0	0	0	2.027120866	0	2.026207028	2.225972821	0	0	0	0	0	0
ELMO2	0	0	0	0	0	0	2.564944027	3.213516923	0	0	0	2.659096239	0.870526625	0
ELMO3	1.27829989	0	0	0	0	0	1.507919015	1.910232579	0	0	0	0	0.870526625	0
ELMOD1	0	0	1.615160061	0	0	0	0	0	0	0	0	0	0	0
ELMOD2	0	0	0	4.82670398	2.674197563	0.785780152	3.066258115	2.484867199	3.929119065	4.355857978	0	2.812543834	2.765176404	0
ELMOD3	4.339468937	4.818315352	0	0	2.838308911	3.810693814	3.066258115	0	0.650136019	0	0	3.957117645	1.409613789	2.15083115
ELN	0	0	0	5.571151911	0	1.29163226	0	4.055943166	0	0	0	0	0	0
ELN-AS1	0	0	0	0	0.822914932	0	0	0	0	0	0	0	1.801154729	0
ELOA	0	0	0	0	3.354412486	4.255546717	0	0.940779887	1.437200269	0	0	2.184041663	0	0
ELOA-AS1	0	0	0	0	2.276461768	1.665425998	1.507919015	2.225972821	0	0	0	0	0	0
ELOAP1	0	0	6.110489431	0	0	0	0	0	0	0	0	0	0	0
ELOB	6.056894959	6.925015153	5.088111638	2.695016475	5.486446142	6.359147365	5.799739845	5.968341871	5.642735894	6.353836616	6.026793314	5.953290166	6.035838392	6.293127661
ELOC	4.951220607	0	0	0	5.184792916	5.188922819	3.353319882	4.52791953	4.908578689	5.183694114	5.228528519	5.567717395	4.692087081	4.186197677
ELOCP2	0	0	0	0	0	0.785780152	0	0	0	0	0	0.437680325	0	0
ELOF1	0	0	0	0	3.354412486	5.401541321	2.83726725	3.062903141	2.969342773	3.27142188	0	4.66989491	3.214638007	1.443828226
ELOVL1	0	0	0	0	0.822914932	0	2.564944027	0	2.742687817	3.72929506	0	0	0	1.443828226
ELOVL2	0	0	0	0	3.241648346	3.16418576	2.026207028	0.940779887	2.614437842	2.596772624	5.934162096	3.625456896	2.577726346	0
ELOVL2-AS1	0	0	0	0	0	0	0	0	0.650136019	0	0	0	0	0
ELOVL5	0.776327125	0	2.358090052	0	2.674197563	3.568076537	2.026207028	1.505449551	4.033117774	6.089239721	0	5.18754935	4.440171808	3.263348293
ELOVL6	0	0	0	0	3.241648346	0	0.691234926	0.940779887	0	3.37536003	0	0.437680325	1.801154729	2.623223858
ELP1	0	0	5.598707156	0	2.276461768	0	2.707521591	4.055943166	1.943576587	0	3.187361604	4.306299862	3.556833071	2.15083115
ELP2	4.529553088	0	0	3.203736393	6.972396307	5.159999212	6.721004277	6.147448925	6.218040703	6.966580077	7.374099189	6.903668801	6.255086098	6.44328985
ELP3	2.190243295	0	6.021638101	0	0	0	2.83726725	2.225972821	3.337576711	0	0	3.583419157	3.079799898	0
ELP4	0	0	0	0	0	0	0	3.062903141	0	0	0	0	0	2.15083115
ELP5	0	0	0	0	2.488992923	0	2.956301225	0	3.562792745	3.159410146	4.266503906	2.737859195	3.654965042	2.978501551
ELP6	0	3.133447576	5.825615405	0	4.338025998	0.785780152	2.228969597	2.225972821	1.096688453	4.194713459	0	1.044935762	3.556833071	1.443828226
ELSPBP1	0	0	5.401532072	0	0	0	0	0	0	0	0	0	0	0
EMB	3.713366233	5.842246907	0	0	2.276461768	2.910007135	2.026207028	0	2.473664626	3.805701253	0	0.773025476	1.409613789	0
EMBP1	1.649980817	1.557691261	0	0	0	0	0	0	0	0	0	0	0	0
EMC1	0	2.289140196	0	0	0.822914932	0	0	3.973891347	3.416620144	0	0	1.799490956	0	1.443828226
EMC10	0	0	3.500455263	0	2.027120866	3.16418576	2.406714995	0	3.630676059	0	2.824172404	1.939376531	0	0
EMC2	0	0	2.358090052	0	4.443763585	3.27624238	3.79783956	2.484867199	3.695508277	4.589919186	0	4.80406838	4.54627186	3.705195479
EMC3	0	0	0	0	4.033822162	3.883275025	4.234599927	2.704295166	4.734396749	4.304117577	5.328965802	5.359310515	4.201236563	5.146017939
EMC3-AS1	0	6.901750796	0	0	1.343665422	0	0	0	0	0	0	0	0	2.978501551
EMC4	6.258388483	0	0	0	3.241648346	5.629637308	5.146542942	5.274343332	3.695508277	6.751638048	0	5.768664679	5.861825918	3.705195479
EMC6	0	0	0	0	0.822914932	0	0	0	0	0	0	1.27363483	1.409613789	0
EMC7	0	0	5.926953458	0	3.354412486	3.16418576	4.085874279	4.741350361	3.253950278	6.47577247	3.718542769	4.875484531	4.264781396	2.15083115
EMC8	2.890424121	3.133447576	0	0	2.985644155	0	0	0	0.650136019	0	0	0	3.214638007	2.978501551
EMC9	0	4.484270947	0	0	0	2.601261613	2.564944027	0	1.943576587	0	5.353019391	3.194050962	1.409613789	1.443828226
EMCN	0	0	4.566694278	4.959578413	0	0	0	1.505449551	0	0	0	0	0	0
EMD	0	1.557691261	0	0	0	0	0	0	1.096688453	0	0	0	0	0
EME2	0	0	0	0	0.822914932	0	0	0	3.337576711	0	0	1.27363483	0	0
EMG1	3.547384839	5.317465924	0	6.279073117	2.985644155	4.637656821	3.263832295	3.794303444	2.614437842	4.194713459	0.744838155	3.854807906	3.214638007	2.978501551
EMID1	0	0	0	0	0	1.29163226	0.691234926	2.225972821	1.096688453	3.159410146	4.364418468	1.27363483	0.870526625	0
EMILIN1	3.86220666	5.792518655	2.84606552	7.018777414	0.822914932	0	3.79783956	3.213516923	2.614437842	0	0	0	1.801154729	4.744498404
EMILIN2	0	0	0	0	0.822914932	0	0	0	3.07057994	0	0	0	1.801154729	0
EML1	0	0	5.716617729	0	0	0	0.691234926	1.505449551	1.943576587	0	0	0	0	1.443828226
EML2	0	0	0	4.333755808	0	0.785780152	0	3.589138771	3.874166203	2.596772624	1.59805967	0	1.801154729	0
EML3	1.649980817	1.557691261	4.129913281	0	1.343665422	0	2.026207028	1.910232579	1.943576587	0	0	1.044935762	0	0
EML4	0	5.317465924	0	0	0.822914932	2.417959452	2.956301225	4.837285754	3.416620144	0	4.62366318	0	2.362231647	3.501121485
EML6	0	5.00455437	0	0	0.822914932	0	0.691234926	0	0	0	0	0	0	0
EMP1	5.628424028	5.936838934	4.435265777	5.571151911	0	2.910007135	3.353319882	3.213516923	3.562792745	0	3.642512878	2.393168484	0	1.443828226
EMP2	0	0	6.45393146	6.227293585	5.023611945	4.637656821	4.777714139	5.052450547	5.204254879	5.396292382	6.930332161	5.805701276	5.258325109	5.459774037
EMP3	6.271758876	3.133447576	7.10001139	0	0.822914932	0	3.353319882	0	3.982055328	0	1.59805967	0	2.577726346	0
EMSY	0	3.422114346	0	0	4.634492984	5.13048385	4.28095273	3.973891347	3.416620144	2.203719894	0	4.992540051	3.214638007	4.998534922
EMX2	0	0	0	0	0	0	0	0	1.096688453	0	0	0	0	0
EMX2OS	0	0	0	0	0	0	0	1.910232579	0.650136019	0	0	0	0	0
ENAH	0	0	0	0	6.406306131	3.952378956	4.871577189	4.055943166	4.221010936	6.149119674	4.161456956	5.768664679	4.906484467	4.834240173
ENAM	0	0	4.129913281	0	0	0	0	0	0	0	0	0	0	0
ENC1	0	0	3.210049569	0	4.802926252	0.785780152	3.168424739	3.794303444	1.712492151	0	0	2.951228148	3.654965042	3.501121485
ENDOD1	6.763245544	0	0	0	0.822914932	0	0	1.505449551	0.650136019	3.805701253	0	3.015871571	0	0
ENDOG	0	0	0	0	0	0	1.156610263	2.484867199	1.437200269	0	0	1.799490956	2.362231647	2.15083115
ENDOV	5.927712801	0	4.435265777	0	3.647849625	4.081385285	4.137172037	3.47446485	4.306512547	4.546046659	0	2.883551791	3.214638007	3.263348293
ENG	7.55262607	5.842246907	3.500455263	6.924378526	2.027120866	0	1.790213293	4.344180718	2.473664626	0	0	1.644571115	2.931047861	2.978501551
ENGASE	0	0	0	7.048919267	2.674197563	4.081385285	3.168424739	3.69536508	1.943576587	0	0	1.644571115	0.870526625	0
ENKD1	0	0	0	0	0	0	1.156610263	0	0	0	0	0	0	1.443828226
ENKUR	0	0	5.772145688	0	0	0	0	0	0	0	4.737680168	1.470991867	0	0
ENO1	3.713366233	3.662540727	2.358090052	7.505376382	5.244539847	4.459215605	6.270874009	5.63624696	5.659082685	6.651678988	3.642512878	4.926818332	5.54096212	5.717334615
ENO1-AS1	0	0	0	0	1.343665422	0	0	0	0	0	0	0.437680325	0	0
ENO2	0	4.484270947	0	0	2.488992923	1.29163226	3.263832295	3.589138771	4.082434536	1.288454502	0	0	3.556833071	2.623223858
ENO3	0	0	0	0	1.343665422	0	0	0	2.614437842	0	0	3.352623732	0	0
ENO4	0	0	0	0	0	0	1.790213293	0	0	0	0	0	0	0
ENOPH1	0	0	0	0	1.725492369	3.380219175	1.156610263	2.704295166	1.712492151	0	0	4.608338439	3.556833071	2.15083115
ENOSF1	0	2.772196268	3.210049569	0	1.725492369	0	3.920035641	2.484867199	1.712492151	5.468579178	3.718542769	3.889723541	0.870526625	3.501121485
ENOX1	0	0	0	0	0	0	0	0	0	0	0	0	0	3.501121485
ENOX2	0	0	3.500455263	0	0	0.785780152	0	1.505449551	0	0	0	1.27363483	0	0
ENPEP	5.748047947	0	3.500455263	0	0	0	0	1.505449551	0	0	0	0	0.870526625	0
ENPP1	0	5.386131408	0	1.902191631	5.930268308	5.880733226	4.840963058	4.52791953	5.870387673	4.405806842	4.773767687	5.993973074	4.737591334	6.261124244
ENPP2	0	0	0	0	1.343665422	0	0	0	0.650136019	0	0	0	0	0
ENPP3	0	0	0	0	1.343665422	2.601261613	0	0	1.712492151	0	0	0	2.362231647	0
ENPP4	0.776327125	0	0	0	0	0	0	0	2.86046181	0	0	0	0.870526625	0
ENPP5	0	0	0	0	0	0	3.437579434	0	0	0	0	2.066889456	0	0
ENPP7P11	0	0	0	0	0	0	2.026207028	0	0	0	0	0	0	0
ENPP7P7	0	0	0	0	0	0	0	2.704295166	0	0	0	0	0	0
ENPP7P8	0	0	0	0	0	0	2.83726725	0	0	0	0	1.044935762	0	0
ENSA	0	0	3.210049569	0	5.184792916	5.038131994	5.355905291	4.207248412	4.571230576	6.104444319	5.747154505	5.321449443	3.654965042	3.883947461
ENTPD1	0	4.914438	5.253316356	0	0	1.29163226	2.564944027	4.790115342	2.142706482	0	0	2.575783696	0	1.443828226
ENTPD1-AS1	0	0	0	5.485584403	0	0	2.026207028	0	0	0	0	0	0.870526625	1.443828226
ENTPD3-AS1	0	0	0	0	2.674197563	0	1.156610263	0	0	0.783524725	0	1.470991867	0	0
ENTPD4	0	2.289140196	0	3.203736393	0.822914932	0.785780152	2.406714995	0	0	4.899816029	0	2.659096239	0	2.15083115
ENTPD5	2.890424121	0	0	0	0	0	0.691234926	1.505449551	2.142706482	4.136734261	0	0	1.409613789	0
ENTPD6	0	0	0	0	1.343665422	0	2.406714995	4.52791953	3.416620144	3.878263635	0.744838155	2.066889456	2.108798981	5.074160212
ENTPD7	0	0	0	0	0	0	0	0	0	0	0	1.939376531	0.870526625	1.443828226
ENTPD8	0	0	0	0	2.027120866	0	1.507919015	0	2.317655154	0	0	0	0.870526625	0
ENTR1	0	4.715328246	0	0	2.027120866	2.207930873	1.790213293	0	0	0	0	1.044935762	2.362231647	4.186197677
ENTR1P1	0	1.557691261	0	0	0	0	0	0	0	0	0	0	0	0
ENY2	4.615960107	0	0	6.714748614	6.001263563	4.796436875	5.146542942	4.469235413	5.158994756	5.783976256	6.286135111	6.277162084	5.566403884	5.146017939
EOGT	2.399605704	5.936838934	3.210049569	0	0	0.785780152	0	3.47446485	0	1.288454502	0	0	0	1.443828226
EOLA1	0	3.422114346	5.658866702	0	2.838308911	0	2.026207028	1.910232579	3.165176507	1.288454502	0	4.629150462	2.108798981	0
EOLA2	0	4.818315352	5.401532072	0	1.343665422	1.29163226	1.156610263	2.894712899	0.650136019	3.159410146	0	4.649666519	2.765176404	1.443828226
EOMES	0	1.557691261	0	0	0	0	0	0	0	0	0	0	0	0
EP300	0	0	0	7.415690753	1.725492369	3.16418576	2.228969597	3.47446485	1.096688453	5.000777146	0	2.883551791	2.577726346	0
EP400	0	0	3.500455263	0	3.458998127	0	1.790213293	0	0.650136019	0	0	2.393168484	3.214638007	3.263348293
EP400P1	0	5.792518655	1.615160061	1.902191631	0	0.785780152	2.956301225	0.940779887	2.86046181	0	0	2.292391025	0	2.623223858
EPAS1	7.574369946	0	5.926953458	4.333755808	0	4.19979674	1.790213293	4.133578432	1.437200269	4.828356694	0	2.737859195	3.991856769	2.978501551
EPB41	0	2.289140196	0	0	1.343665422	1.962029747	0.691234926	0	0	3.472310611	0	0	0	0
EPB41L1	0	0	0	0	2.838308911	2.207930873	1.156610263	2.704295166	2.317655154	0	1.23362583	2.487363574	3.337943943	1.443828226
EPB41L2	3.255980845	0	0	0	0	1.665425998	3.168424739	0	1.712492151	0	0	2.066889456	0	0
EPB41L3	0	0	0	0	1.725492369	0	2.406714995	1.910232579	3.630676059	0	0	3.137068392	2.577726346	0
EPB41L4A	0	0	0	0	2.488992923	0	0	0	0	0	0	0	0	0
EPB41L4A-AS1	0	0	0	0	3.5565118	2.207930873	0	2.704295166	1.096688453	1.661746703	0	0	0	0
EPB41L4B	0	0	0	0	2.276461768	0	0.691234926	0.940779887	1.943576587	0	0	0	1.409613789	0
EPB41L5	0	0	0	0	3.891572596	4.309222264	2.956301225	0	1.096688453	1.288454502	0	3.744685216	1.409613789	3.883947461
EPC1	0	2.289140196	0	5.651927239	2.838308911	4.459215605	0	2.225972821	1.437200269	1.958035232	0	0	0.870526625	0
EPC2	0	0	0	0	0	0	1.507919015	0	1.712492151	0	3.790765683	3.137068392	0	3.705195479
EPCAM	0	0	0	0	4.762625371	5.245086479	4.71156469	4.344180718	5.248138188	5.537416181	5.672656823	5.877038606	5.349076774	4.998534922
EPCAM-DT	0	0	0	0	0	0	1.507919015	0	0	0	0	0	0.870526625	0
EPDR1	0	0	0	1.902191631	0	0	0	0	0	0	0	1.044935762	0.870526625	0
EPG5	0	5.98190647	2.84606552	4.333755808	2.276461768	2.763877839	0	0	1.712492151	0	0	2.659096239	0	0
EPHA1	0	0	0	0	0.822914932	4.758349908	2.026207028	0	1.437200269	0	0	2.292391025	0	0
EPHA10	0	0	1.615160061	0	0.822914932	2.417959452	0	0	0	0	0	0	0	0
EPHA2	3.144113895	0	0	0	0	0	0	0	0	0	0	0	0	0
EPHA3	0	0	0	1.902191631	0	0	0	0	0.650136019	0.783524725	0	0	0	0
EPHA4	0	0	0	0	2.488992923	2.207930873	1.156610263	0	0	0	0	0	0	0
EPHA5	0	0	0	0	0	2.207930873	0	0	0	0	0	0	0	1.443828226
EPHB1	0	0	0	0	0	0	0	2.225972821	0	0	0	0	0	0
EPHB2	0	0	0	0	0	0	0	0	0	0	0	1.799490956	0	0
EPHB3	0	0	0	6.924378526	0.822914932	2.601261613	1.790213293	2.704295166	0.650136019	0	0	0.773025476	0.870526625	0
EPHB4	0	0	4.435265777	3.203736393	2.674197563	2.601261613	0	3.062903141	1.943576587	3.563154254	0	2.737859195	1.409613789	3.263348293
EPHX1	0	2.772196268	0	0	1.343665422	1.962029747	2.026207028	2.225972821	0.650136019	0	0	0	0.870526625	2.623223858
EPHX2	0	0	6.520297422	0	2.276461768	0.785780152	0	0	2.317655154	0	0	3.401831182	0	2.978501551
EPHX4	0	0	0	0	0	0	0	0	0	2.413590642	0	1.644571115	2.765176404	1.443828226
EPM2A	0	0	4.687143027	0	0	0	0	0.940779887	0	0	2.33763049	1.044935762	1.409613789	1.443828226
EPM2AIP1	0	0	5.401532072	0	2.027120866	3.653563339	0	0	3.874166203	0	0	3.301678466	1.801154729	0
EPN1	0	0	1.615160061	0	0	0	1.156610263	0.940779887	2.473664626	1.288454502	0	1.044935762	1.409613789	0
EPN2	0	0	0	0	0	0	1.507919015	0	1.096688453	2.90534723	0	1.470991867	0.870526625	0
EPN3	0	0	0	0	1.343665422	3.734266744	2.406714995	0.940779887	0	0	0	3.54011965	0.870526625	2.978501551
EPOR	0	0	0	0	3.119317263	0	1.507919015	2.704295166	1.712492151	4.076327071	0	0	2.108798981	0
EPPK1	0	0	0	0	4.163296188	2.207930873	4.369416356	4.344180718	3.491556913	2.759294285	3.790765683	2.184041663	1.409613789	4.04297346
EPRS1	0	3.662540727	0	2.695016475	3.891572596	0	4.137172037	4.344180718	4.082434536	1.958035232	4.49985612	5.242609448	2.577726346	3.883947461
EPS15	4.984083005	1.557691261	6.348281615	0	0	1.665425998	2.707521591	2.225972821	1.712492151	2.90534723	0	1.27363483	3.337943943	1.443828226
EPS15L1	0	0	1.615160061	0	2.985644155	0.785780152	0	2.704295166	2.317655154	0	0	2.487363574	0	0
EPS8	1.649980817	0	6.731132297	0	3.891572596	1.665425998	3.664327649	3.794303444	2.317655154	2.203719894	1.59805967	3.352623732	3.556833071	3.705195479
EPS8L1	0	0	5.535929419	0	3.119317263	2.601261613	1.507919015	3.794303444	1.943576587	0	0	0	0	2.978501551
EPS8L2	0	0	0	0	2.674197563	3.477203378	2.406714995	1.910232579	1.712492151	2.596772624	0	1.27363483	0.870526625	2.978501551
EPSTI1	0	6.368778724	0	0	0	0	0	0	1.096688453	0	0	0	2.108798981	0
ERAL1	0	0	0	0	2.276461768	3.734266744	2.83726725	4.055943166	3.07057994	2.413590642	4.364418468	4.629150462	2.931047861	1.443828226
ERAP1	0	0	5.17307743	5.08124034	0.822914932	0	0	0	0	0	0	2.066889456	0	0
ERAP2	0	0	3.742085472	4.333755808	0	0	0.691234926	0	1.712492151	0	0	0	0	0
ERBB2	0	0	0	5.936207504	3.119317263	5.272369121	5.311935313	5.052450547	3.874166203	3.27142188	5.175559961	4.875484531	3.079799898	4.316478536
ERBB3	4.69748311	0	1.615160061	0	5.329762425	4.973107152	5.500033476	3.69536508	4.221010936	5.706379046	3.386949928	5.681683296	4.384044563	4.316478536
ERBB4	0	3.868564862	0	0	3.458998127	0	3.592632963	0	3.253950278	5.420792633	3.925193521	4.2266042	2.108798981	3.705195479
ERBIN	0	1.557691261	2.84606552	0	3.5565118	4.018323614	3.353319882	2.894712899	2.969342773	0	2.130578824	3.194050962	2.577726346	1.443828226
ERC1	0	0	1.615160061	0	2.488992923	4.637656821	2.956301225	0.940779887	1.096688453	4.899816029	4.161456956	3.248868131	3.556833071	2.623223858
ERCC1	0	0	4.435265777	6.956536032	3.354412486	1.665425998	2.956301225	3.47446485	2.473664626	0.783524725	0	3.854807906	2.577726346	1.443828226
ERCC2	0	1.557691261	0	0	1.343665422	0	2.228969597	0	1.437200269	0	3.386949928	2.292391025	0.870526625	0
ERCC3	0	2.772196268	4.79830595	0	1.725492369	2.207930873	4.452767521	4.344180718	0	5.764964716	0	1.470991867	0	2.978501551
ERCC4	0	0	0	0	0	0	0	0.940779887	0.650136019	0	0	0	1.801154729	0
ERCC5	0	0	0	0	1.343665422	0	0	0	1.712492151	0	0	0	0	0
ERCC6	0	0	0	0	1.343665422	0	0	0	0	0	0	0	0	0
ERCC6L	0	0	0	0	0	0	0	1.910232579	0	0	0	0	0	1.443828226
ERCC6L2	0	0	0	0	2.027120866	0	0	0	0.650136019	0	0	0	0	0
ERCC8	0	0	0	0	2.027120866	0	0	0	0	0	0	3.248868131	1.801154729	0
EREG	0	0	0	0	0	0	0	0	1.437200269	0	0	0	0	0
ERF	2.190243295	0	1.615160061	0	0	0	0	0	0	0	0	0	0	1.443828226
ERG	0	0	0	0	0.822914932	0	1.507919015	2.894712899	1.437200269	0	0	0	0	0
ERG28	0	0	0	0	0.822914932	0.785780152	2.228969597	1.505449551	2.742687817	5.371368864	0	3.194050962	2.108798981	4.04297346
ERGIC1	4.120484028	3.133447576	5.658866702	0	2.027120866	4.939461604	3.066258115	0	3.337576711	4.899816029	0.744838155	3.583419157	0	0
ERGIC2	0	3.868564862	0	0	3.119317263	1.962029747	2.707521591	1.505449551	0	0	0	3.248868131	0.870526625	2.978501551
ERGIC3	6.881339653	0	6.066747669	0	3.891572596	5.351251613	5.846723598	4.207248412	5.204254879	6.149119674	6.873262458	6.309756219	5.406553968	5.894677233
ERH	0	0	3.500455263	0	2.488992923	3.042686973	2.228969597	3.062903141	2.614437842	3.563154254	3.859544755	3.248868131	1.801154729	1.443828226
ERHP1	0	0	0	0	0	0	0	0	0	0.783524725	0	0	0	0
ERI1	0	0	0	0	0	0	1.507919015	0	0	0	0	0	0	0
ERI2	0	0	0	0	0	0.785780152	0.691234926	3.349882741	0.650136019	0	0	0.437680325	0	2.15083115
ERI3	0	0	0	0	0	0	2.956301225	0	1.712492151	0	0	1.939376531	2.577726346	2.623223858
ERICD	0	0	0	0	0	0.785780152	0	0	1.943576587	0	0	0	0	2.15083115
ERICH1	0	4.209017611	5.329326751	0	3.354412486	0	0	1.910232579	2.317655154	0	0	1.044935762	0.870526625	3.501121485
ERICH5	0	0	0	0	0	0	0	0	1.437200269	0	0	0	0	0
ERICH6	0	0	0	0	0	0	0	0	1.096688453	0	0	0	0	0
ERICH6-AS1	0	0	0	0	1.343665422	0	0	0	0	0	0	0	1.409613789	0
ERLEC1	0	3.662540727	0	0	3.119317263	0	3.920035641	2.225972821	3.07057994	0.783524725	5.254300931	3.923814089	3.914718821	1.443828226
ERLIN1	0	0	1.615160061	5.297531935	4.100011137	0	2.406714995	0	2.473664626	5.491891702	2.33763049	4.083138235	0	3.705195479
ERLIN2	0	0	6.70283472	0	4.58912209	2.207930873	3.168424739	0	2.742687817	3.72929506	0	1.27363483	4.201236563	2.978501551
ERMAP	0	0	0	0	1.343665422	0	0	3.062903141	0	0	0	0	0	0
ERMARD	0	5.169477141	0	0	3.354412486	0	2.026207028	0	2.742687817	0	0	1.044935762	2.765176404	2.623223858
ERMP1	0	0	0	0	4.493861449	4.141805522	2.406714995	1.505449551	4.571230576	5.64531323	4.161456956	3.449415474	2.931047861	1.443828226
ERN1	0	0	0	0	2.276461768	3.653563339	2.406714995	2.894712899	1.096688453	0	0	1.044935762	1.409613789	2.15083115
ERN2	0	0	0	5.297531935	0	0	0	0	0	0	0	0	0	0
ERO1A	0	0	0	3.203736393	1.343665422	1.29163226	2.406714995	2.484867199	1.437200269	0	0	2.659096239	3.556833071	2.623223858
ERO1B	0	4.484270947	0	0	3.814817152	2.601261613	1.156610263	4.207248412	3.07057994	2.203719894	0	1.044935762	2.765176404	2.15083115
ERP27	0	0	0	5.936207504	4.443763585	3.734266744	3.263832295	4.790115342	1.712492151	6.073873174	0	4.083138235	2.577726346	0
ERP29	0	0	0	0	4.282101515	4.081385285	3.860230963	5.739179539	4.082434536	5.183694114	0	5.651483752	4.596532371	5.402245566
ERP44	0	0	0	0	2.838308911	1.29163226	2.956301225	0	2.86046181	0	0	4.406143102	3.654965042	2.978501551
ERRFI1	0	2.289140196	0	0	2.027120866	0	3.437579434	4.790115342	3.165176507	0	5.353019391	0	1.409613789	2.15083115
ERV3-1	0	0	0	0	1.725492369	0	1.507919015	3.062903141	0.650136019	0	0	1.470991867	0	2.623223858
ERVK13-1	0	5.574457843	0	0	2.488992923	0	2.956301225	0	3.253950278	0	0	2.393168484	0.870526625	0
ERVK3-1	1.649980817	2.289140196	0	0	1.343665422	2.910007135	1.507919015	3.062903141	0.650136019	0.783524725	0	0	2.362231647	2.15083115
ERVMER34-1	0	0	0	0	0	0	0	0	2.473664626	0	0	2.487363574	2.108798981	0
ERVW-1	0	0	0	0	0	0	0	0	0	0	0	0.773025476	0	0
ESAM	2.399605704	0	4.129913281	0	0	0	0	5.341321233	0	0	0	0	0.870526625	0
ESCO1	0	3.133447576	3.210049569	0	2.674197563	1.29163226	0.691234926	0	0	3.563154254	0	1.799490956	2.765176404	3.501121485
ESCO2	0	0	0	0	1.343665422	0	0	0	0	0	0	0	0	1.443828226
ESD	0	0	4.997827009	0	2.027120866	0	3.353319882	0	1.437200269	0	0	2.487363574	4.264781396	4.316478536
ESF1	0	0	5.598707156	5.08124034	1.343665422	3.380219175	2.564944027	3.213516923	2.86046181	1.661746703	0	2.575783696	0	1.443828226
ESM1	0	0	0	0	0	0	0	0	0	0	0	0	2.577726346	0
ESPL1	0	0	8.027880777	2.695016475	2.027120866	0	0	0	2.317655154	0	0	0	1.409613789	0
ESPN	0	0	0	0	0	0	0	1.505449551	0.650136019	0	4.364418468	0.437680325	0	0
ESPNL	0	2.772196268	0	0	0	0	0	0	0	0	0	0.773025476	0	0
ESR1	0	0	0	0	6.482724147	4.939461604	5.289437357	6.738092902	5.592553915	6.588200727	5.91812838	6.801941713	5.093104058	6.089504367
ESRP1	0	0	0	0	5.023611945	5.13048385	4.369416356	1.910232579	4.671327021	5.581547963	2.130578824	4.331915899	4.737591334	3.883947461
ESRP2	0	0	0	0	3.891572596	0	1.156610263	3.213516923	4.347435272	0	0	2.951228148	0	3.705195479
ESRRA	0	0	0	0	0.822914932	2.207930873	0	0	0	0	0	0	0.870526625	0
ESRRG	2.190243295	0	3.742085472	0	2.027120866	0	1.507919015	0	2.142706482	0.783524725	0	0	0.870526625	2.15083115
ESS2	0	0	0	6.173586237	0.822914932	1.962029747	0	0	0	0	4.456107904	3.077742284	0	3.263348293
ESYT1	0	0	0	0	2.027120866	4.719230122	2.956301225	3.062903141	3.165176507	0.783524725	0.744838155	1.799490956	1.801154729	2.978501551
ESYT2	6.644927994	6.299262006	0	0	2.027120866	4.459215605	3.79783956	4.207248412	4.988369845	3.472310611	0.744838155	3.854807906	1.409613789	1.443828226
ETAA1	0	0	0	0	2.276461768	2.207930873	1.156610263	0	4.306512547	2.203719894	3.987984556	0.437680325	2.931047861	0
ETF1	0	4.715328246	0	4.82670398	2.488992923	4.5950727	3.977459573	2.894712899	3.491556913	2.203719894	1.23362583	2.066889456	2.931047861	2.15083115
ETFA	3.144113895	0	0	3.203736393	0	3.952378956	3.066258115	0	3.491556913	4.355857978	0	4.142247343	3.214638007	4.435962785
ETFB	1.649980817	0	0	0	0.822914932	0	2.707521591	2.225972821	2.473664626	1.958035232	3.187361604	2.659096239	3.079799898	3.263348293
ETFBKMT	0	0	0	0	0	0	0	0	0	0	0	0	0	1.443828226
ETFDH	0	0	0	6.117801953	0	0	1.507919015	0.940779887	0	0	0	2.487363574	0	1.443828226
ETFRF1	0	0	0	0	2.276461768	3.734266744	0.691234926	0	0	3.805701253	0	2.575783696	0	0
ETHE1	5.497977082	0	0	0	2.488992923	2.207930873	3.353319882	0.940779887	2.142706482	3.947350498	0	2.812543834	2.362231647	2.15083115
ETNK1	5.451735111	0	0	0	3.647849625	2.601261613	1.156610263	2.704295166	0	0	0	1.044935762	2.931047861	0
ETNK2	0	0	0	0	3.119317263	2.910007135	2.406714995	0	2.614437842	0	4.214936318	4.521951473	0	1.443828226
ETS1	0	7.595731478	0	2.695016475	0.822914932	0	0	1.505449551	0	0	0	2.393168484	2.108798981	0
ETS2	6.744187584	0	3.210049569	0	0	3.734266744	3.353319882	1.505449551	3.337576711	0	0	0.773025476	4.134763362	5.568375101
ETV1	0	0	0	5.193435703	0	0	0	2.704295166	0	0	0	0	1.409613789	0
ETV3	0	0	1.615160061	0	1.725492369	0.785780152	1.507919015	0	2.142706482	1.661746703	0	2.951228148	1.801154729	3.263348293
ETV4	0	0	0	0	0	1.665425998	0	0	0	0	0	0	0	0
ETV5	0	0	0	0	0	0.785780152	2.026207028	5.167658751	0	0	0	0	0.870526625	0
ETV6	1.945255433	3.422114346	7.512417445	0	1.343665422	3.734266744	3.517188242	3.973891347	2.742687817	0	1.23362583	1.644571115	1.409613789	2.623223858
ETV7	0	0	0	0	0.822914932	0	0	0	0	0	0	0	2.108798981	0
ETV7-AS1	0	0	0	0	0.822914932	0	0	0	0	0	0	0	0	0
EVA1A	0	0	0	0	0	0	2.83726725	0	1.437200269	0	0	0	0.870526625	0
EVA1B	3.255980845	0	0	1.902191631	0	2.601261613	1.790213293	2.484867199	2.142706482	0	1.23362583	0	0	2.15083115
EVA1C	0	5.089371132	0	0	0	0	2.707521591	3.88689	0.650136019	0	0	0.773025476	1.801154729	0
EVC2	0	3.133447576	0	0	0	0	0	0	0.650136019	0	0	0.437680325	0	0
EVI2A	0	0	0	0	0	0.785780152	0	0	0	0	0	1.644571115	0	0
EVI2B	0	3.662540727	0	0	0	0.785780152	0	0	0	0	0	0	0.870526625	0
EVI5	0	3.133447576	2.358090052	5.08124034	1.725492369	3.16418576	1.156610263	0	0	2.759294285	0	0	0	0
EVI5L	0	0	1.615160061	0	0	1.29163226	1.507919015	0	0	0	0	0	0	1.443828226
EVL	4.484328069	7.680194133	0	0	7.00730887	5.60838368	5.979137531	6.220431545	7.202753177	7.124075739	5.852149849	6.456708965	4.440171808	6.414481806
EVPL	0	0	0	0	0.822914932	0	2.406714995	1.505449551	1.096688453	0.783524725	0.744838155	3.137068392	0	1.443828226
EWSAT1	0	0	0	0	0.822914932	0	1.790213293	0	0	0	0	0	1.409613789	0
EWSR1	0	6.498504418	2.84606552	0	4.54227788	5.00598589	5.042757392	3.213516923	4.500420527	5.371368864	3.790765683	4.943531569	4.440171808	2.15083115
EXD2	0	0	0	0	2.838308911	0	0	0.940779887	4.605373551	5.239852135	0	1.644571115	0.870526625	3.263348293
EXD3	0	0	0	0	1.725492369	0	0	1.910232579	0	0	0	1.044935762	2.108798981	0
EXO1	0	0	0	0	2.027120866	3.16418576	1.156610263	2.704295166	0	0	0	0.437680325	0	2.15083115
EXO5	0	0	0	0	0	0	0	2.894712899	0	0	0	0	0	0
EXOC1	4.060118957	0	0	0	2.488992923	1.962029747	0.691234926	1.505449551	2.473664626	0	0	2.575783696	1.409613789	0
EXOC2	0	0	0	0	2.027120866	3.477203378	1.790213293	0	2.614437842	4.632496825	2.33763049	3.449415474	0	2.978501551
EXOC3	6.998558276	5.00455437	0	0	1.343665422	0	4.085874279	2.704295166	0	5.396292382	0	4.170917857	1.801154729	2.15083115
EXOC3-AS1	0	0	0	0	2.027120866	0	0.691234926	0	1.437200269	0	0	0	0	2.978501551
EXOC3L1	0	0	4.79830595	0	0.822914932	0	0	2.894712899	0	0	0	0	0	0
EXOC3L2	4.847888231	0	0	0	0	0	0	3.213516923	0	0	0	0	2.108798981	0
EXOC3L4	0	0	0	0	0	0	0	1.910232579	0	0	0	0	0	0
EXOC4	0	0	1.615160061	0	2.674197563	0	3.517188242	3.062903141	2.614437842	0	4.456107904	1.27363483	2.362231647	2.623223858
EXOC5	0	0	0	0	0	3.27624238	2.026207028	2.704295166	1.096688453	4.500798005	0	1.939376531	0	0
EXOC6	0	0	0	0	0	0	1.507919015	2.484867199	3.630676059	0	5.981221025	3.625456896	2.765176404	2.623223858
EXOC6B	0	0	0	0	0.822914932	0	2.406714995	0.940779887	0	0	0	0	1.801154729	2.15083115
EXOC7	0.776327125	0	0	6.637508965	0	0	0.691234926	3.589138771	2.742687817	4.355857978	0	2.393168484	2.931047861	2.623223858
EXOC8	2.890424121	0	0	0	0	0	0.691234926	0	0	0	5.063405467	1.939376531	0	0
EXOG	0	0	0	5.485584403	0	0	0	1.910232579	1.096688453	0	4.737680168	0	0	2.15083115
EXOSC1	0	0	0	0	3.814817152	0	2.228969597	3.213516923	4.264395058	2.413590642	0	3.401831182	2.931047861	2.978501551
EXOSC10	0	1.557691261	0	0	1.343665422	0	0	0	0	0	0	0	0	2.623223858
EXOSC2	0	0	0	0	3.814817152	0	3.066258115	0	2.86046181	5.371368864	4.9417916	4.785647957	2.362231647	0
EXOSC3	0	2.289140196	0	6.227293585	0	0	2.83726725	0	2.742687817	0	0	1.27363483	3.451535829	4.04297346
EXOSC4	0	0	0	0	4.223921452	3.042686973	5.069412087	3.69536508	3.757551912	5.29390582	4.700666748	4.992540051	4.824507984	4.435962785
EXOSC5	0	0	0	0	2.838308911	2.763877839	2.406714995	3.589138771	2.969342773	0	4.364418468	3.744685216	3.214638007	4.316478536
EXOSC6	0	0	0	5.999313076	2.838308911	1.962029747	1.156610263	0	1.096688453	0	1.23362583	2.883551791	2.362231647	1.443828226
EXOSC7	0	0	1.615160061	0	0	3.16418576	3.664327649	3.062903141	2.473664626	3.648614934	0	2.737859195	3.556833071	1.443828226
EXOSC8	6.13212838	7.235290729	0	0	2.276461768	0	1.156610263	3.349882741	3.165176507	0	0	3.352623732	2.577726346	1.443828226
EXOSC9	0	0	0	0	3.241648346	0	0.691234926	4.690879222	2.969342773	5.420792633	0	4.170917857	1.801154729	3.263348293
EXPH5	0	0	0	0	1.725492369	0.785780152	0	0	0	0	0	0	0	2.978501551
EXT1	0	0	0	0	1.725492369	1.29163226	2.026207028	4.741350361	3.562792745	4.589919186	3.187361604	4.357085029	1.801154729	1.443828226
EXT2	4.657297364	0	3.500455263	0	4.391863286	2.417959452	2.228969597	0	2.969342773	0	0	2.066889456	2.362231647	4.648801855
EXTL2	0	0	7.16368443	0	0	0	2.956301225	0	1.437200269	0	0	0	0	0
EXTL3	0	0	0	0	0	2.207930873	1.156610263	3.062903141	0	0	0	0	0	0
EXTL3-AS1	0	0	0	0	0	0	0	0	0	0	0	1.799490956	0	0
EYA3	5.37946843	0	2.358090052	0	0.822914932	0	0.691234926	0	1.437200269	0	5.39995589	0	0	1.443828226
EYS	0	0	0	0	0	2.601261613	0	0	0	0	0	0	0	0
EZH1	0	0	1.615160061	0	1.725492369	4.255546717	4.085874279	0	0	0	0	2.575783696	3.337943943	0
EZH2	0	0	0	0	2.276461768	0	1.156610263	0.940779887	3.562792745	0	1.23362583	2.487363574	0	1.443828226
EZR	0	5.687604272	3.500455263	0	4.493861449	4.679019938	4.492704163	4.133578432	5.088325505	4.076327071	1.59805967	5.589119349	4.645100697	5.515096217
F10	0	5.632139992	0	0	0	0	0	0	0	0	6.527182115	0	0	2.978501551
F10-AS1	0	0	6.963559101	0	0	0	0	0	0	0	0	0	0	0
F11R	0	0	0	0	5.153965209	1.29163226	3.73262751	4.207248412	4.425954794	4.632496825	3.790765683	4.565791454	2.577726346	4.04297346
F12	0	0	0	0	1.725492369	4.637656821	2.956301225	0	1.712492151	2.413590642	0	1.470991867	3.079799898	1.443828226
F13A1	0	0	1.615160061	0	0	0	0	0	0	1.661746703	0	0	0	0
F2R	3.997117381	4.604420334	6.021638101	7.078444241	0	2.601261613	0	3.062903141	4.671327021	0	0	1.644571115	0	2.978501551
F2RL3	0	0	5.329326751	0	0	0	0	4.40806263	0	0	0	1.044935762	0	0
F3	0	0	0	0	0	0	0	0	1.712492151	0	0	0	1.409613789	0
F7	0	0	0	0	2.027120866	0	0	1.910232579	0	2.203719894	0	1.644571115	0	0
F8	0	0	0	0	0.822914932	4.796436875	0	0	0	0	0	2.292391025	0	0
F8A1	0	0	0	0	2.838308911	0	2.406714995	0	1.712492151	0.783524725	0	2.066889456	0.870526625	2.15083115
F8A3	0	0	0	0	0.822914932	0	0.691234926	0.940779887	0	0	0	0.773025476	0	0
FAAH	0	0	0	0	2.488992923	0.785780152	3.860230963	0	4.13012104	4.355857978	0	3.015871571	2.577726346	3.263348293
FAAH2	0	0	0	0	0	0	2.564944027	0.940779887	1.437200269	3.27142188	0	0.437680325	2.765176404	3.705195479
FAAHP1	0	0	0	0	0	0	0	0	1.096688453	0	0	1.044935762	2.108798981	0
FAAP100	0	0	0	0	2.674197563	3.042686973	4.032685071	3.69536508	4.500420527	0	0	3.782334524	0.870526625	1.443828226
FAAP20	5.689475489	0	6.194184682	6.42411557	3.119317263	2.910007135	4.137172037	0	3.817036991	4.405806842	0	3.495480281	1.801154729	2.978501551
FAAP24	0	0	0	5.08124034	0	3.042686973	0	1.505449551	1.096688453	4.75317255	0	0	0.870526625	0
FABP12	0	0	0	0	0	0	0	0	0	0	0	1.044935762	0	0
FABP2	0.776327125	0	0	0	0	0	0	0	0	0	0	0	0	0
FABP3	0	0	4.901512891	0	0	0	0	0	1.437200269	0	0	0	0	0
FABP5	0	4.353198832	0	0	0	0.785780152	1.790213293	0	2.473664626	0	0	0	3.914718821	0
FABP5P7	0	2.289140196	0	0	0	0	0	0	0	0	0	0	0	0
FADD	0	0	0	0	0	0	2.406714995	3.213516923	0.650136019	2.413590642	2.33763049	3.666304327	1.801154729	1.443828226
FADS1	0.776327125	0	0	0	0	1.29163226	0	0	0	0	0	0	0	1.443828226
FADS2	0	0	0	0	0.822914932	0	0	0	1.096688453	0	0	0	0	2.15083115
FADS3	0	7.707284118	2.84606552	0	0.822914932	2.910007135	3.977459573	3.062903141	3.416620144	0	0	0	0	0
FAF1	0	5.089371132	5.598707156	1.902191631	2.027120866	0	3.168424739	3.062903141	3.253950278	0.783524725	0	0	0	2.978501551
FAF2	0	0	0	0	2.027120866	5.789255222	0	0	1.943576587	0	0	2.737859195	3.214638007	0
FAH	0	0	0	0	2.985644155	4.905012623	3.920035641	4.207248412	3.253950278	5.491891702	1.59805967	4.357085029	2.931047861	0
FAHD1	6.38682348	0	0	0	0	2.601261613	3.066258115	3.349882741	2.614437842	4.136734261	0	3.137068392	2.362231647	3.263348293
FAHD2A	0	2.772196268	0	0	2.276461768	3.883275025	3.517188242	0	1.712492151	0	0	3.706027005	3.079799898	0
FAHD2B	0	0	0	0	1.725492369	3.952378956	2.707521591	0	3.562792745	0	0	3.782334524	2.362231647	0
FAHD2CP	0	0	0	0	1.343665422	0	0	0	0	0	0	0.773025476	0	2.15083115
FAIM	5.542782799	0	0	6.059773613	2.838308911	0	2.228969597	0	0	0	0	1.799490956	3.746845086	4.316478536
FALEC	0	0	0	0	0	0	0	0.940779887	0	0	1.888751064	0.437680325	0	0
FAM102A	0	0	0	0	3.814817152	1.29163226	4.531564994	5.274343332	4.908578689	4.405806842	0	4.253661543	2.931047861	3.705195479
FAM102B	0	0	0	0	2.027120866	1.29163226	1.790213293	0	2.614437842	0	1.23362583	3.449415474	0	1.443828226
FAM104A	0	0	0	0	2.674197563	2.601261613	2.83726725	0	1.943576587	0	0	1.939376531	2.362231647	3.263348293
FAM104B	0	0	0	0	2.488992923	0	2.026207028	3.69536508	1.712492151	3.648614934	0	2.066889456	2.362231647	1.443828226
FAM107B	0	0	0	0	3.814817152	1.962029747	4.186708262	1.910232579	3.491556913	0	0	4.66989491	3.654965042	3.263348293
FAM110A	0	5.514373037	3.742085472	0	0	3.568076537	1.156610263	3.062903141	0	0	0	2.066889456	0	0
FAM110B	0	0	5.329326751	0	2.838308911	1.665425998	3.79783956	2.225972821	3.695508277	3.878263635	0	4.822256571	2.108798981	4.186197677
FAM110C	0	0	0	0	2.276461768	1.962029747	1.790213293	2.484867199	0.650136019	3.27142188	0	1.939376531	0.870526625	2.15083115
FAM110D	0	0	5.329326751	0	0	0	0	0	0	0	0	0	1.409613789	0
FAM111A	0	5.24536825	0	5.08124034	2.488992923	0	4.085874279	2.894712899	3.757551912	4.632496825	3.386949928	0.773025476	3.214638007	3.263348293
FAM111A-DT	0	0	0	0	2.838308911	0	0.691234926	0	1.437200269	0	0	2.575783696	0.870526625	1.443828226
FAM111B	0.776327125	0	0	0	2.276461768	0	1.156610263	3.062903141	2.742687817	5.802740521	0	0	2.577726346	0
FAM114A1	0	2.289140196	3.742085472	1.902191631	2.674197563	3.734266744	4.452767521	1.505449551	3.491556913	3.878263635	0	2.575783696	2.931047861	3.501121485
FAM114A2	0	0	0	0	0	0	0	0	2.614437842	0	0	0	0.870526625	0
FAM117A	2.190243295	4.04881069	0	1.902191631	0	0	0	0	0	0	0	0	0	0
FAM117B	0	0	5.253316356	3.579086399	0.822914932	0	0	0	3.253950278	0	0	3.015871571	1.801154729	1.443828226
FAM118A	0	6.61752159	0	0	2.027120866	1.665425998	2.228969597	0	4.463668057	1.958035232	0	1.799490956	1.409613789	3.501121485
FAM120A	4.917592171	0	5.825615405	0	4.802926252	4.869720898	4.325862492	3.69536508	4.824114828	5.624369736	4.456107904	4.430060424	5.194488867	4.186197677
FAM120AOS	0	2.772196268	0	0	4.58912209	5.217277936	5.289437357	6.272843383	4.536259943	7.564282489	0	5.928318112	4.201236563	4.91872503
FAM120B	0	0	0	0	2.488992923	0	1.507919015	2.704295166	2.142706482	0	0	2.487363574	2.362231647	0
FAM120C	6.527225285	0	0	0	0.822914932	0	0	0	0	0	2.955659234	1.27363483	0	1.443828226
FAM122A	0	0	3.742085472	0	0	0.785780152	2.564944027	0	1.943576587	0	0	0	2.108798981	3.883947461
FAM122B	3.359794326	2.289140196	0	0	1.725492369	0.785780152	3.437579434	3.794303444	3.165176507	1.288454502	3.477262069	0.773025476	1.801154729	2.15083115
FAM122C	0	0	0	0	0	0	1.790213293	0	0	0	0	0	0	0
FAM124B	5.748047947	0	0	0	0	0	0	0	0	0	0	0	0	0
FAM126A	0	4.715328246	0	0	0	0	0.691234926	4.133578432	0	0	0	0	1.801154729	0
FAM126B	0	0	0	0	2.838308911	1.665425998	0	0.940779887	3.165176507	3.037964131	0	0	0	1.443828226
FAM131A	0	0	0	0	1.343665422	0	0	0	0	0	0	0	1.801154729	2.15083115
FAM133B	0	0	0	0	3.7337475	2.207930873	2.564944027	2.225972821	0.650136019	0	3.386949928	3.352623732	2.362231647	3.501121485
FAM133CP	0	0	0	0	0	0.785780152	0	0	0	0	0	0	0	0
FAM133DP	0	1.557691261	0	0	0	0	0	0	0	0	0.744838155	0	0	0
FAM135A	0	0	0	0	0	0	0	0	0	0	0	0	2.108798981	0
FAM135B	0	0	0	0	1.343665422	0	0	0	0.650136019	0	0	2.883551791	0	2.15083115
FAM136A	0	0	0	0	2.027120866	3.380219175	4.930922876	0	2.742687817	0	4.105918593	4.430060424	0	2.978501551
FAM13A	0	0	0	0	0	0	2.228969597	0	2.317655154	2.203719894	0	1.470991867	0	1.443828226
FAM13A-AS1	0	5.00455437	0	0	1.343665422	0	1.156610263	0	0	0	0	0	0	0
FAM13B	4.339468937	0	0	0	2.027120866	0	0	0	1.437200269	0	0	2.659096239	0	1.443828226
FAM149A	0	0	0	0	0	0.785780152	0	0	0	0	3.642512878	0	0	0
FAM149B1	0	2.289140196	0	3.579086399	3.241648346	2.910007135	0	2.225972821	1.096688453	0	0	1.27363483	0	2.15083115
FAM151A	0	0	0	0	0.822914932	0	0	0	0	0	0	0	0	0
FAM151B	0	0	0	0	0	0	1.790213293	0	0	0	0	0	0	2.978501551
FAM153A	0	0	0	0	0.822914932	0	0	0	0	0	0	0	0	0
FAM155A	0	0	0	0	1.725492369	0	1.507919015	0	0.650136019	2.596772624	0	2.184041663	0.870526625	0
FAM156A	0	0	0	0	0	0	0	0	1.096688453	0	0	0	0	2.15083115
FAM156B	0	0	0	0	0	0.785780152	0	0	0.650136019	0	0	0.773025476	0	0
FAM157A	0	0	0	0	0	0	0.691234926	0	0	0	0	0	0	0
FAM157B	0	0	0	0	0	0	0	0	0.650136019	0	0	0	0	0
FAM157C	0	0	0	0	0	0	0.691234926	0	0	0	0	0	0	0
FAM160A1	0	0	0	0	0	0	0	0	0	0.783524725	0	0	0	0
FAM160A2	0	0	0	0	2.838308911	0	2.026207028	3.062903141	1.096688453	3.037964131	0	0	0.870526625	2.15083115
FAM160B1	0	5.24536825	5.772145688	7.078444241	3.119317263	2.417959452	0	0.940779887	2.142706482	4.250452327	0	1.27363483	4.264781396	2.623223858
FAM160B2	0	0	1.615160061	0	1.343665422	1.29163226	1.507919015	2.225972821	1.437200269	3.472310611	0	3.137068392	2.108798981	2.978501551
FAM161A	0	0	0	0	2.985644155	0	0	3.062903141	1.712492151	2.759294285	0	0	0	0
FAM162A	0	0	0	0	4.842131877	3.952378956	2.707521591	4.837285754	4.880969889	5.994485045	0	5.024311246	4.984052288	2.623223858
FAM166A	0	0	0	0	0	0	0	0	0	3.37536003	0	0	0	1.443828226
FAM167A	0	0	0	0	0	0	0	4.690879222	0	0	0	0	0	0
FAM167B	6.161156556	0	2.84606552	0	0	0	1.507919015	2.894712899	0	0	0	0	1.409613789	0
FAM168A	0	0	0	0	4.762625371	2.910007135	3.592632963	3.349882741	2.317655154	4.136734261	1.888751064	3.015871571	2.362231647	4.648801855
FAM168B	0	1.557691261	0	0	3.964449893	4.973107152	0	3.88689	1.943576587	0.783524725	0	2.487363574	0	1.443828226
FAM171A1	1.649980817	0	6.066747669	0	0	0	0	0	0	0	0	0	0	0
FAM171A2	0	4.818315352	0	0	0	0	0	0	0	0	0	0	0	0
FAM171B	0	0	0	3.203736393	1.725492369	0	0	0	0	0	0	0	0	0
FAM172A	0	0	0	0	0	0	2.228969597	0	2.317655154	0	0	3.301678466	0	2.15083115
FAM174A	2.190243295	0	0	0	2.985644155	0	3.066258115	2.894712899	2.742687817	0	0	0.437680325	4.201236563	4.186197677
FAM174B	5.748047947	0	0	0	2.027120866	1.962029747	3.168424739	4.790115342	2.614437842	0	0	3.449415474	2.931047861	4.186197677
FAM174C	0	2.772196268	0	0	1.343665422	2.207930873	1.507919015	2.484867199	3.416620144	2.203719894	0	1.27363483	2.362231647	2.623223858
FAM177A1	0	5.24536825	0	5.728418805	4.163296188	1.665425998	3.168424739	2.484867199	3.165176507	5.212046357	4.214936318	5.30860502	5.093104058	4.435962785
FAM177B	0	0	0	0	0.822914932	0	0	3.47446485	0	0	0	0	0	0
FAM178B	0	0	0	0	0	0	0.691234926	0	0	0	0	0	0	1.443828226
FAM180A	0	4.604420334	0	0	0	0	0	0	0	0	0	0	0	0
FAM182A	0	0	0	0	0.822914932	0	0	0	0	0	0	0	0	0
FAM182B	0	0	0	0	0	0	0	0	0	0	0	2.292391025	0	0
FAM183A	0	0	0	0	1.725492369	0	2.026207028	0	0	0	0	2.184041663	0	0
FAM184B	0	0	0	0	0	0	0	0.940779887	0	0	0	0.437680325	0.870526625	0
FAM185A	0	0	0	0	0	0.785780152	2.707521591	0	0	0	1.59805967	3.077742284	1.801154729	2.15083115
FAM185BP	0	0	6.066747669	0	0.822914932	0	0	0	0	0	0	0	0	0
FAM186A	0	0	0	0	1.725492369	2.417959452	0	1.505449551	0	0	0	1.470991867	0	0
FAM186B	0	4.209017611	0	0	0	0	0	0	0	0	0	0	0	0
FAM189A1	0	0	0	0	0	1.962029747	0	0	0	0	0	1.799490956	0	0
FAM189A2	0	0	0	0	0.822914932	0	0	0	0	0	0	0	0	0
FAM189B	0	0	0	0	0.822914932	1.665425998	2.026207028	0	1.437200269	0	0	0.773025476	0	2.623223858
FAM192BP	0	0	0	0	0	0	0	0	0	0	0	0.437680325	0	0
FAM193A	0	0	1.615160061	0	2.674197563	2.601261613	3.353319882	2.704295166	1.096688453	2.413590642	0	3.666304327	0.870526625	0
FAM193B	5.016213488	5.00455437	6.311272815	8.058355283	2.838308911	1.29163226	1.507919015	4.58430958	3.695508277	3.37536003	1.23362583	2.812543834	2.765176404	1.443828226
FAM199X	0	5.00455437	0	0	3.241648346	3.653563339	0.691234926	0.940779887	4.033117774	3.37536003	0	0.773025476	3.654965042	2.978501551
FAM200A	0	0	0	0	0	0	0	3.213516923	0	0	0	0.773025476	0	0
FAM200B	6.67542944	0	0	0	3.119317263	4.505937318	2.707521591	0	3.253950278	3.947350498	5.39995589	3.015871571	3.079799898	3.705195479
FAM201A	2.399605704	0	0	0	0	0	2.228969597	0	2.142706482	0	0	0	0	1.443828226
FAM204A	0	2.289140196	0	0	2.985644155	1.29163226	2.026207028	3.062903141	4.306512547	0	0	4.083138235	2.362231647	2.15083115
FAM207A	0	0	0	0	2.276461768	0	2.564944027	2.225972821	0	3.37536003	0	1.27363483	0	0
FAM20A	0	0	0	0	0	0	0	0	0	0	1.23362583	0	0	0
FAM20B	0	0	0	0	3.354412486	0	3.592632963	2.225972821	3.695508277	3.648614934	1.888751064	3.957117645	3.214638007	1.443828226
FAM20C	5.542782799	5.687604272	0	0	3.119317263	0	1.507919015	4.277338559	2.142706482	4.589919186	0	3.077742284	3.914718821	4.04297346
FAM210A	0	0	6.487496023	0	0	0	2.406714995	0	1.712492151	0	3.718542769	0	0	2.15083115
FAM210B	0	0	0	0	3.5565118	5.13048385	4.777714139	1.505449551	3.416620144	1.661746703	0	4.453587697	2.362231647	2.15083115
FAM214A	0	6.435099181	0	0	4.721166276	3.380219175	0.691234926	4.344180718	0.650136019	4.194713459	0	2.812543834	1.409613789	4.04297346
FAM214B	0	0	0	0	1.725492369	0	2.026207028	2.894712899	1.712492151	0	1.888751064	1.470991867	1.409613789	1.443828226
FAM215B	0	0	1.615160061	3.579086399	0	0	0	0	0	0	0	0	0	0
FAM216A	0	0	0	0	1.725492369	0	0	0	0	0	0	0.437680325	1.409613789	1.443828226
FAM217B	0	0	5.772145688	2.695016475	0	0	2.026207028	4.055943166	0	0	3.987984556	3.301678466	2.108798981	0
FAM218A	0	0	0	0	0	0	0	0	0	0	0	0	1.801154729	1.443828226
FAM219A	0	0	2.358090052	0	2.838308911	1.29163226	1.507919015	0	1.096688453	0	0	0	0.870526625	0
FAM219B	0	0	0	0	0	0	2.406714995	0	1.096688453	0	0	0	1.409613789	0
FAM21EP	0	0	0	0	0	0	0	0	1.096688453	0	0	0.773025476	0	0
FAM21FP	0	0	0	0	0	0	0	0	0	0	0	0	0.870526625	0
FAM220A	0	4.04881069	0	0	0	1.665425998	2.406714995	0.940779887	2.317655154	0	0	0	1.409613789	1.443828226
FAM221A	0	0	1.615160061	0	0	0	0	0	0	0	0	0	0	0
FAM221B	0	0	0	0	0	2.763877839	0	0	0	0	0	0	0	0
FAM222B	7.151041386	0	3.210049569	0	0	0	1.507919015	0	3.337576711	0	0	2.575783696	0	2.15083115
FAM227A	0	0	0	0	2.027120866	0	2.228969597	1.505449551	0	0	0	0	0	0
FAM227B	0	0	0	0	0	0	0	2.484867199	0	0	0	0	0	0
FAM228A	0	0	0	0	2.276461768	0	0	0	0	0	0	0	0	0
FAM228B	0	0	0	0	2.276461768	0	0.691234926	1.910232579	0	5.764964716	0	2.066889456	0	0
FAM229A	0	0	0	0	0	1.665425998	0	0	1.096688453	0	3.718542769	0	0.870526625	2.15083115
FAM229B	0	0	0	0	0.822914932	2.417959452	3.73262751	0	0	0	0	0	0.870526625	2.623223858
FAM230D	0	0	0	0	0	0	0	0	0	0	0	0.773025476	0	0
FAM230H	0	0	0	0	0	0	0.691234926	0	0	0	0	0	0	0
FAM234A	0.776327125	0	1.615160061	0	3.119317263	1.29163226	3.920035641	3.69536508	1.437200269	3.72929506	4.266503906	3.194050962	0.870526625	2.623223858
FAM234B	0	0	0	0	4.493861449	4.973107152	3.73262751	2.225972821	4.794824383	4.250452327	6.359211061	5.902906183	3.746845086	3.501121485
FAM238A	0	1.557691261	0	0	0	0	0	0	0	0	0	0	0	0
FAM241A	5.166935508	0	0	0	2.838308911	3.16418576	0	0	0	1.288454502	0	2.393168484	1.409613789	0
FAM241B	0	0	0	0	4.282101515	4.719230122	3.168424739	0	2.614437842	0	1.23362583	3.137068392	2.931047861	2.978501551
FAM242F	0	0	0	0	0	0	0	0	0.650136019	0	0	0	0	0
FAM25BP	0	0	0	0	0	0	0	0	0	0	0	1.644571115	0	0
FAM27B	0	1.557691261	0	0	0	0	0	0	0	0	0	0	0	0
FAM27C	0	0	0	0	0	0	0	0	0.650136019	0	0	0	0	0
FAM27E3	0	0	0	0	0	2.763877839	0	0	0	0	0	0	0	2.15083115
FAM32A	0.776327125	7.410346699	0	0	4.842131877	5.00598589	3.517188242	1.505449551	3.929119065	5.468579178	0	3.706027005	3.451535829	4.546303752
FAM3A	0	0	0	0	1.725492369	0.785780152	2.956301225	3.349882741	3.695508277	0	4.700666748	2.066889456	1.409613789	2.623223858
FAM3C	0	3.133447576	0	0	3.354412486	1.29163226	1.507919015	2.225972821	2.614437842	4.136734261	0	3.989669728	1.801154729	1.443828226
FAM43A	5.428046167	1.557691261	4.997827009	0	0	0	0	3.062903141	0	0	0	0	0	0
FAM47B	0	0	0	0	0	0	0	1.910232579	0	0	0	0	0	0
FAM47E	0	0	0	0	0.822914932	0	0.691234926	0	0	0	0	0	0	3.263348293
FAM50A	0	3.133447576	2.358090052	5.728418805	2.276461768	4.905012623	4.234599927	4.790115342	4.463668057	4.194713459	7.008132815	4.748086153	4.494196978	4.91872503
FAM50B	0	0	7.375703859	0	2.027120866	2.417959452	0	4.207248412	0	0	0	3.583419157	0	4.04297346
FAM53B	0	4.209017611	0	0	2.674197563	3.16418576	0	0	1.712492151	0	0	2.487363574	0	0
FAM53C	0	0	0	0	3.647849625	0	2.026207028	0	3.757551912	3.159410146	0	0	2.577726346	0
FAM66C	0	0	0	0	0	1.665425998	3.437579434	0	1.943576587	0	0	0	0	0
FAM71C	0	0	0	0	0	0	0	0	2.969342773	0	0	0	0	0
FAM71D	0	0	0	0	2.276461768	0	0	0	0	0	0	0	0	0
FAM71E1	0	0	0	0	0	0	0	0	0	0	0	2.184041663	0	0
FAM71F2	0	0	0	0	3.891572596	0	0	0	0	0	0	0	0	0
FAM72A	0	0	0	0	0	0	0	0.940779887	0	0	0	0	0	1.443828226
FAM72B	0	0	0	0	0.822914932	0	0	0	0	0	0	0	0	2.623223858
FAM72C	0	0	0	0	0	0	0	1.505449551	0	0	0	0	0	0
FAM72D	0	0	0	0	0	0	0	0	0	0	0	0.773025476	2.108798981	0
FAM76A	0	0	0	0	0	4.255546717	0	0	2.742687817	0	0	0.437680325	0	2.15083115
FAM76B	0	0	0	0	0.822914932	0	0	0	0	0	0	0	0	0
FAM78A	0	3.422114346	1.615160061	3.876667146	0.822914932	0	0	0	0	0	0	0	0	0
FAM78B	0	5.24536825	5.716617729	0	0	0	1.507919015	2.704295166	2.614437842	0	0	1.939376531	0	1.443828226
FAM81A	0	0	0	0	0	0	0	2.704295166	0	3.27142188	5.39995589	0	1.409613789	0
FAM83B	0	0	0	0	0	0	0	0	2.317655154	0	0	0	0	0
FAM83D	0	0	0	0	0	0	0	0	0	0	6.954116032	0	3.451535829	0
FAM83F	0	0	0	0	0	0	3.517188242	0	2.614437842	0	0.744838155	0.437680325	0	0
FAM83G	0	0	0	0	0	1.962029747	0	1.505449551	0	0	1.23362583	0	1.409613789	0
FAM83H	0	0	0	0	0.822914932	1.29163226	0	0	0	0	0	0	0.870526625	2.15083115
FAM85B	0	1.557691261	2.358090052	0	0	0	0.691234926	0	0	0	0	0	0	0
FAM86B1	0	0	0	0	0	0	0.691234926	0	0	1.958035232	0	1.470991867	0	1.443828226
FAM86B2	0	0	0	0	0	0	0	0	0	0	0	0.437680325	0	0
FAM86B3P	0	0	0	0	1.725492369	0	0	0	1.096688453	0	0	0	0	0
FAM86C1P	0	0	0	0	0.822914932	0	0	1.505449551	1.943576587	2.759294285	0	2.659096239	0	3.263348293
FAM86C2P	0	0	0	0	0	0	0.691234926	0	0	0	0	0	0	0
FAM86DP	0	0	0	0	2.276461768	0	2.228969597	2.225972821	0	0	0	0	0	2.978501551
FAM86EP	0	0	0	0	0	0	2.406714995	0	0	0	1.59805967	0	1.409613789	2.15083115
FAM86FP	0	0	0	0	0	0	1.156610263	0	0	0	0	1.27363483	1.409613789	0
FAM86HP	0	0	0	0	0.822914932	0	0	0	0	0	0	0	0.870526625	0
FAM86JP	0	0	0	0	0	0	0.691234926	0	0	0	0	0	0	0
FAM89A	0	0	0	0	0	0	0	0	1.437200269	0	0	0	1.409613789	0
FAM89B	0	0	0	0	1.725492369	1.29163226	0	0	1.096688453	0	2.130578824	1.044935762	0	1.443828226
FAM8A1	0	0	0	0	2.488992923	2.207930873	2.228969597	1.910232579	0.650136019	0	0	2.737859195	2.765176404	3.705195479
FAM90A1	0	0	0	0	0	0	0.691234926	0	0	0	0	0	0	0
FAM91A1	0	0	0	0	4.917484713	0	2.707521591	0.940779887	4.347435272	2.90534723	2.33763049	3.625456896	3.337943943	3.883947461
FAM95B1	0	0	0	1.902191631	0	0	0	0	0	0	0	0	0	0
FAM98A	0	0	0	0	0	0	0	1.505449551	0.650136019	0	0	0	2.577726346	2.15083115
FAM98B	0	0	1.615160061	2.695016475	2.027120866	3.883275025	1.507919015	0	2.473664626	0	0	3.194050962	1.801154729	1.443828226
FAM98C	0	0	0	0	1.725492369	0	0	0	1.712492151	0	0	3.352623732	0.870526625	2.15083115
FAN1	0	0	0	0	0	0	0	0	0	0	0	0.437680325	0	0
FANCA	0	2.772196268	0	0	0	3.810693814	1.156610263	0	0	0.783524725	0	0	0	2.15083115
FANCB	0	0	0	0	0	0	0.691234926	0	0	0	0	0	0	0
FANCC	2.744617325	0	0	0	0.822914932	0	0.691234926	1.505449551	0	1.288454502	0	1.044935762	0.870526625	2.15083115
FANCD2	0	0	0	0	0.822914932	1.29163226	2.228969597	3.062903141	2.473664626	0.783524725	0	1.044935762	2.362231647	0
FANCE	0	0	0	0	2.838308911	0	0	0	2.142706482	0	0	0	0	1.443828226
FANCF	0	0	0	0	2.027120866	0	2.83726725	2.484867199	3.07057994	0	0	3.449415474	1.801154729	4.186197677
FANCG	5.451735111	0	4.290653138	0	1.343665422	0	0	3.47446485	3.337576711	1.288454502	1.888751064	0.437680325	1.801154729	0
FANCI	0	5.98190647	4.687143027	1.902191631	2.488992923	0	0	0	1.437200269	1.288454502	0	3.015871571	2.577726346	0
FANCL	0	0	0	0	1.725492369	2.207930873	0	3.349882741	3.562792745	4.75317255	0	3.666304327	1.409613789	1.443828226
FANCM	0	0	0	0	0	0	0	0	3.253950278	0	0	0	0.870526625	0
FANK1	0	0	0	0	0.822914932	3.568076537	0.691234926	0	3.165176507	0	0	0	0	0
FAP	0	0	0	0	0	0	3.263832295	0	1.943576587	0	0	0	1.801154729	0
FAR1	0	4.914438	0	0	3.891572596	3.042686973	2.228969597	3.973891347	2.969342773	6.089239721	0	1.939376531	3.654965042	3.883947461
FAR2	0	0	0	0	0	0	0	0	1.437200269	0	0	0	0	0
FARP1	7.751826754	0	6.45393146	0	2.985644155	3.042686973	0.691234926	1.910232579	0.650136019	0	2.33763049	2.184041663	1.409613789	1.443828226
FARP2	2.399605704	2.289140196	0	0	2.838308911	1.29163226	1.790213293	0.940779887	2.317655154	0	0	3.401831182	0	2.978501551
FARS2	0	0	0	0	0	0	0.691234926	2.704295166	0	0	0	0	2.108798981	3.501121485
FARSA	0	0	3.500455263	7.368666659	2.985644155	2.601261613	5.146542942	5.130269003	1.943576587	6.692497399	0	4.28022076	3.079799898	2.978501551
FARSA-AS1	0	0	0	0	0	0	0	1.910232579	0	0	0	0	0	0
FARSB	0	0	6.987216333	0	4.223921452	4.018323614	2.026207028	3.794303444	1.712492151	0	7.131465714	4.875484531	0.870526625	4.186197677
FAS	0	4.818315352	4.435265777	0	0	0	0	4.927237525	0	0	0	0	0.870526625	0
FASLG	0	0	0	2.695016475	0	0	0	0	0.650136019	0	0	0	0	0
FASN	4.060118957	0	3.210049569	0	2.276461768	0	2.83726725	3.69536508	3.253950278	4.632496825	2.679489135	2.487363574	2.577726346	3.705195479
FASTK	0	5.24536825	3.500455263	0	3.458998127	0	2.564944027	5.091884399	4.571230576	5.095132658	0	3.744685216	1.409613789	4.546303752
FASTKD1	0	0	0	0	2.674197563	0	0.691234926	2.704295166	0	4.454084094	0	0	1.409613789	0
FASTKD2	0	0	0	0	0.822914932	1.29163226	2.83726725	2.225972821	1.943576587	0	0	0	1.409613789	0
FASTKD5	0	0	0	0	0	1.29163226	2.406714995	0	1.712492151	2.203719894	0	0	0	0
FAT1	6.982384666	0	6.066747669	3.203736393	2.027120866	1.962029747	1.156610263	3.349882741	0	0	0	1.644571115	0.870526625	0
FAT2	0	0	0	0	0	3.477203378	0	0	1.712492151	0	0	0	0	0
FAT3	0	0	5.825615405	0	0	0	0	0	0	0	0	0	0	0
FAT4	0	2.772196268	0	0	0	0	0	0	0	0	0	0	0	0
FAU	3.547384839	3.868564862	3.742085472	4.82670398	4.634492984	3.27624238	3.920035641	4.469235413	4.264395058	3.27142188	1.888751064	3.706027005	4.134763362	4.648801855
FAXC	0	0	0	0	2.276461768	2.601261613	1.507919015	1.910232579	0	0	0	2.184041663	0	0
FAXDC2	0	2.289140196	0	0	0	0	0	0	0	0	0	0	0	1.443828226
FBF1	0	5.741014939	0	0	1.343665422	0.785780152	0	0.940779887	0	0	0	0	0	0
FBH1	0	0	0	0	0	0	2.83726725	0	0.650136019	0	5.445413354	2.066889456	1.409613789	0
FBL	5.927712801	0	3.948992394	6.42411557	3.5565118	3.16418576	4.085874279	3.88689	3.165176507	2.90534723	3.562252224	3.449415474	2.931047861	3.883947461
FBLIM1	3.255980845	7.307881278	5.17307743	0	2.027120866	0	1.156610263	4.344180718	0.650136019	4.013279614	0	2.393168484	0	0
FBLN1	0	0	7.428501175	0	0	0	0	0.940779887	0	0	0	1.470991867	0	2.978501551
FBLN2	0	2.772196268	0	6.227293585	0	0	2.83726725	1.910232579	1.943576587	0	0	2.737859195	0.870526625	0
FBLN5	3.144113895	3.662540727	0	0	0	2.910007135	0	0.940779887	2.317655154	0	0	0	0.870526625	0
FBLN7	0	0	0	0	2.488992923	0	0	0.940779887	0	0	0	0	0	2.15083115
FBN1	0	6.368778724	4.566694278	0	0	0	3.066258115	2.894712899	2.969342773	1.958035232	0	0.773025476	0.870526625	0
FBN2	0	0	0	0	0.822914932	0.785780152	0	0	0	4.194713459	0	3.077742284	2.362231647	2.623223858
FBN3	0	0	0	0	0	0	0	0	0.650136019	0	0	0.437680325	0	2.15083115
FBP1	0	0	0	0	2.276461768	1.665425998	3.860230963	0	0.650136019	4.405806842	0	3.666304327	3.556833071	4.186197677
FBRS	0	3.422114346	0	4.123238675	0.822914932	0	1.790213293	0	1.096688453	0	0	0.437680325	1.409613789	0
FBRSL1	0	3.422114346	0	0	1.343665422	1.665425998	1.507919015	0	2.142706482	3.037964131	4.214936318	1.799490956	0	2.623223858
FBXL12	0	2.289140196	0	0	0	0	0	0	0.650136019	0	0	0	1.409613789	2.15083115
FBXL14	0	3.133447576	0	0	0	0	0	0	0	0	0	2.659096239	0	0
FBXL15	0	0	0	0	2.488992923	1.962029747	3.263832295	1.910232579	2.142706482	3.159410146	2.130578824	2.951228148	0.870526625	4.04297346
FBXL17	0	0	0	0	0	1.29163226	0	0	0	0	0	0	0	2.623223858
FBXL18	0	0	0	0	0	0	2.026207028	0	0	0	0	0	0	0
FBXL19	0	0	0	0	0	0	1.507919015	1.910232579	0	0	0	0	0	0
FBXL19-AS1	1.945255433	0	0	0	1.343665422	0.785780152	0	0	2.473664626	0	0	2.393168484	0	0
FBXL2	0	4.484270947	0	0	2.027120866	0	0	3.589138771	0	0	0	0.437680325	0	3.501121485
FBXL20	0	0	0	0	2.674197563	4.018323614	2.564944027	0	1.943576587	0	1.23362583	0	2.765176404	0
FBXL22	0	0	0	3.203736393	0	0	2.228969597	2.704295166	0	0	0	0.437680325	0.870526625	0
FBXL3	0	0	3.948992394	0	3.119317263	1.29163226	1.790213293	0.940779887	0.650136019	3.72929506	0	2.575783696	0.870526625	0
FBXL4	0	0	0	0	0	0	0.691234926	0	0.650136019	0	0	0.773025476	3.079799898	1.443828226
FBXL5	0	4.484270947	1.615160061	3.203736393	4.880300204	4.41093002	3.353319882	0	1.712492151	5.978069401	0.744838155	4.875484531	4.264781396	1.443828226
FBXL6	5.927712801	0	0	0	2.488992923	3.042686973	4.606280666	3.062903141	0	3.947350498	0	4.430060424	1.801154729	3.501121485
FBXL7	1.27829989	0	0	0	0	0	0	0	0	0	0	0	0	1.443828226
FBXL8	0	0	1.615160061	0	0	0	0	0	0	0	0	0	1.409613789	0
FBXO10	0	0	0	0	0	0	0	0	0	0	0	0	0	1.443828226
FBXO11	0	0	0	0	0	0	1.156610263	0	1.096688453	0	0	0	0	0
FBXO15	0	0	0	0	0	0	0	0	2.473664626	0	0	0	0	0
FBXO16	0	0	0	0	0	0	0	0	0	0	0	0.437680325	0	0
FBXO17	5.138024546	0	2.358090052	6.279073117	0	0	0.691234926	0	0	0	0	0	0	0
FBXO2	0	0	0	0	0	0	0	0	0	0	0	0	0	2.978501551
FBXO21	0	0	0	0	2.488992923	0	1.790213293	1.910232579	1.712492151	0	0	3.706027005	2.108798981	1.443828226
FBXO22	0	0	0	0	1.343665422	0.785780152	0.691234926	0	3.253950278	5.212046357	0.744838155	3.248868131	2.765176404	2.978501551
FBXO25	0	0	6.864848861	0	2.027120866	0	3.517188242	3.794303444	0	0	0	0	1.801154729	0
FBXO28	0	0	0	0	3.964449893	5.245086479	3.263832295	0.940779887	1.096688453	4.250452327	0	3.248868131	2.362231647	2.978501551
FBXO3	0	0	0	0	0	0	2.228969597	3.88689	3.165176507	3.472310611	0	2.292391025	1.801154729	1.443828226
FBXO30	0	4.604420334	0	2.695016475	2.027120866	0	0	0	0	3.563154254	0	1.470991867	0	0
FBXO30-DT	0	0	0	0	0	0	0.691234926	0	1.096688453	3.27142188	0	1.470991867	0	0
FBXO31	0	0	0	3.203736393	0.822914932	0	1.507919015	4.207248412	1.096688453	0	0	0	0	0
FBXO32	1.27829989	7.442946041	0	1.902191631	3.119317263	5.45013691	3.437579434	2.484867199	3.817036991	1.661746703	3.987984556	4.453587697	4.645100697	5.074160212
FBXO33	0	0	0	6.891487859	0	0.785780152	2.026207028	0	1.096688453	0	4.9417916	1.27363483	0	1.443828226
FBXO34	0	0	0	0	4.163296188	0	0.691234926	0	1.712492151	0.783524725	0	0.773025476	0	0
FBXO36	0	0	0	0	2.276461768	0.785780152	0	0	1.096688453	0	5.279621012	0.437680325	0.870526625	0
FBXO38	0.776327125	0	0	1.902191631	0.822914932	4.41093002	1.790213293	0	1.437200269	0	0	2.184041663	0.870526625	2.978501551
FBXO4	0	0	0	0	1.343665422	2.417959452	0	0	2.473664626	0.783524725	4.737680168	1.27363483	0	1.443828226
FBXO40	0	0	0	0	0	0	0	3.47446485	0	0	0	0	0	0
FBXO41	0	0	0	0	0	3.16418576	3.592632963	0	3.817036991	0	0	0	2.362231647	3.263348293
FBXO42	0	0	0	3.876667146	1.343665422	1.665425998	0	1.505449551	1.096688453	4.250452327	2.679489135	0	0	0
FBXO43	0	0	0	0	0	0	0	0.940779887	1.943576587	4.405806842	0	0	0	0
FBXO44	0	0	0	0	0	1.29163226	2.707521591	0	3.253950278	0	1.23362583	1.470991867	0	2.15083115
FBXO45	0	0	1.615160061	0	2.276461768	0	0	0	0	0	0	2.951228148	0.870526625	0
FBXO46	3.997117381	0	0	0	2.276461768	1.665425998	2.564944027	2.484867199	0.650136019	3.805701253	0.744838155	1.939376531	0	1.443828226
FBXO48	0	0	0	0	1.725492369	0	0.691234926	0	0	2.203719894	0	0	0	0
FBXO5	0	3.662540727	0	0	0	0	0	0	0	4.632496825	0	0	0	0
FBXO6	0	0	0	0	0.822914932	0	3.437579434	0	3.253950278	0	0	0	1.801154729	1.443828226
FBXO7	0	4.04881069	0	0	4.223921452	5.038131994	5.069412087	3.213516923	4.221010936	4.589919186	0	3.923814089	3.337943943	4.998534922
FBXO8	0	0	0	0	0	0	2.564944027	0	3.165176507	0	0	1.939376531	2.577726346	2.623223858
FBXO9	7.90982711	1.557691261	2.358090052	0	3.964449893	1.29163226	4.369416356	2.894712899	3.695508277	3.037964131	3.187361604	4.766989296	4.134763362	4.435962785
FBXW11	4.234127431	0	5.088111638	5.571151911	2.276461768	4.679019938	1.156610263	0.940779887	1.943576587	0	0	1.044935762	0.870526625	0
FBXW11P1	0	0	0	0	0	0	2.026207028	0	0	0	0	0	0	0
FBXW12	0	0	0	0	0	0	0	0	0	0	0	1.644571115	0	0
FBXW2	0	1.557691261	0	0	2.276461768	1.29163226	2.956301225	5.274343332	2.142706482	0.783524725	0	3.625456896	0.870526625	2.978501551
FBXW4	0	4.715328246	0	0	2.488992923	1.29163226	2.228969597	1.505449551	2.473664626	0	5.063405467	2.393168484	3.451535829	1.443828226
FBXW5	1.945255433	6.970447783	2.358090052	7.688847815	2.488992923	5.272369121	4.930922876	0	4.347435272	5.559650814	0	5.070693474	3.556833071	3.501121485
FBXW7	0	2.772196268	0	3.876667146	1.343665422	0	0	2.225972821	0	0	1.59805967	1.470991867	1.409613789	0
FBXW8	0	0	0	0	0	0	0	0	0	0	0	3.015871571	1.801154729	0
FBXW9	2.399605704	0	0	0	0	0	2.406714995	0	0	0	0	1.27363483	1.409613789	0
FCAMR	0	0	0	0	0	0	0.691234926	0	0	0	0	0	0	0
FCER1G	0	0	0	0	2.838308911	5.13048385	3.168424739	1.505449551	4.176281628	4.632496825	3.386949928	2.066889456	6.071814438	3.705195479
FCER2	0	0	0	0	0	0	0	1.505449551	0	0	0	0	0	0
FCF1	0	0	0	0	0.822914932	1.29163226	0	0	0	2.759294285	0	2.184041663	0.870526625	0
FCF1P6	0	0	0	0	0	3.16418576	0	0	0	0	0	0	0	0
FCF1P7	0	0	0	0	0	1.29163226	0	0	0	0	0	0	0	0
FCGBP	0	5.574457843	0	0	0	2.417959452	0	0.940779887	0	0	0	0	0	0
FCGR1A	0	0	0	0	0.822914932	0	2.026207028	0	0	0	0	0	2.765176404	1.443828226
FCGR1B	0	0	0	0	0	0	0	0	0	0	0	0	1.801154729	0
FCGR1CP	0	0	0	0	0	0	1.156610263	0	0.650136019	0	0	0	0.870526625	0
FCGR2A	0	0	0	3.876667146	1.725492369	5.520092491	2.026207028	2.484867199	1.096688453	1.958035232	4.316291701	2.184041663	3.214638007	3.883947461
FCGR2B	0	0	0	0	0	0	0	1.505449551	0	0	0	0	1.409613789	0
FCGR2C	0	0	0	0	0	0	0	0	0	0	2.679489135	0	0	0
FCGR3A	0	2.289140196	0	0	2.276461768	3.653563339	0.691234926	0.940779887	2.317655154	3.805701253	5.445413354	3.248868131	3.914718821	3.263348293
FCGRT	6.800622431	0	0	0	4.67848042	5.808020745	6.151205667	5.609323933	5.768600336	6.826900153	7.124495478	6.250545975	5.882230037	6.014700254
FCHO1	0	0	0	0	1.343665422	0	0	0	0	0	0	0	0	0
FCHO2	5.542782799	0	0	0	2.276461768	0	0	0.940779887	1.437200269	2.203719894	0	2.292391025	0.870526625	0
FCHSD1	0	5.741014939	0	0	0	2.601261613	0.691234926	0	2.473664626	0	0	0	0	0
FCHSD2	0	0	0	2.695016475	3.891572596	0.785780152	3.168424739	2.704295166	3.253950278	4.250452327	0	4.199029691	2.362231647	4.316478536
FCMR	0	2.289140196	0	0	3.7337475	0	2.406714995	0	1.712492151	0	0	1.799490956	2.108798981	0
FCN1	0	0	0	6.637508965	0	0	0	0	0.650136019	0	0	0	0	0
FCRL2	0	0	0	0	0	0	0	0.940779887	0	0	0	0	0	0
FCRL3	0	0	0	0	0	3.042686973	0	1.505449551	0.650136019	0	0	0	0	0
FCRL4	0	0	0	0	2.276461768	0	0	0	0	0	0	0	0	0
FCRL6	0	0	0	0	0	0	0	0	2.473664626	0	0	0	0	0
FCRLB	0	0	0	0	0.822914932	0	0	0	0	0	0	0.437680325	0	2.15083115
FCSK	0	0	0	0	0	4.255546717	0	0.940779887	1.943576587	0	0	0	0	2.978501551
FDFT1	0	1.557691261	0	0	0.822914932	3.16418576	2.564944027	0	0	3.37536003	0	4.608338439	3.654965042	2.623223858
FDPS	0	0	0	0	2.276461768	0	2.83726725	2.894712899	0	2.759294285	4.214936318	3.989669728	2.577726346	0
FDX1	0	0	0	0	1.343665422	0	2.406714995	1.910232579	2.142706482	0	0	0	1.801154729	0
FDXACB1	4.060118957	0	0	0	0	0	0	0	0	0	0	0	0	0
FDXR	0	0	0	0	0	0	0	0	1.712492151	0	0	0	0	2.623223858
FECH	0	3.662540727	0	0	3.458998127	2.601261613	0	0	0	4.546046659	2.955659234	3.194050962	2.931047861	3.705195479
FEM1A	0	0	0	0	0	0	0.691234926	2.894712899	0	0	0	0	0	0
FEM1B	0	0	0	3.203736393	3.241648346	2.417959452	2.83726725	4.133578432	1.712492151	2.759294285	0	0.437680325	0.870526625	1.443828226
FEM1C	0	0	0	0	0	2.601261613	3.263832295	0	0.650136019	0	0	3.015871571	2.577726346	2.15083115
FEN1	0	0	0	0	2.276461768	1.29163226	2.026207028	2.484867199	3.491556913	4.828356694	0	0	0	0
FENDRR	0	0	0	0	0	0	0	0.940779887	0	0	0	0	0	0
FER	0	3.868564862	2.84606552	0	0.822914932	0	0.691234926	2.894712899	2.473664626	2.90534723	0	0	0	0
FER1L4	0	0	0	0	0	1.29163226	3.168424739	0	0.650136019	0	0	1.799490956	0	0
FER1L5	0	0	0	0	0	0	0	0	0.650136019	3.72929506	4.542316669	0	0	0
FER1L6	0	0	0	0	0	0	0	0	1.437200269	0	0	0.773025476	0	0
FERMT1	0	0	0	0	0	0	0	2.225972821	0	0	0	0	0	0
FERMT2	5.607485598	0	2.358090052	7.851597211	0	0	0	0	2.614437842	0	0	0	1.409613789	1.443828226
FERMT3	0	0	0	5.801058182	2.985644155	0	0	2.225972821	0	1.661746703	0	0	2.108798981	3.501121485
FES	4.484328069	0	0	1.902191631	1.725492369	0	0	0	1.437200269	0	0	1.044935762	0	0
FEZ1	0	0	0	0	0	0	0	0	0	0	0	0	1.409613789	0
FEZ2	0	0	0	0	2.838308911	1.29163226	3.168424739	4.055943166	1.096688453	3.72929506	0	2.575783696	1.801154729	0
FFAR2	1.945255433	0	0	0	0	0	0	0	0	0	0	0	0	0
FFAR4	0	0	0	0	0	0	0	0	0	0	0	0	1.409613789	0
FGD1	0	0	0	0	2.488992923	0	0	2.225972821	0	0	3.187361604	1.044935762	2.362231647	2.978501551
FGD2	0	0	0	0	0	1.29163226	0	0	2.969342773	0.783524725	0	0	1.801154729	0
FGD3	0	0	0	0	4.100011137	0	1.790213293	4.790115342	2.742687817	6.366504549	0	3.352623732	3.079799898	1.443828226
FGD4	0	0	3.210049569	4.680338568	2.985644155	0	0	3.062903141	0	0	0	0	1.409613789	3.263348293
FGD5	2.399605704	0	0	0	0	0	0	0	0	0	0	0	0	0
FGD5-AS1	3.022838078	6.467150097	0	1.902191631	4.100011137	4.309222264	4.186708262	3.213516923	4.571230576	2.203719894	0	3.352623732	4.264781396	2.623223858
FGD6	5.6694107	0	0	0	0.822914932	1.29163226	3.066258115	4.207248412	3.253950278	0	0.744838155	1.799490956	0	0
FGF1	0	0	0	0	0.822914932	0	0.691234926	0	0	0	0	1.644571115	0	0
FGF12	0	3.662540727	0	0	0	0.785780152	1.156610263	0	0	0	0	0	0	0
FGF13	0	0	0	0	0	1.29163226	2.956301225	4.133578432	3.07057994	0	0	3.782334524	3.451535829	1.443828226
FGF21	0	0	0	0	0	1.665425998	0	0	0	0	0	0	0	0
FGF23	0	0	0	0	0	0	2.956301225	0	0	0	0	0	0	0
FGF7	0	2.772196268	0	0	0	0	0	0	0	0	0	0	0	0
FGF7P1	0	0	0	0	0	0	0	0	0	0	0	0	0	1.443828226
FGF7P6	0	0	0	0	0	0	0	0	0	0	0	0	0.870526625	0
FGFBP3	0	0	0	0	0	1.29163226	0	0	0	3.27142188	0	2.393168484	0.870526625	1.443828226
FGFR1	0	6.263205778	0	0	2.985644155	0	2.707521591	1.910232579	3.165176507	0	0	0.437680325	0	0
FGFR1OP2	0	0	0	7.320058041	0	0	0	0	1.096688453	0	0	0.773025476	0.870526625	0
FGFR2	0	0	0	0	0	0	0	0	1.943576587	0	0	0	0	0
FGFR3	0	0	0	0	2.027120866	0	0	0	1.943576587	0	0	0	1.409613789	0
FGFR4	0	0	0	0	0	4.141805522	0	0	0	0	0	0	0	2.15083115
FGFRL1	0	0	0	0	0	0	0.691234926	0	1.096688453	0	5.376678511	0	0	1.443828226
FGGY	0	0	4.129913281	0	0	0	2.83726725	3.213516923	0	0	0	2.393168484	0	2.15083115
FGL2	0	0	0	0	2.488992923	1.962029747	0	0.940779887	0	0	0	0	0	0
FGR	0	0	0	0	1.725492369	3.653563339	0.691234926	0	2.142706482	0	0	0	2.765176404	0
FH	0	0	0	0	4.282101515	2.763877839	4.325862492	0	2.142706482	2.90534723	0	4.689843592	2.931047861	4.998534922
FHAD1	0	3.422114346	0	0	0	0	0	0	0	0	0	0	0	0
FHDC1	0	0	0	0	0	0	2.228969597	0	1.437200269	0	0	1.799490956	0	0
FHIT	0	0	0	0	1.725492369	0	2.406714995	2.484867199	2.614437842	0	0	2.487363574	0	0
FHL1	0	0	2.84606552	3.579086399	0	0	0	0	0	0	0	0	1.801154729	0
FHL2	0	7.036021763	0	7.078444241	0	3.27624238	3.263832295	3.213516923	2.473664626	0	0	3.401831182	1.409613789	3.263348293
FHL3	0	0	4.687143027	0	2.027120866	3.042686973	0	2.704295166	2.614437842	0	0	1.799490956	2.108798981	0
FHOD1	0	0	5.329326751	0	0	0	3.066258115	4.40806263	2.317655154	0	0	0	1.409613789	0
FHOD3	0	0	0	0	0	0	0	0	0	0	0	0	0.870526625	0
FIBCD1	0	0	0	0	0	0	0	3.794303444	0	0	0	0	0	0
FIBP	3.022838078	6.52919178	0	0	3.119317263	4.796436875	3.73262751	0	3.929119065	5.726173125	0	3.449415474	1.801154729	2.978501551
FICD	0	0	0	0	0	0	0	0	0	0	0	0	3.337943943	2.623223858
FIG4	1.649980817	3.422114346	0	0	4.54227788	1.665425998	2.707521591	0.940779887	2.614437842	0	0	0	0	0
FIGLA	0	0	0	0	0	0	0	2.484867199	0	0	0	0	0	0
FIGNL1	0	0	0	0	0.822914932	0	1.156610263	0	0.650136019	0	0	0	0	0
FILIP1	0	0	4.290653138	0	0	0	0	3.349882741	0	0	0	0	0	0
FILIP1L	0	0	1.615160061	3.203736393	0	3.477203378	2.707521591	0	1.943576587	0	0	0	0	0
FIP1L1	0	0	0	0	3.241648346	0	2.83726725	2.704295166	2.614437842	0	3.2906045	0	2.765176404	1.443828226
FIRRE	0	0	0	0	0.822914932	0	1.156610263	2.894712899	0	0	0	0	0	0
FIS1	6.68545495	0	3.742085472	0	4.762625371	3.380219175	4.901555162	5.436295753	3.757551912	5.581547963	1.23362583	4.976388166	5.378101589	5.402245566
FITM2	0	0	0	0	2.276461768	1.962029747	2.83726725	2.225972821	0	0	0	0	2.362231647	0
FIZ1	0	0	0	0	0	0	0	0	0	1.288454502	0	1.799490956	0.870526625	0
FJX1	0	0	0	0	0	2.207930873	0	0	0	0	0	2.066889456	0	0
FKBP10	2.582400457	0	6.234279249	0	2.488992923	3.380219175	1.790213293	3.47446485	3.337576711	4.013279614	0	0	2.362231647	2.623223858
FKBP11	4.917592171	0	5.088111638	5.193435703	2.027120866	2.417959452	1.507919015	2.894712899	2.614437842	2.203719894	2.33763049	2.883551791	2.577726346	2.623223858
FKBP14	0	0	1.615160061	0	1.725492369	0	0	0	0	1.661746703	0	2.575783696	0.870526625	0
FKBP14-AS1	0	0	0	0	0.822914932	0	0	0	0.650136019	0	0	0	1.801154729	2.15083115
FKBP15	6.271758876	0	0	0	1.343665422	0	0	4.638578194	0.650136019	3.648614934	0	1.644571115	2.765176404	2.623223858
FKBP1A	3.86220666	0	6.194184682	1.902191631	2.674197563	2.763877839	1.156610263	4.837285754	3.337576711	4.454084094	1.59805967	3.583419157	4.54627186	2.978501551
FKBP1B	0	0	3.742085472	0	0	0	0	0	1.096688453	0	0	0	1.409613789	0
FKBP2	0	5.00455437	0	4.517429828	3.891572596	3.042686973	3.79783956	3.47446485	2.969342773	5.154773496	4.62366318	4.306299862	4.384044563	4.648801855
FKBP3	0	4.818315352	0	0	3.964449893	1.665425998	2.026207028	0	3.491556913	4.791254332	4.161456956	3.666304327	3.914718821	3.705195479
FKBP4	0	0	0	0	2.674197563	1.962029747	5.480304519	3.69536508	1.096688453	5.927671096	2.679489135	5.823869022	3.214638007	4.91872503
FKBP5	0	1.557691261	0	0	1.725492369	3.16418576	2.564944027	0	1.096688453	0	0	1.470991867	0	2.15083115
FKBP7	0	0	0	0	2.985644155	0	0	0	0	0	0	1.799490956	0	0
FKBP8	0	5.514373037	0	0	0	1.962029747	2.564944027	2.225972821	2.317655154	0	0	1.27363483	0	0
FKBP9	5.108522355	2.289140196	5.17307743	0	3.458998127	3.042686973	4.569406456	3.589138771	0.650136019	0	0	1.27363483	2.577726346	2.978501551
FKBP9P1	0	0	0	0	0	0	0.691234926	0	0	0	0	0	0	2.978501551
FKRP	0	0	0	0	0	0	0	0	1.096688453	0	0	1.27363483	1.801154729	1.443828226
FKTN	0	0	0	0	2.276461768	0.785780152	1.790213293	0	2.614437842	0	0	0	0.870526625	2.978501551
FLACC1	0	0	5.716617729	0	0	0	0.691234926	0.940779887	0	3.648614934	0	2.292391025	0	0
FLAD1	0	1.557691261	0	0	3.458998127	4.679019938	4.745018511	1.505449551	5.392000082	4.454084094	0	5.730652177	4.384044563	2.978501551
FLCN	0	3.133447576	1.615160061	0	2.674197563	1.29163226	0.691234926	3.794303444	0	0	0	0.773025476	1.801154729	0
FLG2	2.890424121	0	0	0	0.822914932	0	0	0	0	0	0	0	0	0
FLI1	0	5.169477141	3.500455263	0	0	0	0	0	0	0	0	0	0.870526625	0
FLII	0	0	7.428501175	6.891487859	3.354412486	3.380219175	3.977459573	3.88689	3.874166203	6.119490345	4.214936318	3.782334524	3.451535829	3.263348293
FLNA	8.257686591	6.226225273	2.358090052	6.714748614	3.241648346	4.309222264	6.349102011	5.788016723	4.908578689	4.500798005	1.23362583	2.883551791	2.931047861	4.04297346
FLNB	0	6.368778724	0	7.763455804	4.338025998	3.568076537	4.901555162	4.882962586	3.874166203	3.947350498	6.209159272	3.923814089	3.833222326	4.744498404
FLNB-AS1	0	0	0	0	0	0	0	0.940779887	0	0	0	0	0	0
FLNC	0	0	0	0	0	0	0	0	0	0	0	0	0	1.443828226
FLOT1	0	2.772196268	4.79830595	0	4.842131877	3.883275025	5.831231738	4.207248412	5.352339404	4.454084094	5.489482155	4.357085029	4.54627186	4.546303752
FLOT2	0	0	0	0	2.838308911	2.207930873	3.263832295	0.940779887	4.264395058	4.546046659	4.700666748	1.644571115	2.577726346	3.501121485
FLRT2	0	0	0	0	0	0	0	0.940779887	0	0	0	0	0	0
FLT1	5.47504136	0	6.64451796	0	0	0	0	3.589138771	0	0	0	0	3.214638007	0
FLT3	0	0	0	3.579086399	0	0	0	0	0	0	0	0	0	0
FLT4	0	0	0	1.902191631	0	0	0	3.062903141	1.096688453	0	0	0	0	0
FLVCR1	0	2.772196268	0	0	2.674197563	0	1.790213293	0	3.165176507	1.958035232	5.817993444	2.487363574	0	1.443828226
FLVCR1-DT	0	0	0	0	1.343665422	0	0	0	0	0	0	0	0	0
FLVCR2	0	0	0	0	0	1.29163226	0	4.133578432	0	0	0	0	2.108798981	0
FLYWCH1	0	4.715328246	5.088111638	0	2.838308911	0	0	3.973891347	4.176281628	0	0	0.437680325	3.079799898	0
FLYWCH2	0	0	1.615160061	0	2.488992923	1.665425998	2.026207028	1.910232579	0	0	4.700666748	2.487363574	0.870526625	4.04297346
FMC1	0	0	0	2.695016475	2.488992923	1.29163226	0	2.225972821	0	2.203719894	0.744838155	0	0	1.443828226
FMN1	0	0	0	0	1.343665422	0	0	0	0	0	0	0	0	0
FMN2	0	0	0	0	0	1.29163226	0	0	1.712492151	0	0	1.799490956	2.108798981	0
FMNL1	4.951220607	0	0	0	2.276461768	2.910007135	1.790213293	3.589138771	3.817036991	0	0	0.773025476	1.409613789	2.623223858
FMNL2	0	0	0	0	1.343665422	0.785780152	1.507919015	0	0	0	0	0	3.654965042	0
FMNL3	1.27829989	3.662540727	3.500455263	0	0	0.785780152	2.707521591	0	0.650136019	0	0	0	0.870526625	0
FMO11P	0	0	0	0	0.822914932	0	0	0	0	0	0	0	0	0
FMO2	0	5.792518655	0	7.078444241	0	1.29163226	0	0	2.86046181	3.159410146	0	0	0	0
FMO3	0	0	0	0	0	1.665425998	0	2.704295166	0	0	0	0	0	0
FMO4	0	0	0	7.54821155	0.822914932	0	0.691234926	0	0	0	0	0	0	0
FMO5	0	0	0	5.571151911	0	0	0	3.213516923	0.650136019	0	0	0	1.801154729	0
FMOD	0	4.818315352	0	3.203736393	0	0	2.406714995	2.225972821	2.742687817	0	0	0	1.801154729	2.978501551
FMR1	0	0	0	0	3.119317263	3.042686973	2.956301225	3.69536508	3.630676059	0	0	0	3.079799898	0
FMR1-IT1	0	0	0	0	0	0	0	0	0	0	0	0	0	1.443828226
FMR1NB	0	0	3.742085472	0	0	0	0	0	0	0	0	0	0	0
FN1	5.858508006	5.98190647	6.915048045	9.449438578	5.153965209	5.159999212	8.960766621	6.774902265	8.692630167	5.239852135	6.589252093	7.577215114	5.820130994	7.876374622
FN3K	0	0	0	0	0	0	0	2.484867199	0	0	0	0	1.801154729	2.15083115
FN3KRP	0	0	7.10001139	0	2.674197563	0	2.564944027	2.484867199	2.317655154	4.454084094	0	3.449415474	3.654965042	4.435962785
FNBP1	0	4.484270947	0	2.695016475	2.985644155	2.207930873	1.790213293	0	3.491556913	3.037964131	0	1.27363483	2.362231647	3.263348293
FNBP1L	0	0	0	1.902191631	1.725492369	3.734266744	2.026207028	0.940779887	2.969342773	0	0	2.184041663	0	0
FNBP1P1	0	0	0	0	2.276461768	0	0	0	0	0	0	0	0	0
FNBP4	0	0	0	0	4.163296188	4.505937318	2.406714995	4.40806263	4.13012104	4.194713459	0	0	2.108798981	2.623223858
FNDC1	0	0	0	3.876667146	0	0	0.691234926	4.133578432	2.142706482	0	0	1.799490956	0	0
FNDC10	0	0	0	0	0	0	0.691234926	0	0	0	0	0	0.870526625	0
FNDC3A	3.144113895	0	4.901512891	0	2.488992923	0.785780152	0	2.894712899	2.473664626	0	1.888751064	0	1.409613789	2.15083115
FNDC3B	0	4.209017611	5.253316356	5.999313076	1.725492369	4.551193292	3.066258115	3.213516923	2.969342773	0	2.130578824	0	3.214638007	0
FNDC4	0	0	0	0	0	0	2.956301225	0	0	0	0	0	0	0
FNDC5	0	0	0	0	0	0	0	0	0	0	0	0	1.801154729	0
FNIP1	0	1.557691261	0	0	2.276461768	2.763877839	1.507919015	2.894712899	2.742687817	4.136734261	0	1.044935762	2.362231647	2.15083115
FNIP2	0	0	0	0	2.674197563	0	0.691234926	2.894712899	0	0	0	1.27363483	0	0
FNTA	1.649980817	0	0	4.517429828	5.410230316	5.299145386	3.73262751	2.894712899	4.264395058	6.577344066	4.58356319	5.501537984	4.201236563	4.91872503
FNTB	4.774644804	0	0	0	0.822914932	0	0	0	2.473664626	0	0.744838155	2.883551791	1.409613789	1.443828226
FOCAD	0	0	4.566694278	0	2.488992923	0	3.592632963	2.225972821	0	0	0	1.044935762	0	0
FOLH1	0	0	0	0	0	0	0	2.704295166	0	0	0	0	0	0
FOLR1	0	0	0	0	0	2.207930873	0	0	2.473664626	0	0	2.184041663	0	0
FOS	0	1.557691261	0	3.579086399	4.762625371	5.100352015	4.959704685	1.505449551	1.096688453	0	4.62366318	3.54011965	3.451535829	4.648801855
FOSB	0	0	0	0	0	0	0.691234926	3.589138771	0	0	0	0	0	0
FOSL1P1	0	0	0	0	0	0	0	0	0.650136019	0	0	1.27363483	0	0
FOSL2	0	0	3.742085472	0	2.276461768	4.255546717	1.790213293	0.940779887	3.416620144	0	0	3.666304327	2.577726346	2.623223858
FOXA1	5.354552084	0	0	0	4.223921452	4.869720898	3.860230963	3.589138771	4.794824383	4.355857978	3.187361604	5.545993162	3.654965042	3.705195479
FOXB1	0	0	0	0	0	0	0	0	0	0	0	0	1.409613789	0
FOXC1	0	0	0	0	0	0	0	0	2.142706482	0	0	0	0	0
FOXC2	0	0	0	0	0	0	0	1.910232579	0	0	0	0	1.801154729	0
FOXD2-AS1	0	0	0	0	0	0	1.507919015	0	0	0	0	0	0	0
FOXD3	0	0	0	0	0	0	0	1.505449551	0	0	0	0	0	0
FOXD3-AS1	0	0	0	0	0.822914932	0.785780152	0.691234926	0.940779887	0	0	0	1.044935762	0	2.15083115
FOXD4	0	0	0	0	0	2.207930873	0	0	0	0	0	0	0	0
FOXD4L6	0	0	0	0	0.822914932	0	0	0	0	0	0	0	0	0
FOXF1	0	0	2.84606552	0	0	0	0	0	0	0	0	0	0.870526625	1.443828226
FOXG1	0	0	0	0	0	0	0	0	3.07057994	0	0	0	0	0
FOXJ2	0	0	3.948992394	0	3.5565118	1.962029747	1.507919015	0	3.07057994	5.095132658	0	3.194050962	3.337943943	2.623223858
FOXJ3	0	0	0	7.669576973	2.488992923	0	1.156610263	0	1.437200269	4.136734261	0	0	2.108798981	1.443828226
FOXK1	0	1.557691261	3.500455263	5.651927239	0	2.417959452	0.691234926	0	0.650136019	0	0	1.27363483	0.870526625	0
FOXK2	0	0	4.129913281	0	3.7337475	0	1.507919015	1.910232579	1.712492151	0	3.718542769	4.649666519	1.801154729	1.443828226
FOXL2	0	5.24536825	0	0	0	0	0	0	0	0	0	0	0	0
FOXM1	0	0	0	0	0	0	0	0	0	0	0	0	0.870526625	1.443828226
FOXN1	0	0	1.615160061	0	0	0	0	0	0	0	0	0	0	0
FOXN2	0	0	1.615160061	0	0	0.785780152	0.691234926	0	0	0	0	0	1.409613789	0
FOXN3	0	3.422114346	0	0	2.488992923	0.785780152	2.228969597	1.910232579	2.614437842	0	1.23362583	1.044935762	0	2.15083115
FOXN3-AS1	0	0	0	0	0	0	1.790213293	0	2.142706482	0	0	1.470991867	1.801154729	0
FOXO1	0	1.557691261	0	0	0	0	0	0	3.337576711	0	0	0	0.870526625	0
FOXO3	0	0	0	3.203736393	4.223921452	0.785780152	3.860230963	3.794303444	1.096688453	4.076327071	0	4.142247343	3.556833071	3.883947461
FOXO3B	0	0	0	0	0	0	0	0	1.437200269	0	0	0	0	1.443828226
FOXO6	0	0	0	0	0	0	0	0.940779887	0	0	0	0	0	1.443828226
FOXP1	0	0	1.615160061	0	4.100011137	3.810693814	3.437579434	4.344180718	4.221010936	2.759294285	0	3.194050962	1.409613789	3.705195479
FOXP1-IT1	0	0	0	0	0	0	0	0.940779887	0	0	0	0	0	0
FOXP4	0	4.914438	0	0	0	0	2.228969597	1.505449551	1.712492151	0	0	2.292391025	0	0
FOXP4-AS1	0	0	0	0	0	0	0	0	0	0	0	0	1.801154729	0
FOXRED1	1.945255433	5.00455437	0	0	0	0	3.066258115	2.704295166	3.817036991	0	0	0.437680325	0	0
FOXRED2	0	0	0	0	2.985644155	0.785780152	0.691234926	0.940779887	2.473664626	2.413590642	0.744838155	3.248868131	2.108798981	2.978501551
FOXS1	0	0	0	0	0	0.785780152	0	1.910232579	0	0	0	0	0	0
FPGS	0	0	0	0	2.985644155	3.568076537	2.564944027	3.88689	2.473664626	3.72929506	4.700666748	3.583419157	2.577726346	3.263348293
FPGT	0	0	0	0	0	0	0	0	1.437200269	2.413590642	0	0	1.801154729	0
FPGT-TNNI3K	0	0	0	0	2.027120866	0	0	0	0	0	0	0	0	0
FPR1	0	0	0	0	0	2.910007135	1.156610263	0	0	0	0	0.437680325	4.645100697	0
FPR3	0	1.557691261	0	0	1.725492369	0.785780152	1.507919015	0	2.317655154	2.596772624	0	0	0.870526625	0
FRA10AC1	0	0	0	0	1.725492369	2.417959452	2.228969597	0	1.096688453	0	0	3.583419157	2.931047861	3.501121485
FRAS1	0	0	0	0	0	0	0	2.484867199	0	0	0	1.044935762	0	0
FRAT1	0	0	2.358090052	5.193435703	0.822914932	3.568076537	0	0	0	4.136734261	0	1.939376531	0	0
FRAT2	0	0	0	0	0	0	2.956301225	0.940779887	1.943576587	0	0	1.644571115	0	0
FREM1	0	0	0	0	0	0	0	1.505449551	0	0	0	0	0	0
FREM2	0	0	0	0	2.027120866	0	0	0	0	0	0	2.487363574	0	0
FRG1	0	1.557691261	0	0	2.488992923	0	3.263832295	2.704295166	2.317655154	0	5.304504365	2.487363574	0	2.978501551
FRG1-DT	0	0	0	0	0	0	0	0	0	0	0	0	0	2.15083115
FRG1BP	0	0	0	0	1.725492369	0	0.691234926	2.484867199	0	0	0	0	0	0
FRG1CP	0	0	0	0	0	0	2.228969597	0	1.943576587	0	0	0	0	0
FRG1DP	0	2.772196268	0	0	0	0	0	0	0	0	0	1.044935762	0	0
FRG1HP	0	0	0	0	0	0	2.564944027	0	0	0	0	0	0.870526625	0
FRG1JP	0	0	0	0	0	0	0	0	1.096688453	0	1.23362583	0	0	0
FRG1KP	0	0	0	0	0	0	0	0	1.096688453	0	0	0	0	0
FRG2JP	0	5.98190647	0	0	0	0	0	0	0	0	0	0	0	0
FRK	0	0	4.435265777	0	0	3.042686973	0.691234926	2.484867199	1.096688453	0	1.59805967	1.939376531	0	2.15083115
FRMD3	0	0	0	0	0	3.568076537	0	0	0	2.203719894	0	0	0	0
FRMD4A	0	0	0	0	2.488992923	2.910007135	1.156610263	3.349882741	2.473664626	0	3.2906045	0	2.577726346	2.978501551
FRMD4B	0	0	0	0	0	0.785780152	0	0	2.317655154	0	0	0	0	0
FRMD5	0	0	0	0	0	4.018323614	0	0.940779887	0	0	0	0	0	0
FRMD6	6.271758876	5.24536825	0	0	1.343665422	3.27624238	1.507919015	0	0	0	0	2.487363574	0	2.623223858
FRMD6-AS1	0	0	0	0	0.822914932	2.910007135	0	2.484867199	0	0	0	1.044935762	2.108798981	3.501121485
FRMD8	0	0	0	0	2.488992923	2.417959452	4.28095273	2.704295166	2.142706482	0	0	0	0.870526625	0
FRMPD1	0	0	0	0	0	0	0	0	1.712492151	0	0	0	0	0
FRMPD2	0	0	6.487496023	0	0	0	0	0	0	0	0	0	0	0
FRMPD2B	0	0	0	0	0	0	1.156610263	0	0	0	0	0	0	0
FRMPD3	0	0	0	5.394620036	0	0	0	0	0	0	0	0	0	0
FRMPD4	0	0	0	0	0	1.29163226	0	0	0	0	0	0	0	0
FRRS1L	0	0	0	0	0	0	0	0	0	0	0	0.437680325	0	0
FRS2	0	0	1.615160061	1.902191631	2.027120866	1.29163226	2.83726725	0	1.096688453	5.125261248	1.23362583	2.575783696	1.801154729	0
FRY	0	0	3.500455263	4.680338568	0.822914932	3.27624238	1.790213293	0	1.096688453	0	0	3.015871571	0	0
FRY-AS1	0	0	0	0	0	0	0	0.940779887	0	0	0	0	0	0
FRYL	0.776327125	0	0	0	4.163296188	1.29163226	3.066258115	2.225972821	4.852822415	1.661746703	0	0	2.362231647	2.623223858
FRZB	0.776327125	2.289140196	0	6.891487859	0	0	0	0	0	0	0	0.437680325	1.409613789	0
FSCN1	0.776327125	1.557691261	1.615160061	0	0	0	0	3.349882741	0.650136019	0	0	0	0	0
FSCN2	0	0	0	0	0	0	0	1.910232579	0	0	0	0	0	0
FSD1	0	0	0	0	0.822914932	0	1.156610263	0	0	0	0	0	0	0
FSD1L	0	0	0	0	2.027120866	0	0	2.484867199	1.712492151	0	0	0	0	2.978501551
FSD2	0	0	6.021638101	0	0	0	0	0	0	0	0	0	0	0
FSIP1	0	0	0	0	5.057320968	4.459215605	2.406714995	5.091884399	2.473664626	1.958035232	1.23362583	3.923814089	2.931047861	3.705195479
FSIP2	0	0	0	0	0.822914932	0	0	0	0	0	0	0	0	0
FSIP2-AS2	0	0	0	0	0	0	0.691234926	0	0	0	0	0	0	0
FST	0	0	0	0	1.725492369	1.29163226	0	0	0	0	0	0	0	0
FSTL1	4.774644804	7.666455967	7.445679464	8.290525157	0.822914932	4.255546717	3.79783956	3.794303444	4.536259943	0	1.888751064	3.449415474	2.577726346	1.443828226
FSTL3	0	0	0	0	0	0.785780152	2.228969597	0	2.473664626	1.958035232	0	0.437680325	0	0
FSTL4	0	0	0	0	0	0	1.507919015	1.910232579	0	0	0	0	0	0
FTCDNL1	0	0	0	0	1.343665422	0	1.790213293	0	0	3.159410146	2.824172404	1.799490956	1.409613789	0
FTH1	3.632761231	2.772196268	1.615160061	4.123238675	4.100011137	3.042686973	4.569406456	2.225972821	3.337576711	5.000777146	4.662678659	5.055397821	6.053938553	4.186197677
FTH1P11	0	0	0	0	0	0	0	0	0	0	0	0.773025476	0	0
FTH1P15	0	0	0	0	0	0	0	0	0	0	0	0.437680325	0	0
FTH1P16	0	0	0	0	0	0	0.691234926	0	2.473664626	0	0	0.437680325	0	0
FTH1P2	1.27829989	0	0	1.902191631	0.822914932	1.29163226	1.790213293	0.940779887	0	2.413590642	1.888751064	1.644571115	3.746845086	1.443828226
FTH1P22	0	0	0	0	0	0	0	0	1.712492151	0	0	0	0	0
FTH1P7	0	0	0	0	0	0	0	0	0	0	0	0.437680325	0	0
FTH1P8	0.776327125	0	0	1.902191631	1.725492369	2.207930873	1.507919015	0.940779887	0	0	1.59805967	0.437680325	1.409613789	1.443828226
FTHL18	0	2.289140196	2.358090052	0	0	0	0	0	0	0	0	0	0	0
FTL	9.317891495	8.083168101	6.311272815	7.726634044	8.1457508	9.008589101	9.001130402	8.250093053	8.46750778	8.565968605	7.871266193	8.700548868	8.969563299	8.606643643
FTLP3	0	0	0	0	0.822914932	0.785780152	0.691234926	0.940779887	0	0	0	0.437680325	0	0
FTO	0	4.484270947	0	0	3.354412486	0	0	0.940779887	2.614437842	0	5.175559961	0	1.409613789	0
FTOP1	0	0	0	0	1.725492369	0	0	0	0	0	0	0	0	0
FTSJ1	0	0	0	0	2.027120866	0	3.664327649	4.469235413	2.742687817	0	0	0	2.108798981	1.443828226
FTSJ3	0	0	0	0	1.725492369	0	2.83726725	0	1.437200269	0	0	2.812543834	1.409613789	1.443828226
FTX	0	5.386131408	5.401532072	5.999313076	2.674197563	4.309222264	2.406714995	3.973891347	4.306512547	0	0	1.644571115	3.337943943	2.15083115
FUBP1	5.138024546	1.557691261	0	0	1.725492369	1.29163226	1.790213293	4.741350361	2.317655154	1.958035232	0.744838155	1.939376531	2.577726346	2.623223858
FUBP3	0	0	0	0	3.354412486	0.785780152	2.228969597	2.894712899	2.142706482	0	0	1.27363483	2.931047861	2.623223858
FUCA1	6.056894959	2.289140196	0	0	4.338025998	0.785780152	2.228969597	0	2.317655154	0	0	2.737859195	1.409613789	0
FUCA2	0	3.133447576	0	0	2.838308911	1.962029747	2.564944027	3.794303444	2.742687817	4.864528756	2.679489135	3.782334524	3.451535829	0
FUNDC1	0	3.133447576	0	0	1.343665422	0.785780152	0	0.940779887	1.437200269	5.000777146	0	2.393168484	0.870526625	3.263348293
FUNDC2	0	0	0	0	5.153965209	4.505937318	2.564944027	4.133578432	4.033117774	4.405806842	5.553159754	4.544037981	4.866078404	4.546303752
FUNDC2P1	0	0	0	0	0	0	0	0	0	0	0	0	0	1.443828226
FURIN	0	0	4.129913281	5.297531935	2.027120866	1.665425998	2.228969597	1.505449551	0.650136019	4.250452327	0	0.773025476	1.801154729	2.15083115
FUS	3.359794326	5.792518655	5.535929419	0	4.100011137	3.810693814	3.664327649	4.133578432	3.253950278	4.828356694	4.662678659	3.957117645	2.362231647	3.883947461
FUT1	0	0	0	0	0.822914932	1.665425998	2.406714995	0	0	0	0	1.939376531	0	0
FUT10	0	0	0	0	0	0	0	0	0	0	0	2.812543834	0.870526625	0
FUT11	3.713366233	5.00455437	4.290653138	0	1.343665422	0	2.564944027	0	1.437200269	0	0	0	0	0
FUT2	0	0	0	0	1.343665422	0	0	0	1.437200269	0	0	0	0	0
FUT4	0	0	0	0	0.822914932	0	0	0	0	0	0	0	0	0
FUT8	0	0	0	0	4.443763585	3.380219175	3.79783956	0.940779887	4.033117774	0	1.23362583	4.608338439	3.079799898	2.978501551
FUT8-AS1	0	0	0	0	0	0	0	0	0	0	0	1.044935762	0	1.443828226
FUZ	0	0	0	0	1.343665422	0	1.156610263	0	0	0	4.97316958	1.644571115	0	0
FXN	0	0	0	2.695016475	3.354412486	2.207930873	2.406714995	0	1.943576587	0.783524725	0	1.470991867	0	0
FXR1	0	4.715328246	0	0	2.027120866	1.665425998	2.228969597	2.225972821	3.630676059	3.72929506	4.700666748	2.184041663	3.337943943	3.705195479
FXR2	0	0	0	0	2.027120866	1.962029747	2.564944027	3.973891347	2.614437842	2.90534723	0	2.393168484	0.870526625	1.443828226
FXYD3	0	0	0	0	0.822914932	0	0.691234926	0	1.096688453	0.783524725	0	2.066889456	0.870526625	0
FXYD5	6.10250412	1.557691261	0	0	2.276461768	3.734266744	3.437579434	2.894712899	2.742687817	4.076327071	0	2.393168484	0	0
FXYD6	2.190243295	0	1.615160061	0	0	0	0	0	0	0	0	0	2.108798981	0
FYB1	3.713366233	5.169477141	0	6.117801953	2.985644155	3.653563339	2.564944027	0.940779887	1.096688453	0	0	0	0	0
FYB2	0	3.868564862	0	0	2.276461768	0	0	1.910232579	0	0	0	2.487363574	0	0
FYCO1	2.399605704	0	0	0	3.814817152	2.207930873	0.691234926	2.484867199	2.317655154	0.783524725	0	3.077742284	1.409613789	0
FYN	0	4.604420334	0	0	0	0.785780152	3.437579434	4.133578432	0	0	0	2.575783696	0	0
FYTTD1	1.945255433	4.209017611	0	0	2.488992923	1.962029747	0	4.055943166	1.437200269	3.159410146	1.59805967	3.889723541	2.765176404	0
FZD1	0	0	6.70283472	2.695016475	1.343665422	2.417959452	0.691234926	0	3.337576711	0	0	3.015871571	0	0
FZD10-AS1	0	0	0	0	0	0	0	0.940779887	0	0	0	0	0.870526625	0
FZD2	0	0	0	0	0.822914932	0	0.691234926	0	0	1.288454502	0	2.184041663	0	0
FZD3	0	0	0	0	1.343665422	0	0.691234926	2.225972821	0	0	0	2.883551791	0.870526625	0
FZD4	4.339468937	0	1.615160061	0	0	0	0	3.47446485	2.86046181	0	0	0	0	0
FZD6	2.582400457	0	0	0	3.891572596	0	1.507919015	3.349882741	3.817036991	4.076327071	0	3.706027005	1.409613789	3.501121485
FZD7	0	0	0	4.517429828	1.725492369	1.665425998	1.156610263	0	0	0	0	0.437680325	1.409613789	0
FZD8	0	4.914438	0	0	0	0.785780152	0	0	0.650136019	0	1.23362583	0	0	0
FZR1	0	0	0	5.394620036	1.343665422	2.207930873	2.83726725	3.47446485	2.142706482	0	0	4.2266042	0.870526625	1.443828226
G0S2	0	0	0	0	0	0	0	2.225972821	1.437200269	0	0	0	0	0
G2E3	0	0	0	0	0	0	0	0	0	3.37536003	0	2.066889456	0	1.443828226
G3BP1	5.451735111	0	4.129913281	0	4.033822162	2.601261613	3.592632963	3.69536508	5.014015471	3.72929506	0	4.649666519	3.079799898	1.443828226
G3BP2	0	0	4.435265777	0	2.838308911	3.734266744	2.956301225	3.589138771	3.874166203	2.759294285	5.672656823	1.939376531	4.264781396	2.623223858
G6PC3	0	3.422114346	0	0	2.276461768	0	3.066258115	4.790115342	1.437200269	3.805701253	0	3.352623732	2.765176404	2.623223858
GAA	0	5.24536825	0	0	4.67848042	5.542676994	4.411693802	5.274343332	5.063978312	5.857611968	3.718542769	4.649666519	3.746845086	5.146017939
GAB1	0	0	0	4.959578413	0.822914932	0	0	0	0	0	4.456107904	3.449415474	2.362231647	3.501121485
GAB2	6.957779114	0	0	0	5.756473133	6.747274328	4.325862492	4.52791953	4.221010936	4.076327071	6.451221696	5.33418052	5.127696706	5.074160212
GAB3	0	2.289140196	0	0	0	0.785780152	0	0.940779887	0	0	0	0	0	0
GABARAP	0	0	0	0	0	0	0	0	0	0	0	0.773025476	0	0
GABARAPL1	0	0	6.066747669	0	2.488992923	0	1.156610263	4.638578194	1.943576587	0	4.364418468	0	1.409613789	2.978501551
GABARAPL2	0	1.557691261	5.825615405	4.123238675	4.100011137	4.459215605	4.531564994	5.341321233	5.11226862	5.624369736	5.003879605	4.306299862	4.596532371	3.501121485
GABBR1	0	1.557691261	0	0	0	0	0.691234926	0	0	0.783524725	4.41099147	2.292391025	0.870526625	3.883947461
GABPA	5.303390033	0	0	2.695016475	2.276461768	0	0.691234926	1.910232579	1.096688453	0	0	0	3.337943943	1.443828226
GABPB1	2.582400457	0	0	0	2.276461768	0	3.066258115	0.940779887	0.650136019	0	0	3.989669728	1.801154729	0
GABPB1-AS1	0	4.604420334	2.84606552	0	4.282101515	3.952378956	3.168424739	3.794303444	3.982055328	3.563154254	2.130578824	4.709520193	3.991856769	4.648801855
GABPB1-IT1	0	0	0	6.377369764	2.838308911	1.962029747	3.517188242	3.973891347	3.253950278	5.267132118	0	4.021503503	2.765176404	3.705195479
GABPB2	0	1.557691261	2.84606552	0	4.033822162	5.671227698	2.228969597	4.469235413	3.416620144	0	0	4.565791454	3.214638007	3.263348293
GABRA1	0	0	0	0	0	0	0	0.940779887	1.096688453	0	0	0	0	0
GABRA2	0	0	5.329326751	0	0	0	0	0	0	0	0	0	0	0
GABRB1	0	0	0	0	0	0	0	0	2.317655154	0	0	0	0	0
GABRB2	0	0	0	0	0	0	0	0	2.742687817	0	0	0	0	0
GABRD	0	0	0	0	0	0	0	0.940779887	1.096688453	0	0	0	1.409613789	0
GABRG3	0	4.353198832	0	0	0	0	0	0	0	0	0	0	0	0
GABRR2	0	0	5.470295189	0	0	0.785780152	0	0	0	0	0	0	0	0
GACAT2	0	0	0	0	0.822914932	0	0	0	0	0	0	1.644571115	0	0
GADD45A	0	0	0	2.695016475	0.822914932	2.417959452	0.691234926	3.213516923	1.437200269	0	5.765192992	4.253661543	0.870526625	2.15083115
GADD45B	0	4.353198832	0	0	0	0	3.860230963	2.225972821	4.500420527	0	0	1.044935762	2.108798981	1.443828226
GADD45G	0	0	0	0	1.343665422	3.477203378	3.263832295	3.794303444	1.096688453	5.726173125	0	2.487363574	3.991856769	2.15083115
GADD45GIP1	0	0	0	4.680338568	3.119317263	3.810693814	4.745018511	3.589138771	3.562792745	5.944666905	6.579090778	4.544037981	4.596532371	3.263348293
GAK	4.847888231	3.133447576	7.033397878	2.695016475	2.488992923	4.5950727	4.137172037	3.88689	4.988369845	4.673853827	0	3.625456896	2.765176404	4.316478536
GAL3ST4	0	0	0	0	2.838308911	0	0	0	1.437200269	0	0	2.883551791	0.870526625	0
GALC	0	0	0	0	0	2.207930873	1.156610263	2.225972821	1.096688453	0	0	0	0.870526625	0
GALE	0	0	0	0	2.027120866	0	1.507919015	0	0	0	0	0	2.577726346	0
GALK1	0	6.334439035	0	0	2.488992923	0	3.977459573	0.940779887	3.695508277	0	6.286135111	0	2.108798981	0
GALK2	0	0	0	0	2.488992923	0	2.564944027	0.940779887	0	0	0	0	0	0
GALM	4.339468937	3.133447576	0	0	1.343665422	2.207930873	0	0.940779887	3.253950278	0	0	1.470991867	0.870526625	0
GALNS	0	0	0	6.173586237	0	0	2.707521591	0.940779887	2.969342773	0	0	0	1.801154729	2.15083115
GALNT1	0	4.484270947	0	0	3.5565118	3.16418576	3.79783956	0.940779887	3.491556913	3.037964131	0	4.306299862	3.654965042	1.443828226
GALNT10	0	0	0	6.924378526	2.488992923	4.905012623	3.977459573	0	2.86046181	0	1.23362583	2.575783696	2.362231647	4.316478536
GALNT11	0	6.61752159	0	3.203736393	3.119317263	0.785780152	2.026207028	2.484867199	3.562792745	3.72929506	0	2.883551791	3.079799898	2.623223858
GALNT13	0	0	0	0	0	0	0.691234926	0	0	0	0	0	0	0
GALNT14	0	0	0	0	2.674197563	2.417959452	3.437579434	3.062903141	1.943576587	0	0	2.737859195	0	2.623223858
GALNT16	0	0	0	7.368666659	1.725492369	0	1.507919015	0	0.650136019	0	0	3.782334524	0	0
GALNT18	0	0	0	0	0.822914932	0	0	0	0	0	0	0	0	0
GALNT2	1.649980817	0	0	0	1.343665422	3.568076537	1.156610263	4.638578194	2.473664626	1.958035232	0.744838155	2.883551791	2.108798981	0
GALNT3	0	0	0	0	0	0.785780152	0	0	0	0	0	0	0	0
GALNT6	0	0	0	0	5.21497565	5.376615581	5.042757392	4.344180718	4.908578689	5.706379046	6.041669695	5.945014083	4.596532371	4.435962785
GALNT7	0	0	0	0	2.276461768	0	0	1.910232579	1.096688453	3.37536003	0	2.812543834	1.409613789	0
GALNT8	0	1.557691261	0	0	0	0	0	0	0	0	0	0	0	0
GALNTL6	0	0	0	0	0	0	0	0	0	0	0	0	0.870526625	0
GALT	0	0	0	0	3.119317263	1.29163226	3.73262751	4.52791953	0	0	5.934162096	0.773025476	3.079799898	2.623223858
GAMT	0	5.386131408	0	0	2.488992923	3.734266744	3.79783956	3.88689	3.165176507	5.559650814	0	3.194050962	2.931047861	4.04297346
GAN	0	0	0	0	1.725492369	0	1.790213293	0	0	0	0	0	0	0
GANAB	3.997117381	1.557691261	4.997827009	3.579086399	2.027120866	2.763877839	3.066258115	4.52791953	2.969342773	0	0	1.939376531	2.577726346	1.443828226
GANC	0	5.936838934	0	0	0	0	0	0	2.969342773	3.648614934	0	0	0	0
GAP43	0	0	0	0	0.822914932	0	0	0	0	0	0	0	0	0
GAPDH	6.665333773	4.914438	0	5.193435703	5.605154918	6.197756021	7.649372188	7.355466654	6.98013446	7.496745728	5.063405467	7.634949357	7.01559543	6.839803087
GAPDHP1	0.776327125	6.829618389	1.615160061	0	0.822914932	0.785780152	1.790213293	1.505449551	0.650136019	0	0.744838155	0	1.409613789	0
GAPDHP25	0	0	5.329326751	0	0	0	0	0	0	0	0	0	0	0
GAPDHP45	0	0	0	0	0	0	0	0	1.712492151	0	0	0	0	0
GAPDHP50	0	0	0	0	2.488992923	0	0	0	0	0	0	0	0	0
GAPDHP61	0	0	0	0	0	0	1.790213293	0	0	0	0	0	0	0
GAPDHP65	0	0	0	0	0	0	0.691234926	0	0	0	0	0	0	0
GAPLINC	0	0	0	0	0	0	0	0	1.712492151	0	0	0.437680325	0.870526625	0
GAPT	0	0	0	0	2.838308911	0	0	0	0	0	0	0	0	0
GAPVD1	0	0	0	0	3.458998127	4.939461604	1.790213293	3.349882741	3.630676059	0	2.679489135	3.301678466	3.746845086	3.263348293
GAR1	0	0	0	0	1.725492369	1.29163226	1.507919015	0	1.096688453	2.596772624	0	1.044935762	0.870526625	2.623223858
GAREM2	0	0	0	0	0	0	0	2.225972821	0	0	0	0	0	0
GARNL3	0	0	0	0	0	0	2.026207028	0	1.712492151	0	0	3.077742284	0	1.443828226
GARRE1	0	1.557691261	1.615160061	0	0.822914932	0	0	0	2.317655154	0	0	0	0	2.15083115
GARS1	2.190243295	0	0	0	2.027120866	2.417959452	3.353319882	4.469235413	4.764926921	0	0	3.889723541	2.362231647	4.435962785
GARS1-DT	0	4.353198832	0	2.695016475	0.822914932	2.207930873	3.066258115	2.484867199	0	4.405806842	0	2.575783696	0	0
GART	0	0	0	0	0.822914932	0	0	2.484867199	3.757551912	4.013279614	0	4.38182258	1.801154729	3.705195479
GAS1	0	0	0	0	0	0	2.406714995	0	0	0	0	2.066889456	0	0
GAS1RR	0	0	0	0	0	1.29163226	0	0	0	0	0	0	0	0
GAS2	0	0	0	0	1.343665422	0	0	0	0	0	0	0	0	1.443828226
GAS2L1	0	0	1.615160061	0	1.725492369	3.16418576	2.707521591	2.225972821	1.096688453	0	0	1.799490956	0	1.443828226
GAS2L3	0	0	0	0	0	0	0	0	0	0	0	0	1.801154729	0
GAS5	1.649980817	0	0	6.676645639	5.735803923	5.188922819	5.557651456	5.274343332	4.425954794	0	5.39995589	5.269371027	4.596532371	4.834240173
GAS5-AS1	0	0	0	0	0.822914932	0	0	0	0	0	0	0	0	0
GAS6	5.166935508	7.733874786	1.615160061	4.333755808	2.488992923	1.962029747	2.564944027	5.167658751	2.142706482	0	0	2.575783696	3.451535829	3.263348293
GAS6-DT	0	0	0	0	0	0	0	0	0	0	0	0	1.409613789	0
GAS7	0	6.263205778	0	0	0	1.962029747	1.156610263	0	1.096688453	0	0	0.773025476	0	1.443828226
GAS8	0	0	0	0	1.343665422	2.763877839	1.790213293	0	1.437200269	0	0	0.437680325	0	0
GAS8-AS1	0	0	0	0	0	0	0.691234926	0	1.437200269	0	0	0	0	0
GASAL1	0	0	0	0	4.493861449	0	0	0	1.096688453	0	0	0	2.362231647	2.15083115
GASK1A	0	0	0	0	0.822914932	0	0	0	0	4.864528756	0	0	0	0
GASK1B	5.016213488	0	0	0	0	3.27624238	1.507919015	4.469235413	0	0	4.105918593	0	2.362231647	2.978501551
GATA2	0	0	0	5.999313076	1.725492369	0	0	2.225972821	0	0	0	0	0	0
GATA2-AS1	0	0	0	0	0	0	0	0	0	0.783524725	0	0	0	0
GATA3	1.27829989	0	0	0	8.081673954	6.804463104	6.88002868	7.155962771	7.637508952	7.695581371	7.245080481	6.611142544	6.910247501	7.267883905
GATA3-AS1	0	0	0	0	2.674197563	2.763877839	1.790213293	0.940779887	0	0	3.386949928	2.737859195	0.870526625	1.443828226
GATA6	0	0	0	0	0.822914932	0	0	0	0	0	0	0.773025476	0.870526625	0
GATAD1	0	0	6.110489431	0	3.814817152	3.568076537	2.026207028	2.484867199	0	1.288454502	0	3.137068392	2.577726346	2.978501551
GATAD2A	0	0	6.152943899	0	2.488992923	2.910007135	2.228969597	4.133578432	1.437200269	4.864528756	2.955659234	3.495480281	2.362231647	2.15083115
GATB	0	0	0	0	1.343665422	3.734266744	0	3.47446485	0	0	0	2.812543834	0	0
GATC	0	0	0	0	2.674197563	1.962029747	3.066258115	0	3.07057994	3.563154254	1.23362583	1.939376531	1.801154729	1.443828226
GATD1	0	5.632139992	2.358090052	0	2.488992923	4.505937318	3.592632963	2.225972821	3.253950278	3.563154254	5.39995589	3.54011965	1.409613789	2.978501551
GATD3A	0.776327125	0	0	0	0	0	0.691234926	0	0.650136019	0	0	0.773025476	0.870526625	0
GATD3B	0	0	0	0	1.725492369	2.601261613	0	0	0.650136019	0	0	1.27363483	0.870526625	0
GATM	0	0	0	0	0	0	2.564944027	1.505449551	0	0	0	0	0	0
GBA	0	1.557691261	0	0	2.027120866	0	2.228969597	3.794303444	3.07057994	5.267132118	0	4.052649988	3.914718821	3.883947461
GBA2	0	0	0	6.377369764	2.276461768	0	3.437579434	0	4.605373551	2.759294285	0	1.644571115	1.409613789	3.501121485
GBAP1	0	0	0	0	2.488992923	0	0	1.910232579	0	0	0	0	0.870526625	0
GBE1	0	0	0	0	0.822914932	0	0.691234926	0	0	4.714058233	0	0.773025476	2.577726346	0
GBF1	0	0	5.877174024	5.571151911	2.027120866	2.207930873	1.156610263	0	3.07057994	3.037964131	2.955659234	4.083138235	0	1.443828226
GBGT1	0	1.557691261	3.210049569	0	0	0	0	1.910232579	0	0	0	0	0	0
GBP1	0.776327125	0	0	0	2.027120866	0	0	0	0	0	0	2.066889456	0.870526625	3.501121485
GBP1P1	7.988863792	0	3.948992394	0	0	0	0	0	2.473664626	0	0	0	0	0
GBP2	0	6.559239967	1.615160061	0	2.674197563	3.653563339	2.026207028	4.638578194	1.437200269	6.104444319	1.888751064	3.957117645	1.409613789	4.546303752
GBP3	0	0	0	5.571151911	0	4.5950727	2.406714995	0	3.416620144	0	0	0.773025476	3.833222326	0
GBP4	0	0	5.825615405	0	1.343665422	1.962029747	1.156610263	0.940779887	2.473664626	0	0	0	0.870526625	1.443828226
GBP5	0	0	1.615160061	0	0	0	0	3.062903141	0	0	0	0	0	0
GBP7	0	0	0	0	0	0	0	0	0	0	0	1.644571115	0	0
GCA	0	0	0	0	3.5565118	4.551193292	0.691234926	0	3.416620144	3.648614934	0	2.659096239	2.931047861	3.501121485
GCAT	0	0	0	0	1.343665422	3.380219175	0	0	2.614437842	0	0	2.393168484	2.362231647	3.263348293
GCC1	0	0	1.615160061	0	1.725492369	0	0	0	0	2.413590642	0	0	2.362231647	2.623223858
GCC2	0	2.289140196	0	0	3.7337475	3.380219175	3.066258115	2.704295166	0	0	2.130578824	2.812543834	0.870526625	2.15083115
GCC2-AS1	0	0	0	0	0	0	2.228969597	0	0	0	0	1.799490956	0	1.443828226
GCDH	0	0	0	0	0	0	0	0	0	3.037964131	0	0.437680325	1.409613789	3.501121485
GCFC2	0	0	0	0	3.647849625	1.29163226	0	0	1.437200269	0	0.744838155	0.773025476	0.870526625	0
GCH1	0	0	0	0	2.276461768	0	0	0.940779887	0	0	0	1.939376531	2.765176404	0
GCK	0	0	0	0	1.725492369	0	0	1.910232579	0	0	0	0	0	0
GCLC	0	0	0	0	2.674197563	3.042686973	0	1.505449551	3.07057994	0	0	2.951228148	2.362231647	0
GCLM	0	0	2.358090052	0	0	0	1.507919015	0	1.712492151	3.037964131	0	0	0	1.443828226
GCN1	0	4.209017611	5.658866702	0	2.488992923	3.568076537	4.137172037	2.225972821	2.86046181	0	0.744838155	3.54011965	2.108798981	2.623223858
GCNA	0	1.557691261	0	0	0	0	2.026207028	0	0	0	0	0	0	0
GCNT1	0	0	0	0	0	0	0.691234926	0	0	0	0	2.184041663	0	1.443828226
GCNT3	0	0	0	0	1.343665422	0	0	0	0	0	0	0	0	0
GCNT7	0	0	0	0	0	0	0	0	0.650136019	0	0	0	0	0
GCSAM	0	3.662540727	0	0	0	0	0	0	0	0	0	0	0	0
GCSAML	0	0	0	0	0	0	0	1.910232579	0	0	0	0	0	0
GCSH	0	0	0	0	0	0	0	0	0	2.203719894	0	1.644571115	0	0
GCSHP5	0	0	0	0	0	0.785780152	0.691234926	0	0	0	0	0.437680325	0	0
GDAP1	0	0	0	0	3.119317263	4.19979674	3.353319882	0	4.033117774	0	1.23362583	4.38182258	3.556833071	2.15083115
GDAP2	0	0	0	0	2.276461768	0.785780152	0.691234926	2.484867199	2.614437842	0	0	3.401831182	0	0
GDE1	0	0	4.435265777	0	3.458998127	4.833544159	4.452767521	2.704295166	3.695508277	3.27142188	0	1.27363483	3.833222326	5.402245566
GDF11	0	0	0	0	2.027120866	0	0	2.225972821	0	1.288454502	0	0	0.870526625	0
GDF15	0	0	0	0	5.605154918	4.719230122	4.28095273	0	4.264395058	0	0	3.782334524	7.779254238	7.185024993
GDF5	0	0	2.84606552	0	0	0	0	0	0	0	0	0	0	0
GDF5-AS1	0	0	4.129913281	0	0	0	0	0	0	0	0	0	0	0
GDF9	0	0	0	0	1.725492369	0	1.507919015	0	1.096688453	0	0	0	0	0
GDI1	2.399605704	2.289140196	0	5.297531935	2.985644155	1.29163226	2.228969597	3.88689	4.387229151	3.878263635	2.33763049	3.301678466	1.409613789	2.15083115
GDI2	0	4.715328246	4.901512891	4.333755808	2.027120866	4.505937318	4.606280666	2.484867199	3.695508277	5.346007194	2.130578824	5.282567932	4.54627186	4.744498404
GDPD1	0	0	0	0	1.343665422	0	0	0	2.614437842	0	0	0	0	0
GDPD3	0	0	0	0	1.725492369	0	0.691234926	0	0.650136019	3.805701253	0	1.939376531	1.409613789	1.443828226
GDPD4	0	0	0	0	2.276461768	1.29163226	1.790213293	0	1.096688453	0	0	0.773025476	0	2.15083115
GDPD5	0	0	0	0	0	0	1.156610263	3.213516923	1.943576587	0	0	0	1.409613789	0
GDPGP1	0	0	0	0	0	0.785780152	0	0	0	0	0	0	0.870526625	0
GEM	0	0	0	5.08124034	2.985644155	2.601261613	4.186708262	0	0.650136019	4.864528756	3.187361604	0	2.931047861	5.568375101
GEMIN2	0	0	6.731132297	0	0	0	0	0	0.650136019	0	0	0	0	0
GEMIN4	0	0	0	0	2.027120866	0	0.691234926	0	0	0	0	3.819026252	1.409613789	1.443828226
GEMIN5	0	2.772196268	0	0	0.822914932	3.734266744	0	0	0.650136019	0	0	0	1.801154729	0
GEMIN6	0	0	0	0	3.5565118	0	0.691234926	3.213516923	0.650136019	0	0	2.883551791	3.654965042	0
GEMIN7	0	5.169477141	0	0	0.822914932	3.042686973	0	2.704295166	0	3.37536003	0	1.799490956	0.870526625	0
GEMIN7-AS1	0	0	0	0	0	0	1.507919015	0	0	0	0	0	0	0
GEMIN8	0	1.557691261	0	6.788062274	3.241648346	3.568076537	2.026207028	0	3.695508277	4.673853827	0	4.142247343	2.362231647	1.443828226
GEN1	3.255980845	0	0	0	0	0	1.507919015	2.225972821	0	0	0	0	1.409613789	0
GET1	0	3.133447576	0	0	2.276461768	3.27624238	1.790213293	3.062903141	2.742687817	0	0	0.437680325	0.870526625	2.15083115
GET3	2.744617325	0	0	0	3.354412486	3.568076537	4.606280666	2.704295166	3.07057994	5.910472678	1.23362583	3.301678466	2.931047861	2.15083115
GET4	0	0	0	0	0	0	0.691234926	0	0	0	0	0.437680325	0	0
GFER	0	0	0	0	0	1.665425998	1.156610263	1.505449551	0	1.661746703	0	0	1.409613789	0
GFI1B	0	0	0	0	1.343665422	0	0	0	0	0	0	0.773025476	0	0
GFM1	0	2.772196268	3.742085472	0	2.027120866	3.042686973	2.026207028	1.910232579	3.165176507	0	3.477262069	4.430060424	1.409613789	2.978501551
GFM2	0	0	0	1.902191631	0	0	0	2.704295166	1.943576587	0	0	2.883551791	0	0
GFOD1	2.399605704	2.772196268	1.615160061	0	2.276461768	0	2.564944027	0	1.712492151	0	0	0	0	0
GFOD2	0	0	0	0	2.276461768	0	0	0	2.473664626	0	0	0	1.801154729	0
GFPT1	0	5.890318037	0	0	3.5565118	2.601261613	2.956301225	2.704295166	3.695508277	5.064361432	6.769848452	4.728932037	3.914718821	2.623223858
GFPT2	0	5.089371132	0	0	2.276461768	0	1.507919015	1.505449551	3.337576711	0	0.744838155	0	0	3.263348293
GFRA1	0	0	0	0	6.470265609	6.614993396	6.188159789	6.356175078	6.115156824	8.227043678	6.394406282	7.539234516	6.286044	6.923972106
GFRA3	0	0	0	0	0	0	0	0	0	0	0	0	0.870526625	0
GGA1	0	0	3.742085472	0	3.5565118	4.255546717	3.517188242	2.704295166	4.852822415	0	1.888751064	2.184041663	2.108798981	3.705195479
GGA2	3.713366233	3.662540727	0	4.82670398	2.838308911	6.481088537	4.452767521	3.062903141	4.033117774	0	1.23362583	5.420284646	4.0650788	4.316478536
GGA3	0	0	0	0	3.354412486	3.477203378	2.406714995	2.484867199	1.437200269	0	0	0	3.214638007	1.443828226
GGACT	0	0	0	0	0	0.785780152	1.507919015	2.704295166	1.437200269	0	0	0	0	1.443828226
GGCT	0	0	0	0	3.458998127	1.962029747	2.956301225	4.277338559	2.317655154	4.136734261	5.328965802	3.137068392	2.362231647	3.705195479
GGCX	0	0	0	0	3.119317263	3.477203378	3.79783956	0	1.437200269	3.878263635	0	3.706027005	2.362231647	2.15083115
GGH	0	0	0	0	0	0	1.156610263	0	0	0	0	0	0	0
GGNBP2	0	0	7.832764366	0	0.822914932	3.380219175	4.186708262	3.349882741	2.142706482	4.589919186	3.2906045	0.773025476	3.833222326	3.501121485
GGPS1	0	0	0	0	1.343665422	1.665425998	1.507919015	0	2.969342773	0	0	3.194050962	1.409613789	2.15083115
GGT1	0	0	0	0	0.822914932	3.042686973	2.228969597	3.973891347	0	4.828356694	0	2.292391025	0	2.15083115
GGT4P	0	0	0	0	0	0	0	0	1.437200269	0	0	0	0	0
GGT5	8.623684795	3.868564862	6.273289594	6.857829819	0	3.380219175	2.956301225	5.167658751	3.630676059	0	0	2.812543834	1.801154729	1.443828226
GGT6	0	0	0	0	3.7337475	2.601261613	0	2.894712899	0	0	1.23362583	2.812543834	1.409613789	0
GGT7	0	0	0	0	0	0	2.026207028	0	0	0	0	0	0	0
GGTLC2	0	0	0	0	0	0	0	0.940779887	0	0	0	0	0	0
GHDC	0	3.133447576	0	6.117801953	0	0	1.790213293	1.505449551	1.437200269	0	4.808974499	0.437680325	1.409613789	0
GHET1	0	0	0	0	0	0	2.026207028	0	0	0	0	2.951228148	0	0
GHITM	0	0	3.948992394	0	4.880300204	3.653563339	4.871577189	3.88689	5.014015471	5.559650814	0	5.630993705	5.093104058	5.935804404
GHR	0	0	0	0	0	0	0	0	0.650136019	0	0	3.077742284	0.870526625	0
GHRL	0	0	0	0	0	0	0	0	0	0	0	0	0.870526625	0
GHRLOS	0	0	0	0	0	0	0	0	0	0	0	0	0.870526625	2.623223858
GID4	0	0	0	3.579086399	2.985644155	0	0	0	0	0	0	3.137068392	0	0
GID8	0.776327125	0	0	4.959578413	4.802926252	1.962029747	2.406714995	0	3.630676059	2.413590642	3.859544755	2.951228148	3.451535829	3.263348293
GIGYF1	0	0	5.535929419	0	0.822914932	0.785780152	1.156610263	1.505449551	0	0.783524725	0	1.27363483	0	0
GIGYF2	0	4.818315352	0	0	1.343665422	2.207930873	2.026207028	3.47446485	2.614437842	5.89306676	0	3.706027005	3.079799898	2.623223858
GIHCG	0	0	0	0	0.822914932	0	2.956301225	0	1.437200269	2.203719894	0	1.939376531	2.362231647	1.443828226
GIMAP1	0	3.662540727	0	0	0	0	1.156610263	3.589138771	1.096688453	0.783524725	0	0	0	0
GIMAP2	0	0	0	0	2.027120866	0	0	0	0.650136019	0	0	0	0	0
GIMAP3P	0	0	0	0	0.822914932	0	0	0	0	0	0	0	0	0
GIMAP4	7.627337687	5.687604272	1.615160061	0	0	0	1.156610263	1.910232579	0	0	0	0	2.577726346	0
GIMAP6	0	2.289140196	0	0	1.343665422	0	2.228969597	1.505449551	1.943576587	0	0	0	0	0
GIMAP7	6.655166961	2.289140196	6.64451796	7.885399278	0.822914932	1.962029747	2.228969597	3.973891347	0	0	0	0	0	0
GIMAP8	0	0	2.358090052	0	0	0	0	4.277338559	0	1.288454502	0	0	0	0
GIN1	0	0	0	0	2.276461768	0	1.507919015	0	0	0	0	0	0	1.443828226
GINM1	0	0	0	2.695016475	0	4.141805522	1.507919015	0	2.742687817	4.250452327	3.642512878	0.437680325	1.409613789	0
GINS1	0	4.715328246	0	0	2.674197563	0	0	3.062903141	0.650136019	3.805701253	0	1.799490956	0	0
GINS2	0	0	6.939507463	0	2.488992923	0	1.156610263	4.638578194	3.491556913	6.089239721	5.573775995	4.253661543	2.577726346	3.705195479
GINS3	0	0	0	0	0	0	0	0	0	0	0	0	0	2.623223858
GINS4	0	0	0	0	0	0.785780152	0	0	0	0	0	0	0	2.15083115
GIPC1	3.255980845	0	0	0	2.027120866	3.568076537	4.137172037	4.52791953	4.033117774	0	0.744838155	3.015871571	0.870526625	3.501121485
GIPC2	0	0	4.435265777	0	0	0	0	0	0	0	0	0	0	0
GIPR	0	0	0	0	0.822914932	0	0	0	0	0	0	0	0	0
GIT1	0	6.878105129	0	0	3.119317263	3.883275025	3.263832295	2.894712899	3.929119065	3.159410146	4.97316958	1.799490956	2.108798981	4.316478536
GIT2	0	0	0	0	1.343665422	0	0	0	0	3.878263635	0	1.044935762	0	0
GJA1	3.931238434	0	4.290653138	0	0	0	1.790213293	0.940779887	0	0	0	1.939376531	1.801154729	0
GJA4	7.663290982	0	6.64451796	0	0	0	0	3.973891347	0	0	0	0	0	0
GJB2	0	0	0	0	0	0	0	0.940779887	0	0	0	0	0	0
GJC1	0.776327125	3.662540727	5.17307743	0	0	0	2.83726725	0	0	0	0	0	2.765176404	0
GJC2	0	0	0	0	0	0	0	3.213516923	0	0	0	0	0	0
GJC3	0	0	0	0	0	0	1.156610263	0	0	0	3.076156965	0.773025476	1.409613789	0
GK	0	0	2.358090052	6.513294805	0	0	0	0	0.650136019	0	0	0	3.214638007	0
GK5	0	2.289140196	0	5.999313076	2.276461768	1.29163226	0.691234926	0	1.437200269	0	0	1.939376531	1.409613789	3.263348293
GKAP1	0	0	0	0	1.343665422	1.962029747	1.507919015	0	0.650136019	1.288454502	3.187361604	1.27363483	0	1.443828226
GLA	2.190243295	6.14929295	0	3.876667146	2.838308911	1.665425998	3.168424739	0	2.142706482	4.632496825	2.130578824	0	2.931047861	4.648801855
GLB1	1.649980817	4.914438	0	6.377369764	3.814817152	2.417959452	4.987923508	0	3.165176507	0	0	4.476737439	3.654965042	1.443828226
GLB1L	0	3.422114346	0	0	0	0	0	0.940779887	0.650136019	0	0	3.401831182	2.362231647	0
GLCCI1	0	0	0	0	2.488992923	1.29163226	0.691234926	0	3.491556913	0.783524725	0.744838155	3.248868131	3.914718821	2.15083115
GLCCI1-DT	0	0	0	0	0	0	0	0	0	0	0	0.437680325	0	0
GLCE	3.632761231	3.422114346	1.615160061	0	2.488992923	0	1.156610263	4.790115342	2.317655154	0	0	2.659096239	2.577726346	0
GLDC	0	0	0	0	0	0	0	3.062903141	0	0	0	0	0	0
GLDN	0	0	0	0	0	0	0	0	0	0	0	2.812543834	0	0
GLE1	0	0	0	1.902191631	2.838308911	0	3.517188242	2.704295166	1.943576587	0	3.076156965	3.137068392	2.362231647	3.263348293
GLG1	4.389389001	6.109231593	1.615160061	4.680338568	0.822914932	5.038131994	3.664327649	5.052450547	3.874166203	0	0	3.819026252	3.079799898	2.978501551
GLI2	0	0	0	0	0	0	0	0	2.317655154	0	0	0	0	0
GLI3	0	2.772196268	0	0	3.814817152	4.459215605	2.564944027	2.484867199	4.347435272	4.194713459	0.744838155	4.142247343	4.264781396	2.15083115
GLI4	0	0	0	0	2.027120866	0	1.790213293	1.505449551	1.712492151	2.90534723	0	1.27363483	0	2.15083115
GLIDR	0.776327125	5.24536825	0	0	0	0	0	3.213516923	2.317655154	2.759294285	0	0.437680325	0	0
GLIPR1	0	6.14929295	1.615160061	1.902191631	0	0	2.026207028	0.940779887	1.437200269	0	0	0	1.409613789	0
GLIPR1L2	0	0	0	0	1.725492369	0	0	0	0	0	0	0	0	1.443828226
GLIPR2	0	0	0	0	0.822914932	1.962029747	2.83726725	3.794303444	2.317655154	0	0	0.437680325	2.362231647	0
GLIS2	0	0	0	0	0	0	1.507919015	0	0	0	0	0	0	0
GLIS3	0	0	0	0	0	0	1.790213293	0	0	0	0	0.437680325	0	0
GLMN	0.776327125	4.604420334	3.948992394	0	2.027120866	0	0	0	1.712492151	0	0	2.883551791	0	0
GLMP	0	0	0	0	0	0	1.156610263	4.469235413	0	2.759294285	0	2.184041663	1.801154729	0
GLO1	0	0	0	0	4.880300204	5.245086479	4.492704163	4.970194069	4.500420527	4.250452327	5.594101775	5.22904017	5.021326322	5.459774037
GLOD4	1.27829989	0	0	0	3.458998127	0	3.437579434	2.225972821	3.337576711	4.673853827	0	3.495480281	2.108798981	4.04297346
GLOD5	0	0	0	0	0	0	0	0	1.096688453	0	4.700666748	0	0	0
GLRA2	0	0	0	0	0	0	0	0	0	0	0	0	0	2.15083115
GLRX	0	0	0	0	0	0	0.691234926	4.055943166	0.650136019	0	0.744838155	2.659096239	1.801154729	4.04297346
GLRX2	0	0	0	0	2.276461768	1.29163226	0.691234926	0	2.473664626	1.958035232	0	3.352623732	2.577726346	0
GLRX3	0	0	0	0	2.276461768	0	3.920035641	2.484867199	1.712492151	1.958035232	0	4.253661543	3.451535829	2.623223858
GLRX3P2	0	0	0	0	0	0	1.507919015	0	0	0	0	0	0	0
GLRX5	0.776327125	0	0	0	3.7337475	5.217277936	3.353319882	0	3.695508277	3.472310611	3.187361604	4.28022076	4.264781396	3.263348293
GLS	0	4.353198832	2.358090052	7.918427466	3.354412486	3.568076537	2.564944027	0	2.86046181	3.27142188	0	3.015871571	3.214638007	0
GLT8D1	3.255980845	4.209017611	0	0	4.100011137	4.637656821	1.790213293	0	4.425954794	4.899816029	0	4.976388166	3.079799898	3.883947461
GLT8D2	1.649980817	0	0	0	0	0	0	0.940779887	0	0	0	3.077742284	0	0
GLTP	0	0	0	0	2.488992923	0.785780152	2.564944027	2.225972821	0.650136019	5.095132658	0	2.812543834	2.362231647	0
GLTPD2	0	0	0	0	1.343665422	0	0.691234926	0	0	0	0	0	0	1.443828226
GLUD1	0	6.188271857	0	0	3.5565118	4.679019938	4.234599927	4.52791953	3.630676059	4.899816029	2.679489135	5.159210702	4.781704108	4.316478536
GLUD1P2	0	0	0	0	0	0	0	0	0	0	0	0	0	2.623223858
GLUD1P3	0	3.133447576	0	0	0	0	0	0	0	0	0	0	0.870526625	0
GLUD1P4	0	6.068025944	0	0	0	0	0	0	0	0	0	0	0	0
GLUD2	0	0	0	0	0	0	0	0	0	0	0	0.437680325	0	0
GLUL	6.374482445	0	0	4.333755808	6.555297192	5.949956137	6.754242418	5.239651042	5.95225965	8.659011706	7.07473748	7.88687025	6.174653985	5.80872918
GLYATL1	0	0	0	4.680338568	1.725492369	0	0	0	1.712492151	0	0	0	0.870526625	0
GLYATL1B	0	0	0	0	0	0	0	0	1.712492151	0	0	0	0	0
GLYATL1P2	0	0	0	0	0	3.16418576	0	0	0	0	0	0	0	0
GLYATL1P4	0	0	0	0	0	0	0	0.940779887	0	0	0	0	0	0
GLYATL2	0	0	0	0	0	0	0	0	0.650136019	0	0	0	0	0
GLYCTK	0	5.687604272	0	0	3.119317263	0	0	0	0	0	0	1.939376531	1.409613789	2.15083115
GLYR1	0	2.289140196	3.210049569	0	0.822914932	2.417959452	1.156610263	0.940779887	0.650136019	4.500798005	0	0.437680325	1.801154729	2.15083115
GM2A	5.689475489	0	0	2.695016475	1.343665422	3.952378956	3.263832295	4.344180718	0.650136019	0	4.542316669	3.248868131	1.801154729	3.263348293
GMCL1	0	0	0	0	3.354412486	1.29163226	1.790213293	0	1.712492151	0	0	2.951228148	1.409613789	2.15083115
GMDS	0	0	3.210049569	0	1.343665422	0	3.592632963	0	3.253950278	0	0	1.644571115	0	2.978501551
GMDS-DT	0	0	0	4.82670398	1.725492369	0	0	0	1.943576587	0	0	0.437680325	2.108798981	1.443828226
GMEB1	0	0	0	1.902191631	0.822914932	0	1.790213293	0.940779887	0	0	0	3.015871571	0	0
GMEB2	0	0	0	0	1.343665422	0	0	0	1.437200269	0	0	0	2.577726346	2.15083115
GMFB	0.776327125	0	4.129913281	0	3.354412486	5.629637308	2.564944027	3.47446485	1.096688453	4.75317255	3.987984556	1.27363483	3.746845086	3.705195479
GMFG	0	6.368778724	6.066747669	0	2.027120866	3.734266744	1.790213293	3.47446485	2.969342773	0	0	0	3.337943943	3.263348293
GMIP	0	4.484270947	3.210049569	0	2.027120866	1.665425998	1.790213293	0.940779887	2.473664626	1.661746703	3.187361604	3.077742284	0	1.443828226
GMNC	0	0	4.566694278	0	0	0	0	0	0	0	0	0	0	0
GMNN	0	0	7.16368443	0	2.985644155	0	0	0	1.437200269	4.194713459	0	0	3.451535829	0
GMPPA	0	0	0	0	1.725492369	0	4.085874279	4.40806263	4.13012104	5.994485045	4.161456956	3.301678466	4.0650788	0
GMPPB	0	0	5.926953458	3.579086399	2.027120866	2.417959452	2.83726725	4.837285754	0.650136019	0	0	3.583419157	1.409613789	0
GMPR	6.336813007	0	0	0	0.822914932	3.734266744	0	3.47446485	1.437200269	0	0	0	2.931047861	0
GMPR2	0	0	5.825615405	0	2.027120866	0.785780152	3.79783956	0	4.500420527	5.346007194	0	3.889723541	4.54627186	2.15083115
GMPS	0	0	0	0	2.985644155	0.785780152	3.168424739	0.940779887	3.165176507	4.194713459	2.130578824	1.939376531	2.108798981	2.978501551
GNA11	0	0	0	0	2.027120866	1.665425998	2.707521591	2.894712899	2.969342773	3.159410146	0	1.939376531	2.362231647	2.623223858
GNA12	0	3.422114346	0	0	0.822914932	2.601261613	3.73262751	0	3.165176507	0	3.386949928	2.487363574	2.362231647	2.15083115
GNA13	0	0	0	5.801058182	0.822914932	4.255546717	2.026207028	0	0.650136019	0	1.23362583	0.437680325	2.108798981	0
GNA14	0	0	2.358090052	0	0	0	0	0	0	0	0	0	0	0
GNA14-AS1	0	0	0	0	0	0	0	0	0	0	0	0	0	1.443828226
GNAI1	0	0	0	0	0	0	0.691234926	2.484867199	0	0	0	0	0	0
GNAI2	0	0	6.021638101	4.333755808	2.674197563	3.477203378	3.73262751	4.133578432	5.486628891	1.288454502	0.744838155	5.33418052	3.833222326	3.501121485
GNAI3	0	0	0	0	0	2.207930873	3.263832295	2.225972821	0	0	4.048156313	4.2266042	2.577726346	1.443828226
GNAL	0	0	0	0	2.027120866	0.785780152	0	0	0	0	0	1.044935762	0	0
GNAO1	0	0	0	0	0.822914932	0	0	0	0	0	0	0.773025476	1.409613789	0
GNAQ	0	3.422114346	0	2.695016475	3.119317263	4.551193292	3.437579434	4.277338559	3.165176507	1.288454502	3.076156965	3.889723541	4.0650788	3.883947461
GNAS	7.61165055	5.451676684	2.358090052	7.018777414	6.803906689	6.320460386	7.29576824	7.464644054	6.933859864	7.015659874	6.687112857	7.189426824	7.189407302	6.72717829
GNAZ	0	0	0	0	0	2.207930873	1.790213293	1.910232579	0.650136019	2.203719894	0	0	0	1.443828226
GNB1	7.207791037	5.451676684	4.566694278	6.597280937	3.647849625	5.564913394	2.956301225	1.910232579	2.86046181	0	0	2.951228148	3.746845086	3.501121485
GNB1L	0	0	0	0	2.027120866	0	0	0	0	0	0	0	2.108798981	2.15083115
GNB2	0	4.484270947	0	0	0.822914932	2.417959452	2.956301225	1.505449551	1.712492151	0	2.518661994	1.044935762	0	0
GNB4	5.804334891	1.557691261	6.58374425	0	3.814817152	1.29163226	0	4.40806263	3.165176507	0	0	0	3.079799898	2.15083115
GNB5	0	4.484270947	0	0	2.027120866	2.207930873	0	3.47446485	1.712492151	0	0	2.812543834	2.765176404	1.443828226
GNE	0	0	5.975072414	0	0	0	0	0	0	0	0	2.066889456	3.556833071	0
GNG11	6.271758876	5.00455437	3.500455263	0	0	0	1.156610263	3.213516923	0	0	0	0	3.654965042	2.15083115
GNG12	0	0	4.129913281	8.116439566	2.276461768	0	1.507919015	3.213516923	3.07057994	1.958035232	0	3.583419157	3.914718821	1.443828226
GNG12-AS1	0	0	0	0	0	0	0	0	0	0	0	1.799490956	0	0
GNG2	0	0	0	0	0	0	0	0	0.650136019	0	0	0	0.870526625	0
GNG3	0	0	0	0	0	0	1.156610263	0	0	0	0	0	0	0
GNG4	0	0	0	0	0	0	0	0	2.742687817	0	0	0	0	0
GNG5	0	0	3.210049569	0	0	0.785780152	1.156610263	0.940779887	0	0.783524725	0	0	0	0
GNG7	0	5.00455437	0	0	0	0	0	3.349882741	2.142706482	0	0	0	0	0
GNG8	0	0	0	0	0	0	0	0	0	0	2.33763049	0	0	0
GNGT2	0	0	0	0	0	0	1.156610263	0	0	0	0	0	0	0
GNL1	0	0	4.129913281	0	0.822914932	0	0	0	3.416620144	0	0	3.077742284	2.108798981	3.501121485
GNL2	0	0	0	0	2.674197563	0	3.066258115	0	0.650136019	4.934260769	0	1.939376531	0.870526625	2.15083115
GNL3	0	0	0	6.42411557	3.119317263	3.568076537	3.79783956	2.894712899	2.86046181	4.250452327	0	4.709520193	3.079799898	3.263348293
GNL3L	0	0	6.066747669	4.123238675	0	0	4.032685071	5.011908469	1.712492151	0	4.266503906	0	2.931047861	0
GNLY	0	0	0	0	0	0	4.032685071	5.204103913	6.865067315	0	0	0	0	0
GNMT	0	0	0	0	2.027120866	0	0	0	0	0	0	0	0	0
GNPAT	0	0	0	7.048919267	4.493861449	0	2.564944027	0	2.742687817	5.371368864	0.744838155	2.292391025	1.409613789	1.443828226
GNPDA1	0	1.557691261	6.419567374	0	1.725492369	3.27624238	2.564944027	1.910232579	2.473664626	0	3.2906045	1.27363483	2.577726346	0
GNPDA2	0	0	0	0	0.822914932	0	0	0	0.650136019	0	0	2.737859195	3.079799898	0
GNPNAT1	0	0	0	0	0	0	0	0	0.650136019	0	2.824172404	0	1.409613789	3.263348293
GNPTAB	0	0	0	6.227293585	3.354412486	0	4.531564994	1.910232579	0.650136019	1.661746703	1.23362583	3.819026252	0	4.04297346
GNPTG	0	0	0	0	2.488992923	0	4.642235839	4.277338559	2.86046181	4.454084094	0	4.021503503	3.991856769	4.435962785
GNRH1	0	0	0	0	0	0	1.507919015	0	3.165176507	0	0	0	0	0
GNRHR2	0	0	0	0	1.343665422	0	0	0	0	0	0	0	0	0
GNS	0	3.133447576	3.500455263	4.680338568	2.985644155	3.16418576	2.707521591	3.47446485	3.757551912	5.239852135	0	2.659096239	4.440171808	4.998534922
GOLGA1	0	0	0	0	0	0	2.026207028	2.484867199	0	0	0	0.437680325	0	3.263348293
GOLGA2	5.804334891	4.914438	0	4.959578413	4.033822162	3.380219175	2.406714995	2.704295166	3.165176507	0	0	3.782334524	3.214638007	0
GOLGA2P5	0	0	0	0	1.725492369	0	0	2.484867199	3.562792745	4.136734261	0	1.470991867	2.362231647	0
GOLGA2P7	0	0	0	0	0.822914932	0	0	0	0	1.288454502	1.888751064	0	0	0
GOLGA2P8	0	2.289140196	0	0	0	0	0	0	0	0	0	0	0	0
GOLGA3	0	1.557691261	4.290653138	0	3.354412486	0	3.79783956	2.225972821	3.07057994	3.648614934	2.679489135	0	3.337943943	3.883947461
GOLGA4	4.951220607	0	3.210049569	0	4.100011137	0	2.406714995	4.055943166	2.142706482	3.947350498	3.187361604	3.782334524	2.362231647	2.978501551
GOLGA5	0	0	0	0	1.725492369	3.27624238	0.691234926	0	3.07057994	4.076327071	1.23362583	1.939376531	3.833222326	0
GOLGA6A	0	0	5.658866702	0	0	0	0	0	0	0	0	0	0	0
GOLGA6C	0	0	2.358090052	0	0	0	0	0	0	0	0	0	0	0
GOLGA6D	0	0	3.742085472	0	0	0	0	0	0	0	0	0	0	0
GOLGA6L4	0	0	0	0	0	0	0	0	0	0	0	0.437680325	0	0
GOLGA6L5P	0	0	0	3.579086399	0.822914932	0	1.156610263	0	0	0	0	1.470991867	0	0
GOLGA6L9	0	0	0	0	0	0	0.691234926	0	0	0	0	0	0	0
GOLGA7	0	0	0	0	2.488992923	0	1.790213293	1.505449551	1.712492151	4.791254332	0	3.248868131	2.362231647	2.15083115
GOLGA8A	0	3.133447576	3.948992394	5.728418805	3.119317263	1.29163226	3.437579434	4.277338559	4.033117774	4.589919186	2.955659234	3.301678466	0.870526625	0
GOLGA8B	3.144113895	6.025608708	2.358090052	5.193435703	0.822914932	0	2.406714995	1.505449551	1.943576587	0.783524725	0	0	0	0
GOLGA8DP	0	0	0	0	0	0	0	0.940779887	0	0	0	0	0	0
GOLGA8R	0	1.557691261	0	0	0	0	0	0	0	0	0	0	0	0
GOLGA8UP	0	0	1.615160061	0	0	0	0	0	0	0	0	0	0	0
GOLGB1	6.009796713	5.687604272	0	2.695016475	4.338025998	4.018323614	3.437579434	3.47446485	4.264395058	4.632496825	3.477262069	4.38182258	3.991856769	2.623223858
GOLIM4	0	5.98190647	0	3.203736393	2.027120866	0	2.026207028	0	0.650136019	1.958035232	1.23362583	0.437680325	2.108798981	0
GOLM1	0	5.169477141	0	0	3.647849625	4.796436875	4.677316675	1.505449551	4.264395058	5.125261248	6.579090778	5.22904017	4.440171808	5.146017939
GOLM2	0	0	0	0	3.647849625	1.962029747	3.168424739	2.225972821	3.337576711	3.878263635	4.58356319	3.782334524	2.765176404	2.623223858
GOLPH3	0	0	0	0	4.493861449	2.910007135	2.83726725	3.69536508	2.473664626	3.037964131	1.23362583	4.11299549	4.201236563	3.705195479
GOLPH3L	0	0	0	0	3.647849625	2.417959452	3.517188242	3.213516923	3.07057994	3.563154254	0	4.521951473	3.079799898	2.978501551
GOLT1A	0	0	0	0	1.725492369	0	1.790213293	0	2.473664626	4.714058233	0	2.737859195	2.931047861	2.623223858
GOLT1B	0	2.772196268	0	6.555898939	0.822914932	0	3.066258115	3.973891347	2.86046181	0	0	0	3.079799898	2.15083115
GON4L	0	4.04881069	1.615160061	0	2.488992923	1.29163226	3.920035641	2.704295166	3.416620144	4.355857978	6.619313553	2.659096239	2.362231647	3.883947461
GON7	0	0	0	0	1.343665422	0	0	0	0.650136019	2.596772624	0	0	0	0
GOPC	0	5.00455437	6.194184682	4.123238675	2.027120866	0.785780152	3.437579434	1.505449551	3.165176507	0	1.23362583	0	2.765176404	1.443828226
GORAB	0	0	0	0	1.725492369	0	0.691234926	1.910232579	0.650136019	4.013279614	0	0	1.801154729	0
GORAB-AS1	0	0	0	0	1.725492369	0	0	0	0	0	0	1.939376531	0.870526625	0
GORASP1	0	3.868564862	6.987216333	0	1.343665422	4.551193292	1.156610263	0	0	0	1.888751064	5.269371027	2.765176404	0
GORASP2	0	0	0	0	2.838308911	4.869720898	3.977459573	4.837285754	4.306512547	5.267132118	0	4.083138235	4.494196978	3.263348293
GOSR1	0	4.715328246	6.864848861	2.695016475	2.674197563	2.763877839	3.517188242	4.469235413	1.943576587	3.563154254	0	2.737859195	0	3.705195479
GOSR2	7.053779343	4.353198832	0	2.695016475	3.354412486	0	1.156610263	2.704295166	2.142706482	0.783524725	0	0.437680325	1.801154729	0
GOT1	0	0	0	0	3.354412486	2.763877839	3.066258115	0	0	0	0	2.737859195	2.765176404	0
GOT1L1	0	0	0	0	0	0	0	0	0	0	0	0	0	2.15083115
GOT2	0	0	0	0	1.343665422	2.417959452	4.745018511	4.277338559	3.562792745	0	2.518661994	5.039938262	4.0650788	3.263348293
GP2	0	0	0	0	0.822914932	0	0.691234926	0	0	0	0	0	0	0
GP6	0	0	0	0	0	0	0	0	0	0	0	0.437680325	0	0
GPA33	0	0	0	0	0.822914932	0	0	0	0	0	0	0	2.108798981	0
GPAA1	4.847888231	5.317465924	0	6.469394147	5.486446142	5.426043717	5.57635719	4.927237525	5.55810253	6.66199237	4.105918593	6.328964992	4.692087081	6.293127661
GPALPP1	0	0	0	0	2.276461768	2.601261613	1.790213293	0	0	0	3.076156965	1.644571115	0	2.978501551
GPAM	0	0	0	0	0	0	0.691234926	0	2.614437842	0	0	0	0.870526625	2.15083115
GPANK1	0	0	0	0	0	0	0.691234926	0	0	0	0	1.044935762	0	0
GPAT2	0	0	0	0	0	0	0	0	0.650136019	0	0	1.799490956	0	0
GPAT2P2	0	0	0	0	0	0	0	0	0	0	0	0.437680325	0	0
GPAT3	0	0	0	0	0	2.763877839	0	1.910232579	0	0	0	0	0	2.623223858
GPAT4	0	0	0	0	0	1.665425998	0	1.505449551	3.874166203	0.783524725	0	0	2.108798981	1.443828226
GPATCH1	0	0	0	0	2.488992923	0.785780152	1.156610263	1.910232579	1.943576587	0	0	0.437680325	0	0
GPATCH11	0	0	0	0	0	0	1.790213293	4.055943166	0.650136019	0	0	0	0	0
GPATCH2	0	5.089371132	0	0	2.838308911	0	1.507919015	0	3.165176507	0	0	1.939376531	2.765176404	2.15083115
GPATCH2L	0	2.289140196	0	0	3.458998127	3.042686973	0	2.225972821	2.317655154	1.288454502	6.946231561	0.437680325	0	0
GPATCH3	0	0	0	0	0.822914932	0	0.691234926	2.225972821	0	0	0	1.27363483	0	0
GPATCH4	0	0	0	0	4.762625371	0.785780152	4.369416356	3.062903141	3.253950278	4.934260769	2.824172404	1.939376531	3.451535829	0
GPATCH8	0	0	0	0	2.276461768	3.477203378	1.507919015	3.589138771	4.387229151	0	0	3.194050962	0	2.15083115
GPBP1	0	2.772196268	0	0	3.814817152	4.255546717	2.83726725	2.484867199	3.817036991	2.596772624	1.59805967	4.728932037	4.134763362	4.546303752
GPBP1L1	0	7.119060229	0	2.695016475	3.354412486	2.207930873	2.026207028	4.690879222	0.650136019	1.661746703	0	1.27363483	2.362231647	2.623223858
GPC1	0	0	4.129913281	0	4.282101515	4.141805522	3.592632963	3.062903141	3.07057994	0	2.679489135	2.066889456	2.362231647	3.883947461
GPC2	0	0	0	0	0	1.29163226	0	1.505449551	0	0	0	0	0	0
GPC3	0	0	0	0	0	0	2.564944027	0	0	0	0	0	0	0
GPC4	0	0	0	4.82670398	0	0	0	0	1.096688453	0	0	0	0	1.443828226
GPC5-AS1	0	0	5.535929419	0	0	0	0	0	0	0	0	0	0	0
GPCPD1	3.359794326	5.00455437	0	2.695016475	0	1.29163226	3.437579434	4.207248412	3.817036991	0	0	2.883551791	2.931047861	0
GPD1L	0	0	0	0	3.354412486	0	0	3.794303444	1.437200269	2.596772624	0	1.799490956	3.079799898	0
GPD2	0	1.557691261	0	0	0.822914932	4.758349908	1.507919015	3.349882741	2.86046181	0	0	2.659096239	2.577726346	1.443828226
GPER1	0	0	0	0	0	0	1.507919015	0	3.07057994	0	0	1.939376531	0	2.15083115
GPHN	0	3.662540727	0	0	2.838308911	3.477203378	0	1.910232579	3.817036991	3.72929506	0	3.583419157	0	2.978501551
GPI	0	5.386131408	4.435265777	4.680338568	4.721166276	2.417959452	4.186708262	3.88689	5.039213167	5.961464821	5.422863653	4.11299549	4.384044563	3.501121485
GPKOW	0	0	2.84606552	0	0.822914932	0	2.026207028	0	1.437200269	4.899816029	0	0	0.870526625	3.883947461
GPLD1	0	0	0	0	0	0	0	0	0	0.783524725	0	0	0	0
GPM6B	0	0	1.615160061	0	0	0	0	0	0	1.288454502	0	4.052649988	1.409613789	0
GPM6BP3	0	0	0	0	0.822914932	0	0	0	0	0	0	0	0	0
GPN1	0	0	0	0	0	0	2.707521591	0	2.742687817	0	0	0	0.870526625	0
GPN2	0	2.772196268	0	0	0	0	1.507919015	3.88689	0	0	0	3.015871571	2.108798981	0
GPN3	0	0	0	0	2.985644155	0	2.026207028	0	0.650136019	0	0	3.744685216	2.765176404	0
GPNMB	0	5.98190647	6.45393146	3.876667146	2.674197563	4.309222264	1.507919015	0	1.437200269	3.27142188	1.59805967	1.044935762	4.384044563	3.263348293
GPR1	0	0	6.45393146	0	0	0	0	0	0	0	0	0	0	0
GPR1-AS	0	0	0	0	0	0	1.156610263	0	0	0	0	0	0	0
GPR107	0	5.574457843	0	0	4.54227788	3.042686973	2.956301225	1.505449551	4.082434536	1.288454502	0	2.184041663	1.409613789	2.15083115
GPR108	0	0	0	0	2.838308911	1.29163226	3.860230963	0	4.033117774	5.239852135	1.888751064	3.957117645	3.654965042	4.435962785
GPR132	0	0	0	0	0	0	2.564944027	0	0	3.037964131	0	0	0	3.501121485
GPR135	0	0	0	0	1.725492369	0	0	0	0	0	0	0	0	0
GPR137	0	0	0	0	0	0	0	0	2.473664626	1.288454502	0	2.184041663	0	1.443828226
GPR137B	0	0	0	0	3.458998127	1.29163226	3.066258115	3.349882741	3.817036991	1.288454502	0	4.875484531	2.931047861	2.15083115
GPR137C	0	0	0	0	2.674197563	0	0	2.225972821	2.142706482	0	0	1.939376531	0	3.263348293
GPR143	0	0	0	0	0	0	1.507919015	4.055943166	3.416620144	3.159410146	0	0	0	0
GPR153	0	0	3.500455263	0	0	3.042686973	0	0	0	0	0	2.184041663	0	0
GPR155	0	0	0	4.333755808	0	1.29163226	0.691234926	3.349882741	0	0	0	3.015871571	0	0
GPR157	0	0	0	0	0	2.207930873	0	0	0	0	0	1.044935762	1.409613789	0
GPR160	0	0	2.358090052	0	4.223921452	0.785780152	2.026207028	4.055943166	4.387229151	0.783524725	5.063405467	4.083138235	1.801154729	3.263348293
GPR161	3.789705048	0	0	0	0	0	0	0	0	0	0	0	0	1.443828226
GPR162	0	0	0	0	0	0	0	2.484867199	0	0.783524725	0	0	0	0
GPR171	0	0	0	0	0	0	0	0	1.096688453	0	0	0	0	0
GPR173	0	0	2.358090052	0	1.343665422	0	2.406714995	0	0.650136019	0	0	1.644571115	0	0
GPR174	0	0	0	0	0.822914932	0	0	0	0	0	0	0	0	0
GPR176	3.456636436	4.818315352	0	0	1.343665422	0	0	0	2.614437842	0	0	0.773025476	0	0
GPR176-DT	0	0	0	0	0	0	0	0	0	0	3.562252224	0	0	2.623223858
GPR180	0	0	0	0	0	0	1.507919015	0	0	0	0	0	0	0
GPR183	0	4.353198832	0	0	0	0	0	0	0	0	0	0	0	0
GPR19	0	0	0	0	0	0	0	0	2.473664626	4.454084094	0	0	0	0
GPR27	0	0	0	0	2.488992923	0	1.156610263	0	0	0	0	0	0.870526625	1.443828226
GPR3	0	0	0	0	0	0	0	0	0	0	0	0	1.409613789	0
GPR34	0	0	0	0	0.822914932	0	0	2.225972821	0	0	0	0	1.409613789	0
GPR35	0	0	0	0	2.674197563	0	2.026207028	0	0	0	1.59805967	1.470991867	0	0
GPR39	0	0	0	0	0	0	1.156610263	0	0	0	0	0	0	0
GPR4	3.997117381	0	0	0	0	0	0	3.349882741	0	0	0	0	2.931047861	0
GPR55	0	0	0	0	0.822914932	0	0	0	1.943576587	0	0	0	0	0
GPR63	0	0	0	0	0	0	0.691234926	0	0	0	0	0	0	0
GPR65	0	0	0	0	0	0	0	1.910232579	0	0	0	0	1.409613789	0
GPR68	0	0	0	0	2.276461768	2.417959452	0	3.062903141	0	0	0	0	1.409613789	0
GPR82	0	0	0	4.517429828	0	0	0	0	0	0	0	0	0	0
GPR85	0	0	0	2.695016475	0	0	0	0	0	0	0	0	0	0
GPR87	0	0	0	0	0	1.665425998	0	0	0	0	0	0	0	0
GPR89A	0	0	0	1.902191631	3.119317263	1.962029747	2.564944027	3.47446485	1.943576587	3.947350498	0	1.644571115	1.801154729	0
GPR89B	0	0	0	0	0	0	0	3.589138771	0	4.714058233	4.876910933	0.773025476	2.765176404	0
GPRC5A	0	0	0	0	6.813801726	6.8504475	7.18434267	6.434955151	7.3610115	7.952422543	5.422863653	8.525671716	7.261274593	6.414481806
GPRC5B	0	0	0	0	0	2.763877839	0	0	3.165176507	4.136734261	0	1.470991867	0	0
GPRC5C	0	0	3.210049569	0	2.488992923	4.459215605	3.066258115	0.940779887	2.969342773	3.563154254	0	3.449415474	2.362231647	2.978501551
GPRC5D-AS1	0	0	0	0	1.343665422	1.665425998	0	0	2.317655154	3.159410146	0	0	0	0
GPRIN2	0	0	0	0	0	0	0	0	0	0	0	0	0	2.978501551
GPRIN3	0	0	0	0	2.488992923	3.477203378	3.592632963	4.133578432	1.096688453	0	0	1.939376531	3.451535829	2.15083115
GPS1	4.234127431	0	0	0	3.458998127	3.042686973	5.717864606	3.973891347	4.571230576	4.250452327	0.744838155	5.18754935	3.214638007	4.316478536
GPS2	0	0	0	0	0.822914932	0	0.691234926	0	1.096688453	2.596772624	2.130578824	0.437680325	0	0
GPSM1	0	0	0	0	2.674197563	0	1.507919015	0	1.437200269	0	0.744838155	0	0	3.705195479
GPSM2	0	0	0	0	0	0	0	0	0	0	0	0	1.409613789	0
GPT2	0	0	0	0	2.276461768	0	0	0.940779887	1.943576587	0	0	0	0	1.443828226
GPX1	1.27829989	6.368778724	4.129913281	3.203736393	3.354412486	4.939461604	3.592632963	2.225972821	4.500420527	3.37536003	0	1.27363483	5.258325109	2.623223858
GPX3	7.014552577	4.353198832	7.832764366	0	0	0	0	0	0	0	0	0	0	0
GPX4	5.166935508	6.14929295	0	3.579086399	5.244539847	5.731448109	5.666412053	6.010109092	5.311557533	5.857611968	6.839608096	6.001973778	5.434456052	5.894677233
GPX7	0	0	0	0	0	0	0	0	1.096688453	0	0	0	0	0
GPX8	0	1.557691261	0	0	0.822914932	1.665425998	2.406714995	3.349882741	3.695508277	4.632496825	0	3.352623732	2.577726346	2.623223858
GRAMD1A	6.665333773	2.772196268	0	0	1.343665422	0	2.707521591	2.225972821	3.757551912	0.783524725	2.955659234	2.487363574	0	3.501121485
GRAMD1B	0	0	1.615160061	0	0	0	0	0	0	0	0	0	0	0
GRAMD2A	0	0	0	0	0	1.962029747	0	0	0	0	0	1.044935762	0	2.15083115
GRAMD2B	0	0	0	0	0.822914932	0	1.790213293	0	0	0	0	0	0.870526625	1.443828226
GRAMD4	0	0	4.129913281	0	0	0	1.156610263	3.213516923	2.317655154	3.878263635	0	0	0	3.501121485
GRAMD4P2	0	0	0	0	0	0	0	0	0	0	0	0	0.870526625	0
GRAP2	0	0	0	0	2.027120866	0	0	0	1.096688453	0	0	0	0	0
GRB10	4.69748311	0	6.194184682	0	1.725492369	3.477203378	3.79783956	0	2.473664626	0	0	2.066889456	2.362231647	3.263348293
GRB2	0.776327125	5.386131408	3.742085472	0	4.282101515	4.41093002	1.156610263	4.055943166	3.757551912	4.194713459	5.003879605	2.659096239	4.54627186	3.705195479
GRB7	0	0	0	0	2.488992923	3.734266744	0.691234926	0	3.695508277	0	0	3.449415474	0.870526625	2.15083115
GREB1	0	0	0	0	2.674197563	2.601261613	1.790213293	0	3.337576711	2.203719894	2.679489135	2.575783696	3.451535829	4.648801855
GREB1L	0	0	0	0	3.241648346	2.763877839	1.790213293	2.704295166	0	3.37536003	3.642512878	0	0	3.705195479
GRHL1	0	0	0	0	3.964449893	3.380219175	0	0	1.712492151	0	0	0	2.765176404	0
GRHL2	0	4.209017611	0	0	3.964449893	2.763877839	4.606280666	4.055943166	3.982055328	5.154773496	0	2.487363574	1.409613789	2.623223858
GRHPR	0	0	0	5.728418805	4.989096418	3.810693814	5.311935313	4.055943166	2.86046181	5.396292382	0.744838155	5.18754935	4.737591334	5.146017939
GRIA1	0	0	0	0	0	0	0	0	1.096688453	0	0	0	0	0
GRIA3	0	0	0	0	0	0	0	0	0	0	0	0.437680325	0	0
GRID2IP	0	0	0	0	0	0	0	0	2.742687817	0	0	0	0	0
GRIK3	0	0	0	0	2.027120866	0	0	0	0	0	0	0	0	1.443828226
GRIK4	0	0	0	0	0	0	0	0	0	0	0	0	1.801154729	0
GRIK5	0	0	6.066747669	0	0	0	0	0	0	0.783524725	0	0	0	0
GRIN1	0	0	0	0	0	0	0	0	0	0	0	1.044935762	0	0
GRIN2A	0	0	0	0	0.822914932	0	0	0	0	0	0	0	0	0
GRIN2D	0	0	0	0	0	1.962029747	0	1.910232579	0	0	0	0	1.409613789	0
GRIN3A	0	0	0	0	0	1.29163226	0	0	0	0	0	0	0	0
GRINA	1.27829989	0	2.358090052	0	2.985644155	1.962029747	3.263832295	2.225972821	3.337576711	3.648614934	3.386949928	3.352623732	1.409613789	1.443828226
GRIP2	0	0	0	0	0	0	0	1.910232579	0	0	0	0	0	0
GRIPAP1	5.138024546	0	1.615160061	0	2.276461768	3.477203378	3.066258115	3.349882741	2.969342773	0	0	0.773025476	0.870526625	3.883947461
GRK1	0	0	0	0	0	0	0	0.940779887	0	0	0	0	0	0
GRK2	3.632761231	4.209017611	0	3.579086399	1.725492369	0	1.507919015	1.910232579	2.86046181	3.472310611	0	0	0	0
GRK3	0	0	0	0	1.343665422	1.962029747	2.956301225	0	0	1.958035232	0	2.737859195	0	3.263348293
GRK4	0	0	0	0	1.725492369	0	2.406714995	0	0	0	0	0.773025476	0	0
GRK5	3.255980845	3.868564862	0	0	0	0	0	2.704295166	0.650136019	0	0	0	0	0
GRK6	0	0	0	0	0	0	0.691234926	0	0	0.783524725	5.467616014	2.737859195	0	0
GRM2	0	2.772196268	0	0	0	0	0	0	0	0	0	0	0	0
GRM3	0	0	0	0	0	0	0	0.940779887	0	0	0	0	1.409613789	0
GRM6	0	0	0	0	0	0	0	0	0	0	0	2.883551791	0	0
GRM7	0	0	0	0	0.822914932	0	0	0	0	0	0	0	0	0
GRM7-AS3	0	0	0	0	0	0	0	0	0	0	0	0	0.870526625	0
GRM8	0	0	0	0	0	1.29163226	0	0	0	0	0	0	0	0
GRN	6.161156556	1.557691261	0	0	4.100011137	5.188922819	5.440018293	4.58430958	5.925481933	5.64531323	1.59805967	4.976388166	5.226760037	5.34232749
GRPEL1	8.024842792	0	0	0	2.838308911	0	3.73262751	0.940779887	2.473664626	0	0	0	3.654965042	2.623223858
GRPEL2	0	0	0	0	1.725492369	0	1.507919015	0.940779887	2.473664626	0	0	1.939376531	1.409613789	0
GRPEL2-AS1	0	0	0	0	0	0	0	0	0	0	0	0	1.409613789	0
GRSF1	0	0	0	0	3.7337475	3.653563339	4.325862492	3.69536508	3.491556913	6.248277637	5.202287319	3.54011965	2.931047861	4.316478536
GRTP1	0	0	0	0	0.822914932	0	0	0	0	0	0	0	0.870526625	0
GRWD1	0	0	2.358090052	0	0.822914932	1.665425998	4.032685071	0.940779887	2.142706482	5.125261248	3.2906045	4.453587697	2.108798981	2.623223858
GSAP	0	0	0	0	1.725492369	0	1.507919015	0	4.082434536	0	0	2.951228148	1.409613789	2.15083115
GSDMB	0	0	0	0	2.027120866	0	0	4.344180718	1.437200269	0	2.518661994	0	0	0
GSDMC	0	0	0	0	1.343665422	0	1.156610263	2.704295166	3.757551912	0	0	0	0	0
GSDMD	5.078404245	1.557691261	0	7.344567061	2.674197563	4.141805522	4.642235839	3.062903141	4.764926921	2.596772624	5.175559961	5.144829863	3.914718821	5.894677233
GSDME	0	0	0	0	0	4.018323614	0	1.505449551	0	0	0	0	0	0
GSE1	0	5.00455437	0	0	4.721166276	3.27624238	4.531564994	2.894712899	2.86046181	0	0	3.625456896	1.801154729	0
GSEC	0	0	0	0	0	0.785780152	0	0	0	0	0	0	0	0
GSK3A	0	0	0	0	0	0	0	0.940779887	0.650136019	1.661746703	0	2.575783696	0.870526625	2.15083115
GSK3B	0	0	7.033397878	0	2.488992923	1.29163226	1.507919015	0	0	0	1.23362583	0.773025476	1.801154729	2.15083115
GSKIP	0	0	0	0	3.458998127	0	0	4.055943166	0.650136019	0	0	3.782334524	0	0
GSN	8.138678134	6.673539903	0	4.680338568	2.838308911	5.401541321	5.01560095	2.225972821	4.536259943	2.90534723	5.553159754	4.357085029	3.337943943	4.186197677
GSN-AS1	0	0	0	0	0	0	0	0	1.096688453	0	0	0	0	0
GSPT1	0	6.61752159	0	0	3.119317263	6.169010734	3.977459573	0.940779887	3.757551912	2.203719894	2.33763049	4.406143102	4.0650788	1.443828226
GSR	0	0	0	0	1.343665422	0.785780152	1.156610263	3.213516923	0	0	0	2.883551791	2.362231647	1.443828226
GSS	0	0	2.84606552	0	3.354412486	1.665425998	3.73262751	0.940779887	4.347435272	6.275400249	1.888751064	1.470991867	3.451535829	0
GSTA3	0	0	0	0	0	0	0	0	0	0	0	2.487363574	0	0
GSTA4	0	0	0	0	3.241648346	1.29163226	2.406714995	1.505449551	1.943576587	2.203719894	2.518661994	1.799490956	2.362231647	4.316478536
GSTCD	0	0	2.84606552	0	0.822914932	0	0	0.940779887	1.096688453	0	0	0	0	0
GSTK1	0	6.498504418	0	6.891487859	4.802926252	4.796436875	5.500033476	5.167658751	4.962260073	6.464032327	6.298574385	5.630993705	4.866078404	4.998534922
GSTM1	0	0	0	0	0	0	1.507919015	0	0	0	0	0	0	0
GSTM2	0	0	0	0	0	0	1.507919015	0	0	0	1.23362583	0.773025476	0	0
GSTM3	0	0	0	0	0	0	0	3.213516923	1.096688453	0	0	0	0.870526625	0
GSTM4	0	0	0	1.902191631	1.343665422	0	0	3.88689	0	0	6.428763307	1.939376531	1.409613789	2.15083115
GSTM5	0	5.24536825	0	0	0	0	0	0	0	0	0	0	0	0
GSTO1	0	0	0	2.695016475	3.814817152	4.973107152	3.263832295	1.505449551	4.387229151	3.159410146	0	4.142247343	4.201236563	2.15083115
GSTO2	0	2.289140196	0	0	4.033822162	0.785780152	4.71156469	3.69536508	4.908578689	4.791254332	0	4.430060424	3.914718821	2.978501551
GSTP1	7.114404751	5.632139992	4.129913281	8.376231799	0.822914932	4.081385285	3.920035641	5.130269003	4.176281628	0	0	0	4.54627186	0
GSTT2	0	0	0	0	0	0	0	0	0	0.783524725	0	0	0	0
GSTT2B	0	0	0	0	0.822914932	0	2.228969597	0	0	2.413590642	0	1.799490956	0	0
GSTZ1	0	0	0	0	0	0	2.026207028	1.505449551	0	0	3.386949928	2.812543834	0	2.15083115
GTDC1	0	0	0	0	0	0	2.83726725	0	0	0	0	3.583419157	0	0
GTF2A1	3.255980845	2.772196268	0	0	2.985644155	1.29163226	0	0.940779887	3.416620144	0	1.23362583	0	2.108798981	0
GTF2A2	0	4.604420334	0	0	4.842131877	1.665425998	3.437579434	3.794303444	4.605373551	4.546046659	1.23362583	4.80406838	4.866078404	5.34232749
GTF2B	0	0	0	0	0	0	0	1.505449551	1.943576587	0	0	2.575783696	0	0
GTF2E1	0	0	0	0	0	0	1.507919015	2.225972821	0	0	0	1.799490956	0	0
GTF2E2	0	0	0	0	0	0.785780152	3.437579434	0	0.650136019	4.355857978	0	2.184041663	0	0
GTF2F1	0	0	4.566694278	0	3.354412486	0	1.156610263	3.062903141	4.13012104	4.632496825	0	0.437680325	0.870526625	4.316478536
GTF2F2	0	2.772196268	0	0	1.725492369	0	1.790213293	0	3.337576711	0	0	2.066889456	0	2.15083115
GTF2H1	0	0	0	0	0	0	1.790213293	0	0	0	0	3.077742284	0	2.623223858
GTF2H2	0	0	0	0	0	0	0	0	0	0	0	3.194050962	0	2.15083115
GTF2H2C	0	0	0	0	0	0	0	0	1.096688453	0	0	0	0	0
GTF2H3	0	0	0	0	0.822914932	1.29163226	1.156610263	0	0	0	0	0	0	2.15083115
GTF2H5	0	5.514373037	0	0	4.802926252	4.141805522	2.228969597	4.469235413	2.742687817	4.013279614	4.876910933	4.199029691	4.596532371	4.186197677
GTF2I	0	0	0	0	0.822914932	0	1.156610263	0	1.943576587	0	0	2.737859195	0	2.15083115
GTF2IP1	0	0	0	0	1.343665422	1.665425998	1.790213293	1.910232579	1.712492151	1.661746703	0	2.737859195	0.870526625	0
GTF2IP12	0	4.818315352	0	0	2.276461768	0	0.691234926	0	0	0	0	1.27363483	0	2.623223858
GTF2IP13	0	0	0	0	1.343665422	0	0	0	0	0	0	1.799490956	0	0
GTF2IP20	0	0	0	5.801058182	3.647849625	4.309222264	0	0.940779887	3.874166203	0	0	0	0	0
GTF2IP23	0	6.263205778	0	0	0	0	0	0.940779887	0	0	0	0	0	0
GTF2IP4	0	0	0	0	0.822914932	0	1.790213293	0	0	0	0	2.951228148	1.409613789	2.623223858
GTF2IP7	0	0	0	0	0	0	0	0	1.096688453	0	0	0	0	0
GTF2IRD1	0	0	0	7.415690753	2.985644155	0	3.263832295	3.47446485	1.437200269	0.783524725	4.909715961	4.306299862	0	3.501121485
GTF2IRD2	0	1.557691261	4.290653138	3.579086399	2.985644155	0	1.507919015	1.505449551	1.943576587	2.759294285	2.955659234	1.470991867	0	0
GTF2IRD2B	0	3.662540727	3.210049569	0	3.241648346	1.962029747	3.664327649	1.910232579	1.096688453	2.203719894	3.790765683	1.939376531	1.801154729	0
GTF2IRD2P1	0	1.557691261	0	0	0.822914932	0.785780152	0	0.940779887	0	0	0	0	0	1.443828226
GTF3A	0	0	0	0	4.338025998	0.785780152	4.411693802	2.225972821	1.943576587	5.5148335	0	5.911426658	3.337943943	3.705195479
GTF3C1	0	7.014493245	0	0	3.119317263	4.018323614	0	3.69536508	2.317655154	0	3.642512878	3.744685216	3.654965042	3.705195479
GTF3C2	7.288937532	5.632139992	0	0	2.674197563	4.255546717	4.325862492	1.910232579	1.943576587	0	0	3.352623732	3.337943943	0
GTF3C3	0	0	0	0	3.891572596	0	0.691234926	0	0	0	4.773767687	3.989669728	1.409613789	2.15083115
GTF3C4	0	0	0	0	1.725492369	2.601261613	2.406714995	4.133578432	1.712492151	0	0	1.470991867	2.931047861	2.623223858
GTF3C5	0	3.422114346	0	0	3.119317263	4.719230122	2.707521591	3.589138771	2.614437842	3.159410146	0	2.659096239	2.108798981	3.883947461
GTF3C6	0	5.842246907	6.234279249	0	4.100011137	4.360972236	4.325862492	0.940779887	3.874166203	5.239852135	5.254300931	4.199029691	4.440171808	5.214465748
GTPBP1	0	0	0	6.117801953	0	0	1.156610263	0	0	0	0	2.951228148	2.765176404	2.978501551
GTPBP10	0	0	0	0	0	0	0	0	0.650136019	0	0	0	0.870526625	2.15083115
GTPBP2	0	6.753688794	0	2.695016475	2.488992923	2.601261613	4.411693802	4.790115342	5.135820851	0	0	0	2.577726346	4.186197677
GTPBP3	0	3.662540727	0	0	0.822914932	0	1.156610263	1.505449551	2.317655154	0	0	0	0	1.443828226
GTPBP4	0	0	0	0	2.674197563	0	2.406714995	3.062903141	0	0	0	3.301678466	1.801154729	0
GTPBP6	0	0	0	0	2.027120866	4.309222264	3.664327649	3.47446485	1.437200269	0	0	0.773025476	2.108798981	2.15083115
GTPBP8	0	0	0	0	0	0	1.507919015	0	0	0	0	0	0.870526625	0
GTSE1	0	0	0	0	0	0	0	0	2.142706482	0	1.23362583	0	1.801154729	1.443828226
GUCA2B	0	0	0	0	0	0	2.707521591	0	0	0	0	0	0	0
GUCD1	0	0	0	0	4.493861449	0	3.263832295	4.58430958	4.082434536	0	0	3.137068392	4.201236563	0
GUCY1A1	5.19527847	0	6.552369591	0	0	0	0	1.910232579	1.437200269	0	0	0	0	2.15083115
GUCY1A2	1.27829989	0	5.253316356	0	0	0	0	3.349882741	2.317655154	0	0	0	0	0
GUCY1B1	0	0	4.687143027	0	0	0	1.156610263	0.940779887	1.437200269	0	0	0	2.931047861	0
GUCY2C	0	0	0	0	0	3.042686973	0	0	0	2.759294285	0	0	0.870526625	0
GUCY2D	0	0	0	0	0	0	0	0	0	0	0	1.470991867	0	0
GUCY2EP	0	0	0	0	0	0	1.156610263	0	0	0	0	0	0	0
GUCY2F	0	0	0	0	0	0	0.691234926	0	0	0	0	0	0	0
GUF1	0	0	0	0	2.027120866	0.785780152	2.026207028	0	0.650136019	3.037964131	0	0	2.362231647	2.15083115
GUK1	4.657297364	7.216557682	5.975072414	5.193435703	5.650032111	6.955174914	6.887537771	7.137236845	6.872096071	7.870302958	6.881554796	7.598477665	7.314796774	7.1151313
GULP1	0	0	0	0	2.488992923	0	0	0	0	0	0	0	0	0
GUSB	4.917592171	0	1.615160061	0	3.891572596	2.417959452	2.956301225	5.66267675	3.630676059	1.288454502	0	4.689843592	3.654965042	3.883947461
GUSBP1	0	0	1.615160061	6.637508965	0	0	1.156610263	2.484867199	0	0.783524725	0	0.773025476	0	1.443828226
GUSBP2	0	3.133447576	0	0	2.488992923	1.962029747	2.564944027	2.484867199	2.614437842	0	1.23362583	3.401831182	0	0
GUSBP3	0	0	0	0	0	0	0	0	0	0.783524725	0	0	0	0
GUSBP5	0	0	0	0	0	0	0	0	0.650136019	0	0	0	0	0
GUSBP9	0	0	0	0	0	0.785780152	0	0	0	0	0	0	0	0
GVINP1	0	0	0	0	0	0	0	0	0	0	0	0	1.801154729	0
GVQW3	0	0	0	0	2.838308911	2.910007135	2.406714995	0	0.650136019	0	0	0	0	2.623223858
GXYLT1	0	0	0	7.320058041	2.276461768	0	1.156610263	0	0	0	0	0	0.870526625	0
GXYLT2	0	5.574457843	0	0	0	0	2.026207028	0	0	0	0	0.773025476	0	0
GYG1	0	5.514373037	0	3.203736393	3.647849625	0	3.664327649	0	3.929119065	4.75317255	0	1.470991867	1.409613789	3.705195479
GYG2	0	0	0	0	0	0	3.066258115	0	0	0	0	0	0	0
GYPC	0	0	0	0	0	3.16418576	2.228969597	0	0	0	0	0	0.870526625	0
GYS1	0.776327125	1.557691261	0	0	4.033822162	2.417959452	2.956301225	2.225972821	3.757551912	4.013279614	0	2.184041663	1.409613789	3.705195479
GZF1	0	0	0	5.08124034	0	0	1.507919015	0	0	1.288454502	0	0	0.870526625	0
GZMA	0	1.557691261	7.302160412	0	0.822914932	0	0	3.47446485	2.742687817	0	0	0	0	0
GZMB	0	0	0	0	2.276461768	0	2.026207028	0	2.142706482	0	0	0	0	0
GZMH	0	0	0	0	2.838308911	0	0	0	2.473664626	0	0	0	0	0
H1-0	5.19527847	0	1.615160061	0	1.725492369	3.380219175	4.871577189	3.349882741	4.536259943	5.706379046	2.130578824	5.100806713	2.765176404	0
H1-10	5.910720328	5.24536825	4.290653138	3.876667146	4.338025998	5.69158175	4.569406456	4.927237525	4.571230576	4.250452327	4.456107904	4.357085029	3.914718821	4.186197677
H1-10-AS1	4.484328069	0	0	0	2.276461768	2.417959452	0	1.910232579	3.817036991	0	0	2.292391025	1.801154729	4.04297346
H1-2	3.359794326	0	0	0	3.458998127	0	3.920035641	0.940779887	3.817036991	3.27142188	0	1.644571115	2.362231647	3.501121485
H1-4	0	0	1.615160061	0	0	0	0	0	0	0	0	0	0	0
H2AC11	0	0	0	0	0	0	0	0	0	0	0	0	1.801154729	0
H2AC13	0	0	0	3.203736393	0.822914932	0	0	0	0	0	0	0	0	0
H2AC18	0.776327125	0	0	1.902191631	0.822914932	0.785780152	0	0	0	0.783524725	1.23362583	0.773025476	0.870526625	0
H2AC19	0	0	0	3.203736393	0	1.29163226	0	0	0	0	0	0.437680325	0.870526625	0
H2AC20	0	0	0	0	2.027120866	0	1.790213293	2.225972821	0	2.596772624	3.187361604	1.27363483	0	0
H2AC6	1.27829989	0	0	0	3.458998127	3.042686973	2.406714995	0	1.712492151	0	0	2.393168484	0	0
H2AC8	0	0	0	0	0	0	2.026207028	0	0	0	0	0	0	0
H2AJ	5.520553875	3.422114346	0	0	7.430300104	7.187895101	7.009552442	7.099039652	6.79282954	7.431930698	8.184440524	7.400856975	7.122373906	7.022715499
H2AW	0	4.484270947	0	0	2.838308911	4.41093002	3.263832295	0	3.757551912	0	0.744838155	1.939376531	2.577726346	1.443828226
H2AX	0	0	4.129913281	0	1.343665422	3.27624238	3.168424739	2.225972821	2.614437842	0	2.130578824	0	0	3.263348293
H2AZ1	2.190243295	5.936838934	0	0	5.184792916	4.637656821	5.631061766	5.405327117	5.311557533	7.86584863	1.59805967	5.282567932	5.488691706	5.80872918
H2AZ2	0	1.557691261	0	7.018777414	4.842131877	5.71165263	4.777714139	5.405327117	4.908578689	5.032919556	2.130578824	5.115630859	4.906484467	5.34232749
H2AZ2P1	0	0	0	0	0	0	0	0	0	0	0	0	1.409613789	1.443828226
H2AZP1	0	0	0	0	2.276461768	0	0	0	0	0	0	0	0	0
H2BC12	0	0	0	0	1.343665422	0	2.026207028	0	0	0	0	0	1.409613789	0
H2BC18	0	0	0	0	0	0	0	5.052450547	0	0	6.760886458	0	0	0
H2BC19P	0	0	0	2.695016475	0	0	0	0	0	0	0	0	0	0
H2BC20P	0	0	0	1.902191631	2.488992923	0	0	0	2.142706482	0	0	1.044935762	0	0
H2BC21	0	0	0	0	3.354412486	4.41093002	5.069412087	0	3.562792745	5.095132658	0	3.889723541	3.746845086	2.978501551
H2BC5	0	0	0	0	2.674197563	0	0.691234926	0.940779887	3.337576711	0	0	0	2.108798981	0
H2BC7	0	0	0	0	1.343665422	0	0	0	0	0	0	0	0	0
H2BC8	0	0	0	0	0	0	0	0	0	0	0	0	0	1.443828226
H2BC9	0	0	0	0	2.027120866	0	0	0	0	0	0	0.773025476	1.801154729	1.443828226
H2BU1	0	0	0	0	0.822914932	0	0	0.940779887	0	0	0	0	0	0
H3-3A	6.724874496	2.289140196	0	5.728418805	8.014618341	6.955174914	7.835583509	7.411087871	7.756232744	7.325658034	6.579090778	8.463294893	8.196727767	7.8443327
H3-3B	7.766068537	7.707284118	7.724326236	7.078444241	7.25981254	7.060657636	7.214509657	7.552068251	7.499079718	9.031339503	8.321797873	8.194983625	8.069050378	7.732075055
H3C10	0	0	0	4.82670398	0	0	0	0	0.650136019	0	0	0	1.801154729	0
H3C15	0	0	0	0	0	0	0	0.940779887	0	0	0	0	0	0
H3C6	0	0	0	0	0	0	0	0	0.650136019	0	0	2.659096239	0	0
H3C7	0	0	0	0	0	0	0	0	0	0	0	0	0	2.15083115
H3P13	0	0	1.615160061	0	0	0	0	0	0.650136019	0	0	0	0	0
H3P16	1.649980817	0	0	0	2.838308911	1.665425998	2.406714995	2.484867199	1.712492151	1.288454502	2.130578824	2.659096239	2.765176404	2.623223858
H3P36	0	0	0	0	0	0	0	0	0.650136019	0	0	0.437680325	0	0
H3P47	0	0	0	0	0	0	0	0	0	0	0	0	0	1.443828226
H3P6	0	0	0	0	4.443763585	2.207930873	4.325862492	2.894712899	3.562792745	4.864528756	4.542316669	5.055397821	4.384044563	3.705195479
H4-16	0	0	0	0	0	0	0	0	0	0	0	0	1.409613789	1.443828226
H4C11	0	0	0	0	1.343665422	0	0	0	1.096688453	1.288454502	0	0.773025476	2.108798981	0
H4C12	0	0	0	0	0.822914932	0	0.691234926	0	0	0	0	0	0	0
H4C14	0	0	0	0	0	0	0	0	1.712492151	0	0	0	0	0
H4C15	0	0	0	0	0	0	0	0	0.650136019	0	0	0	0	0
H4C3	0	0	0	0	2.985644155	3.27624238	1.507919015	4.344180718	3.07057994	4.076327071	0	3.301678466	3.337943943	4.998534922
H4C4	0	0	0	0	0	0	0	0	2.473664626	0	0	1.470991867	2.765176404	0
H4C5	0	0	7.375703859	0	1.343665422	4.551193292	0	0	0	0	0	0	0	0
H4C8	0	6.263205778	0	0	1.343665422	2.207930873	3.353319882	0	0	2.90534723	0	0	0	0
H4C9	0	0	0	0	0.822914932	0	2.707521591	2.484867199	0	0	0	0	1.801154729	0
H6PD	0	3.422114346	0	0	0	3.568076537	0.691234926	0	3.817036991	0	0	0	1.409613789	4.316478536
HAAO	0	0	0	0	0	0	1.790213293	0	2.142706482	0	0	0	0.870526625	0
HABP4	1.27829989	0	0	0	2.488992923	0	0	0	0	0	0	0.773025476	0.870526625	0
HACD2	0	0	3.948992394	0	2.985644155	0	2.228969597	0.940779887	1.943576587	1.661746703	1.59805967	1.799490956	3.556833071	0
HACD3	5.728786813	5.00455437	0	0	4.880300204	5.00598589	4.930922876	4.52791953	3.929119065	0.783524725	4.58356319	5.740249611	4.906484467	5.146017939
HACD4	0	0	0	1.902191631	0	0	0	0	0	3.159410146	0	0	0	0
HACE1	0	0	0	0	2.674197563	0	0.691234926	0	1.712492151	0	0	0.437680325	0	1.443828226
HACL1	0	0	0	0	2.027120866	0	0.691234926	0	0	0	0	4.11299549	0	0
HADH	6.298133571	0	0	3.579086399	4.67848042	4.833544159	4.569406456	0	3.695508277	3.037964131	0	4.170917857	4.781704108	3.883947461
HADHA	0	6.14929295	0	7.650045232	4.391863286	3.16418576	4.492704163	3.589138771	3.929119065	1.661746703	3.076156965	3.782334524	3.746845086	4.186197677
HADHB	1.945255433	0	0	0	3.354412486	0	4.325862492	3.213516923	2.473664626	1.288454502	0	1.27363483	4.264781396	3.883947461
HAGH	0	6.467150097	0	6.227293585	3.5565118	5.038131994	5.921781693	2.894712899	2.614437842	4.632496825	6.056394243	4.748086153	4.494196978	4.648801855
HAGHL	0	2.772196268	0	0	1.725492369	4.459215605	1.156610263	0	2.742687817	1.661746703	0.744838155	1.27363483	1.801154729	2.978501551
HAGLR	0	0	0	5.571151911	0	0	0	0	0	0	0	0	0	0
HAMP	0	0	0	0	0	0	0	0	0	0	0	0	0	1.443828226
HAPLN1	0	0	0	0	0	0	0	4.055943166	0	0	0	0	0	0
HAPLN3	0	5.089371132	3.948992394	0	0	0	0	2.704295166	2.473664626	0	0	0	0	0
HARS1	0	0	0	0	2.674197563	0	3.79783956	4.344180718	3.337576711	0	0	0	2.931047861	4.04297346
HARS2	5.785815513	0	0	0	2.027120866	1.29163226	0	0	3.929119065	4.899816029	0	0	2.577726346	1.443828226
HAS2	0	0	0	0	0	0	0	0	0	0	0	0	0.870526625	0
HAS2-AS1	0	0	0	0	0	0	0	0.940779887	0	0	0	0	0	0
HAS3	0	0	0	0	0	1.665425998	0	0	0	0	0	0	0	1.443828226
HAT1	0.776327125	4.484270947	0	0	2.027120866	0	3.168424739	0	3.253950278	2.203719894	0	3.782334524	3.337943943	2.15083115
HAUS1	6.411193293	0	5.401532072	0	3.241648346	1.962029747	2.564944027	2.484867199	0.650136019	1.661746703	0	3.137068392	2.108798981	1.443828226
HAUS2	0	0	0	0	2.488992923	0	0	0	2.473664626	0	0	2.292391025	0	0
HAUS3	4.736579764	0	0	0	3.241648346	0	0	0	0.650136019	0	1.23362583	0	2.108798981	0
HAUS4	0	0	0	0	0	0	1.156610263	0	1.712492151	0	0	0.437680325	0	0
HAUS5	0	1.557691261	2.358090052	5.08124034	1.343665422	0	0	2.225972821	1.712492151	0	0	2.812543834	1.801154729	3.501121485
HAUS6	0	0	0	0	1.343665422	0	2.564944027	0	0	0	0	1.470991867	1.409613789	0
HAUS8	0	0	0	0	0	0	0.691234926	0	2.317655154	3.947350498	0	0	0	0
HAVCR2	0	0	0	0	2.027120866	4.551193292	0	3.88689	1.712492151	2.203719894	0	0	1.801154729	2.978501551
HAX1	1.27829989	6.109231593	0	0	4.67848042	4.758349908	5.334087809	5.308220933	4.962260073	5.125261248	5.353019391	5.467273907	4.201236563	5.214465748
HBA2	0	0	0	0	0	0	0	0	0.650136019	0	0	0	0	0
HBEGF	2.190243295	0	0	0	0	0	0	3.794303444	0	0	0	0	2.362231647	0
HBP1	0	0	0	0	1.725492369	0	1.790213293	0	0	3.037964131	0	3.744685216	2.765176404	0
HBS1L	0	0	0	0	0	1.29163226	3.517188242	0	1.943576587	0	0	2.066889456	2.108798981	0
HCAR1	0	0	0	0	2.838308911	0	1.790213293	0	0	1.661746703	2.679489135	2.575783696	0.870526625	0
HCAR2	0	0	0	0	0	2.601261613	0	0	0	0	0	0	0.870526625	0
HCCS	0	0	0	0	0.822914932	1.665425998	3.066258115	0	0	0	0	2.487363574	0	0
HCFC1	0	0	5.088111638	6.823367743	3.241648346	3.568076537	3.517188242	3.47446485	2.142706482	0	3.642512878	1.27363483	0	0
HCFC1R1	0	4.04881069	0	2.695016475	1.343665422	0	0.691234926	0.940779887	1.437200269	2.90534723	0	1.644571115	0	2.15083115
HCFC2	2.890424121	0	0	5.08124034	2.276461768	0	1.156610263	0	0	0	0	0.437680325	2.577726346	0
HCG11	0	0	0	0	1.725492369	0	0	0.940779887	0	0	0	0	0	0
HCG14	0	0	0	0	0	0	0	0	0	0	1.23362583	0	0	0
HCG15	0	0	0	0	0	0	0	0.940779887	0	0	0	0	0	0
HCG17	0	0	0	0	0	0	0	0	0	0	0	0.437680325	0	0
HCG18	0	0	0	0	0	0	0	0	0	3.648614934	0	0	0	0
HCK	0	0	0	0	0	0	0	1.910232579	0	0	0	0	0	0
HCLS1	0	0	0	4.123238675	2.985644155	1.29163226	1.156610263	4.207248412	3.07057994	1.288454502	0	0	0.870526625	0
HCST	1.649980817	1.557691261	0	0	0.822914932	0	0.691234926	0	0	0	0	0	0	0
HDAC1	0	0	0	0	1.343665422	1.962029747	3.860230963	2.225972821	2.614437842	3.947350498	0	1.044935762	1.801154729	2.623223858
HDAC11	0	0	0	1.902191631	2.276461768	3.27624238	0.691234926	0.940779887	3.337576711	0	0	2.812543834	2.931047861	4.435962785
HDAC11-AS1	0	0	3.210049569	0	0	0	0	0	0.650136019	0	0	0	0	0
HDAC2	0	0	6.110489431	0	3.5565118	1.962029747	3.517188242	1.910232579	3.491556913	4.828356694	1.23362583	5.085828661	4.0650788	3.263348293
HDAC2-AS2	0	0	0	0	0	0	0	1.910232579	0	0	0	0	0	0
HDAC3	5.108522355	0	0	0	0	3.883275025	2.564944027	3.47446485	3.491556913	4.828356694	0	4.142247343	2.931047861	3.705195479
HDAC4	0	0	0	0	0	0	1.507919015	3.349882741	2.317655154	0	0	0	0	0
HDAC4-AS1	0	3.662540727	0	0	2.838308911	0	0	0	1.437200269	3.37536003	4.214936318	1.644571115	0.870526625	2.15083115
HDAC5	0	0	0	0	0	4.141805522	3.437579434	1.505449551	4.306512547	0.783524725	3.987984556	4.926818332	2.577726346	3.883947461
HDAC6	0	6.829618389	5.877174024	0	2.027120866	2.910007135	2.026207028	2.225972821	1.712492151	0	0	4.199029691	2.362231647	1.443828226
HDAC7	3.255980845	6.435099181	0	0	2.985644155	4.551193292	3.168424739	3.589138771	4.264395058	4.75317255	4.214936318	2.812543834	1.801154729	3.263348293
HDAC8	0	0	0	0	0	0	0	1.910232579	2.614437842	0	0	1.470991867	2.362231647	3.263348293
HDAC9	0	0	0	0	0	0	0	0	1.437200269	0	0	0	0	0
HDAC9-AS1	0	0	0	0	0	0	0	0	0	0	0	0	0.870526625	0
HDC	0	0	0	0	0	0	0	4.133578432	0	0	0	0	2.362231647	0
HDDC2	6.203632227	0	0	0	0	0	3.263832295	2.704295166	2.142706482	3.805701253	5.672656823	3.989669728	3.337943943	2.978501551
HDDC3	0	0	0	0	1.725492369	2.207930873	1.790213293	0	2.473664626	2.759294285	0	1.470991867	0.870526625	0
HDGF	3.931238434	0	6.520297422	0	4.880300204	5.629637308	4.085874279	5.052450547	4.500420527	4.136734261	5.901914465	5.215342053	4.866078404	5.34232749
HDGFL2	0	0	1.615160061	0	2.027120866	2.601261613	3.664327649	1.505449551	2.969342773	1.958035232	4.9417916	2.393168484	2.577726346	2.623223858
HDGFL3	1.27829989	0	0	0	4.100011137	3.653563339	1.790213293	0.940779887	2.142706482	0	2.955659234	3.495480281	4.0650788	0
HDHD2	0	0	0	4.333755808	0	0	0	0	0	0.783524725	0	0	0	1.443828226
HDHD3	5.564674412	0	0	0	2.674197563	1.29163226	3.517188242	0	3.165176507	0	0	2.487363574	2.765176404	2.15083115
HDHD5	0	0	0	0	2.276461768	0	4.234599927	4.133578432	4.13012104	0	0	2.883551791	3.337943943	3.883947461
HDHD5-AS1	0	0	0	0	0	0	0	0	0	1.288454502	0	0	0	0
HDLBP	4.120484028	0	2.84606552	0	3.964449893	5.671227698	5.334087809	6.594471301	6.042251234	4.304117577	5.175559961	6.309756219	5.434456052	5.402245566
HEATR1	0	0	0	0	1.343665422	0	2.406714995	0	0	0	0	2.292391025	1.409613789	0
HEATR3	0	0	0	0	0	2.763877839	0	0	2.614437842	0	0	1.27363483	2.108798981	0
HEATR4	0	0	5.329326751	0	3.647849625	1.665425998	2.406714995	0.940779887	0	0	0	0	0	2.15083115
HEATR5A	0	0	0	0	2.276461768	0.785780152	0.691234926	0	1.437200269	0.783524725	4.161456956	3.301678466	3.079799898	0
HEATR5B	0	0	0	7.745162396	3.458998127	0	3.437579434	2.704295166	0	5.183694114	0	3.352623732	0	2.623223858
HEATR6	0	0	0	0	1.725492369	0.785780152	0	0	0	0	0	2.883551791	1.801154729	0
HEATR9	0	0	0	0	0	0	0.691234926	0	1.437200269	0	0	0	0	0
HEBP1	0	0	0	1.902191631	4.802926252	5.188922819	4.677316675	4.469235413	4.734396749	5.89306676	1.59805967	6.188801271	4.781704108	2.978501551
HEBP2	0	0	0	0	3.354412486	4.081385285	3.664327649	4.638578194	4.824114828	6.341056464	3.386949928	5.467273907	3.991856769	3.263348293
HECA	0	0	3.210049569	0	2.276461768	0	2.956301225	3.062903141	1.096688453	0	0	2.487363574	3.746845086	1.443828226
HECTD1	1.27829989	0	0	1.902191631	3.814817152	3.653563339	2.026207028	1.505449551	3.416620144	0	0	4.357085029	2.931047861	3.501121485
HECTD2	0	0	0	4.680338568	0	0	1.156610263	3.69536508	0	0	0	1.044935762	0.870526625	0
HECTD3	0	1.557691261	0	3.203736393	0.822914932	3.883275025	0	2.704295166	2.86046181	5.346007194	0	0	0.870526625	0
HECTD4	0	0	3.500455263	0	3.241648346	1.665425998	0.691234926	3.213516923	4.033117774	0	0	2.393168484	2.931047861	1.443828226
HECW1	0	5.574457843	5.535929419	0	0	0	0	0	1.437200269	0	0	0	0	0
HECW2	0	6.334439035	0	0	2.276461768	5.299145386	0	2.484867199	0	0	0	0	2.931047861	0
HECW2-AS1	0	0	0	0	0	0	0	0.940779887	0	0	0	0	0	0
HEG1	7.17969523	2.289140196	2.358090052	2.695016475	1.343665422	3.380219175	2.026207028	1.505449551	4.500420527	0	0	0	0	2.15083115
HEIH	0	4.484270947	5.329326751	0	0	0	0.691234926	0	0	0	0	1.470991867	3.214638007	2.623223858
HELB	0	0	0	0	2.488992923	3.568076537	0	0	1.437200269	0	0.744838155	1.044935762	0	0
HELLPAR	0	0	1.615160061	0	3.7337475	5.325433728	0	4.58430958	0	0	0	0	0	0
HELLS	0	0	4.901512891	0	3.891572596	1.665425998	2.707521591	3.69536508	0	0	5.175559961	0	3.337943943	3.263348293
HELQ	0	0	0	0	0.822914932	0	0	0	2.317655154	0	0	2.737859195	0	0
HELZ	2.190243295	0	1.615160061	0	2.027120866	0	1.156610263	2.225972821	2.86046181	0	0	2.487363574	2.577726346	2.978501551
HELZ2	0	6.109231593	0	0	0	0	2.707521591	0	0	0	0	0	0	0
HEMK1	0	4.914438	0	0	2.985644155	0	3.353319882	0.940779887	2.969342773	0	0	3.015871571	3.746845086	2.623223858
HENMT1	0	0	0	0	0	0.785780152	0	2.484867199	0	0	0	1.27363483	0	1.443828226
HEPH	0	5.687604272	0	0	0	0	0	0	0	0	0	0	0.870526625	0
HERC1	1.649980817	3.868564862	3.948992394	0	0	1.29163226	3.517188242	4.882962586	3.337576711	4.934260769	4.105918593	0	0	0
HERC2	4.883161129	0	0	1.902191631	1.725492369	0	0	1.910232579	1.712492151	0	0	2.393168484	0.870526625	2.15083115
HERC2P2	6.298133571	0	0	5.485584403	2.838308911	3.380219175	2.707521591	3.589138771	3.337576711	3.648614934	0	3.352623732	0.870526625	2.623223858
HERC2P3	0	0	0	0	0	0	2.026207028	0	0	0	0	0.437680325	0	0
HERC2P9	0	0	0	0	0	3.042686973	0	0	0	0	0	0.437680325	0	0
HERC3	0	0	0	5.193435703	0	2.763877839	1.156610263	0	0.650136019	0	0	0	0	0
HERC4	0	5.687604272	3.500455263	5.936207504	3.891572596	0.785780152	0.691234926	0.940779887	2.86046181	0.783524725	0	3.449415474	2.362231647	2.15083115
HERC5	0	0	0	0	1.343665422	0	1.156610263	0	0	0	0	0	0	2.623223858
HERC6	0	0	0	0	0	0	1.156610263	2.704295166	1.712492151	0	0	0	0	0
HERPUD1	0	0	3.742085472	5.297531935	2.838308911	5.351251613	4.871577189	2.484867199	2.86046181	3.037964131	0	4.608338439	3.079799898	2.623223858
HERPUD2	0	0	0	0	2.276461768	0	1.507919015	1.910232579	0.650136019	0	0	3.137068392	1.801154729	2.15083115
HES1	5.223075322	0	1.615160061	0	2.985644155	2.910007135	1.790213293	2.894712899	0.650136019	2.203719894	3.187361604	2.883551791	3.337943943	2.15083115
HES2	0	0	0	0	3.119317263	2.601261613	1.790213293	1.910232579	1.712492151	2.596772624	0	2.184041663	1.409613789	0
HES4	3.713366233	2.289140196	2.358090052	0	0	0	0	0	0	0	0	0	0	0
HES6	0	0	0	0	0	3.27624238	0	2.894712899	2.742687817	0	0	3.401831182	2.931047861	0
HESX1	0	4.353198832	0	0	0	0	0	0	0	0	0	0.773025476	0	0
HEXA	0	0	5.825615405	4.333755808	1.343665422	0.785780152	2.564944027	1.505449551	1.712492151	0.783524725	2.130578824	2.812543834	1.409613789	0
HEXA-AS1	0	0	0	0	2.276461768	0	0	0	0	0	0	0	0	0
HEXB	0	5.00455437	0	3.579086399	3.241648346	2.207930873	2.228969597	2.484867199	3.253950278	2.596772624	0	5.024311246	3.337943943	3.705195479
HEXD	0	0	0	5.999313076	3.241648346	4.5950727	2.228969597	4.638578194	3.929119065	0	0	0.437680325	0	2.15083115
HEXD-IT1	0	0	0	0	0	0	0	0	0	0	4.161456956	0	0	0
HEXIM1	0	4.715328246	0	0	2.027120866	0	2.406714995	3.47446485	2.742687817	1.288454502	4.048156313	3.248868131	2.362231647	2.978501551
HEXIM2	0	0	0	0	3.458998127	0	0	0.940779887	1.437200269	0	0	2.066889456	0	2.15083115
HEY1	0	4.353198832	0	0	2.276461768	0	0	0	0	0	0	0	0	0
HEY2	0	0	0	6.377369764	0	0	0	0	0	0	0	0	2.362231647	0
HEYL	0	0	0	0	0	0	0	0	0	0	0	1.470991867	0.870526625	2.15083115
HFE	0	0	0	0	0	5.325433728	2.83726725	1.910232579	2.86046181	0	0	1.644571115	2.362231647	2.15083115
HGD	0	5.741014939	0	0	2.488992923	3.042686973	4.569406456	3.062903141	2.86046181	4.194713459	1.23362583	2.393168484	1.801154729	1.443828226
HGF	0	0	0	3.876667146	0	2.207930873	0	0	0	1.661746703	0	0	0.870526625	0
HGH1	0	0	0	0	1.725492369	3.16418576	5.266582993	0.940779887	3.07057994	0	5.728887618	3.854807906	1.409613789	4.546303752
HGS	0	2.289140196	0	0	0	0	3.263832295	0.940779887	1.712492151	0	0	3.583419157	2.108798981	2.15083115
HGSNAT	2.190243295	1.557691261	0	7.190848998	6.71165783	7.121933906	6.561159441	7.155962771	6.282767446	6.692497399	5.254300931	7.303873873	5.820130994	5.975791578
HHAT	0	0	0	0	2.488992923	0.785780152	1.790213293	2.225972821	1.437200269	0	3.386949928	0	0	2.978501551
HHEX	0.776327125	0	0	5.08124034	0	0	0	0.940779887	0	0	0	0	0	0
HHIPL1	0	0	0	0	0	0	0	0	0.650136019	0	0	0	0	0
HHIPL2	0	0	0	0	0.822914932	0	0	0	1.712492151	0	0	0	0	2.15083115
HHLA3	0	0	0	0	0	3.568076537	0	0	0	0	0	1.27363483	0	0
HIBADH	0	2.289140196	0	0	2.276461768	0	3.437579434	3.47446485	1.437200269	5.686309606	0	3.744685216	3.214638007	3.263348293
HIBCH	0	5.451676684	0	0	4.282101515	3.042686973	3.437579434	4.741350361	1.096688453	4.791254332	0	4.2266042	3.337943943	2.623223858
HIC1	2.399605704	0	0	0	0	0	0	2.225972821	1.096688453	0	0	0	0	0
HID1	0	0	0	0	4.033822162	4.360972236	4.28095273	0.940779887	3.562792745	0.783524725	1.23362583	3.54011965	2.765176404	4.316478536
HIF1A	0	1.557691261	7.445679464	0	2.027120866	2.601261613	0	0	2.473664626	0	0	0	3.833222326	0
HIF1AN	0	0	0	0	4.391863286	1.665425998	2.83726725	4.344180718	0	0	0	3.352623732	2.931047861	3.501121485
HIGD1A	0	0	0	3.579086399	2.985644155	2.417959452	1.507919015	0.940779887	3.165176507	0	0	4.052649988	3.556833071	3.501121485
HIGD1B	0	0	0	0	0	0	0	0.940779887	0	0	0	0.437680325	1.409613789	0
HIGD2A	4.883161129	3.422114346	0	5.485584403	3.119317263	3.952378956	1.790213293	4.055943166	3.874166203	3.563154254	4.214936318	3.301678466	3.214638007	3.705195479
HIGD2B	0	0	0	0	0	0	0	0	0	0	0	1.470991867	0	1.443828226
HIKESHI	5.40396175	6.14929295	0	0	3.241648346	0	3.066258115	2.225972821	0.650136019	4.136734261	0	3.583419157	2.108798981	0
HILPDA	4.951220607	4.914438	0	0	3.458998127	3.653563339	3.920035641	2.225972821	3.165176507	5.212046357	4.808974499	2.883551791	2.765176404	2.623223858
HINFP	0	3.133447576	2.358090052	0	1.343665422	0	0	0	0	0	0	3.782334524	0	0
HINT1	4.917592171	4.914438	4.997827009	5.999313076	6.701034141	5.949956137	6.464054567	5.989376626	5.707040272	6.682400555	5.691644983	7.026413472	7.130925402	6.903385724
HINT2	0	0	0	0	1.725492369	0	0	0.940779887	0	0	1.23362583	0	0	0
HINT3	0	2.772196268	0	0	0.822914932	0.785780152	2.228969597	0	1.437200269	0	0	1.27363483	1.801154729	1.443828226
HIP1	6.056894959	6.435099181	5.825615405	5.651927239	2.674197563	0	3.79783956	1.505449551	2.969342773	0.783524725	0	3.957117645	2.362231647	1.443828226
HIP1R	0	0	0	0	0	1.962029747	3.168424739	0	0.650136019	2.90534723	0	1.644571115	1.409613789	3.263348293
HIPK1	0	2.289140196	0	0	3.241648346	2.910007135	0	0	3.07057994	0	0	0	0	1.443828226
HIPK1-AS1	0	0	0	0	2.276461768	0	0	0	0	0	0	0	0	0
HIPK2	2.190243295	0	0	5.193435703	4.391863286	2.763877839	2.707521591	3.213516923	1.712492151	2.596772624	0.744838155	4.052649988	3.746845086	3.263348293
HIPK3	0	0	0	0	2.838308911	1.962029747	2.026207028	2.704295166	4.63872714	4.194713459	0	3.352623732	2.931047861	0
HIRA	0	0	0	0	2.027120866	0	0	0	2.142706482	0	0	0	1.801154729	0
HIRIP3	0	0	0	0	2.488992923	0	3.860230963	2.225972821	0	3.648614934	0	0	2.362231647	2.623223858
HIVEP1	0	0	0	0	0.822914932	0.785780152	1.790213293	0	0	0	0	0	0	0
HIVEP2	0	0	0	0	2.674197563	1.29163226	0	0	0	0.783524725	0	0.773025476	2.362231647	2.15083115
HIVEP3	0	0	2.84606552	0	1.343665422	0	0.691234926	1.910232579	0	0	0	3.015871571	0	0
HJURP	0	0	0	0	0	0	0	0.940779887	1.096688453	0	0	0	2.577726346	3.501121485
HJV	0	2.772196268	0	0	0	0	0	0	0	0	0	0	0	0
HK1	4.774644804	3.133447576	0	3.579086399	4.033822162	1.962029747	2.564944027	3.47446485	5.088325505	0	5.852149849	4.992540051	3.833222326	2.978501551
HK2	0	0	0	0	0	2.763877839	1.156610263	0.940779887	0	1.661746703	2.824172404	1.044935762	1.801154729	0
HKDC1	0	0	0	0	0	0	0.691234926	0	2.317655154	0	0	0	0	0
HLA-A	0	6.700753952	7.302160412	2.695016475	3.241648346	5.473834344	4.531564994	5.581888908	4.63872714	1.958035232	2.679489135	1.470991867	4.201236563	2.623223858
HLA-B	7.099485562	6.14929295	5.772145688	5.728418805	3.119317263	4.081385285	4.840963058	6.306755814	5.642735894	3.159410146	4.808974499	4.11299549	4.906484467	2.623223858
HLA-C	3.547384839	0	2.84606552	6.513294805	1.343665422	0.785780152	4.777714139	4.055943166	4.033117774	4.454084094	0.744838155	4.083138235	3.746845086	3.501121485
HLA-DMA	2.399605704	5.687604272	0	6.227293585	2.838308911	4.41093002	0	0	2.317655154	0	0	0	3.451535829	1.443828226
HLA-DMB	0	0	0	1.902191631	0	0	0	0	0	0	0	0	2.108798981	0
HLA-DOA	0	0	0	0	0	0	1.156610263	0	0	0	0	0	0.870526625	0
HLA-DPA1	0	5.24536825	0	0	2.488992923	1.29163226	3.437579434	3.69536508	3.337576711	1.288454502	0	3.957117645	5.615979738	2.623223858
HLA-DPB1	0	5.24536825	0	4.82670398	3.7337475	5.426043717	2.564944027	4.970194069	4.347435272	0	0	1.044935762	4.384044563	0
HLA-DQA1	0	0	0	1.902191631	1.343665422	2.207930873	0	0.940779887	0.650136019	0	0	0	1.801154729	0
HLA-DQB1	5.428046167	0	0	0	2.674197563	3.380219175	0	0	1.712492151	0	0	1.799490956	4.384044563	1.443828226
HLA-DQB1-AS1	0	0	0	0	0	0	0	0	0	0	0	0	0.870526625	0
HLA-DRA	0	3.422114346	0	0	0	2.207930873	0	1.910232579	1.712492151	0	0	0.773025476	3.337943943	0
HLA-DRB1	0	0	4.79830595	0	2.838308911	3.653563339	0.691234926	2.894712899	3.337576711	5.371368864	0	3.137068392	4.0650788	2.978501551
HLA-DRB5	0	0	3.210049569	1.902191631	4.223921452	5.069577404	0	2.225972821	2.742687817	4.934260769	0	3.137068392	3.833222326	0
HLA-E	7.450507174	4.04881069	6.673970981	0	0	0	0.691234926	4.207248412	4.033117774	0	0	1.27363483	3.214638007	1.443828226
HLA-F	6.04136576	6.226225273	5.470295189	4.82670398	0.822914932	0	2.83726725	0	2.317655154	0	0	0	0.870526625	0
HLA-K	0	0	0	0	0	3.27624238	0	0	0	0	0	0	0	0
HLCS	0	0	1.615160061	0	2.674197563	0.785780152	2.406714995	3.589138771	2.473664626	0	0	2.812543834	0.870526625	2.15083115
HLCS-IT1	0	0	0	4.517429828	0	0	1.156610263	0	0	0	0	0	0	0
HLF	0	0	0	0	0	0	0	0	1.437200269	0	0	0	0	0
HLTF	0	2.289140196	0	0	0.822914932	0	1.790213293	0.940779887	2.86046181	1.288454502	3.925193521	3.194050962	1.801154729	3.263348293
HLX	0	3.868564862	0	0	0	0	0	2.225972821	0	0	0	0	2.577726346	0
HM13	4.389389001	5.089371132	0	1.902191631	4.58912209	1.665425998	3.920035641	4.207248412	5.290725983	5.064361432	2.130578824	5.523936796	4.984052288	4.316478536
HM13-IT1	4.847888231	0	0	0	0	0	0	0	0	0	0	0	0.870526625	0
HMBOX1	5.893525325	0	2.84606552	0	0.822914932	0.785780152	0	1.505449551	0.650136019	0	1.59805967	0	2.108798981	1.443828226
HMBS	0	0	0	0	2.488992923	0	0	0	3.491556913	0	3.076156965	3.077742284	1.801154729	0
HMCES	0	0	0	0	1.343665422	4.081385285	4.745018511	0.940779887	3.982055328	1.958035232	4.58356319	4.476737439	2.577726346	2.978501551
HMCN1	0	0	3.210049569	0	0	2.207930873	0	0	1.437200269	0	0	0	0	0
HMG20A	1.649980817	0	0	0	1.725492369	0	0	0	0	0	0	0	2.108798981	0
HMG20B	2.890424121	5.98190647	1.615160061	0	3.354412486	4.679019938	5.266582993	5.052450547	4.671327021	3.472310611	2.130578824	5.832867815	4.692087081	5.402245566
HMGA1	0	2.289140196	0	0	1.343665422	4.018323614	2.228969597	3.589138771	2.614437842	1.958035232	4.456107904	1.939376531	1.801154729	2.15083115
HMGA2-AS1	0.776327125	3.868564862	0	6.42411557	0	0	0	0	0	0	0	0	0	0
HMGB1	7.579755092	6.109231593	4.129913281	8.043461316	4.67848042	5.376615581	4.411693802	5.167658751	4.734396749	4.828356694	3.987984556	5.008513105	4.984052288	3.705195479
HMGB1P10	0	0	1.615160061	0	0	0	0	0	0	0	0	0	0	0
HMGB1P21	0.776327125	0	0	0	0	0	0	0	0	0	0	0	0	0
HMGB1P31	0	0	0	0	0	0	0	0	0	0	1.59805967	0	0	0
HMGB1P47	0	0	0	0	0	0	0	0	0	0	0	1.939376531	0	0
HMGB1P5	5.728786813	5.632139992	3.210049569	2.695016475	1.725492369	3.810693814	2.956301225	2.484867199	3.253950278	4.304117577	4.49985612	3.744685216	3.654965042	2.623223858
HMGB1P6	5.649062912	3.422114346	3.742085472	5.801058182	2.674197563	3.952378956	2.564944027	3.973891347	3.337576711	3.159410146	0.744838155	3.706027005	3.337943943	1.443828226
HMGB2	1.27829989	2.289140196	0	0	5.023611945	3.477203378	3.517188242	4.927237525	4.764926921	4.500798005	5.691644983	3.854807906	6.900277712	6.72717829
HMGB3	0	0	0	0	3.354412486	5.731448109	2.564944027	0	3.874166203	4.791254332	4.909715961	3.744685216	3.833222326	5.146017939
HMGB3P12	0	0	0	0	0	0	0	0	0	0	0	0	1.409613789	0
HMGB3P26	0	0	0	0	0	0.785780152	0	0	0	0	0	0	0	0
HMGB3P30	0	0	0	0	0	0	0	0	1.943576587	0	0	0	0	0
HMGB3P8	0	3.133447576	0	0	0	0	0	0	0	0	0	0	0	0
HMGCL	0	0	0	7.96659388	2.027120866	1.665425998	3.263832295	5.091884399	0	5.875448276	0	1.044935762	2.577726346	2.15083115
HMGCR	0	0	0	0	2.488992923	2.207930873	1.507919015	0	1.943576587	0.783524725	0	1.470991867	0.870526625	1.443828226
HMGCS1	0	1.557691261	0	5.485584403	0.822914932	3.952378956	0.691234926	0	2.317655154	1.661746703	0	1.799490956	0	1.443828226
HMGN1	0	0	0	0	5.184792916	5.426043717	5.557651456	5.525402285	5.332092566	7.031655652	1.59805967	6.642189307	6.239354416	4.546303752
HMGN1P15	0	0	0	0	0	0	0	0	0.650136019	0	0	0	0	0
HMGN1P4	0	0	0	0	0	0	0.691234926	0	0	0	0	0	0	0
HMGN1P5	0	0	0	0	0	0	0	0	0	0	0	0	0	1.443828226
HMGN2	0	6.925015153	0	7.816984128	5.486446142	5.826545311	5.419445311	5.405327117	5.311557533	7.502496129	6.658445255	6.296806796	6.637657921	6.471533892
HMGN2P15	0	0	0	0	0	0	1.507919015	0.940779887	0	0	0	0	0.870526625	0
HMGN2P3	0	0	0	0	0	0	0.691234926	0	0	1.288454502	0	0	0	0
HMGN2P46	0	0	0	0	0	0	0	0.940779887	0.650136019	3.805701253	0	0	0	1.443828226
HMGN2P6	0	0	0	0	0	0	0	0	0	0.783524725	0	0	0	0
HMGN3	5.876122906	0	0	5.571151911	4.493861449	4.679019938	4.186708262	5.204103913	4.425954794	4.013279614	0	5.159210702	4.906484467	4.546303752
HMGN3-AS1	0	0	0	0	1.343665422	0	0	0	0	0	0	0	0	0
HMGN4	0	0	0	6.676645639	0	0	0.691234926	1.910232579	3.165176507	0	0	0	0	0
HMGN5	0	0	0	3.203736393	0	0	0	0.940779887	3.337576711	1.288454502	4.62366318	0	0.870526625	1.443828226
HMGXB3	0	0	0	0	0	0	0.691234926	3.47446485	1.943576587	0	0.744838155	3.352623732	1.801154729	3.883947461
HMGXB4	0	0	0	0	0.822914932	4.081385285	2.228969597	2.704295166	2.614437842	2.203719894	5.228528519	4.021503503	2.108798981	2.978501551
HMMR	0	0	0	0	0.822914932	0	0	0	0	0	0	0	1.409613789	0
HMOX1	0	0	0	0	2.488992923	1.29163226	2.406714995	0.940779887	0.650136019	0	5.765192992	1.470991867	4.384044563	3.263348293
HMOX2	6.203632227	0	0	0	0	2.763877839	3.263832295	0	0	0	0	4.083138235	3.556833071	0
HMSD	0	0	0	0	1.343665422	0	0	0	0	0	0	0	0	0
HNF1A-AS1	0	0	0	0	0	0	0	0	0	0	0	0	0	1.443828226
HNF4A	0	0	0	0	0.822914932	0	1.507919015	0	0	0	0	0	0	0
HNF4G	0	0	0	0	0	0	0	0	1.096688453	0	0	0	0	1.443828226
HNMT	0	2.289140196	0	0	3.241648346	0	3.437579434	1.505449551	3.337576711	0	0	3.744685216	0	0
HNRNPA0	4.060118957	4.04881069	0	7.320058041	1.725492369	0	1.507919015	3.213516923	3.416620144	3.563154254	0	3.744685216	3.654965042	4.546303752
HNRNPA1	5.649062912	5.317465924	3.742085472	6.059773613	6.445021052	6.687724668	5.846723598	5.811829036	6.374718266	6.341056464	7.219141332	6.079631292	6.360651466	6.499235594
HNRNPA1L2	0	0	0	0	0	1.29163226	0	3.589138771	0	0.783524725	0.744838155	0	1.409613789	0
HNRNPA1P10	0	0	0	0	2.488992923	0	0	0	0.650136019	0	0	1.044935762	0	0
HNRNPA1P16	0	0	0	0	0	0	0	0	0	0	0	1.799490956	0	2.15083115
HNRNPA1P40	0	0	0	0	0	0	0	0	1.943576587	0	0	0	0	2.15083115
HNRNPA1P48	2.744617325	1.557691261	0	0	1.343665422	0	0.691234926	1.505449551	0.650136019	0.783524725	1.23362583	0	0.870526625	0
HNRNPA1P5	0	0	0	3.203736393	0	0	0	0	0	0	0	0	0	0
HNRNPA1P76	0	0	0	0	1.725492369	0	0	0	2.86046181	0	0	0	0	0
HNRNPA2B1	7.595790963	6.727464142	7.858646568	7.799361109	6.507323034	7.230251214	6.224190936	6.45020779	6.054660897	7.485175705	7.225669973	6.677585773	6.684883397	7.299739363
HNRNPA3	0	5.169477141	6.673970981	0	5.090260318	4.255546717	4.677316675	5.204103913	4.852822415	5.559650814	4.808974499	5.173449607	4.494196978	3.883947461
HNRNPAB	0	3.133447576	0	0	2.838308911	0.785780152	4.137172037	3.213516923	3.07057994	3.648614934	0	4.170917857	3.337943943	4.546303752
HNRNPC	5.451735111	5.687604272	6.58374425	6.329058447	5.874630807	6.29408043	5.76754516	6.109524727	5.753454825	7.031655652	6.751868443	6.662522073	6.270648086	5.146017939
HNRNPCP2	1.27829989	0	0	0	1.725492369	0.785780152	0.691234926	0	0	1.661746703	0	0.437680325	0	1.443828226
HNRNPD	3.86220666	5.687604272	5.598707156	5.870214836	5.184792916	5.351251613	5.146542942	5.130269003	4.306512547	4.355857978	1.888751064	5.501537984	5.488691706	5.402245566
HNRNPDL	7.262392621	7.975866615	7.462655613	5.801058182	4.033822162	3.042686973	5.377397743	6.238114568	6.272179315	5.064361432	1.59805967	5.467273907	5.258325109	5.146017939
HNRNPF	3.789705048	0	5.088111638	7.26975438	4.223921452	2.417959452	4.032685071	4.690879222	5.063978312	1.288454502	3.987984556	5.805701276	4.384044563	4.316478536
HNRNPFP1	0	0	0	0	0	0	0	0	0	0	0	0	0	2.623223858
HNRNPH1	0.776327125	6.61752159	2.358090052	4.333755808	5.38390324	4.5950727	4.809685181	5.496307356	5.248138188	5.468579178	0	4.38182258	4.906484467	4.04297346
HNRNPH2	0	0	0	0	3.354412486	0.785780152	4.032685071	4.52791953	4.387229151	1.958035232	4.773767687	5.610208448	3.833222326	3.263348293
HNRNPH3	1.649980817	2.289140196	0	0	3.814817152	4.459215605	3.517188242	3.973891347	4.082434536	5.095132658	5.91812838	4.66989491	3.914718821	3.883947461
HNRNPK	1.27829989	5.386131408	3.210049569	1.902191631	5.650032111	5.245086479	4.901555162	5.66267675	4.671327021	4.791254332	5.553159754	6.277162084	6.106915143	4.316478536
HNRNPKP5	0	1.557691261	0	0	0	0.785780152	0	0	0	0	0	0	0	0
HNRNPL	0	4.914438	4.566694278	2.695016475	2.488992923	0.785780152	1.507919015	1.910232579	3.491556913	1.958035232	5.063405467	2.883551791	0	2.15083115
HNRNPLL	0	2.289140196	0	0	1.725492369	0	0	3.062903141	1.712492151	1.661746703	0	1.939376531	0	2.15083115
HNRNPM	6.974229355	0	4.79830595	4.959578413	4.443763585	4.637656821	4.959704685	5.85830604	5.691230882	5.239852135	6.881554796	5.778013346	4.781704108	4.546303752
HNRNPR	5.840675371	4.209017611	0	0	2.488992923	2.207930873	0	3.47446485	2.614437842	5.5148335	0	4.052649988	3.746845086	2.623223858
HNRNPRP1	0	0	0	0	0	2.207930873	0.691234926	0	0	0	0	0	0	0
HNRNPU	1.945255433	0	0	0	5.184792916	5.426043717	5.219758582	4.207248412	5.626201756	5.095132658	5.6339139	6.216570097	5.461828726	6.194905483
HNRNPUL1	3.144113895	3.422114346	5.975072414	6.469394147	4.223921452	3.042686973	2.564944027	4.277338559	2.742687817	3.159410146	2.518661994	1.939376531	2.362231647	4.186197677
HNRNPUL2	0	0	0	6.857829819	0	2.207930873	0	3.589138771	1.437200269	0	0	0	0.870526625	2.15083115
HOGA1	0	0	0	0	0	0	0	0	0	0	0	0	0	2.15083115
HOMER2	0	0	0	0	2.674197563	0	3.437579434	0	1.712492151	4.546046659	0	3.744685216	2.362231647	2.978501551
HOMER3	0	1.557691261	0	0	0.822914932	3.653563339	0.691234926	0.940779887	1.096688453	0	2.130578824	2.737859195	0	0
HOMEZ	0	0	0	0	2.276461768	3.042686973	3.664327649	0.940779887	4.221010936	0	0	2.292391025	0	0
HOOK1	4.917592171	0	0	0	0.822914932	0	0	0	0	0	0	2.737859195	2.931047861	2.15083115
HOOK2	6.603229603	5.842246907	0	0	3.354412486	4.255546717	1.507919015	2.704295166	1.943576587	5.212046357	0	5.396203344	3.337943943	4.04297346
HOOK3	0.776327125	3.133447576	0	4.123238675	5.357086789	5.91575982	3.920035641	4.055943166	5.039213167	2.203719894	4.700666748	5.201512627	5.378101589	4.316478536
HOPX	0	5.169477141	0	0	2.027120866	0	3.73262751	0	3.07057994	0	3.477262069	1.470991867	2.931047861	0
HORMAD1	0	0	0	0	0	0	0	0	0	0	0	1.470991867	0	1.443828226
HOTAIRM1	0	0	0	0	0	0	0.691234926	1.505449551	0	0	0	0	0	0
HOTTIP	0	0	0	0	0	2.910007135	2.026207028	0	0	0	0	0	0	0
HOXA11-AS	2.582400457	0	0	0	0	0	0	0	0	0	0	0	0	0
HOXA2	0	0	0	0	0	0	0	0.940779887	0	0	0	0	0	0
HOXB-AS1	0	1.557691261	0	0	0	0	0	0	0	0	0	0	0	0
HOXB2	0	0	0	0	0	0	0	0	2.473664626	0	0	0	0	2.623223858
HOXB3	0.776327125	0	0	3.876667146	0	0	0	0	0	0	0	0	0	0
HOXB4	0	0	3.742085472	5.08124034	0	0	0	1.505449551	0	0	0	0	0	0
HOXB7	1.27829989	0	0	0	0	0	1.507919015	0	0	0	0	0	0.870526625	0
HOXC-AS1	0	0	0	0	0.822914932	0	0	0	0	0	0.744838155	0	0	0
HOXC-AS3	0	0	0	3.876667146	0	0	0	0	0	0	0	0	0	0
HOXC10	3.789705048	0	0	0	2.027120866	1.962029747	1.507919015	2.894712899	2.142706482	4.013279614	0	2.393168484	1.409613789	0
HOXC11	0	0	0	0	0	0	0	0	1.437200269	0	0	0	0	0
HOXC12	0	0	0	0	0	0	0	0	0	0	0	0	0	2.15083115
HOXC13	0	0	0	0	4.391863286	0	2.83726725	4.690879222	2.317655154	0	2.679489135	2.393168484	1.409613789	2.623223858
HOXC13-AS	0	0	0	0	0.822914932	3.27624238	0	0	0	0	0	0	0	0
HOXC6	0	0	0	4.680338568	0.822914932	0	0.691234926	0	0.650136019	0	0	0	0	0
HOXC8	0	0	0	0	0	0.785780152	0	0	0	0	0	1.044935762	0	0
HOXC9	0	0	0	0	2.276461768	0.785780152	1.156610263	2.894712899	0.650136019	0	0	0.773025476	0.870526625	0
HOXD-AS2	4.120484028	3.662540727	0	0	0	1.29163226	0	0	0	0	0	0	0	0
HOXD8	0	0	4.687143027	5.193435703	0	0	0	2.484867199	0	0	0	0	0	0
HOXD9	0	6.700753952	2.358090052	0	0	0	0	4.344180718	0	0	0	0	0	0
HP1BP3	4.811731275	5.317465924	0	4.333755808	1.725492369	3.734266744	3.066258115	0.940779887	3.337576711	1.661746703	5.228528519	3.449415474	1.409613789	2.15083115
HPCAL1	1.649980817	2.289140196	2.358090052	0	0	0	2.564944027	2.225972821	1.943576587	2.413590642	0	2.487363574	0	1.443828226
HPD	0	0	0	0	1.343665422	0	2.026207028	0	0	0	0	0	0	0
HPDL	0	0	0	0	0	1.29163226	0	0	0	0	0	0	0	0
HPF1	0	0	0	0	3.119317263	3.380219175	1.156610263	0	1.096688453	3.72929506	0	2.951228148	2.931047861	0
HPGD	0	0	0	0	0	0	0	0	0	0	0	0	0	1.443828226
HPN	0	0	0	0	3.891572596	3.883275025	4.871577189	1.505449551	4.264395058	3.805701253	6.813841895	5.256052289	4.201236563	3.705195479
HPN-AS1	0	0	0	0	0	0	0	0	0.650136019	0	0	0	0	0
HPRT1	0	0	0	0	4.917484713	0	2.956301225	2.225972821	2.969342773	3.27142188	6.54817023	4.476737439	1.409613789	0
HPS1	8.206388766	0	0	6.469394147	2.276461768	4.939461604	2.228969597	2.894712899	3.982055328	0	6.451221696	3.401831182	3.214638007	1.443828226
HPS3	0	0	0	0	0	0	2.707521591	0	0	0	0	3.706027005	2.362231647	4.186197677
HPS4	0	6.61752159	0	3.876667146	2.838308911	3.952378956	2.564944027	4.055943166	1.437200269	3.37536003	3.076156965	1.27363483	0	1.443828226
HPS5	7.193811526	4.604420334	0	0	2.674197563	0	0	0.940779887	1.437200269	0	0	1.470991867	1.409613789	0
HPS6	0	0	0	3.579086399	0.822914932	0	2.564944027	0	1.096688453	1.288454502	0	0.773025476	0.870526625	2.15083115
HPSE	0	0	0	0	0	0	1.507919015	0	1.096688453	0	0	0	0	0
HPX	0	0	0	0	1.343665422	0	0.691234926	2.484867199	2.317655154	0	3.718542769	1.799490956	0.870526625	2.623223858
HRAS	0	0	0	0	2.027120866	4.309222264	3.437579434	3.47446485	1.943576587	0	5.279621012	1.939376531	2.362231647	4.186197677
HRC	0	0	0	0	0	0	0	0	0	0	0	0.437680325	0	0
HRCT1	0	0	0	0	0	0	0	2.225972821	0	0	0	0	0	0
HRH2	0	0	0	0	0	0	2.707521591	0.940779887	0	0	0	0	0	0
HRH3	0	0	0	0	0	0.785780152	0	0	0	0	0	0	0	0
HRK	0	0	0	0	0	0.785780152	0	0	0	0	0	0	0	0
HROB	0	0	0	0	0	0	0	0	0	0	0	0	1.409613789	2.623223858
HS1BP3	0	4.209017611	0	0	2.027120866	0	0	0	0.650136019	3.159410146	0	0	0.870526625	2.623223858
HS2ST1	0	0	0	0	0	0	0	3.973891347	0	0	0	0	1.409613789	0
HS3ST1	0	0	0	0	0	0	1.507919015	0	0	0	0	0	0	0
HS3ST3B1	0	4.914438	0	0	0	0	0	0	1.096688453	0	0	0	0	0
HS6ST1	0	0	0	0	3.354412486	2.763877839	3.263832295	0	2.473664626	3.805701253	1.23362583	4.406143102	0	2.978501551
HS6ST3	0	0	0	0	0	0	0	0	0	0	0	1.044935762	0	0
HSBP1	0	5.169477141	0	6.788062274	4.880300204	5.542676994	5.01560095	4.40806263	4.571230576	6.440261484	4.58356319	5.512780859	5.687288624	5.975791578
HSBP1L1	0.776327125	0	0	0	3.119317263	3.27624238	4.369416356	3.349882741	2.317655154	0	0	4.170917857	3.337943943	2.15083115
HSCB	0	0	0	4.123238675	3.891572596	0	2.406714995	0	2.86046181	3.563154254	4.105918593	3.54011965	1.409613789	0
HSD11B1L	0	0	0	0	0	0	1.156610263	0	0	0	0	0	0	0
HSD11B2	0	0	5.658866702	0	0.822914932	0	2.564944027	0	1.437200269	0	0	0.773025476	0	0
HSD17B1	0	0	0	0	0	2.207930873	0	0.940779887	0	2.413590642	2.130578824	0.437680325	0	0
HSD17B10	6.828033029	0	0	0	3.7337475	3.477203378	4.745018511	3.213516923	5.014015471	4.194713459	6.648761386	4.785647957	4.866078404	4.91872503
HSD17B11	0	0	5.329326751	0	0.822914932	0	0	0.940779887	0	0	0	0	0	0
HSD17B12	0	2.772196268	0	0	0	0	0.691234926	0	0	0.783524725	0.744838155	0	2.362231647	1.443828226
HSD17B13	0	0	0	2.695016475	0	0	0	0	0	0	0	0	0	0
HSD17B14	0	0	0	0	1.725492369	0	2.026207028	2.484867199	2.142706482	3.648614934	2.518661994	2.393168484	2.362231647	0
HSD17B2	0	0	0	0	2.276461768	0	0	0	0	0	0	0	0	0
HSD17B4	0	2.289140196	0	0	4.338025998	2.207930873	1.507919015	3.062903141	3.416620144	4.304117577	4.41099147	4.629150462	4.134763362	2.978501551
HSD17B6	0	0	0	0	0	1.29163226	0	1.505449551	0	0	0	0	0	0
HSD17B7	0	0	0	0	3.354412486	0	1.156610263	0.940779887	3.165176507	1.661746703	0	0	2.765176404	1.443828226
HSD17B7P2	0	0	0	0	0	0	0	0	2.86046181	0	0	0	0	0
HSD17B8	0	0	0	0	2.838308911	0	2.406714995	0	0	0	0	0	3.451535829	2.15083115
HSD3B7	0	0	0	0	2.027120866	0	4.234599927	2.225972821	3.253950278	0	0.744838155	3.301678466	1.801154729	4.316478536
HSDL1	0	1.557691261	0	0	0.822914932	0	3.168424739	2.484867199	1.712492151	1.958035232	0	2.487363574	0	0
HSDL2	0	0	0	0	0.822914932	0	2.026207028	0.940779887	2.614437842	0	0	1.644571115	2.577726346	2.15083115
HSF1	0	0	0	0	0.822914932	2.601261613	3.592632963	1.910232579	2.969342773	2.90534723	0.744838155	2.812543834	1.409613789	2.623223858
HSF2	0	0	0	0	0	0	2.564944027	2.484867199	0	0	0	0	0	0
HSF4	0	0	0	0	1.725492369	0	0	0	0	0	0	0	0	3.883947461
HSFX1	0	0	0	0	0	0	0	0	0	0	0	0	0	1.443828226
HSFX2	0	0	0	1.902191631	0	0	0	0	0	0	0	0	0	0
HSFX3	0	0	0	0	0	0	0	0	0	0	0	0	0	1.443828226
HSH2D	0	0	0	0	0.822914932	1.665425998	3.263832295	0	4.880969889	5.125261248	2.955659234	4.357085029	2.765176404	1.443828226
HSP90AA1	7.136498185	6.263205778	6.194184682	3.876667146	8.172913661	7.591458415	7.940382273	7.355466654	8.140789779	7.931261223	8.259533278	7.809206322	8.108553816	8.271251896
HSP90AB1	7.262392621	0	6.58374425	0	7.480859542	7.888937656	7.82779833	7.049825523	7.365999103	8.188324167	8.608265501	8.231168274	7.229774696	7.743702137
HSP90AB4P	0	0	0	0	0	0	1.507919015	1.910232579	0	0	0	0	2.577726346	0
HSP90B1	6.538331282	0	6.987216333	4.123238675	5.91195985	6.032060439	5.334087809	5.274343332	5.290725983	5.89306676	4.62366318	6.167618167	6.730611859	6.579285429
HSPA12A	0	0	0	0	3.241648346	1.962029747	0.691234926	0	1.096688453	2.759294285	0	1.939376531	2.108798981	3.501121485
HSPA12B	0	0	0	0	0	0	0	1.505449551	0	0	0	0	0.870526625	0
HSPA13	3.144113895	0	4.687143027	0	0	1.665425998	0	0	0	2.596772624	0	1.470991867	0.870526625	2.623223858
HSPA14	1.945255433	0	4.566694278	0	2.488992923	3.568076537	2.564944027	2.225972821	1.437200269	0	0.744838155	1.644571115	2.108798981	0
HSPA2	0	0	0	0	2.276461768	2.417959452	3.168424739	2.894712899	2.742687817	2.413590642	0	5.173449607	3.079799898	2.15083115
HSPA4	7.014552577	1.557691261	0	5.870214836	2.985644155	3.810693814	1.790213293	3.47446485	3.253950278	0	1.23362583	3.495480281	2.765176404	3.705195479
HSPA4L	0	3.422114346	0	0	0	0	0	0	0	3.72929506	0	0	2.362231647	0
HSPA5	7.327860999	0	6.021638101	5.297531935	4.989096418	5.932959296	5.846723598	6.272843383	4.824114828	3.27142188	1.59805967	6.479809075	6.106915143	6.261124244
HSPA6	0	0	0	0	0	0	1.156610263	0	0	0	0	0	0.870526625	0
HSPA7	0	0	0	0	2.276461768	1.962029747	1.156610263	2.894712899	0	0	0	0	0.870526625	0
HSPA8	6.538331282	1.557691261	6.673970981	4.123238675	5.893416059	6.04793512	7.03005271	7.219653209	5.79842255	7.449898264	7.403189142	7.582560202	6.301277348	7.1151313
HSPA9	1.945255433	3.422114346	1.615160061	0	3.119317263	4.551193292	4.569406456	2.704295166	4.306512547	5.125261248	4.41099147	5.478785923	4.264781396	4.546303752
HSPB1	6.613767733	5.890318037	6.152943899	0	6.918390331	7.337473888	7.495712721	6.580677048	7.224884528	8.137492473	8.536561459	7.367184913	6.719314909	7.789295463
HSPB11	6.527225285	0	0	0	2.488992923	0	2.406714995	0	2.86046181	2.413590642	0	3.666304327	2.765176404	3.263348293
HSPB1P1	0	0	0	0	0.822914932	0	0	1.505449551	0	0	0	0.437680325	0	0
HSPB8	0	0	0	0	1.725492369	0.785780152	2.707521591	0	0	0	0	1.939376531	3.079799898	0
HSPBAP1	0	0	0	0	2.674197563	0	0	0	1.437200269	0	0	0	0	0
HSPBP1	0	0	5.253316356	0	2.276461768	3.653563339	0	4.790115342	3.491556913	1.958035232	3.076156965	2.184041663	1.409613789	2.623223858
HSPD1	1.27829989	1.557691261	4.290653138	0	5.558836812	4.5950727	5.09558324	4.638578194	4.63872714	5.857611968	0	5.455669293	5.515063627	4.648801855
HSPD1P1	0	0	0	0	0	0	0	0	0	0	0	0	0.870526625	0
HSPD1P4	0	1.557691261	4.997827009	0	0	0	0	0	0	0	0	0	0	0
HSPE1	0	0	3.742085472	0	3.964449893	2.910007135	2.406714995	1.910232579	2.142706482	4.405806842	3.2906045	4.021503503	2.362231647	3.263348293
HSPE1P3	0	0	0	0	0	0	0	0	0	0	0	0.437680325	0	0
HSPE1P4	0	0	0	0	0.822914932	0	0.691234926	0	0	0	0	0.437680325	0	1.443828226
HSPG2	0	0	0	0	0	0	0	0	1.437200269	0	0	1.799490956	0	0
HSPH1	0	0	0	0	3.891572596	4.869720898	2.406714995	1.505449551	3.07057994	3.72929506	0	4.66989491	2.577726346	0
HTATIP2	0	0	4.997827009	0	2.488992923	0	3.860230963	0.940779887	0	0	0	4.083138235	0	0
HTATSF1	6.966027681	0	0	0	4.338025998	0.785780152	1.156610263	3.973891347	2.742687817	1.661746703	1.23362583	2.292391025	1.409613789	1.443828226
HTR1F	0	0	1.615160061	0	0	0	0	0	0	0	0	0	0	0
HTR3E	0	0	0	0	0	3.653563339	0	0	0	0	0	0	0	0
HTR7	0	0	0	0	0	2.417959452	0	0	0	0	0	0	0	0
HTR7P1	0	0	0	0	0	0.785780152	0	0.940779887	1.943576587	0	0	3.495480281	1.409613789	0
HTRA1	6.07225878	5.00455437	3.500455263	7.54821155	3.964449893	4.551193292	4.606280666	3.47446485	2.614437842	0	0	5.371713246	3.914718821	2.623223858
HTRA2	0	0	0	4.82670398	2.838308911	3.653563339	1.507919015	1.910232579	1.437200269	0	0	1.939376531	2.108798981	0
HTRA3	0	0	0	0	0.822914932	3.16418576	0	0.940779887	0.650136019	0	3.790765683	3.401831182	0	0
HTT	5.40396175	0	7.224665657	0	3.241648346	3.477203378	4.369416356	1.505449551	3.817036991	0	0	3.782334524	2.108798981	2.15083115
HULC	0	0	0	0	0	0	0	0	0	0	0	1.644571115	1.801154729	2.15083115
HUS1	0	0	0	0	0	0	2.564944027	0	0	0	0	0	2.108798981	0
HUWE1	7.076813448	0	0	0	3.964449893	1.665425998	3.79783956	1.505449551	4.13012104	5.032919556	0	3.401831182	3.337943943	4.316478536
HVCN1	3.255980845	0	0	0	1.343665422	0	0	0	0	0	3.987984556	0.773025476	0	0
HYAL2	0	0	6.273289594	0	3.7337475	0	4.28095273	6.524142014	1.943576587	0	0	3.449415474	2.931047861	0
HYAL3	0	0	0	0	1.725492369	0	0	3.213516923	0	0	0	0	0.870526625	0
HYAL4	0	0	0	0	0	0	0	0	0.650136019	0	0	0	0	0
HYDIN	0	0	0	0	0	0.785780152	0	0	0	0	0	0	0	0
HYDIN2	0	0	0	0	0	2.207930873	1.156610263	0	2.86046181	0	0	0	0	0
HYKK	0	0	0	0	0	0	0	0	0	0	0	0	0	3.501121485
HYLS1	0	0	7.845763508	0	0	0	0	0	0.650136019	0	0	3.077742284	0	0
HYOU1	0	0	0	0	0	3.16418576	1.507919015	1.910232579	0	0	0	0.773025476	0	0
HYPK	0	0	0	0	0	0	0	1.910232579	0	1.958035232	0	0	0	0
IAH1	0	0	0	0	2.276461768	4.719230122	3.263832295	0	3.416620144	0	0	2.951228148	1.801154729	3.883947461
IARS1	0	0	1.615160061	0	2.674197563	4.5950727	2.406714995	2.894712899	4.988369845	1.661746703	0	4.406143102	4.264781396	4.316478536
IARS2	0.776327125	0	2.358090052	0	4.033822162	4.679019938	3.920035641	1.910232579	3.07057994	4.899816029	1.59805967	4.499521574	4.325645018	0
IBA57	0.776327125	0	0	0	2.276461768	0	2.564944027	0	1.437200269	0	2.518661994	2.292391025	0	2.15083115
IBA57-DT	0	0	0	0	0.822914932	0	0	0	0	0	0	0	0	0
IBTK	0	0	0	0	1.343665422	0	0.691234926	1.910232579	1.096688453	0	0	1.470991867	3.214638007	0
ICA1	0	2.289140196	0	0	3.458998127	3.952378956	3.860230963	2.894712899	1.437200269	4.250452327	0	5.201512627	3.079799898	1.443828226
ICA1L	0	0	2.84606552	0	2.027120866	0	3.263832295	0	0	0	0	0	1.409613789	1.443828226
ICAM1	0	0	0	6.42411557	0	3.653563339	1.790213293	0	1.437200269	0	0	0	0	0
ICAM2	0	0	0	0	0	0	0	0.940779887	0	0	0	0	0	0
ICE1	0	3.133447576	0	1.902191631	1.343665422	2.417959452	1.507919015	1.910232579	1.943576587	3.037964131	0	0.437680325	2.931047861	2.15083115
ICE2	0	0	0	2.695016475	2.985644155	3.380219175	2.406714995	1.910232579	1.712492151	1.661746703	0	4.629150462	3.214638007	1.443828226
ICMT	2.890424121	1.557691261	0	7.295125447	2.488992923	0	2.406714995	4.133578432	1.943576587	0	2.679489135	3.666304327	2.362231647	0
ICOS	0	0	0	0	0	0	1.507919015	0	1.437200269	0	0	0	0	0
ICOSLG	0	0	0	0	0.822914932	0	0	0	0	0	0	0	0	0
ID1	5.138024546	0	4.129913281	0	0	0	0	2.484867199	0	0	0	0	2.931047861	0
ID2	0	5.317465924	0	9.510282241	2.985644155	1.665425998	4.642235839	3.88689	4.852822415	2.759294285	1.23362583	2.883551791	3.746845086	1.443828226
ID3	6.932746616	3.133447576	0	3.876667146	0.822914932	0	4.777714139	2.894712899	3.757551912	2.203719894	0	1.470991867	2.362231647	2.15083115
ID4	0	0	0	0	0	0	0.691234926	0	0	0	0	0	0	0
IDE	0	1.557691261	0	0	1.343665422	3.810693814	0.691234926	3.47446485	4.387229151	0	1.23362583	1.470991867	4.384044563	0
IDH1	0	0	0	0	2.985644155	3.810693814	2.564944027	1.910232579	2.969342773	5.706379046	0	5.215342053	2.362231647	1.443828226
IDH1-AS1	0	0	0	0	1.343665422	0	1.156610263	0.940779887	0	2.413590642	0	0	0	0
IDH2	2.190243295	6.263205778	0	0	3.964449893	4.869720898	6.138674243	4.52791953	5.79842255	6.134381072	4.876910933	6.056769777	5.161479285	4.648801855
IDH2-DT	0	0	0	0	2.027120866	0	1.507919015	0.940779887	0	3.72929506	0	1.044935762	0.870526625	1.443828226
IDH3A	0	0	0	0	0	2.207930873	0	0	0	0	6.099687105	1.799490956	0	2.978501551
IDH3B	0	0	0	0	4.033822162	0	3.73262751	4.52791953	3.253950278	5.032919556	6.235276897	5.039938262	1.409613789	4.435962785
IDH3G	4.339468937	2.289140196	0	7.745162396	1.725492369	1.665425998	2.956301225	4.055943166	3.165176507	0	0	4.357085029	2.931047861	0
IDI1	2.582400457	4.604420334	0	0	3.7337475	0	0	3.589138771	3.253950278	0	0	3.957117645	3.914718821	2.15083115
IDI1P1	0	0	0	0	0	0	0	0	0	0	0	2.184041663	0	0
IDNK	2.890424121	0	0	0	0	0	1.507919015	0	2.614437842	0	0	2.487363574	0	0
IDO1	0	0	0	1.902191631	0	0	0	0	0	0	0	1.27363483	0	0
IDO2	0	0	0	7.834394472	0	0	0	0	0	0	0	0	0	0
IDS	0	2.772196268	6.110489431	0	3.5565118	2.763877839	2.228969597	2.225972821	3.562792745	2.203719894	1.59805967	2.487363574	4.0650788	2.623223858
IDSP1	0	0	0	0	0.822914932	0	2.228969597	0	0	0	0	0	0.870526625	0
IDUA	0	0	0	0	0.822914932	4.19979674	4.325862492	3.589138771	0.650136019	4.500798005	0	3.625456896	2.765176404	0
IER2	0.776327125	0	0	0	2.027120866	4.505937318	3.79783956	2.484867199	0.650136019	0	5.03394952	2.812543834	2.362231647	5.279812656
IER3	0	0	0	0	0	0	0.691234926	0	0	0	0	0	0	0
IER3IP1	0.776327125	0	0	0	1.725492369	1.29163226	1.156610263	2.225972821	3.416620144	2.413590642	0	4.083138235	4.0650788	1.443828226
IER5	0	4.914438	5.17307743	0	1.725492369	3.477203378	2.83726725	3.213516923	2.969342773	2.759294285	0	1.044935762	2.931047861	3.263348293
IER5L	0	0	0	0	0	0	0	0	1.712492151	0	0	1.644571115	0	1.443828226
IFFO1	0	7.410346699	8.004886317	0	0	2.417959452	4.234599927	3.69536508	3.416620144	0	0	0	0	2.978501551
IFFO2	0	0	0	0	0	0	0	1.505449551	0	0	0	0	0	0
IFI16	0	0	6.939507463	2.695016475	1.725492369	0	1.507919015	0	2.614437842	3.037964131	0.744838155	1.044935762	3.991856769	2.15083115
IFI27	8.156807101	6.14929295	7.244433076	7.950716418	4.54227788	2.207930873	5.09558324	6.868702437	4.605373551	4.934260769	5.254300931	3.854807906	4.737591334	3.263348293
IFI27L1	0	0	0	0	1.343665422	3.042686973	1.156610263	2.894712899	2.142706482	0	0	1.470991867	0	1.443828226
IFI27L2	0	0	0	0	1.343665422	2.417959452	1.507919015	1.505449551	1.096688453	0	2.955659234	1.27363483	2.108798981	0
IFI35	0	0	2.84606552	0	2.985644155	4.41093002	2.564944027	3.88689	2.969342773	0	0	3.625456896	3.833222326	3.501121485
IFI44	5.138024546	7.393766569	5.329326751	8.028411984	2.985644155	0.785780152	3.860230963	4.469235413	4.794824383	0	0	0	4.494196978	3.705195479
IFI44L	0	5.687604272	5.088111638	0	2.985644155	3.16418576	2.026207028	0	5.332092566	1.958035232	0	2.812543834	2.765176404	2.15083115
IFI6	6.493384921	4.914438	6.152943899	3.203736393	4.100011137	5.299145386	5.519496274	7.059803571	6.644736101	4.589919186	3.642512878	3.744685216	4.596532371	4.546303752
IFIH1	8.016924642	3.868564862	0	0	0	0.785780152	0	1.505449551	0	2.413590642	0	1.644571115	1.801154729	0
IFIT1	0	0	0	0	3.354412486	0	0	4.790115342	2.473664626	4.934260769	0	0	2.577726346	1.443828226
IFIT2	0	0	0	0	1.343665422	1.29163226	0	0	0	0	0	0	0	0
IFIT3	0	0	0	0	0.822914932	5.299145386	1.507919015	0	2.473664626	5.491891702	3.718542769	0	3.451535829	1.443828226
IFIT5	0	0	0	0	2.027120866	3.477203378	2.026207028	0	0	0	1.59805967	0	0.870526625	0
IFIT6P	0	0	0	0	0	0	0	2.894712899	0.650136019	0	0	0	0	0
IFITM1	6.753748033	4.353198832	3.742085472	5.571151911	4.58912209	3.568076537	5.921781693	6.48023766	6.103258878	5.706379046	4.97316958	5.969701251	5.54096212	6.228394755
IFITM2	7.93945202	7.078138353	6.70283472	6.117801953	6.149276989	5.89835282	7.190426743	6.845817922	6.628225003	6.353836616	5.376678511	6.595364966	6.719314909	6.944268862
IFITM3	8.54051751	8.221128006	8.755763117	8.364295339	7.223156811	7.618286933	8.218603059	8.367215953	8.495086734	7.964971931	8.284762491	8.408669987	8.358389306	8.154154487
IFITM3P2	0.776327125	1.557691261	0	0	0.822914932	0	1.156610263	0.940779887	0	0.783524725	0	0	0.870526625	0
IFITM9P	0	0	0	0	0	0	0	2.484867199	0	0	0	0	0	0
IFNA14	0	3.662540727	0	0	0	0	0	0	0	0	0	0	0	0
IFNAR1	0	0	0	0	2.276461768	3.27624238	1.790213293	0	2.317655154	3.72929506	0	2.487363574	0	2.15083115
IFNAR2	1.945255433	0	0	0	0	0	0.691234926	0	0	0	0	0	0	0
IFNGR1	0	0	0	6.788062274	3.354412486	0.785780152	1.156610263	0.940779887	1.096688453	5.468579178	0	0	0.870526625	4.744498404
IFNGR2	0	0	0	0	1.343665422	1.29163226	2.564944027	0.940779887	0	0	0	0.773025476	2.362231647	0
IFNL2	0	0	0	0	0	1.29163226	0	0	0	0	0	0	0	0
IFNLR1	0	0	0	0	2.488992923	0	0	0	0	0	0	0	2.577726346	0
IFRD1	0	3.422114346	0	0	1.725492369	2.763877839	1.790213293	0.940779887	2.86046181	0.783524725	0	3.583419157	2.577726346	3.501121485
IFRD2	0	0	0	0	2.276461768	2.601261613	3.920035641	0	3.07057994	1.288454502	0	3.194050962	1.801154729	4.04297346
IFT122	4.917592171	5.842246907	0	1.902191631	4.223921452	4.255546717	3.79783956	6.323417706	5.22636338	6.010716004	1.888751064	6.102136179	3.079799898	2.623223858
IFT140	0	0	0	0	2.674197563	4.141805522	0	2.894712899	3.07057994	0	0	2.292391025	2.108798981	0
IFT172	2.399605704	0	0	0	2.276461768	3.042686973	2.707521591	3.589138771	0.650136019	0	0	0	1.409613789	0
IFT20	0	0	0	0	2.674197563	0	1.156610263	0	2.473664626	0	0	2.812543834	1.409613789	0
IFT22	0	0	0	0	2.674197563	0	2.707521591	1.910232579	2.142706482	0	0	3.889723541	2.577726346	0
IFT27	0	0	5.17307743	0	2.027120866	0	1.507919015	1.505449551	2.142706482	3.037964131	5.835172728	2.393168484	1.801154729	2.15083115
IFT43	0	0	0	0	4.163296188	3.477203378	4.840963058	4.344180718	3.630676059	0	4.662678659	4.587221787	2.931047861	4.91872503
IFT46	0	0	0	0	2.027120866	0	3.168424739	1.910232579	1.096688453	0	0	1.644571115	2.108798981	0
IFT52	0	0	0	7.295125447	1.343665422	0	2.707521591	2.894712899	0	0	0	2.737859195	1.801154729	3.263348293
IFT57	0	0	0	0	2.674197563	0	3.664327649	4.207248412	1.437200269	0	0	3.194050962	3.654965042	3.501121485
IFT74	0	0	0	0	2.027120866	0	0.691234926	0	1.943576587	0	0	0	0	0
IFT74-AS1	0	0	0	0	1.725492369	0	0	0	0	0	3.642512878	0.437680325	0	0
IFT80	0.776327125	0	1.615160061	0	1.343665422	0	0	0	0	0	0	1.470991867	0	0
IFT81	0	0	0	7.392370289	3.241648346	0	1.156610263	0	3.874166203	3.037964131	0	1.044935762	0.870526625	2.15083115
IFT88	0	0	0	0	3.119317263	0	0	2.894712899	2.742687817	0	0	1.644571115	0.870526625	0
IFTAP	0	0	0	0	0	1.962029747	1.156610263	0	1.943576587	0	0	0	0.870526625	0
IGBP1	0	0	0	0	3.241648346	2.207930873	3.920035641	0	0	0	2.679489135	0	3.556833071	0
IGBP1-AS2	0	4.04881069	0	0	0	0	0	0	0	0	0	0	0	0
IGDCC3	0	0	0	0	0	1.962029747	0	0	0	0	0	0	0	0
IGDCC4	0	6.402320012	0	0	0	0	0	0	0	0	0	0	0	0
IGF1	0	0	0	0	0	0.785780152	0	0	0	0	0	0	0	0
IGF1R	0	1.557691261	0	0	1.725492369	1.665425998	3.066258115	0.940779887	3.817036991	0	1.23362583	0	2.108798981	3.501121485
IGF2BP2	0	0	0	7.589811483	0	0	0	0	0	0	0	0	0	0
IGF2BP2-AS1	0	0	0	0	0	0	0	0	2.317655154	0	0	0	0	0
IGF2BP3	0	0	5.470295189	0	0	0	0	0	0	0	0	2.393168484	0	0
IGF2R	0	0	0	3.579086399	3.241648346	1.29163226	2.228969597	3.88689	2.142706482	0.783524725	0.744838155	1.644571115	2.931047861	0
IGFALS	0	0	0	0	0	0	0	0	0	0	0	1.27363483	0	0
IGFBP2	2.582400457	6.804749917	1.615160061	7.745162396	4.493861449	5.65058237	5.815571717	4.882962586	5.768600336	6.77082485	5.901914465	7.061288946	4.692087081	6.228394755
IGFBP3	0	0	0	0	0	0	0	0	0	0	0	0	2.931047861	3.263348293
IGFBP4	6.493384921	7.014493245	8.362336101	8.54435244	0	3.952378956	4.032685071	5.714126671	2.742687817	0	0	0.437680325	2.362231647	2.978501551
IGFBP5	0	4.353198832	0	0	5.090260318	4.869720898	4.325862492	5.714126671	5.22636338	6.544275106	5.148328091	4.253661543	4.645100697	5.568375101
IGFBP6	0	0	0	0	0	0	1.156610263	2.704295166	2.86046181	3.037964131	2.518661994	2.659096239	2.362231647	2.623223858
IGFBP7	9.365436119	9.515458781	9.477540266	8.955774434	0	6.197756021	5.815571717	8.088904079	5.039213167	4.75317255	2.679489135	5.545993162	6.730611859	4.04297346
IGFN1	0	0	0	0	0	0	0	0	0.650136019	0	0	0	0	0
IGHA1	0	0	0	0	0	0	0	2.704295166	0	0	0	0	0	0
IGHA2	0	2.289140196	0	0	0	0	0	0	0	0	0	0	0	0
IGHG1	0	0	0	0	0	2.910007135	0	11.17426962	0.650136019	0	0	0	0.870526625	0
IGHG2	0	0	2.358090052	1.902191631	0	0	0	1.910232579	0	0	0	0.773025476	0	0
IGHG3	0	0	0	0	0	1.665425998	0	0	0.650136019	0	0	0	0	1.443828226
IGHG4	0	0	0	0	2.985644155	1.665425998	3.592632963	5.274343332	1.943576587	3.37536003	0	0	2.577726346	0
IGHGP	0	0	0	0	0	0	0	1.505449551	0	0	0	0.773025476	0	0
IGHM	0	1.557691261	0	0	0	0	0	0	0	0	0	0	0	0
IGHMBP2	0.776327125	0	0	0	4.391863286	4.796436875	3.437579434	2.704295166	4.033117774	0	2.130578824	4.2266042	2.108798981	4.834240173
IGHV1OR15-1	4.178424425	0	0	0	0	0	0	0	1.096688453	0	0	0	0	0
IGHV3-48	0	0	0	0	0	0	0	5.373679102	0	0	0	0	0	0
IGIP	4.69748311	0	0	0	1.343665422	0	1.507919015	0	0.650136019	2.413590642	0	0	2.362231647	0
IGKC	5.04764395	3.662540727	0	7.078444241	0.822914932	2.417959452	0	3.47446485	0	0	0	0	0.870526625	1.443828226
IGKV1-12	0	0	0	0	0	3.042686973	0	0	0	0	0	0	0	0
IGKV3-20	0	0	0	5.485584403	0	0	0	0	0	0	0	0	0	0
IGKV3D-20	3.144113895	3.133447576	0	0	0	0	0	0	0	0	0	0	0	0
IGKV6-21	0	0	0	0	0	0	0.691234926	0	0	0	0	0	0	0
IGLC2	4.437639348	3.133447576	0	0	0.822914932	0	0	9.781531422	0	0	0	0	0	0
IGLC3	1.649980817	0	0	0	0	0	0	10.15525062	0	0	0	0	0	0
IGLV5-52	0	0	0	0	0	0	0	0	0.650136019	0	0	0	0	1.443828226
IGLV6-57	0	0	3.948992394	0	0	0	0	0	0	0	0	0	0	0
IGLV8-61	0	0	0	0	0	0	0	8.049387554	0	0	0	0	0	0
IGLVI-56	0	0	5.253316356	0	0	0	0	0	0	0	0	0	0	0
IGSF1	0	0	0	0	0.822914932	0	0	0	0	0	0	0	0	0
IGSF21	0	0	0	0	0	0	0	0	0	0	0	0	1.409613789	0
IGSF22	0	0	1.615160061	0	0.822914932	0	0.691234926	0	0	0	0	0	0	2.623223858
IGSF3	0	0	0	0	0.822914932	0	2.956301225	3.589138771	1.712492151	0	0	1.799490956	2.577726346	2.623223858
IGSF5	0	0	0	0	0	3.27624238	0	0	0	0	0	0	0	0
IGSF6	0	0	0	0	0.822914932	3.16418576	2.026207028	0	2.473664626	0	0	0	3.833222326	0
IGSF8	0	0	0	1.902191631	2.674197563	3.734266744	5.121288083	3.973891347	3.416620144	5.032919556	1.23362583	4.785647957	0.870526625	4.04297346
IGSF9	0	0	0	0	2.985644155	3.734266744	2.707521591	1.505449551	3.07057994	0	0	0	1.801154729	3.501121485
IHO1	0	0	0	5.08124034	0	0	0	0	0	0	0	0	0	0
IK	0	4.04881069	0	0	4.338025998	1.665425998	4.032685071	5.525402285	2.742687817	2.203719894	0	2.883551791	4.440171808	1.443828226
IKBIP	0	0	0	0	0.822914932	1.665425998	0.691234926	0.940779887	1.096688453	0	0	0	3.214638007	0
IKBKB	0	7.216557682	3.500455263	5.571151911	4.493861449	4.505937318	3.664327649	2.704295166	4.500420527	5.371368864	0	1.799490956	2.108798981	2.978501551
IKBKE	0	0	0	0	0	0	1.156610263	4.055943166	1.437200269	0.783524725	0	2.184041663	2.765176404	0
IKBKG	0	0	0	0	0.822914932	1.962029747	0	1.910232579	0	0	0	0	0	0
IKZF1	0	4.818315352	0	3.876667146	0.822914932	3.883275025	2.406714995	1.910232579	1.943576587	0	0	0	0	0
IKZF2	0	0	0	0	3.458998127	0	2.406714995	0	2.317655154	0	0	0	0	2.15083115
IKZF3	0	4.484270947	0	5.651927239	0	0	2.228969597	2.704295166	0.650136019	0	0	0	0	0
IKZF4	0	0	0	0	0	0	0.691234926	0	0	0	0	1.27363483	0	0
IKZF5	0	0	0	0	0.822914932	0	0.691234926	2.704295166	2.969342773	5.29390582	0	0	0	0
IL10	0	0	0	0	0	0	0	0	2.86046181	0	0	0	0	0
IL10RA	0	7.197578187	0	0	0	2.763877839	0	4.344180718	3.165176507	2.203719894	0	0	0	0
IL11	0	0	0	0	1.343665422	0	0	0	0	0	0	0	0	1.443828226
IL11RA	0	0	0	0	3.241648346	1.29163226	1.156610263	1.910232579	2.317655154	0	0	0	0	0
IL12A-AS1	0	0	0	0	0	0	0	0	1.712492151	0	0	0	0	0
IL12B	0	0	0	0	0	0	0	0	1.943576587	0	0	0	0	0
IL12RB1	0	0	6.194184682	0	0	0	1.507919015	1.505449551	0	0	0	0	0	0
IL12RB2	0	0	0	0	0	0	0.691234926	0	0	0	0	0	0	0
IL13RA1	0	3.133447576	4.435265777	1.902191631	3.354412486	4.5950727	3.353319882	5.130269003	2.742687817	0	3.562252224	5.359310515	3.833222326	4.186197677
IL15	0	0	5.598707156	0	0	0	0	0	1.096688453	0	0	0	0	0
IL15RA	0	0	0	0	0	0	2.026207028	3.349882741	3.695508277	0	0	0	0	0
IL16	0	0	0	0	0	1.29163226	0	0	0	0	0	0	0	0
IL17D	0	0	0	0	0	0	0	0	0	0	0	1.939376531	0	0
IL17F	0	0	0	0	0	0	0	2.225972821	0	0	0	0	0	0
IL17RA	0	0	0	2.695016475	1.725492369	0.785780152	2.406714995	1.505449551	4.306512547	1.661746703	0	3.854807906	2.108798981	3.501121485
IL17RB	0	1.557691261	0	0	0	0.785780152	0	3.062903141	0	0	0	2.737859195	0	0
IL17RC	0	0	4.290653138	0	0	0.785780152	3.592632963	0	1.096688453	5.064361432	0	3.015871571	0.870526625	0
IL17RD	0	0	0	0	2.027120866	0	0	0	0	0	0	1.27363483	1.801154729	2.15083115
IL17RE	0	0	1.615160061	0	0	2.417959452	0	0	0	0	0	0	0	0
IL18	0	0	0	0	2.674197563	3.380219175	0	0	0.650136019	1.288454502	0	0	2.577726346	0
IL18BP	0	0	0	0	0	1.29163226	0	0	1.437200269	0	0	0	0.870526625	0
IL18R1	0	5.632139992	0	0	0	0	0	0	0	0	0	0	0	0
IL18RAP	0	0	0	2.695016475	0	0	0.691234926	0	0	0	0	0	0	0
IL19	0	0	0	0	1.725492369	1.962029747	0	0	0	0	0	0	0	0
IL1B	0	0	0	0	0	0	2.228969597	0	0	0	0	0	6.174653985	0
IL1R1	5.520553875	5.386131408	2.358090052	6.469394147	2.276461768	2.207930873	3.353319882	0.940779887	3.491556913	0.783524725	0	3.401831182	2.765176404	1.443828226
IL1R2	0	0	0	1.902191631	0	0	0	3.69536508	0	0	0	0	0	0
IL1RAP	0	0	3.500455263	6.377369764	0	0	0	0	0	0	0	0	0	0
IL1RAPL2	0	0	0	0	0	0	0	2.484867199	0	0	0	0	0	0
IL1RL1	0	0	0	0	0	0	1.156610263	0	0	0	0	0	0	0
IL1RN	0	0	0	0	1.343665422	0	0	0	0	0	0	0	0.870526625	0
IL2	0	0	0	0	0	0	0	0	1.712492151	0	0	0	0	0
IL20	0	0	0	0	0	0	0	3.349882741	0	0	0	0	0	1.443828226
IL20RB	0	0	0	0	2.276461768	0	0	0	0	0	0	0	0	0
IL23A	0	0	0	0	0	0	0	0	0	0	0	0.437680325	1.409613789	0
IL24	0	0	0	0	2.027120866	0	0	0	0	0	0	0	0	0
IL27RA	0	4.715328246	0	3.203736393	0.822914932	0	3.592632963	0.940779887	0	0	0	1.27363483	0	1.443828226
IL2RB	0	0	0	0	0	0	2.956301225	4.790115342	0.650136019	0	0	0	0	0
IL2RG	0	1.557691261	0	0	0	2.207930873	2.026207028	0.940779887	1.096688453	0	0	0	0	0
IL32	4.389389001	5.386131408	3.948992394	0	0.822914932	0	3.592632963	2.894712899	3.874166203	0	0	0	0	0
IL34	0	0	0	0	0	1.962029747	0	0	1.096688453	0	0	0	0	0
IL3RA	0	1.557691261	0	0	0.822914932	0	0.691234926	0	0	0	0	0	0	1.443828226
IL4I1	0	0	0	0	0	0	2.228969597	0	1.096688453	0	0	0	0	0
IL4R	5.858508006	5.00455437	5.088111638	1.902191631	2.488992923	0	3.168424739	2.894712899	3.982055328	0	0	0.437680325	3.654965042	3.263348293
IL5RA	0	0	3.500455263	0	0.822914932	0	0	0	0	0	0	0	0	0
IL6R	0.776327125	0	3.500455263	0	0.822914932	4.018323614	1.156610263	0	0	0	0	0	1.409613789	0
IL6ST	0	3.133447576	0	3.579086399	6.325612821	6.697821876	5.09558324	5.835254689	5.95225965	6.751638048	4.49985612	5.38401026	5.615979738	4.998534922
IL7R	0	7.975866615	0	7.505376382	0	0	0	3.973891347	1.096688453	0	0	0	0	0
IL9RP3	0	0	0	0	0	0	0	0.940779887	0	0	0	0	0	0
ILDR1	0	0	0	0	0	1.962029747	1.507919015	0	0	1.288454502	0	3.194050962	1.409613789	3.705195479
ILF2	2.744617325	3.868564862	7.779563886	0	4.880300204	4.5950727	5.355905291	4.469235413	5.504831995	5.726173125	5.852149849	5.796530882	5.349076774	5.669370261
ILF3	1.27829989	3.868564862	0	7.048919267	4.802926252	4.973107152	3.977459573	5.011908469	4.63872714	3.159410146	0	4.357085029	4.596532371	4.316478536
ILF3-DT	0	4.914438	0	0	3.891572596	3.810693814	3.437579434	4.055943166	3.416620144	3.37536003	1.23362583	0	2.765176404	3.883947461
ILK	0	0	0	0	0	0	0	0	0	0	0	0	0.870526625	0
ILKAP	0	0	1.615160061	0	2.488992923	0	2.83726725	0.940779887	2.969342773	0.783524725	0	4.521951473	2.765176404	0
ILRUN	0	0	0	0	2.488992923	4.505937318	2.83726725	2.484867199	3.695508277	4.714058233	0	3.583419157	4.824507984	5.214465748
ILVBL	0	0	0	3.203736393	0	3.042686973	2.956301225	2.225972821	3.630676059	0	7.152176617	3.137068392	2.931047861	2.15083115
IMMP1L	0	0	0	0	2.027120866	0.785780152	0	2.894712899	2.614437842	1.661746703	3.859544755	2.883551791	2.577726346	0
IMMP2L	0	0	0	0	0.822914932	0	0	1.910232579	3.253950278	0	0	3.583419157	0	3.501121485
IMMT	0	0	0	0	1.343665422	4.309222264	3.860230963	2.704295166	2.142706482	0	2.679489135	4.38182258	2.931047861	4.186197677
IMP3	0	3.422114346	0	0	2.674197563	0	1.156610263	0	2.742687817	2.413590642	4.737680168	2.184041663	1.801154729	1.443828226
IMP3P2	0	0	0	0	0	0	0	0	0	0	0	1.044935762	0	0
IMP4	0	2.772196268	4.435265777	0	3.119317263	4.309222264	4.901555162	2.225972821	4.571230576	6.178152717	0.744838155	3.194050962	3.991856769	3.705195479
IMPA1	0	0	0	0	2.027120866	2.763877839	0	0	2.473664626	0.783524725	0	1.27363483	3.079799898	2.15083115
IMPA2	0	0	0	0	2.276461768	1.962029747	1.790213293	0	2.969342773	1.958035232	0	2.812543834	0	2.978501551
IMPACT	0	0	0	0	2.488992923	3.734266744	1.507919015	2.484867199	0	3.27142188	0	3.015871571	2.765176404	0
IMPDH1	0	0	0	5.394620036	2.674197563	0	0.691234926	0	0	0	0	1.470991867	2.362231647	0
IMPDH1P11	0	0	0	0	0	0	0	0	1.712492151	0	0	0	0	0
IMPDH2	3.144113895	3.422114346	0	0	4.802926252	3.952378956	3.860230963	2.704295166	4.306512547	4.250452327	4.9417916	3.301678466	4.201236563	3.705195479
IMPG1	0	0	0	0	0	0	0	0	1.437200269	0	0	0	0	0
IMPG2	0	0	0	0	0	0	0	0	0.650136019	0	0	0	0	0
INAFM1	6.493384921	4.353198832	4.129913281	0	3.647849625	3.380219175	0.691234926	1.505449551	0.650136019	3.648614934	1.59805967	2.487363574	2.108798981	1.443828226
INAFM2	0	0	0	0	0	0	2.228969597	1.505449551	2.142706482	0	0	1.044935762	0	2.15083115
INAVA	0	0	0	0	2.985644155	0	1.507919015	0	0	4.076327071	0	0	0.870526625	2.623223858
INCA1	0	0	0	0	0	0	0	0	0	0	0	1.470991867	0	0
INF2	6.665333773	0	0	1.902191631	2.488992923	2.417959452	3.263832295	4.055943166	1.096688453	3.159410146	1.23362583	2.487363574	0	2.978501551
ING1	0	5.687604272	0	0	1.725492369	3.477203378	2.406714995	0	2.317655154	0	0	2.883551791	2.765176404	4.04297346
ING2	0	0	2.358090052	0	2.488992923	0	2.406714995	0	0	0	6.248160517	0	0	0
ING3	0	4.04881069	0	6.329058447	2.276461768	0	0	0	0	0	0	0	0	0
ING4	7.106964441	2.772196268	0	0	2.985644155	4.19979674	2.564944027	4.207248412	3.757551912	5.29390582	0	5.201512627	1.409613789	4.998534922
ING5	0	4.604420334	0	0	1.343665422	2.601261613	4.325862492	2.704295166	2.742687817	0.783524725	0	1.644571115	1.801154729	0
INGX	0	0	4.566694278	0	0	0	0	0	0	0	0	0	0	0
INHA	0	0	0	0	1.343665422	0	0	0	0	0	2.679489135	0	0	0
INHBA	3.144113895	4.604420334	0	3.579086399	0	1.962029747	3.79783956	1.505449551	3.630676059	0.783524725	0	3.854807906	1.409613789	2.623223858
INHBB	0	0	0	0	0	0	0	0	0.650136019	0	0	2.066889456	0	0
INHBE	0	0	0	0	0	0	0	2.484867199	0	0	0	0	0	0
INHCAP	0	0	0	0	0	0	0	0.940779887	0	0	0	0	0	0
INIP	0	0	0	0	2.276461768	4.018323614	0	1.505449551	3.165176507	0	0	1.799490956	1.801154729	2.15083115
INKA1	0	0	5.975072414	1.902191631	0	0	0	2.894712899	0	0	0	0	0	0
INO80	0	4.715328246	0	0	2.027120866	3.27624238	1.156610263	2.225972821	3.253950278	1.288454502	0	2.393168484	0	0
INO80B	0	0	0	0	0	0	0	0.940779887	0	0	0	0	0	0
INO80C	0	0	0	0	3.119317263	0	1.790213293	2.704295166	2.142706482	0	0	2.737859195	2.362231647	2.15083115
INO80D	0.776327125	0	0	0	1.343665422	0	0	4.207248412	2.317655154	1.288454502	0	3.015871571	1.409613789	0
INPP4A	0	6.700753952	0	0	2.276461768	2.601261613	0	5.553922035	3.07057994	0	0	0.773025476	2.765176404	0
INPP4B	1.649980817	0	0	0	3.458998127	2.207930873	2.707521591	2.484867199	2.142706482	0	0	3.889723541	3.214638007	1.443828226
INPP5A	0	0	0	0	0	0	2.228969597	0	1.712492151	0	0	2.393168484	0	2.15083115
INPP5B	0	5.317465924	0	1.902191631	0	0	0	0	1.437200269	0	0	0	0	2.15083115
INPP5D	4.774644804	7.595731478	1.615160061	6.823367743	0	2.417959452	3.066258115	0.940779887	1.712492151	0	0	0	0.870526625	1.443828226
INPP5E	0	0	0	6.117801953	2.838308911	0	0	0	1.712492151	0	0	0.773025476	0.870526625	2.623223858
INPP5F	0	4.484270947	0	0	1.343665422	0.785780152	2.406714995	0	1.437200269	1.958035232	0	3.54011965	1.801154729	1.443828226
INPP5J	0	0	0	0	3.354412486	0	3.437579434	3.213516923	2.742687817	4.673853827	1.888751064	3.248868131	0	2.623223858
INPP5K	1.945255433	5.00455437	0	0	2.838308911	2.910007135	3.664327649	0.940779887	0	0	0	3.077742284	0.870526625	2.978501551
INPPL1	5.840675371	5.632139992	4.901512891	0	3.119317263	4.551193292	4.840963058	4.790115342	4.033117774	3.878263635	0.744838155	3.194050962	2.931047861	4.435962785
INSIG1	1.27829989	6.025608708	0	0	4.443763585	1.29163226	1.507919015	1.505449551	4.033117774	3.037964131	6.484267064	3.301678466	2.362231647	0
INSIG2	0	3.422114346	0	0	0	0	2.026207028	3.213516923	2.742687817	0	0	1.939376531	2.577726346	0
INSR	7.627337687	0	4.79830595	0	3.354412486	3.883275025	2.564944027	5.66267675	1.943576587	1.958035232	0	2.812543834	3.914718821	3.705195479
INSYN1	0	0	0	0	0	0	0	0	3.07057994	0	0	0	0	0
INSYN2A	0	0	0	0	0	0	0	0	0	0	1.59805967	2.292391025	3.337943943	2.15083115
INTS1	0	0	0	0	2.674197563	3.16418576	4.085874279	2.225972821	1.096688453	0	0	1.644571115	1.801154729	4.04297346
INTS10	0	5.317465924	0	0	0	0	3.664327649	0	2.86046181	1.958035232	0	1.044935762	2.577726346	0
INTS11	2.890424121	0	3.500455263	6.714748614	2.674197563	1.29163226	3.437579434	2.704295166	0.650136019	4.791254332	0	1.044935762	1.801154729	4.04297346
INTS12	0	2.289140196	0	0	1.343665422	1.665425998	1.156610263	0	2.317655154	5.581547963	0.744838155	2.066889456	1.801154729	2.15083115
INTS13	0	0	0	0	2.027120866	3.042686973	0	0	1.096688453	5.320191692	0	2.066889456	0	0
INTS14	3.359794326	0	0	0	0.822914932	0	2.707521591	0	0	0	3.790765683	3.401831182	3.451535829	3.501121485
INTS2	0	0	0	0	0.822914932	0.785780152	0.691234926	1.505449551	1.096688453	1.661746703	0	0	0.870526625	1.443828226
INTS3	0	0	6.812839812	0	2.276461768	0	2.406714995	4.055943166	3.337576711	0	0.744838155	3.015871571	0.870526625	2.15083115
INTS4	0	0	0	0	5.38390324	4.905012623	4.930922876	5.525402285	5.85627897	7.146284432	5.511021824	6.223429585	4.781704108	4.744498404
INTS4P1	0	0	0	0	0	0.785780152	0	0	0	0	0	0.437680325	0	0
INTS4P2	0	0	0	0	0.822914932	0	0	0.940779887	0	0	0	0	0	1.443828226
INTS5	0	0	0	0	0	0	1.156610263	0	0	0	0	3.137068392	0	0
INTS6	0	0	0	0	2.985644155	0.785780152	1.507919015	4.207248412	2.969342773	0	0	2.659096239	2.577726346	1.443828226
INTS6-AS1	0	7.119060229	0	0	0	0	0	0	0	3.159410146	0	3.449415474	0	0
INTS6L	0	4.715328246	0	0	0	1.29163226	0	0	0	0	0	0.437680325	0	0
INTS7	0	0	4.687143027	7.902007886	1.343665422	0	2.228969597	0	2.614437842	4.076327071	0	3.248868131	2.577726346	3.883947461
INTS8	0	0	0	5.193435703	3.458998127	2.207930873	3.592632963	0	0.650136019	0	0	0	2.108798981	4.186197677
INTS9	0	0	0	0	1.725492369	3.734266744	2.406714995	0	0.650136019	0	0	2.487363574	0	0
INTU	0	0	0	1.902191631	0	1.29163226	0	1.505449551	0	0	0	0	2.108798981	0
INVS	0	0	0	0	0	0	0.691234926	0	0	0	0	0	2.765176404	2.15083115
IP6K1	0	3.662540727	1.615160061	4.333755808	1.725492369	3.810693814	0	3.349882741	2.742687817	0.783524725	2.33763049	2.184041663	1.409613789	0
IP6K2	0	3.662540727	6.520297422	6.924378526	5.023611945	4.505937318	3.79783956	4.690879222	5.691230882	5.5148335	5.852149849	4.649666519	4.384044563	4.186197677
IPCEF1	0	0	0	2.695016475	0	0	0	0	0	0	0	0	0	0
IPO11	0	0	2.358090052	0	0	0	1.156610263	2.225972821	1.943576587	0	0	2.812543834	2.362231647	0
IPO13	0	0	0	0	1.725492369	2.207930873	1.790213293	2.704295166	3.165176507	0	0	3.401831182	3.214638007	2.978501551
IPO4	0	0	0	0	0	0	0	0	0	0	0	0.437680325	0	0
IPO5	0	5.98190647	3.210049569	0	0.822914932	0.785780152	4.492704163	3.973891347	4.264395058	1.958035232	0	2.883551791	2.931047861	3.501121485
IPO5P1	0	0	0	0	2.674197563	0	0	1.910232579	0	0	0	0	0	0
IPO7	1.945255433	1.557691261	0	0	3.814817152	3.810693814	2.228969597	3.062903141	3.337576711	0.783524725	0	3.819026252	2.765176404	4.04297346
IPO8	0	1.557691261	6.987216333	0	3.354412486	3.16418576	2.564944027	2.704295166	0.650136019	0	0	2.487363574	2.108798981	0
IPO9	2.582400457	0	0	0	4.67848042	5.826545311	3.79783956	2.894712899	4.425954794	2.759294285	0.744838155	3.782334524	3.991856769	3.263348293
IPO9-AS1	0	0	1.615160061	0	0	0	0	0	0	0	0	0	0	0
IPP	0	0	0	0	1.343665422	0	2.026207028	0	0	0	0	3.248868131	0	0
IPPKP1	0	0	5.470295189	0	0	0	0	0	0	0	0	0	0	0
IQANK1	0	0	0	0	0.822914932	0	0	0	1.437200269	1.661746703	0	1.044935762	0	0
IQCA1	0	0	0	0	0	0	1.156610263	0	0	0	0	0	0	0
IQCB1	5.564674412	0	0	0	0	1.29163226	0	2.704295166	0	0	0	0	2.108798981	0
IQCC	0	0	7.622259099	0	1.343665422	0	2.026207028	0	1.096688453	0	0	1.27363483	2.108798981	0
IQCD	5.04764395	0	0	0	1.343665422	0	2.228969597	1.505449551	0	0	0	0	0	0
IQCE	0	0	0	0	1.725492369	0	1.156610263	1.505449551	0	0	0	0.437680325	0.870526625	2.623223858
IQCG	0	1.557691261	0	5.193435703	2.488992923	2.207930873	3.517188242	3.213516923	2.317655154	3.27142188	0	2.487363574	2.577726346	4.186197677
IQCH	0	0	0	0	0	0	0	0	1.437200269	0	0	0	0	0
IQCH-AS1	0	0	0	3.579086399	1.343665422	0	0	0	1.712492151	0	2.955659234	0.773025476	0.870526625	1.443828226
IQCJ	0	0	0	0	0	0	0	1.505449551	0	0	0	0	0	0
IQCK	0	4.604420334	0	6.891487859	2.488992923	0	1.507919015	0	1.943576587	0	0	3.015871571	1.409613789	2.15083115
IQCN	0	0	0	0	1.343665422	0	0	0	2.473664626	0	0	0	0	0
IQGAP1	3.632761231	4.914438	5.825615405	3.203736393	3.7337475	4.018323614	3.517188242	3.794303444	3.416620144	3.37536003	0	4.052649988	2.362231647	3.705195479
IQGAP2	0	0	0	0	0	0	0	1.505449551	3.07057994	0	0	0	1.409613789	0
IQGAP3	0	0	0	4.680338568	0	0	0	2.704295166	1.096688453	0.783524725	0	0	0.870526625	4.546303752
IQSEC1	1.27829989	1.557691261	6.194184682	7.483472227	2.276461768	1.962029747	2.707521591	1.910232579	3.165176507	2.203719894	2.130578824	2.659096239	2.362231647	2.623223858
IQSEC2	0	4.209017611	0	0	0	0	0	1.910232579	1.096688453	0	3.187361604	1.644571115	0	1.443828226
IQUB	0	0	0	0	0	0	0	0	0.650136019	0	0	0	0	0
IRAG1	0	7.235290729	0	6.059773613	0	0	0.691234926	3.213516923	2.86046181	0	0	0	0	0
IRAG2	5.689475489	2.289140196	0	0	1.343665422	0	0.691234926	2.484867199	0	0	0	0	0	0
IRAK1	0	4.209017611	2.358090052	0	3.647849625	4.679019938	2.956301225	4.055943166	2.614437842	2.759294285	4.662678659	3.301678466	3.654965042	2.978501551
IRAK1BP1	0	0	0	0	1.343665422	0	0	0	2.317655154	0	0	1.644571115	0.870526625	0
IRAK2	5.428046167	0	0	0	0	0	0	0	0	3.27142188	0	0.437680325	0.870526625	0
IRAK3	0	2.772196268	0	0	0	0	0	0	1.096688453	0	0	0	0	0
IRAK4	0	0	2.84606552	0	2.027120866	0	1.790213293	4.40806263	2.317655154	0	1.59805967	1.470991867	0	0
IREB2	0	0	0	0	2.985644155	4.018323614	1.790213293	0	1.943576587	0	0.744838155	3.352623732	3.214638007	4.186197677
IRF1	6.231270118	0	2.84606552	0	0.822914932	2.601261613	2.956301225	2.894712899	1.437200269	0	0	1.27363483	2.931047861	0
IRF1-AS1	0	0	0	0	0.822914932	1.962029747	1.156610263	1.505449551	1.096688453	0	0	0.437680325	0	0
IRF2	0	0	3.948992394	0	0	0	1.156610263	0.940779887	1.096688453	1.661746703	0	2.883551791	1.801154729	0
IRF2BP1	0	0	0	0	0	0.785780152	0	0	0	0	0	0	0	0
IRF2BP2	0	1.557691261	1.615160061	3.579086399	5.023611945	5.629637308	4.28095273	5.373679102	5.088325505	5.420792633	4.97316958	5.070693474	4.440171808	4.834240173
IRF2BPL	0	0	4.435265777	0	0	2.763877839	1.156610263	0	1.437200269	1.288454502	0	2.575783696	0.870526625	2.15083115
IRF3	0	2.772196268	1.615160061	4.333755808	3.5565118	3.042686973	2.707521591	3.47446485	2.969342773	0	4.9417916	2.575783696	2.108798981	0
IRF5	0	0	0	0	3.354412486	2.417959452	2.564944027	3.213516923	0	0	0	0	0.870526625	2.15083115
IRF5P1	0	0	0	0	0	1.665425998	0	0	0	0	0	0	0	0
IRF6	0	0	0	0	3.458998127	4.459215605	4.531564994	0	2.742687817	4.864528756	4.41099147	3.583419157	1.801154729	2.623223858
IRF7	0	0	0	0	2.027120866	3.810693814	2.026207028	0	1.437200269	2.90534723	0	2.812543834	1.409613789	0
IRF8	5.078404245	0	0	0	0	3.16418576	3.263832295	0	0	0	0	1.27363483	2.362231647	0
IRF9	0	1.557691261	0	0	2.027120866	0	0	0	2.86046181	0	0	0	0.870526625	1.443828226
IRGQ	0	5.687604272	0	0	0	2.417959452	2.406714995	3.062903141	0	0	0	0.437680325	0	2.15083115
IRS1	0	0	0	0	0.822914932	1.962029747	0.691234926	0	2.742687817	4.250452327	0	0	0	2.15083115
IRS2	0	5.574457843	0	3.203736393	0	1.665425998	0	0	2.614437842	0	0	0	0.870526625	0
IRS3P	0	0	0	0	0	0	2.228969597	0	0	0	0	0	0	0
IRX2	0	0	0	0	2.488992923	0	1.156610263	0	0	2.90534723	0	1.044935762	1.801154729	0
IRX3	0	0	0	0	3.354412486	0.785780152	2.564944027	1.910232579	0.650136019	1.288454502	1.23362583	2.951228148	1.801154729	2.978501551
IRX5	0	0	0	0	2.838308911	0	2.707521591	0	2.614437842	3.159410146	5.03394952	1.799490956	2.362231647	2.15083115
ISCA1	0	0	0	6.555898939	2.985644155	2.910007135	2.406714995	4.52791953	1.712492151	0	0	3.015871571	3.451535829	0
ISCA1P6	0	0	0	0	0	0	0	2.225972821	0	0	0	0	0	0
ISCA2	0	4.04881069	0	0	2.985644155	0.785780152	0.691234926	0	3.757551912	3.27142188	0	3.923814089	3.337943943	2.15083115
ISCU	6.458731681	1.557691261	7.033397878	5.08124034	3.964449893	1.665425998	4.325862492	4.344180718	3.07057994	5.095132658	5.03394952	4.453587697	5.258325109	3.883947461
ISCUP1	0	4.818315352	2.358090052	0	0	1.29163226	0	0	0	0	0	0	0	0
ISG15	2.190243295	0	6.487496023	5.801058182	3.814817152	4.081385285	4.411693802	5.373679102	6.858004147	5.5148335	5.710386473	2.883551791	5.057661535	4.834240173
ISG20	0	2.772196268	0	0	1.725492369	0	3.79783956	0.940779887	4.794824383	0	3.477262069	2.883551791	2.765176404	2.623223858
ISG20L2	0	2.289140196	4.687143027	0	3.119317263	3.653563339	4.085874279	2.225972821	2.742687817	4.076327071	3.642512878	4.406143102	2.765176404	2.978501551
ISL1	0	0	0	0	1.343665422	0	0	0	0	0	0	0	0	0
ISLR	1.27829989	5.00455437	4.290653138	4.333755808	0	2.417959452	4.777714139	4.277338559	4.880969889	0	0	3.248868131	2.108798981	5.717334615
ISM1	0	0	0	3.579086399	0	0	0	0	2.614437842	0	0	0	0.870526625	1.443828226
ISOC1	0	0	0	0	3.354412486	0	2.406714995	2.225972821	3.253950278	5.125261248	6.155461287	6.131606802	3.914718821	4.04297346
ISOC2	2.399605704	0	4.687143027	0	0	3.380219175	0	0	0.650136019	0	3.562252224	3.54011965	1.801154729	3.263348293
IST1	3.931238434	3.133447576	4.901512891	3.876667146	2.674197563	0	4.840963058	3.213516923	3.253950278	0	0	2.737859195	2.765176404	4.186197677
ISY1	0	0	0	0	2.027120866	0.785780152	2.707521591	0	0	2.759294285	6.235276897	1.939376531	0.870526625	0
ISYNA1	0	0	0	0	3.119317263	3.16418576	4.032685071	5.688631052	4.500420527	4.013279614	0	3.989669728	4.0650788	3.263348293
ITCH	0	0	0	0	0	1.29163226	0	2.225972821	2.473664626	3.159410146	0	2.575783696	1.409613789	1.443828226
ITCH-IT1	0	0	4.566694278	0	0	0	0	0	0	0	0	0	0	0
ITFG1	0	3.422114346	6.673970981	1.902191631	2.488992923	0	2.564944027	0	0.650136019	0	0	3.625456896	3.337943943	0
ITFG2	0	0	0	0	3.241648346	0.785780152	0	0	2.317655154	3.472310611	0.744838155	2.487363574	0	0
ITGA1	5.767055314	4.484270947	7.945743736	1.902191631	0.822914932	3.16418576	0.691234926	3.794303444	3.630676059	0	3.718542769	0	1.409613789	0
ITGA10	3.997117381	0	0	0	1.343665422	0	0	3.589138771	0	2.90534723	0	2.184041663	0	3.263348293
ITGA11	0	7.036021763	0	1.902191631	0	1.962029747	3.437579434	0	4.703206507	0	0	1.644571115	0.870526625	1.443828226
ITGA2	0	0	0	0	0.822914932	0	0	0.940779887	0.650136019	3.563154254	0	0	0	0
ITGA2B	0	0	0	0	0	0	0	2.704295166	0.650136019	0	4.542316669	0	0	0
ITGA3	0	0	6.45393146	0	1.725492369	2.417959452	0	1.910232579	3.630676059	0	0	2.487363574	1.801154729	0
ITGA4	0	5.00455437	0	0	0	0	0	0	0	0	0	0	0	0
ITGA5	8.000956763	5.386131408	8.96681203	0	1.343665422	0	2.956301225	0	3.562792745	0	0	0.437680325	1.409613789	0
ITGA6	5.728786813	5.451676684	0	1.902191631	1.725492369	5.217277936	2.406714995	3.589138771	3.630676059	0	0	2.659096239	0	3.501121485
ITGA6-AS1	0	0	0	0	0	0	0	0	0	0	0	0	0	2.15083115
ITGA7	4.736579764	0	6.673970981	0	0.822914932	0	0	3.47446485	0	0	0	0	0	0
ITGA8	7.21473032	4.484270947	0	0	0	0	0	3.973891347	0.650136019	0	0	0	0	0
ITGA9	5.428046167	0	0	0	0	0	0	0	0	0	0	0	0	0
ITGA9-AS1	0	2.289140196	0	0	0	0	0	0	0	0	0	1.27363483	0	0
ITGAE	0	0	5.877174024	0	4.163296188	3.042686973	4.085874279	3.213516923	3.253950278	0	5.328965802	3.301678466	3.991856769	5.074160212
ITGAL	0	0	0	4.517429828	1.725492369	0.785780152	2.564944027	4.133578432	3.929119065	0	0	0	0	0
ITGAM	0	0	0	6.329058447	0	0.785780152	0	0	0	0	0	2.292391025	0	2.15083115
ITGAV	5.748047947	0	0	8.102136257	4.721166276	3.477203378	2.228969597	1.505449551	3.874166203	4.546046659	2.679489135	3.137068392	4.134763362	1.443828226
ITGAX	0	0	2.358090052	0	1.343665422	4.905012623	2.228969597	0	0.650136019	0	0	0	2.577726346	2.623223858
ITGB1	0	1.557691261	3.500455263	7.505376382	3.964449893	5.100352015	5.146542942	3.589138771	4.500420527	2.596772624	0.744838155	4.499521574	2.362231647	4.435962785
ITGB1-DT	0	0	0	0	0	0	0	0	0	0	0	0	0	1.443828226
ITGB1BP1	0	4.604420334	0	0	3.891572596	2.601261613	3.920035641	2.225972821	3.416620144	4.934260769	1.59805967	5.159210702	3.914718821	2.15083115
ITGB2	7.396602629	7.393766569	0	6.788062274	3.119317263	4.973107152	3.263832295	3.213516923	2.317655154	0	4.662678659	0	4.201236563	2.978501551
ITGB2-AS1	0	0	0	0	0	0	0	0	1.096688453	0	0	0	0	0
ITGB3BP	6.244893017	0	6.552369591	5.801058182	0	0	0	0	0	0	0	0	0	0
ITGB4	0	0	5.658866702	0	0	0.785780152	2.026207028	3.69536508	3.982055328	0	0	0.437680325	0	0
ITGB5	3.931238434	3.868564862	4.435265777	6.987992353	4.282101515	5.351251613	5.440018293	4.277338559	4.605373551	4.500798005	5.328965802	5.008513105	4.325645018	4.04297346
ITGB5-AS1	0	0	0	0	0	0	0	0	0	2.203719894	0	0	0	0
ITGB6	0	0	0	0	3.964449893	0	1.507919015	0	0	0	0	1.470991867	1.801154729	2.15083115
ITGB7	0	0	0	0	0	0	2.026207028	0	0	0	0	0	0	0
ITGB8	0	0	5.329326751	0	0	0	0	0	0	0	0	0	0	0
ITGBL1	0	0	0	0	0	0	0.691234926	0	0	0	0	0	1.801154729	0
ITIH1	0	0	0	0	0	0	0	0	0	0	0	0	1.409613789	0
ITIH2	0	0	0	0	0	0	0	0	0.650136019	0	0	0	0	0
ITIH3	0	0	0	0	0	0	1.507919015	0	0	0	0	0	0	2.15083115
ITIH4	0	2.289140196	0	0	0	0	0	0	0	0	0	0	0	0
ITIH5	0	0	4.901512891	0	0	0	0	0	0	0	0	0	0	0
ITIH6	0	0	0	0	0	0	0	0	0.650136019	0	0	0	0	2.15083115
ITK	0	5.386131408	0	0	0	0	3.066258115	3.794303444	0.650136019	0	0	0	0	0
ITLN1	0	0	0	0	0	0	0	0	2.473664626	0	0	0	0	0
ITLN2	0	0	0	0	0	0	0	0	2.317655154	0	0	0	0	0
ITM2A	0	0	1.615160061	0	0	0	0.691234926	0.940779887	0	0	0	0	0	0
ITM2B	5.6694107	6.925015153	7.76595148	8.616571762	6.06892838	4.551193292	4.452767521	3.973891347	5.738148627	5.581547963	3.2906045	5.620638508	6.071814438	4.91872503
ITM2C	0	0	5.825615405	2.695016475	0	5.038131994	2.026207028	3.69536508	0.650136019	0	4.49985612	0	0	0
ITPA	0	2.772196268	5.17307743	0	4.391863286	1.29163226	2.564944027	0	0.650136019	1.958035232	6.856533408	3.782334524	3.556833071	3.883947461
ITPK1	0	0	0	0	0	0	2.707521591	0.940779887	0.650136019	0	0	0	0	0
ITPKA	0	0	0	0	0	0	0	0	0	0	0.744838155	0	0	0
ITPKB	1.945255433	4.818315352	0	0	0.822914932	3.16418576	1.156610263	0	1.096688453	2.90534723	2.518661994	4.80406838	0.870526625	2.623223858
ITPKB-IT1	0	0	0	0	0	0	0	0	1.096688453	0	0	0	0	0
ITPKC	0	0	0	0	2.276461768	3.16418576	0	0	3.491556913	0	0.744838155	1.470991867	0	2.978501551
ITPR1	3.632761231	4.353198832	0	0	4.58912209	4.309222264	1.156610263	1.910232579	1.943576587	2.413590642	0	3.819026252	3.214638007	3.263348293
ITPR1-DT	0	0	0	0	0	0	0	0.940779887	0	0	0	0.773025476	0	0
ITPR2	0	0	0	0	3.5565118	1.29163226	2.406714995	0	0	0	6.558550888	1.799490956	0	2.623223858
ITPR3	0	0	3.500455263	1.902191631	0	0	0	1.910232579	0	5.624369736	0	0	0	0
ITPRID2	4.736579764	0	0	0	2.276461768	3.810693814	1.156610263	2.704295166	2.142706482	1.958035232	3.386949928	1.470991867	2.577726346	1.443828226
ITPRIP	5.728786813	0	4.687143027	0	0	0	0	2.894712899	0	0	0	0	2.108798981	3.705195479
ITPRIPL1	0	0	0	0	0	0	1.507919015	0	0	0	0	0	0	0
ITPRIPL2	4.573403395	0	0	0	1.343665422	0.785780152	3.066258115	2.894712899	0	0	0	0	0.870526625	0
ITSN1	1.27829989	1.557691261	1.615160061	0	3.354412486	2.910007135	2.707521591	2.484867199	3.165176507	0	0	0.437680325	2.362231647	0
ITSN2	0	1.557691261	1.615160061	6.823367743	0	2.417959452	0	4.344180718	2.86046181	0	0	1.044935762	1.409613789	2.623223858
IVD	0	6.947910304	0	0	1.725492369	3.27624238	3.353319882	1.910232579	1.712492151	3.472310611	0	3.854807906	3.914718821	1.443828226
IVNS1ABP	0	3.662540727	6.487496023	5.394620036	4.033822162	0	3.664327649	5.052450547	3.337576711	3.563154254	0	3.819026252	3.746845086	4.91872503
IWS1	0	0	0	0	2.488992923	0	3.79783956	0.940779887	1.943576587	2.759294285	0	1.044935762	4.264781396	3.705195479
IYD	0	0	0	0	2.488992923	0	0	0	1.437200269	4.454084094	0	3.015871571	2.577726346	1.443828226
IZUMO1	0	0	0	5.870214836	0	0	0	0	0	0	0	0	0	0
JADE1	0.776327125	0	0	7.707864635	0.822914932	0	0	0.940779887	0	0	5.817993444	0.437680325	0.870526625	3.883947461
JADE2	0	4.209017611	0	0	0	1.29163226	2.228969597	0	2.614437842	0.783524725	0	0	2.577726346	0
JADE3	0	0	0	0	0	0	2.026207028	3.973891347	0	0	0	3.137068392	2.577726346	1.443828226
JAG1	0	6.498504418	5.658866702	0	2.985644155	3.568076537	2.228969597	3.47446485	0.650136019	0	5.003879605	0	1.409613789	2.15083115
JAG2	0	0	0	0	0	2.207930873	0	5.204103913	1.096688453	0	0	2.066889456	0.870526625	2.978501551
JAGN1	0	0	7.142770779	0	2.488992923	0.785780152	3.977459573	4.790115342	2.473664626	4.194713459	0	3.666304327	3.833222326	3.263348293
JAK1	0	6.700753952	6.021638101	0	2.838308911	4.973107152	4.325862492	3.213516923	3.491556913	0	0	2.393168484	3.654965042	0
JAK2	0	0	0	0	2.027120866	0	0	1.910232579	0	0	0	0	2.108798981	0
JAK3	0	7.253783647	2.84606552	2.695016475	0	0	0	3.589138771	2.969342773	0	0	0	0.870526625	0
JAKMIP3	0	6.700753952	0	0	0	0	0	0	0	0	0	0	0	0
JAM2	0	0	5.088111638	0	0	0	0	0	0	0	0	1.044935762	0	0
JAM3	0	0	3.948992394	6.059773613	0	0	0	4.469235413	0	0	0	2.812543834	0	0
JAML	0	7.036021763	0	0	2.276461768	0	2.707521591	2.484867199	0	0	0	0	0	0
JARID2	6.592613931	0	0	0	0.822914932	2.910007135	2.228969597	2.225972821	2.317655154	4.304117577	0	0	1.801154729	0
JARID2-AS1	0	0	0	0	0	0	0	0	0	0	0	0	0.870526625	0
JAZF1	0	0	0	0	0	0	0.691234926	3.349882741	0	0	0	0	2.577726346	0
JCAD	6.624229445	0	4.129913281	0	0	0	0	2.225972821	1.712492151	0	0	0	0	3.501121485
JCHAIN	0	0	3.948992394	0	0	0	0	0	0	0	0	0	0	0
JCHAINP1	0	0	0	0	0	0	0.691234926	0	0.650136019	0	0	0	0	0
JDP2	0	0	0	0	1.725492369	0.785780152	1.790213293	2.225972821	2.473664626	0	0	0	0	0
JKAMP	0	0	0	5.651927239	3.241648346	1.29163226	3.353319882	0.940779887	3.562792745	0	0	1.644571115	2.765176404	0
JMJD1C	1.945255433	0	0	0	3.354412486	3.042686973	1.156610263	3.213516923	2.317655154	0	5.175559961	0	3.451535829	1.443828226
JMJD4	0	0	0	4.959578413	2.838308911	2.417959452	2.707521591	1.505449551	1.437200269	0	4.105918593	2.184041663	0.870526625	1.443828226
JMJD6	2.399605704	0	0	0	2.027120866	1.29163226	3.437579434	0	1.096688453	0	0	0	2.765176404	2.623223858
JMJD8	0	0	0	0	0	1.29163226	3.860230963	0	0	0	0	2.184041663	0	0
JMY	0	0	0	0	2.488992923	0	1.790213293	0	0	0	0	0	0	0
JOSD1	0	0	0	0	3.119317263	0.785780152	0	4.207248412	2.317655154	0	0	0	2.931047861	2.15083115
JOSD2	0	3.868564862	0	0	1.343665422	3.477203378	2.406714995	2.894712899	3.165176507	3.472310611	3.076156965	2.393168484	1.409613789	0
JPH1	0	0	0	0	2.488992923	0	1.156610263	0	0.650136019	0	0	2.292391025	0	2.978501551
JPT1	0	4.04881069	0	0	3.891572596	3.042686973	3.168424739	2.704295166	2.86046181	0	0	4.38182258	3.654965042	4.834240173
JPT2	5.277112138	0	5.401532072	0	3.647849625	3.653563339	3.353319882	3.88689	4.264395058	5.267132118	4.700666748	3.248868131	4.325645018	4.744498404
JPX	0	0	0	0	0.822914932	0	0	0	0	0	0	0	0	0
JRK	0	0	0	0	2.985644155	0	0.691234926	3.973891347	3.817036991	3.37536003	0	0.437680325	1.409613789	3.883947461
JRKL	0	0	1.615160061	0	0	0	0	0	0	0	0	0	0.870526625	0
JTB	0	0	2.358090052	0	3.964449893	2.763877839	2.707521591	2.894712899	1.943576587	3.27142188	2.955659234	2.487363574	2.765176404	2.623223858
JUN	0	0	0	4.517429828	3.5565118	3.27624238	3.664327649	3.062903141	3.817036991	5.875448276	2.824172404	4.521951473	3.079799898	3.501121485
JUNB	1.27829989	1.557691261	0	5.08124034	3.119317263	2.207930873	4.492704163	3.794303444	2.86046181	3.27142188	5.304504365	2.393168484	1.801154729	3.263348293
JUND	6.07225878	3.422114346	5.401532072	4.123238675	2.838308911	3.883275025	5.042757392	2.894712899	4.794824383	3.878263635	4.700666748	3.301678466	2.577726346	4.186197677
JUP	0	0	0	5.936207504	3.458998127	3.653563339	4.234599927	3.69536508	3.337576711	5.320191692	3.790765683	2.575783696	2.765176404	4.04297346
KALRN	0	0	0	4.82670398	0	1.962029747	1.507919015	0	0	0	0	0	2.577726346	0
KANK1	0	0	0	5.394620036	1.343665422	5.00598589	1.507919015	0	1.437200269	0	0	2.883551791	2.577726346	2.623223858
KANK2	0	6.61752159	2.84606552	1.902191631	1.725492369	0	3.664327649	1.505449551	3.491556913	0	0	0.437680325	0	0
KANK3	0	0	0	4.517429828	0	0	0	2.704295166	0	0	0	0	1.409613789	0
KANSL1-AS1	0	0	0	0	0	0	0	0	0	0	0	0	1.409613789	0
KANSL1L	3.632761231	0	0	0	0	0	0	3.589138771	0	0	0	0	0	0
KANSL1L-AS1	0	0	0	0	0.822914932	0	0	0	0	0	0	0	0	0
KANSL2	0	0	0	0	0	4.905012623	1.507919015	0	2.317655154	1.288454502	0	0	2.577726346	1.443828226
KANSL3	6.695411272	0	0	0	5.023611945	4.255546717	4.369416356	5.011908469	5.014015471	2.596772624	5.254300931	4.476737439	2.765176404	4.316478536
KANTR	0	3.662540727	0	4.680338568	3.647849625	0	0	0	3.07057994	0	0	1.470991867	0	0
KARS1	0	6.61752159	0	0	1.343665422	4.833544159	3.437579434	4.469235413	3.07057994	3.648614934	0	4.199029691	3.746845086	4.186197677
KAT14	0	0	5.470295189	0	1.725492369	0	0	0	0	0.783524725	2.679489135	0	2.362231647	0
KAT2A	7.590465453	0	4.79830595	0	3.964449893	5.272369121	2.406714995	5.274343332	4.13012104	4.899816029	0.744838155	3.819026252	3.556833071	3.883947461
KAT2B	0	0	2.358090052	0	0	0	0.691234926	3.062903141	1.437200269	0	1.23362583	0	2.108798981	0
KAT5	5.876122906	0	0	0	0	1.29163226	0	0	0	0	0	0	0	0
KAT6A	1.27829989	0	8.334939668	1.902191631	2.985644155	2.763877839	0.691234926	1.505449551	0	0	0	0	1.409613789	1.443828226
KAT6B	0	0	0	5.999313076	0.822914932	0	2.564944027	1.505449551	2.317655154	0	0	2.737859195	0	0
KAT7	0	0	2.358090052	0	2.276461768	5.13048385	3.664327649	2.704295166	3.165176507	0	4.214936318	3.583419157	3.079799898	0
KAT8	6.025667584	0	6.987216333	0	0	0	2.406714995	2.225972821	0	0	0	3.077742284	0.870526625	2.623223858
KATNA1	0	0	0	0	2.276461768	0	1.507919015	0	0	3.648614934	0	2.883551791	2.765176404	1.443828226
KATNAL1	0	4.04881069	0	0	2.276461768	1.665425998	0.691234926	1.505449551	1.712492151	0	0	0	0	2.623223858
KATNAL2	0	0	0	0	0	0	0	0	0	0	2.130578824	0.437680325	0	0
KATNB1	0	0	0	0	0	3.27624238	3.066258115	0	3.982055328	0	0	0	0	2.978501551
KATNBL1	1.649980817	5.687604272	5.772145688	0	3.119317263	3.27624238	3.168424739	0	2.142706482	0	0	1.27363483	3.451535829	1.443828226
KATNBL1P3	0	0	0	0	0	0	0	0	0.650136019	0	0	0	0	0
KAZALD1	0	0	0	0	0	0	0	0	0	2.759294285	0	1.939376531	0	0
KAZN	0	0	0	0	0.822914932	0	0	3.062903141	0	0	0	0	0	2.15083115
KBTBD12	0	0	0	0	0.822914932	0	0	0	0	0	0	0	0	0
KBTBD2	0	0	5.535929419	0	3.119317263	0.785780152	3.73262751	2.484867199	0	2.413590642	0	0.773025476	3.079799898	4.546303752
KBTBD3	0	0	0	0	1.725492369	0	0	0	0.650136019	0	0	1.470991867	0	0
KBTBD4	0	0	0	0	0	0	0	0	0	2.203719894	0	0	0.870526625	0
KBTBD6	0	0	0	0	0	0	1.790213293	0.940779887	1.943576587	0	0	0	1.801154729	0
KBTBD7	0	0	0	0	0	0	0	0	0	2.203719894	0	0.773025476	2.108798981	0
KBTBD8	0	0	0	6.788062274	0	0	0	0	0	0	0	0	0	0
KCMF1	0	1.557691261	0	0	2.488992923	0	2.564944027	3.794303444	0.650136019	0.783524725	1.59805967	2.575783696	2.108798981	3.263348293
KCNA2	0	3.133447576	0	0	0	0	0	0	0.650136019	0	0	0	0	0
KCNA7	0	0	0	0	0	0	0	0	0	0	0	0	0.870526625	0
KCNAB1	0	0	0	0	0	0	0	0	2.142706482	0	0	0	0	0
KCNAB1-AS2	6.087460708	0	0	0	0	0	0	0	0	1.661746703	0	0	0	0
KCNAB2	0	4.914438	0	0	1.725492369	0	2.228969597	2.225972821	0	0	0	0	0	0
KCNAB3	0	0	0	0	0	0	0	0	0	0	0	0	2.362231647	0
KCNB1	0	0	1.615160061	0	0	4.360972236	0	0	0	0	0	0	0	0
KCNC4	0	0	0	4.82670398	0	0	0	0	0	0	0	0	0	0
KCND1	0	0	0	0	0	0	0	0	1.437200269	0	0	0	0	0
KCNE1	0	0	0	0	0	0	0	0	0	0	0	0	0	2.15083115
KCNE3	0	0	0	0	0	0	0	0	1.943576587	1.661746703	0	0	0	0
KCNE4	0	0	0	6.173586237	6.366523573	4.309222264	5.86205087	5.341321233	5.540563334	6.77082485	7.87956998	6.462518761	5.057661535	5.279812656
KCNG1	0	0	0	0	0	0	0.691234926	2.484867199	0	0	0	1.799490956	0	0
KCNH2	0	0	0	0	1.343665422	0	0	0	0	0	0	0.773025476	0	0
KCNH3	0	0	0	0	0	0	0	0	0	0	0	0	0	1.443828226
KCNH4	0	0	0	0	0	0	0	0	0.650136019	0	0	0	0	0
KCNIP2	0	0	0	0	0.822914932	0	0	0	0	0	0	0	0	0
KCNIP3	0	0	0	0	0.822914932	0	0	0	0	0	0	0	0	0
KCNJ1	0	0	0	0	0	0	0	0	2.317655154	0	0	0	0	0
KCNJ11	0	0	0	0	2.027120866	0	0	4.344180718	0	0	0	1.470991867	0	0
KCNJ14	0	1.557691261	0	0	0	0	0.691234926	0	0	0	0	2.951228148	0	0
KCNJ15	0	0	0	0	0	0	0	0	2.142706482	0	0	0	0	0
KCNJ3	0	0	0	0	2.674197563	0	0	0	1.096688453	0.783524725	2.679489135	2.393168484	3.337943943	0
KCNJ5	0	0	0	0	0	0	1.156610263	0	0	0	0	0	0	0
KCNJ8	2.744617325	0	7.576204196	0	2.276461768	0.785780152	1.156610263	5.130269003	0	0	0	0.773025476	3.451535829	3.263348293
KCNK1	0	0	0	0	4.493861449	3.653563339	3.353319882	0.940779887	2.614437842	4.714058233	3.718542769	3.989669728	2.931047861	3.263348293
KCNK12	0	0	0	0	0	2.417959452	0	0	0	0	0	0	0	0
KCNK15	0	0	0	0	2.488992923	0	4.137172037	2.484867199	3.695508277	3.805701253	0	2.951228148	3.214638007	1.443828226
KCNK15-AS1	0	4.914438	0	0	0	0	0	0	0	0	0	0	0	0
KCNK2	0	0	0	0	0	0	0	0	0.650136019	0	0	0	0	0
KCNK4	0	0	1.615160061	0	0	0	0	0	0	0	0	0	0	0
KCNK5	0	0	0	0	0	0	0	3.589138771	1.437200269	0	0	0	1.409613789	0
KCNK6	7.269074777	0	0	0	1.343665422	1.665425998	0	3.062903141	3.695508277	0	1.23362583	0	0.870526625	0
KCNMA1	0	0	0	0	0	0	0	2.225972821	0	0	0.744838155	0	1.409613789	2.978501551
KCNMB1	0	0	0	0	0	3.883275025	0	0	0.650136019	3.159410146	0	0	2.362231647	0
KCNMB3	0	0	0	0	1.343665422	0	0	0	0	0	0	0	0	0
KCNMB4	0	5.574457843	1.615160061	6.42411557	0	0	0	0	0	0	0	1.799490956	0	0
KCNN2	0	0	0	0	0	0	0	0	0	0	0	0	1.409613789	0
KCNN3	0	0	0	0	0	0	0	1.910232579	2.86046181	0	0	0	0	0
KCNN4	0	0	0	0	0	0	2.406714995	0	3.337576711	0	0	0	0	2.15083115
KCNQ1	0	0	0	0	0	0	0	1.910232579	0	0.783524725	0	0	0	0
KCNQ1-AS1	0	0	0	0	0	0	1.156610263	0	0	0	0	0	0	0
KCNQ1OT1	0	7.566441469	0	5.297531935	3.964449893	0	0	3.213516923	2.614437842	0	0.744838155	2.737859195	2.108798981	0
KCNQ3	0	0	0	0	0	0	0	0	0	0	0	2.292391025	0	0
KCNQ4	4.657297364	0	0	0	0	0	0	0	0	0	0	0	0	0
KCNQ5	0	0	0	0	0	0	0	4.469235413	0	0	0	0	0	0
KCNRG	0	0	2.84606552	0	0	0	0	0	0	0	0	0	0	0
KCNS3	0	0	0	0	3.241648346	0	0	0.940779887	2.317655154	0	0	4.11299549	2.765176404	3.501121485
KCNT2	0	1.557691261	0	0	0	0	0.691234926	0	0	0	0	0	0.870526625	0
KCNV1	0	0	0	0	0	0	0	0	3.07057994	0	0	0	0	0
KCP	0	0	0	0	0	0	0	0	0	0	0	0	1.409613789	0
KCTD1	0	0	0	0	0	1.665425998	1.790213293	0	1.096688453	0	0	0	0	0
KCTD10	0	4.209017611	0	0	3.119317263	2.910007135	3.517188242	0.940779887	1.943576587	2.596772624	4.62366318	3.077742284	0	2.978501551
KCTD11	0	0	0	0	0	0	1.156610263	0	0.650136019	0	0	0	1.801154729	0
KCTD12	2.190243295	4.715328246	1.615160061	0	2.674197563	1.29163226	0	2.225972821	1.712492151	0	0	0	1.801154729	0
KCTD13	0	0	0	0	2.027120866	0	2.83726725	0	2.473664626	3.037964131	0	3.194050962	0	0
KCTD15	4.287759438	0	0	0	2.276461768	2.417959452	2.956301225	0	3.165176507	0	2.130578824	0	2.765176404	1.443828226
KCTD17	0	0	0	0	0	1.29163226	1.507919015	2.484867199	1.096688453	0	0	0.437680325	0	0
KCTD18	2.190243295	0	0	0	0.822914932	0.785780152	0	0	0	0	0	0	0.870526625	1.443828226
KCTD19	0	4.209017611	5.088111638	0	0	0	0	0	0	0	0	0	0	0
KCTD2	0	4.353198832	0	0	1.343665422	3.380219175	1.507919015	0	2.317655154	0	0	0	1.409613789	1.443828226
KCTD20	4.287759438	0	0	6.42411557	2.488992923	4.19979674	3.664327649	3.88689	3.982055328	3.159410146	1.23362583	2.812543834	2.362231647	3.263348293
KCTD21	3.359794326	5.632139992	0	0	4.223921452	4.551193292	4.930922876	0.940779887	4.033117774	4.828356694	5.65341541	4.253661543	3.991856769	1.443828226
KCTD21-AS1	0	0	0	0	3.647849625	0.785780152	2.707521591	1.910232579	3.165176507	3.37536003	0	3.744685216	2.577726346	4.648801855
KCTD3	0	0	0	3.203736393	4.282101515	2.417959452	3.168424739	5.466613569	3.562792745	2.596772624	5.934162096	5.467273907	4.494196978	2.623223858
KCTD5	5.564674412	0	0	0	0.822914932	3.16418576	1.156610263	0	0.650136019	4.250452327	0	2.393168484	0.870526625	1.443828226
KCTD6	0	0	0	0	3.241648346	0	0	0	0	4.454084094	0	2.575783696	1.409613789	0
KCTD7	0	0	0	1.902191631	0	0	0	0	0	0	1.23362583	0	1.409613789	0
KCTD9	0	4.715328246	0	0	1.725492369	0	2.406714995	0	0	0	0	1.644571115	0.870526625	0
KCTD9P1	0	0	0	0	0	0	0	1.910232579	0	0	0	0	0	0
KDELR1	0	3.422114346	5.17307743	1.902191631	2.488992923	3.810693814	5.069412087	3.794303444	4.824114828	1.958035232	2.679489135	4.453587697	2.577726346	4.546303752
KDELR2	4.287759438	5.574457843	4.566694278	7.934662273	5.693555341	3.477203378	5.613056406	5.466613569	5.332092566	6.248277637	3.477262069	6.616363624	5.057661535	4.316478536
KDELR3	0	0	6.487496023	0	0	0	0.691234926	0	0	0	0	4.66989491	3.337943943	2.623223858
KDF1	0	0	0	0	0	0.785780152	0.691234926	0	0	0	0	2.393168484	0.870526625	0
KDM1A	0	0	0	5.485584403	0.822914932	2.763877839	3.592632963	1.910232579	4.571230576	0	4.84334257	2.812543834	0	1.443828226
KDM1B	0	0	0	4.82670398	0	0	0	0.940779887	0	0	0	1.470991867	0	0
KDM2A	5.804334891	6.498504418	0	0	0.822914932	3.477203378	1.156610263	0	2.317655154	0	0	2.184041663	0.870526625	0
KDM2B	0	0	0	7.96659388	1.343665422	3.810693814	0	1.505449551	1.943576587	0	1.23362583	3.352623732	0	0
KDM3A	0	0	5.772145688	0	3.241648346	0.785780152	3.168424739	3.589138771	0	0	0	2.737859195	3.337943943	0
KDM3AP1	0	0	0	0	0.822914932	0	0	0	0	0	0	0	0	0
KDM3B	5.728786813	0	0	0	3.5565118	0	0.691234926	2.704295166	4.221010936	0	0	3.819026252	1.801154729	2.15083115
KDM4A-AS1	0	0	0	0	0	0	0	0	0	0	0	0	1.409613789	0
KDM4B	1.27829989	0	0	0	4.282101515	5.038131994	3.664327649	3.062903141	5.088325505	2.90534723	2.955659234	4.331915899	1.409613789	4.186197677
KDM4C	0	4.484270947	0	7.107377079	0	4.19979674	0	0	2.473664626	0	0	0	0	0
KDM4D	0	0	0	0	0	0	0	0	0	2.90534723	0	0	0	0
KDM5A	0	6.498504418	1.615160061	6.42411557	4.163296188	2.763877839	3.066258115	3.062903141	2.142706482	0	3.477262069	3.923814089	1.801154729	1.443828226
KDM5B	0	3.133447576	0	3.203736393	3.814817152	5.45013691	4.369416356	4.52791953	4.347435272	6.353836616	0	4.083138235	4.645100697	4.834240173
KDM5C	0	0	3.210049569	0	0.822914932	1.962029747	1.507919015	0.940779887	3.630676059	0	0.744838155	0.773025476	0	0
KDM6A	4.736579764	0	0	7.781520154	2.838308911	3.477203378	3.517188242	0.940779887	0	0.783524725	0	1.939376531	2.362231647	0
KDM6B	0	5.451676684	1.615160061	0	0.822914932	2.601261613	2.564944027	0.940779887	2.142706482	0	0	0.773025476	0.870526625	0
KDM7A	0	0	0	0	0	0	0	0	1.437200269	0	0	0	0	1.443828226
KDM7A-DT	0	0	0	0	0	0	0	0	0	0	0	0	0.870526625	0
KDM8	0	0	0	0	0	0	0	0	0	0	0	0	0	1.443828226
KDR	7.378177389	0	0	0	0	2.207930873	0	0	1.943576587	0	0	0	0	0
KDSR	0	4.715328246	5.253316356	0	3.5565118	0.785780152	3.168424739	3.062903141	1.096688453	3.27142188	0	3.194050962	3.991856769	1.443828226
KEAP1	0	0	0	0	3.458998127	4.939461604	3.73262751	0.940779887	3.165176507	0	2.518661994	0.437680325	0.870526625	0
KERA	0	0	0	0	0	0	0	0	1.437200269	0	0	0	0	0
KHDC1	0	0	0	0	0	0	2.564944027	0	0	0	0	0	0	0
KHDC4	0	2.772196268	7.945743736	0	4.033822162	5.351251613	4.369416356	3.213516923	3.817036991	4.136734261	4.808974499	3.301678466	3.079799898	3.883947461
KHDRBS1	0	0	3.742085472	3.579086399	2.488992923	5.038131994	3.73262751	3.794303444	4.347435272	0	1.888751064	4.453587697	1.409613789	2.623223858
KHK	0	0	0	0	1.725492369	0	2.564944027	0	0	0	0	0	0	3.883947461
KHNYN	0	0	1.615160061	0	0	0	3.79783956	4.133578432	0	0	0	0	0	0
KHSRP	2.582400457	0	4.997827009	0	0.822914932	0.785780152	1.507919015	0.940779887	1.943576587	2.596772624	3.562252224	2.184041663	0	0
KIAA0040	0	0	0	0	4.338025998	4.758349908	3.263832295	0	4.13012104	2.90534723	6.696543517	2.184041663	5.021326322	4.316478536
KIAA0087	0	0	0	0	0	0.785780152	0	0	0	0	0	0	0	0
KIAA0100	0	4.715328246	0	0	2.027120866	2.207930873	1.156610263	0	4.387229151	3.037964131	1.59805967	2.066889456	1.409613789	1.443828226
KIAA0232	0	5.089371132	0	2.695016475	2.027120866	0.785780152	0.691234926	0	0	0	6.195920986	3.625456896	3.556833071	1.443828226
KIAA0319	0	0	0	0	0	0	0	0.940779887	0	0	0	0	0	0
KIAA0319L	5.451735111	0	6.021638101	4.680338568	4.338025998	1.665425998	1.156610263	3.88689	2.473664626	3.563154254	0	3.923814089	2.108798981	4.186197677
KIAA0513	0	0	0	0	0	0	2.83726725	0	0	0	0	0	0.870526625	0
KIAA0556	0	0	0	0	0.822914932	1.665425998	0	0	1.943576587	2.90534723	0	0	0.870526625	0
KIAA0586	0	0	0	0	0	0	1.790213293	0	0	0.783524725	0	0	3.079799898	0
KIAA0753	0	0	4.79830595	7.950716418	0.822914932	0	3.168424739	0	3.491556913	0	0	0.437680325	0	1.443828226
KIAA0825	0	0	0	0	0.822914932	0	1.156610263	0	0	0	0	0	0	0
KIAA0895	0	0	0	0	3.119317263	0	0	0	0	0	0	0.437680325	2.108798981	0
KIAA0895L	6.763245544	5.00455437	6.839078689	0	0	0	0	0	0	0	0	1.27363483	0	0
KIAA0930	0	4.209017611	0	5.999313076	2.838308911	3.810693814	3.860230963	2.484867199	3.07057994	2.203719894	5.254300931	2.883551791	2.577726346	2.15083115
KIAA1109	0	3.422114346	0	1.902191631	0.822914932	0	0	0	2.614437842	0	5.489482155	3.015871571	2.577726346	1.443828226
KIAA1143	0	0	0	6.279073117	2.488992923	0	0.691234926	0	2.142706482	0	0	1.470991867	0.870526625	1.443828226
KIAA1191	0	0	0	0	4.391863286	4.141805522	4.411693802	1.505449551	2.473664626	4.546046659	0	5.008513105	3.833222326	3.705195479
KIAA1217	0	0	0	0	3.964449893	2.763877839	3.920035641	3.589138771	3.07057994	4.454084094	1.23362583	1.799490956	3.214638007	3.705195479
KIAA1328	0	0	0	0	0	0	0	0	0	0	0	0	0.870526625	3.501121485
KIAA1522	0	0	0	0	4.391863286	3.042686973	2.83726725	4.40806263	2.142706482	1.288454502	0	2.575783696	0	2.623223858
KIAA1549	0	3.133447576	6.487496023	0	2.488992923	1.962029747	1.790213293	0	4.082434536	0	0	1.799490956	0	0
KIAA1586	0	0	0	0	0	0	2.228969597	0	0.650136019	3.648614934	0	0	0.870526625	0
KIAA1614	0	0	0	0	0	0	0	0	1.943576587	0	0	0	0	0
KIAA1614-AS1	0	0	0	0	0.822914932	0.785780152	0	0	0	0	0	0	0	0
KIAA1671	0	0	3.500455263	0	0.822914932	1.665425998	3.168424739	0	0	0	1.888751064	1.470991867	3.214638007	2.623223858
KIAA1755	0	0	0	0	0	0	2.026207028	0	1.437200269	0	0	0	1.801154729	0
KIAA1841	0	0	0	0	3.5565118	4.360972236	0	1.910232579	0	0	0.744838155	2.951228148	1.801154729	3.501121485
KIAA1958	0	0	0	0	3.354412486	0	0	0	0	0	0	2.292391025	0	1.443828226
KIAA2012	0	0	0	0	0	0	0	0	0	0	0	0	0.870526625	0
KIAA2012-AS1	0	0	0	0	0	1.665425998	0.691234926	1.910232579	0	0	0	0.773025476	0	0
KIAA2013	8.101722117	0	0	0	2.838308911	0	0.691234926	3.349882741	3.253950278	0	0	2.737859195	1.801154729	0
KIAA2026	1.649980817	5.514373037	2.358090052	0	2.276461768	1.962029747	3.664327649	3.213516923	3.165176507	0	1.59805967	3.889723541	3.451535829	2.978501551
KIDINS220	0	1.557691261	0	2.695016475	3.891572596	0	2.026207028	0.940779887	1.712492151	5.032919556	5.148328091	2.575783696	4.384044563	1.443828226
KIF11	0	0	0	3.203736393	1.725492369	0	0	0.940779887	0	3.72929506	0	0	2.108798981	0
KIF12	0	0	0	0	1.343665422	0	1.156610263	1.505449551	2.142706482	4.791254332	1.59805967	1.044935762	0	0
KIF13A	0	0	0	0	0.822914932	2.763877839	1.507919015	0.940779887	1.943576587	1.288454502	0	3.401831182	1.409613789	1.443828226
KIF13B	0	0	0	4.333755808	2.276461768	0	2.707521591	2.225972821	0.650136019	2.90534723	0	1.470991867	0	0
KIF14	0	0	4.997827009	0	0.822914932	0	0	0	1.437200269	3.159410146	0	0	0	0
KIF15	0	0	0	0	0	0	0.691234926	0	1.096688453	0	0	1.644571115	1.801154729	0
KIF16B	0	0	0	0	1.343665422	0	2.228969597	1.910232579	1.437200269	0	0	4.052649988	2.108798981	0
KIF17	0	4.484270947	0	0	0	0	0	0	0	0	0	0	0	0
KIF18A	0	0	0	0	0	0	0	0	0	0	0	0	1.409613789	1.443828226
KIF18B	0	0	0	0	2.027120866	0	0	0	2.742687817	0	0	1.27363483	1.409613789	2.15083115
KIF1B	0.776327125	0	0	0	0.822914932	1.665425998	0.691234926	0	1.712492151	0	0	2.487363574	1.409613789	0
KIF1C	0	0	0	0	1.343665422	3.042686973	1.156610263	4.133578432	1.943576587	1.661746703	0	2.292391025	0.870526625	1.443828226
KIF1C-AS1	0	0	0	0	0	0	0	0	1.096688453	0	0	0	0	0
KIF20A	0	0	0	0	0	0	0	0	0	0	0	0	2.765176404	3.501121485
KIF20B	0	0	0	0	0	0.785780152	0	0	1.712492151	0	0	0.437680325	2.362231647	2.623223858
KIF21A	0	0	0	0	3.458998127	4.5950727	1.507919015	1.505449551	1.096688453	4.546046659	0	1.644571115	2.931047861	3.263348293
KIF21B	0	0	0	0	0	0.785780152	0	0	1.096688453	0	0	0	0	1.443828226
KIF22	0	0	0	0	3.241648346	2.417959452	1.790213293	4.277338559	3.253950278	4.791254332	0.744838155	3.583419157	1.801154729	5.34232749
KIF23	0	0	0	0	0	0	0	0	0.650136019	0	1.23362583	0	1.801154729	1.443828226
KIF24	0	0	0	0	0	0	0.691234926	0	0	0	0	0	0	0
KIF26A	0	0	0	0	0	0	0	0	0.650136019	0	0	0	0	0
KIF26B	0	0	0	0	0	0	0	0	1.096688453	0	0	1.470991867	0	0
KIF27	0	0	5.17307743	0	0	0	0	0	0	0	0	0	0	0
KIF28P	0	0	0	0	0	0	0	0	2.473664626	0	0	0	0	0
KIF2A	0	0	0	0	0	0	1.507919015	0	1.437200269	0	0	1.044935762	0	0
KIF2C	0	0	0	4.959578413	0	0	0	0	0	0	0	0	0	2.15083115
KIF3A	0	0	2.358090052	0	2.276461768	0	2.026207028	0.940779887	0.650136019	0	0	3.352623732	2.108798981	2.623223858
KIF3B	0	0	0	0	0	2.763877839	2.83726725	0	2.614437842	0	0	1.644571115	3.654965042	1.443828226
KIF3C	0	0	3.500455263	0	1.343665422	0	2.83726725	0	2.142706482	0	0	0	1.409613789	1.443828226
KIF4A	1.649980817	0	0	0	0	0	0	0	0	0	0	0	2.108798981	2.623223858
KIF5A	0	0	0	0	2.674197563	0	0	0	0	0	0	2.575783696	0	1.443828226
KIF5B	5.94450746	2.772196268	7.357666469	0	4.58912209	3.477203378	4.085874279	4.52791953	5.392000082	5.420792633	3.2906045	4.840218315	5.434456052	5.279812656
KIF5C	0	4.604420334	0	3.203736393	1.725492369	0	0.691234926	0	0.650136019	0	0	0	0.870526625	2.15083115
KIF7	0	0	0	0	0	0	0	0	0	0	0	2.393168484	1.409613789	0
KIF9	0	0	0	0	3.241648346	0	2.707521591	1.505449551	1.096688453	0	0	3.744685216	2.577726346	2.15083115
KIF9-AS1	0	0	0	0	0	0.785780152	0.691234926	0	1.712492151	0	0	0	0	0
KIFAP3	0	2.289140196	0	0	1.725492369	3.477203378	3.066258115	3.213516923	4.264395058	4.250452327	6.495116098	3.744685216	4.134763362	0
KIFBP	0.776327125	0	0	0	0	2.207930873	0.691234926	0	2.614437842	1.958035232	0	0	0	0
KIFC2	0	0	0	0	2.674197563	0	2.707521591	3.213516923	2.473664626	1.288454502	1.59805967	0	0	0
KIFC3	1.945255433	0	0	1.902191631	0	0	0	1.910232579	1.096688453	0	0	1.044935762	0	0
KIN	0	0	0	0	0	0	0.691234926	0.940779887	0	0	0	0.437680325	0.870526625	0
KIRREL1	0	0	3.210049569	4.82670398	0	0	0.691234926	0	1.712492151	0	0	0	0	0
KIRREL2	0	0	0	0	0	0	0	0.940779887	0	0	0	0	0	0
KIRREL3-AS1	0	0	5.535929419	0	0	0	0	0	0	0	0	0	0	0
KIT	0	0	0	0	1.343665422	1.962029747	0	0.940779887	0	0	0	0	0	0
KITLG	0	0	6.348281615	6.513294805	0.822914932	0	0.691234926	0.940779887	2.86046181	0	2.518661994	1.470991867	2.765176404	2.15083115
KIZ	0	4.04881069	0	0	0	0	1.507919015	0	0	0	0	0.437680325	0	0
KLB	0	0	0	0	0	0	0	0	1.943576587	0	0	0	0	0
KLC1	0	0	7.121549495	0	0	2.417959452	2.228969597	2.704295166	2.969342773	1.661746703	0	1.470991867	2.108798981	1.443828226
KLC2	0	0	0	0	2.027120866	0	0.691234926	0	0	0	0	0	0.870526625	0
KLC4	2.399605704	0	0	0	1.343665422	0	0.691234926	0	1.096688453	3.648614934	0	2.184041663	1.409613789	0
KLF10	0	7.253783647	0	0	2.488992923	3.042686973	2.406714995	2.225972821	1.096688453	0	0	4.406143102	3.214638007	2.978501551
KLF11	0	0	0	0	0	0	1.156610263	3.349882741	0	0	0	3.54011965	0	0
KLF12	0	2.289140196	4.79830595	0	0	0	2.026207028	1.910232579	0	0	0	0	0	0
KLF13	0	0	0	0	0.822914932	0	0	0	0	0	0	0	0	0
KLF14	0	0	0	0	0	0	0	2.225972821	0	0	0	0	0	0
KLF15	0	0	0	0	0	0	0	0	0	0	0	1.470991867	0	0
KLF16	0	0	0	0	1.725492369	0	0	0	0.650136019	0	0	0	0	0
KLF17	0	6.925015153	0	0	0	0	0	0	0	0	0	0	0	0
KLF2	6.271758876	3.133447576	0	0	1.725492369	2.417959452	1.507919015	3.213516923	1.096688453	2.90534723	0	1.939376531	1.409613789	1.443828226
KLF3	0	0	5.329326751	0	0.822914932	3.568076537	2.83726725	3.47446485	2.317655154	0	1.888751064	2.393168484	3.746845086	1.443828226
KLF4	0	0	0	0	1.343665422	4.081385285	0	1.505449551	2.473664626	0	0	0.773025476	0	0
KLF4P1	0	0	0	0	1.343665422	0	0	0	0	0	0	0	0	0
KLF5	0	0	0	0	0	0	0	0	1.437200269	0	0	2.066889456	1.801154729	2.15083115
KLF6	2.890424121	4.715328246	6.234279249	3.876667146	4.634492984	5.376615581	5.419445311	5.880994862	6.079164509	5.961464821	6.335261342	3.819026252	3.337943943	6.414481806
KLF7	6.009796713	0	3.500455263	3.203736393	0	0.785780152	0.691234926	0	0	0	0	0	0	0
KLF8	0	0	0	0	3.119317263	0	1.790213293	1.505449551	1.096688453	0	0	0	0	0
KLF9	0	4.209017611	0	3.579086399	3.458998127	3.568076537	1.790213293	0	2.969342773	0	0	3.583419157	3.654965042	2.15083115
KLHDC1	0	0	0	0	2.027120866	0	2.228969597	0	0.650136019	0	0	0	1.801154729	0
KLHDC10	0	0	0	1.902191631	3.458998127	4.505937318	2.026207028	3.69536508	2.614437842	1.661746703	0	2.575783696	2.108798981	3.501121485
KLHDC2	0	6.467150097	0	0	3.241648346	3.734266744	4.531564994	2.225972821	0	4.304117577	1.23362583	5.055397821	2.577726346	2.15083115
KLHDC3	0	0	0	0	1.725492369	4.905012623	2.406714995	2.894712899	0.650136019	3.947350498	0	3.957117645	1.409613789	4.04297346
KLHDC4	0	1.557691261	0	0	0.822914932	0	0.691234926	0	2.86046181	5.212046357	0	3.137068392	0	0
KLHDC7A	0	6.925015153	0	0	0	0	0	0	0	0	0	0	0	0
KLHDC7B	0	0	0	0	1.343665422	0	0	1.910232579	2.142706482	0	0	0	0	0
KLHDC7B-DT	0	0	0	0	0.822914932	2.763877839	0	0	0	0	0	0	0	0
KLHDC8B	0	4.209017611	4.435265777	0	2.488992923	2.417959452	3.353319882	0	3.07057994	0	0	3.706027005	3.079799898	0
KLHDC9	3.789705048	0	0	0	4.163296188	0.785780152	3.066258115	2.484867199	2.473664626	5.064361432	0	3.957117645	3.451535829	1.443828226
KLHL12	0	0	0	5.870214836	4.100011137	0	3.517188242	4.133578432	2.86046181	0	5.376678511	3.989669728	3.746845086	0
KLHL13	0	0	0	0	0	0	0.691234926	0	0	0	0	0	0	0
KLHL14	0	0	0	0	0	0	0	2.225972821	0	0	0	0	0	0
KLHL15	0	0	0	0	0	2.417959452	0.691234926	0	0	0	0	0	0	0
KLHL17	0	6.854065445	0	0	0	0	3.168424739	0	2.614437842	0	0	0	0	2.15083115
KLHL18	0	0	0	0	0	1.665425998	0	0	1.943576587	0	0	1.27363483	2.765176404	2.15083115
KLHL2	0	0	0	5.193435703	0.822914932	1.962029747	0	0	0	0	0	2.659096239	0	0
KLHL20	0	0	0	0	1.725492369	3.380219175	0	0.940779887	1.096688453	0	0	1.644571115	2.108798981	0
KLHL21	0	0	3.948992394	0	0.822914932	2.207930873	0	0	0	0	0	0	0	2.15083115
KLHL22	0	0	0	5.394620036	1.343665422	0	2.707521591	0.940779887	1.437200269	0	0	1.470991867	0.870526625	2.623223858
KLHL23	0	0	0	0	2.488992923	1.962029747	0.691234926	0.940779887	2.317655154	0	0	1.27363483	0.870526625	0
KLHL24	0	0	0	6.329058447	1.343665422	3.16418576	2.406714995	0	1.437200269	2.90534723	0	2.184041663	0.870526625	0
KLHL26	0	5.632139992	0	0	0	0	1.156610263	0	0	0	0	0	2.108798981	0
KLHL28	0	0	0	0	2.985644155	1.962029747	0.691234926	0	1.437200269	0	0	2.487363574	0	0
KLHL3	0	0	0	0	2.276461768	2.207930873	0	0	2.317655154	0	0	0	0	0
KLHL31	0	0	0	0	0	0	0	0	0	0	0	1.044935762	0	0
KLHL34	0	0	0	0	0	0	0	3.69536508	1.096688453	0	0	0	0	0
KLHL35	0	0	0	0	2.027120866	0	0	0	1.096688453	0	0	2.066889456	2.108798981	3.501121485
KLHL36	0	4.604420334	0	0	1.343665422	0	3.263832295	0	1.943576587	0	0.744838155	1.799490956	2.765176404	2.15083115
KLHL42	0	0	1.615160061	0	3.458998127	0	2.026207028	3.88689	3.165176507	4.013279614	0	3.301678466	1.801154729	2.15083115
KLHL5	0	0	0	0	2.674197563	2.207930873	2.406714995	0	1.096688453	0	1.888751064	3.194050962	1.801154729	0
KLHL6	0	0	0	0	0	4.360972236	0	3.47446485	0	0	0	0.437680325	2.362231647	1.443828226
KLHL7	0	0	0	0	2.276461768	0	0	0	1.712492151	4.546046659	0	0.773025476	3.451535829	4.316478536
KLHL8	4.917592171	0	0	0	0	0	2.026207028	1.910232579	1.096688453	0	0	0	2.108798981	0
KLHL9	0	0	0	5.08124034	2.985644155	0	0.691234926	0	1.437200269	0	0	4.565791454	2.765176404	0
KLK14	0	0	0	0	0	0	0.691234926	0	0	0	0	0	0	0
KLK6	0	0	0	0	0	0	0	1.505449551	0	0	0	0	0	0
KLKB1	0	0	0	0	2.027120866	3.477203378	0	3.062903141	2.86046181	0	0	0	0	2.15083115
KLLN	0	0	0	0	0	0	0.691234926	0	0	0	0	0	0.870526625	0
KLRA1P	0	0	0	0	2.488992923	0	0	1.910232579	0	0	0	0	0	0
KLRB1	0	0	0	0	0	0	0	0	0	0	1.23362583	0	0	0
KLRC1	0	0	0	0	0	0	0.691234926	0	2.969342773	0	0	0	0	0
KLRC2	0	0	0	0	0	0	0	1.505449551	0	0	0	0	0	0
KLRD1	0	0	0	0	0	0	2.406714995	3.213516923	2.473664626	0	0	0	0	0
KLRG1	0	0	2.358090052	0	1.725492369	0	0	2.894712899	0	0	0	0	0	0
KMO	0	0	0	0	0	0	0	0	1.096688453	0	0	0	0	0
KMT2A	0	5.24536825	0	0	2.276461768	3.653563339	1.156610263	4.055943166	1.437200269	2.203719894	0	3.015871571	0	2.623223858
KMT2B	0	0	1.615160061	0	2.488992923	2.910007135	0.691234926	0.940779887	3.337576711	0	0	2.184041663	0	2.623223858
KMT2C	0	2.772196268	6.194184682	5.571151911	2.674197563	2.417959452	2.707521591	0.940779887	2.969342773	1.661746703	0	0	1.409613789	2.978501551
KMT2D	0	0	0	0	0	3.27624238	2.026207028	0.940779887	0	0	1.888751064	0.773025476	1.409613789	1.443828226
KMT2E	5.497977082	5.687604272	6.520297422	4.82670398	3.647849625	3.27624238	2.406714995	4.055943166	3.929119065	3.563154254	2.955659234	4.453587697	3.746845086	2.978501551
KMT2E-AS1	0	0	0	3.203736393	1.725492369	2.207930873	1.156610263	3.213516923	3.337576711	1.288454502	0	0.773025476	1.801154729	2.15083115
KMT5A	0	0	6.45393146	0	1.725492369	0	1.156610263	0	1.712492151	0	2.518661994	0.773025476	2.362231647	2.15083115
KMT5B	0	4.484270947	0	5.394620036	1.725492369	3.042686973	2.026207028	0	2.86046181	0	0	2.883551791	1.801154729	0
KMT5C	0	0	0	4.123238675	1.725492369	3.042686973	0.691234926	0	1.096688453	0	0	0	0	2.15083115
KNL1	0	0	0	0	0.822914932	1.29163226	0.691234926	3.213516923	0	0	0	0	0.870526625	0
KNOP1	0	0	0	0	1.343665422	2.207930873	0.691234926	2.484867199	1.712492151	2.203719894	0	1.644571115	2.362231647	2.623223858
KNSTRN	0	0	0	0	2.027120866	0	2.707521591	0	0	0	0	0.437680325	1.801154729	0
KNTC1	0	5.24536825	0	0	3.458998127	0	3.353319882	0.940779887	1.712492151	0	0	3.495480281	0.870526625	2.15083115
KPNA1	0	0	0	4.123238675	2.276461768	0	3.353319882	3.213516923	1.437200269	2.759294285	0	2.487363574	3.451535829	2.978501551
KPNA2	0	0	5.17307743	0	0	0.785780152	3.263832295	1.910232579	0.650136019	0	0	3.015871571	3.833222326	5.279812656
KPNA3	0	0	2.358090052	0	2.838308911	0	2.026207028	0	1.096688453	0	0	3.015871571	1.801154729	0
KPNA4	0	0	0	0	2.027120866	0	1.790213293	2.484867199	3.817036991	4.864528756	1.23362583	2.737859195	3.451535829	0
KPNA5	0	0	0	0	1.725492369	4.255546717	0.691234926	0	0	0	0	0	0.870526625	0
KPNA6	7.136498185	5.169477141	0	5.08124034	0	2.207930873	1.507919015	4.638578194	2.473664626	1.958035232	0	0	2.108798981	3.263348293
KPNB1	0	4.04881069	3.742085472	0	3.354412486	4.309222264	3.263832295	2.225972821	3.982055328	5.183694114	0	4.199029691	3.991856769	4.91872503
KPRP	0	6.188271857	0	0	0	0	0	0	0	0	0	0	0	0
KPTN	0	0	0	0	3.119317263	0	0	0	0	0	0	1.644571115	2.108798981	0
KRAS	0	0	0	0	3.647849625	1.29163226	0.691234926	1.505449551	1.712492151	0	5.376678511	1.470991867	1.409613789	0
KRBA1	0	4.04881069	0	0	1.725492369	0	0	2.225972821	0	0.783524725	0	3.015871571	0.870526625	0
KRBA2	0	0	0	0	0	0	0	0	0	0	0	1.939376531	0	2.15083115
KRBOX4	0	0	0	0	2.027120866	0	0	0	0.650136019	0	0	0.437680325	1.409613789	0
KRCC1	0	6.779445243	0	0	3.964449893	4.19979674	2.564944027	0	0	0	0	0	0	0
KREMEN1	0.776327125	0	0	0	0	0	0	0	2.142706482	0	0	2.812543834	0	0
KRI1	0	0	0	0	2.276461768	0	4.137172037	2.484867199	0	0	3.2906045	0	0	3.263348293
KRIT1	0.776327125	0	3.210049569	0	2.674197563	0	0	2.484867199	1.096688453	0	4.58356319	1.27363483	2.108798981	0
KRR1	0	0	0	0	3.891572596	2.763877839	0.691234926	0	0	0	0	2.184041663	2.577726346	2.15083115
KRT10	4.573403395	0	0	1.902191631	3.7337475	3.380219175	3.79783956	4.52791953	3.630676059	4.828356694	4.58356319	4.357085029	3.214638007	0
KRT126P	0	0	0	0	0	0	0	0	0	0	0	0	0	3.263348293
KRT15	0	1.557691261	0	0	1.725492369	0	0	0	2.142706482	0	0.744838155	0	0	0
KRT17P5	0.776327125	0	0	0	0	0	0	0	0	0	0	0	0	0
KRT18	0.776327125	6.334439035	0	0	7.302604366	8.007333554	8.346704972	7.246111265	6.865067315	7.989747895	8.032616069	8.224345569	7.729445323	7.167866448
KRT18P2	0	0	0	0	0	3.042686973	0	0	0	0	0	0	0	0
KRT18P5	0	0	0	0	0	0	2.026207028	0	0	0	0	0	0	0
KRT18P67	0	0	5.401532072	0	0	0	0	0	0	0	0	0	0	0
KRT18P7	0	0	4.687143027	0	0	0	0	0	0	0	0	0	0	0
KRT19	6.423225549	0	2.358090052	0	8.073460477	8.825007158	9.635078248	8.367215953	8.733726644	9.530685612	10.03963663	9.774910412	8.997889037	8.401740889
KRT222	0	0	0	0	0	1.962029747	0	0	0	0	0	0	0	0
KRT223P	0	0	0	0	0	0	0	0	0	0	4.266503906	0	1.801154729	0
KRT31	0	5.451676684	0	0	0	0	0.691234926	0	0.650136019	0	0	1.939376531	0.870526625	0
KRT35	0	0	0	0	0	0	0	0	0	0	0	0	2.108798981	0
KRT37	0	0	0	0	0	0	0	0	0	0	0	1.044935762	0	0
KRT41P	0	0	0	0	2.276461768	2.601261613	2.406714995	0	1.437200269	3.159410146	0	0	1.801154729	0
KRT5	0	0	1.615160061	0	0	0	0	0	0	0.783524725	0	0	0	0
KRT6B	0	0	0	0	0	0	0.691234926	0	0	0	0	0	0	0
KRT7	0	0	0	0	0	4.141805522	2.228969597	0	3.165176507	0	0	0.437680325	1.409613789	0
KRT78	0	0	0	0	0	0	0	0	2.142706482	0	0	0.773025476	0	0
KRT8	3.144113895	0	0	0	6.325612821	8.142849779	9.158380385	7.845313417	7.080642854	8.291568642	8.133273314	8.496237135	7.536966951	7.778031501
KRT80	0	0	0	0	0.822914932	4.796436875	3.263832295	0	2.86046181	0	2.955659234	2.812543834	1.409613789	1.443828226
KRT86	0	0	0	0	0	0	0	2.484867199	0	0	0	0	0	0
KRT89P	0	0	0	0	0	0	0	0	0	0	0	1.044935762	0	0
KRT8P12	0	0	0	0	0	0	0	0	0	0	0	1.644571115	0.870526625	0
KRT8P13	0	0	0	0	0	0	0	0	0	0	0	1.470991867	0	0
KRT8P26	0	0	6.939507463	0	0	0	0	0	0	0	0	0	0	0
KRT8P27	0	0	0	0	0	0	0	0	2.473664626	0	0	0	0	0
KRT8P3	0	0	0	0	0	1.962029747	1.156610263	0	0	0	0.744838155	0.773025476	0	0
KRT8P45	0	0	0	0	1.725492369	0	0	0	0	0	0	0	0	0
KRT8P9	0	0	0	0	0	0	0	0	0	0.783524725	0	0	0	0
KRTAP1-1	0	0	0	3.203736393	0	0	0	0	0	0	0	0	0	0
KRTAP10-12	0	0	0	3.876667146	0	0	0	0	0	0	0	0	0	0
KRTAP10-13P	0	0	0	0	0	0	0.691234926	0	0	0	0	0	0	0
KRTAP19-6	0	0	0	0	0	0	0	0	1.943576587	0	0	0	0	0
KRTAP24-1	0	0	0	0	0	0	0	0	0	0	0	0	0	1.443828226
KRTAP5-10	0	0	0	0	0	0	2.956301225	0	0	0.783524725	0	0	0	0
KRTCAP2	1.945255433	0	0	0	0	0	0.691234926	0	1.943576587	0	0	1.044935762	0.870526625	0
KRTCAP3	0	0	0	0	3.458998127	4.081385285	3.860230963	4.469235413	4.764926921	6.966580077	4.048156313	4.822256571	3.654965042	3.263348293
KSR1	0	1.557691261	6.273289594	0	0	1.962029747	0.691234926	0	0.650136019	0	0	0	0	0
KSR2	0	0	0	0	2.027120866	1.962029747	0	0	0.650136019	0	2.518661994	0.437680325	0	0
KTN1	0	1.557691261	6.110489431	0	5.605154918	5.069577404	4.369416356	3.794303444	5.372306026	5.64531323	5.228528519	5.40829424	4.692087081	5.279812656
KTN1-AS1	0	0	0	1.902191631	1.725492369	0	0.691234926	0	0	0	0	2.066889456	0	2.978501551
KXD1	0	0	3.742085472	0	1.725492369	1.665425998	2.228969597	1.505449551	0	0	0	1.939376531	0.870526625	1.443828226
KYAT1	0	0	0	0	0	1.29163226	1.156610263	0	2.142706482	0	0	1.27363483	0	0
KYAT3	0	0	0	0	1.343665422	0	0	0	1.712492151	0	0	4.083138235	1.801154729	0
KYNU	0	0	0	0	0	4.869720898	2.228969597	0	0	0	0	1.939376531	0	0
L1CAM	0	0	0	0	0	1.29163226	0	0	0	0	0	0	0	0
L2HGDH	0	0	0	0	1.725492369	0	0	0	0	0	0	0	0	2.978501551
L3HYPDH	0	0	0	0	0	0.785780152	1.156610263	1.505449551	1.712492151	0	0	1.044935762	0.870526625	0
L3MBTL1	0	4.209017611	0	0	1.343665422	0	0	0	0	0	0	0	0	0
L3MBTL2	0	2.289140196	0	0	3.458998127	0	2.406714995	2.704295166	2.969342773	0	0.744838155	0	0	0
L3MBTL3	0	0	0	0	1.725492369	0	0	0	0	0	0	0	0	0
L3MBTL4	0.776327125	0	0	0	0	0	0	0	0	0	0	0	1.409613789	3.263348293
L3MBTL4-AS1	0	0	0	0	0	1.29163226	0	0	0	0	0	0	0	0
LACTB	0	0	0	0	4.163296188	1.29163226	1.507919015	0	3.982055328	0	0	3.194050962	0.870526625	2.15083115
LACTB2	0	0	0	1.902191631	2.027120866	0.785780152	1.156610263	0	1.943576587	0	0	2.659096239	0.870526625	0
LACTB2-AS1	0	0	0	0	1.343665422	0	0.691234926	0	0	0	0	1.044935762	0	0
LAD1	0	0	0	0	1.343665422	3.380219175	3.79783956	1.505449551	2.969342773	0	4.161456956	2.659096239	0.870526625	2.623223858
LAG3	0	0	0	5.936207504	0	1.962029747	0	0	0	0	0	0	0	0
LAGE3	0	0	0	0	2.674197563	1.962029747	1.156610263	0	3.165176507	4.589919186	4.62366318	3.819026252	2.931047861	3.501121485
LAGE3P1	0	0	0	0	0	0	0.691234926	0.940779887	0	0	0	0	0	0
LAIR1	0	0	0	0	0	1.962029747	1.790213293	0	0	0	2.33763049	0	3.079799898	1.443828226
LAMA1	0	0	0	0	0	0.785780152	2.026207028	0	0	0	0	0	0	0
LAMA2	0	5.792518655	0	4.123238675	0	0	0	0	0	0	0	0	0	0
LAMA3	0	0	0	0	1.725492369	3.653563339	0	0.940779887	0	0	0	0	1.801154729	0
LAMA4	5.520553875	7.426738446	6.152943899	0	0	1.29163226	3.437579434	3.589138771	0.650136019	0	0	0.437680325	1.801154729	1.443828226
LAMA4-AS1	0	0	0	0	0	0	0	0	1.712492151	0	0	0	0	0
LAMA5	0	0	2.84606552	3.203736393	3.241648346	0.785780152	4.032685071	2.704295166	3.982055328	3.947350498	0	3.137068392	2.931047861	4.186197677
LAMB1	4.484328069	0	4.687143027	7.368666659	0	3.477203378	3.664327649	3.47446485	2.969342773	0	0	3.625456896	1.801154729	1.443828226
LAMB2	6.998558276	5.089371132	6.066747669	8.857014274	3.7337475	4.19979674	5.042757392	6.419539532	5.842030928	6.042640167	5.800607125	5.346800234	4.494196978	6.35508034
LAMB4	3.255980845	0	0	0	0	2.910007135	0	0	0	0	0	0	0.870526625	0
LAMC1	0	3.868564862	4.687143027	1.902191631	0	0	0	3.589138771	0	0	0	2.737859195	0	2.623223858
LAMC2	0	0	0	0	0.822914932	0	0	0	0	0	0	0.437680325	0	0
LAMC3	0	0	6.348281615	0	0	0	0	0	0	0	0	0	0	0
LAMP1	3.789705048	4.914438	2.358090052	5.870214836	1.343665422	3.734266744	1.790213293	0	3.874166203	0.783524725	0	1.470991867	2.931047861	0
LAMP2	1.27829989	4.04881069	3.500455263	0	4.58912209	4.505937318	3.73262751	3.973891347	4.221010936	4.791254332	0	4.544037981	5.488691706	3.501121485
LAMP5	0	0	0	0	0	0	1.790213293	0	1.096688453	2.759294285	0	0	0	0
LAMP5-AS1	0	0	0	0	1.343665422	0	0	0	0	0	0	0	0	0
LAMTOR1	4.339468937	0	3.210049569	0	5.535107908	4.081385285	6.100413328	4.970194069	5.783588499	5.5148335	5.328965802	6.033540149	5.434456052	5.568375101
LAMTOR2	6.624229445	0	2.358090052	0	5.693555341	5.376615581	5.950744623	5.788016723	5.522808282	6.672232549	7.179336619	6.439137868	6.207366872	5.619756265
LAMTOR3	0	0	0	4.517429828	1.725492369	0	2.707521591	0	3.337576711	4.673853827	3.187361604	0.773025476	2.765176404	4.04297346
LAMTOR4	3.022838078	6.61752159	6.066747669	6.714748614	5.796943847	5.750975644	5.334087809	6.070576639	5.449518818	6.780323403	4.9417916	5.711263621	5.640143115	5.459774037
LAMTOR5	3.022838078	1.557691261	0	5.870214836	4.282101515	5.245086479	4.234599927	4.207248412	4.082434536	5.491891702	4.214936318	4.38182258	4.0650788	4.186197677
LAMTOR5-AS1	0	0	0	0	1.725492369	0	0	0	0	0	0	0	0	0
LANCL1	4.529553088	0	5.658866702	0	3.814817152	2.207930873	2.83726725	0	0	3.805701253	4.41099147	3.401831182	2.362231647	2.15083115
LANCL2	0	0	0	0	2.276461768	0	2.83726725	3.213516923	1.943576587	0	0	0	2.765176404	0
LANCL3	0	4.209017611	0	0	0	0	0	0	0	0	0	0	0	0
LAP3	1.649980817	4.484270947	5.658866702	0	3.7337475	5.069577404	3.73262751	4.133578432	3.630676059	1.288454502	4.808974499	4.521951473	2.931047861	2.15083115
LAPTM4A	7.718038779	4.604420334	7.121549495	6.857829819	5.27351035	5.789255222	5.631061766	5.811829036	6.206964847	7.948215038	6.428763307	7.403879457	6.191103147	5.717334615
LAPTM4B	0	0	1.615160061	0	2.838308911	2.417959452	3.263832295	3.69536508	1.712492151	5.491891702	0	3.248868131	2.931047861	2.623223858
LAPTM4BP2	0	0	0	0	2.276461768	0	0	0	0	0	0	0	0	0
LAPTM5	1.27829989	2.772196268	5.535929419	0	3.891572596	5.45013691	3.066258115	5.091884399	3.416620144	4.405806842	4.808974499	2.393168484	4.201236563	3.263348293
LARGE-AS1	0	0	0	0	0	0	0	0.940779887	0	0	0	0	1.801154729	0
LARGE-IT1	0	0	0	0	0	0	0	2.225972821	0	0	0	0	0	0
LARGE1	0	0	0	0	0	0	2.228969597	0	0.650136019	0	0	2.659096239	0	1.443828226
LARGE2	0	0	0	0	0.822914932	0	0	0	0	0	0	0	0	0
LARP1	4.736579764	1.557691261	0	0	3.891572596	4.505937318	3.517188242	2.225972821	4.082434536	3.37536003	4.662678659	3.854807906	3.337943943	4.546303752
LARP1B	0	0	0	0	2.276461768	0	2.228969597	2.894712899	2.317655154	0	0	1.470991867	1.409613789	4.546303752
LARP4	0	0	5.598707156	8.043461316	2.027120866	0	2.406714995	2.225972821	0	4.864528756	0	3.194050962	2.362231647	2.978501551
LARP4B	0	5.514373037	6.552369591	0	2.276461768	1.29163226	3.73262751	0.940779887	3.757551912	1.288454502	1.23362583	4.142247343	2.108798981	3.883947461
LARP4P	0	0	0	0	0	0	0	0	2.614437842	0	0	0	0	0
LARP6	0	0	0	1.902191631	0	0	0	1.505449551	2.969342773	0	0	0	0	1.443828226
LARP7	0	1.557691261	2.84606552	1.902191631	3.241648346	2.207930873	1.790213293	3.349882741	2.473664626	0	0	2.292391025	0	1.443828226
LARS1	0	5.317465924	0	0	2.276461768	2.601261613	3.168424739	0	2.742687817	1.288454502	0	4.28022076	2.577726346	3.263348293
LARS2	2.744617325	0	0	0	4.100011137	0	0	0	1.943576587	0	0	0	0	0
LAS1L	1.945255433	0	0	3.203736393	3.5565118	0.785780152	2.956301225	2.225972821	0	5.183694114	0	4.476737439	0.870526625	2.623223858
LASP1	0	0	6.64451796	0	2.985644155	4.141805522	0.691234926	3.973891347	4.13012104	0	0	2.812543834	2.108798981	1.443828226
LAT2	0	0	0	2.695016475	0	2.910007135	3.664327649	3.062903141	3.491556913	0	0	0.437680325	1.801154729	2.15083115
LATS1	0	0	0	0	2.674197563	0.785780152	0	0.940779887	0	0	0	3.077742284	1.801154729	1.443828226
LATS2	5.428046167	6.188271857	0	0	2.838308911	0	2.228969597	3.47446485	0.650136019	0	0	0	0	1.443828226
LAX1	0	0	0	6.173586237	0	0	0	0	0	0	0	0	0	0
LAYN	0	5.792518655	6.311272815	0	0	0	0	0	0	0	0	0	0	1.443828226
LBH	0	3.422114346	1.615160061	0	0	0	2.026207028	4.52791953	2.614437842	0	0	0	0.870526625	0
LBHD1	0	0	0	0	1.725492369	0	0	2.484867199	2.969342773	0	0	1.27363483	0	0
LBP	0	0	0	0	0	0	0.691234926	0	0	0	0	0	0	0
LBR	0	1.557691261	0	7.589811483	0	1.962029747	0	2.704295166	1.712492151	0	0	0	3.833222326	2.15083115
LBX2-AS1	0	0	0	0	0	0	1.507919015	0	1.712492151	0	0	0	0	0
LCA5	0	0	0	0	0	0	2.026207028	1.505449551	0	4.250452327	0	0.773025476	0.870526625	1.443828226
LCA5L	0	0	0	0	2.027120866	0	0.691234926	0	1.943576587	0	0	1.644571115	0	0
LCAT	0	0	0	7.438640241	2.674197563	0	1.507919015	0	0	0	0	2.184041663	0.870526625	0
LCK	0	6.901750796	0	0	0.822914932	0	3.79783956	1.505449551	0	0	0	0	0	0
LCLAT1	0	0	0	0	2.674197563	2.207930873	2.707521591	0	1.943576587	4.304117577	1.59805967	1.044935762	0.870526625	3.263348293
LCMT1	0	0	2.358090052	0	2.488992923	4.459215605	4.234599927	3.062903141	1.943576587	1.958035232	0	1.27363483	0	2.978501551
LCMT1-AS1	0	0	0	0	0	0	1.156610263	0	0	0	0	0	0	0
LCMT2	0	0	0	0	2.985644155	0	0.691234926	0	0	0.783524725	0	0	3.654965042	2.623223858
LCN12	0	0	0	0	2.027120866	3.27624238	1.156610263	1.505449551	2.142706482	0	0	0	1.409613789	2.978501551
LCN2	0	0	0	0	0	0	0	0	1.096688453	0	0	0	0	0
LCOR	0	0	1.615160061	2.695016475	2.488992923	2.601261613	0.691234926	0	2.473664626	0	0	0.773025476	1.801154729	2.15083115
LCORL	0	0	0	0	1.343665422	0	0	1.505449551	0	0	0	1.470991867	2.108798981	1.443828226
LCP1	5.47504136	3.422114346	4.79830595	3.876667146	2.838308911	4.141805522	4.234599927	3.794303444	4.764926921	0	0	3.301678466	3.214638007	2.623223858
LCP2	3.255980845	5.386131408	0	5.193435703	2.276461768	3.27624238	0.691234926	4.055943166	1.096688453	0	0	0	3.214638007	0
LDAH	0	0	4.435265777	0	0	0	0	0	1.437200269	1.288454502	0	2.883551791	0	0
LDB1	0	0	0	0	2.674197563	0.785780152	2.956301225	1.910232579	2.969342773	0	2.33763049	2.883551791	0	0
LDB2	0	0	2.358090052	0	0	0	0	2.484867199	0	0	0	0	0.870526625	0
LDB3	7.479606137	0	0	0	3.964449893	0	0	0	0	0	0	0	0	0
LDC1P	0	0	0	0	0	0	0	0	0	0	0	0	0	1.443828226
LDHA	6.13212838	5.089371132	3.742085472	1.902191631	6.813801726	6.280707332	7.208526512	6.674576738	6.533873213	8.29488605	6.273587649	8.082530797	6.785806618	7.078872234
LDHB	0	0	0	0	0	0	0	0.940779887	0	0	0	0	0	0
LDHBP3	0	0	0	0	0	2.763877839	0	0	0	0	0	0	0	0
LDLR	0	0	4.997827009	0	1.725492369	0	1.507919015	0	0.650136019	0	0	2.066889456	0	0
LDLRAD3	0	0	0	0	0.822914932	0.785780152	0	0	0	2.203719894	0	3.248868131	1.801154729	2.15083115
LDLRAD4	0	0	0	0	5.71483428	4.081385285	3.73262751	4.790115342	5.332092566	4.546046659	0	5.443970576	3.991856769	5.074160212
LDLRAD4-AS1	0	0	0	0	0	0	0	1.505449551	0	0	0	0	0	1.443828226
LDLRAP1	6.753748033	0	0	0	1.725492369	0.785780152	0	0.940779887	0	0	0	0	0	0
LDOC1	0.776327125	0	0	0	2.674197563	2.910007135	3.664327649	4.133578432	4.500420527	3.805701253	0	4.430060424	3.556833071	3.883947461
LEAP2	0	0	0	0	0	0	0	0	1.096688453	0	0	0	0	0
LEF1	0	0	0	0	0	0	2.406714995	2.704295166	2.614437842	4.076327071	3.562252224	0.437680325	0.870526625	2.15083115
LEF1-AS1	0	0	0	0	0	0	1.156610263	0	0	0	0	0.773025476	0	0
LEFTY1	0	0	0	0	0	1.962029747	0	0	0	0	0	0	0	0
LEFTY2	6.705299354	5.687604272	0	0	0	0	0	0	0	0	0	0	0	0
LEKR1	0	0	0	0	0	0	0	0	0	0	0	0	2.108798981	0
LEMD1-AS1	0	0	0	7.707864635	0	0	0	0	0	0	0	0	0	0
LEMD2	0	0	3.742085472	5.651927239	2.276461768	2.417959452	2.564944027	2.484867199	3.695508277	3.563154254	0	2.393168484	1.409613789	3.501121485
LEMD3	2.890424121	0	0	0	0	0	0.691234926	2.894712899	0.650136019	0	0	0	1.409613789	1.443828226
LENG1	0	0	0	3.579086399	0	0	1.790213293	0.940779887	1.712492151	3.159410146	3.477262069	1.044935762	0	0
LENG8	0	0	0	0	0	0	1.156610263	0.940779887	0.650136019	0	0	0	0	0
LEO1	0	3.662540727	0	0	0.822914932	3.734266744	2.83726725	3.213516923	0	0	0	3.248868131	2.108798981	0
LEPR	0	0	0	0	0	0	0	0	0	0	0	0	0	1.443828226
LEPROT	0	0	5.401532072	5.297531935	2.488992923	2.763877839	2.026207028	3.794303444	1.096688453	0	0	0	2.577726346	3.263348293
LEPROTL1	0	5.632139992	0	0	0.822914932	0	2.707521591	2.894712899	2.473664626	0	0	1.044935762	3.214638007	0
LETM1	0	0	0	4.517429828	4.282101515	2.910007135	3.263832295	2.894712899	2.86046181	1.288454502	2.130578824	2.066889456	1.801154729	0
LETM2	0	0	0	0	0	0	0	0	0	0	0	2.184041663	0	0
LETMD1	0	0	0	5.394620036	2.674197563	0	2.83726725	0	4.13012104	0	0	4.306299862	2.577726346	2.978501551
LFNG	4.287759438	0	0	1.902191631	0	1.29163226	0	1.505449551	2.614437842	0	0	0	0	1.443828226
LGALS1	6.705299354	5.514373037	7.010491885	3.876667146	5.410230316	6.225939737	6.08743083	4.927237525	6.314073425	5.212046357	6.041669695	4.142247343	6.017508258	5.717334615
LGALS3	0	2.289140196	0	0	3.7337475	2.207930873	2.228969597	3.349882741	4.908578689	0	0	0.773025476	3.991856769	3.705195479
LGALS3BP	7.21473032	6.901750796	1.615160061	0	5.21497565	5.45013691	6.625442107	7.089330216	6.892979184	7.55324364	5.467616014	7.03033042	5.319456014	5.515096217
LGALS4	0	0	0	0	0.822914932	0	0	2.894712899	1.096688453	0	0	0	0	0
LGALS7B	0	0	0	0	0	0	0	0	0.650136019	0	0	0	0	2.978501551
LGALS8	0	4.484270947	0	0	3.964449893	2.207930873	2.564944027	0.940779887	2.86046181	3.472310611	0	0.773025476	4.134763362	2.623223858
LGALS8-AS1	0	0	0	0	0.822914932	0	0	0	0	0	0	0	0	2.15083115
LGALS9	0	0	3.742085472	0	0.822914932	1.29163226	0.691234926	0.940779887	1.437200269	0.783524725	0.744838155	0	0.870526625	0
LGALS9B	0	5.514373037	0	0	0	0	0	0	0	0	0	0	0	0
LGALSL	0	0	0	0	0.822914932	0	0	0	0.650136019	0	0	0	1.409613789	0
LGI4	0	0	0	0	0.822914932	1.29163226	0	3.062903141	0	0	0	0	0.870526625	0
LGMN	6.025667584	0	5.088111638	6.555898939	4.54227788	1.962029747	2.707521591	0	3.165176507	0	4.700666748	2.883551791	3.914718821	0
LGR4	0	0	0	0	2.985644155	1.29163226	0	0	0	0	0	0	2.765176404	2.623223858
LGR4-AS1	0	0	0	0	0	0	1.156610263	0	0	0	0	0	0	0
LGR5	0	0	0	0	1.725492369	0	0	0	0	0	0	0	0	0
LGR6	0	0	0	0	2.027120866	0	0	0	0	0	0	0	0	0
LGSN	0	0	0	0	0	0	0	3.88689	0	0	0	0	0	0
LHFPL2	0	0	0	2.695016475	3.354412486	4.081385285	2.956301225	0	3.562792745	3.947350498	0	3.495480281	3.746845086	1.443828226
LHFPL4	0	0	0	0	1.343665422	0	0	0	0	0	0	1.470991867	0	0
LHFPL5	0	0	0	0	0	0	1.790213293	0.940779887	0	0	0	0	0	0
LHFPL6	0	3.868564862	8.316382014	0	0	3.883275025	0	0.940779887	0	0	0	0	3.337943943	0
LHPP	0	0	0	0	0	1.29163226	0	0	0	0	0	0.437680325	0	0
LHX6	0	0	6.021638101	0	0	0	0	0	0	0	0	0	0	0
LIAS	0	0	0	0	0.822914932	0	0	2.484867199	1.712492151	0	0	0	0	0
LIF	0	0	0	0	1.725492369	0	0	0	0	0	0	0	0	0
LIFR	0	0	0	0	2.985644155	0	0	0	0	0	0	0	2.108798981	0
LIFR-AS1	0	0	0	0	0	0	0	0	0.650136019	0	0	0	0	0
LIG1	0	0	0	0	2.838308911	3.16418576	1.507919015	4.207248412	1.943576587	3.72929506	5.328965802	1.470991867	2.108798981	3.883947461
LIG3	0	0	0	5.394620036	2.276461768	0	0	0	1.712492151	4.632496825	0	0	2.765176404	2.623223858
LIG4	0	0	0	0	1.343665422	0	0	4.344180718	1.437200269	0	0	0	0	0
LILRA2	0	0	0	0	0	0	0	0	0	0	0	0	0.870526625	0
LILRA4	0	0	0	0	0	0	1.790213293	0	0	0	0	0	0	0
LILRB1	0	0	0	0	0	0.785780152	0	0	0	0	0	0	1.801154729	0
LILRB2	0	0	0	0	1.725492369	2.417959452	0	0	0	0	0	0	0.870526625	0
LILRB4	0	0	0	0	0.822914932	0	0	0	0.650136019	0	0	1.044935762	0	0
LILRB5	0	0	1.615160061	0	0	0	0	0	0	0	0	0	0	0
LIMA1	0	0	0	3.876667146	2.838308911	2.763877839	2.564944027	0	3.337576711	0.783524725	0	4.960053402	3.556833071	1.443828226
LIMCH1	0	5.632139992	0	0	3.5565118	0	3.263832295	4.055943166	4.13012104	2.413590642	6.273587649	2.951228148	0	2.978501551
LIMD1	0.776327125	0	6.194184682	0	0.822914932	1.962029747	0.691234926	3.47446485	3.165176507	0.783524725	0	0.773025476	0.870526625	1.443828226
LIMD2	0	4.604420334	5.253316356	0	0	0	0	2.894712899	2.742687817	0	0	0	1.409613789	0
LIME1	0	0	0	0	0	0	1.156610263	0	0	0	0	0	0	0
LIMK1	0	0	0	0	0	2.417959452	0.691234926	0	0	0	0	0	1.409613789	0
LIMK2	0	5.00455437	0	5.394620036	2.276461768	1.962029747	4.411693802	4.277338559	3.337576711	5.537416181	5.852149849	1.470991867	2.765176404	0
LIMS1	6.009796713	0	3.742085472	0	2.838308911	2.601261613	1.507919015	2.225972821	1.437200269	3.037964131	0	4.021503503	3.214638007	2.15083115
LIMS2	0	0	4.129913281	5.297531935	0	2.417959452	0	2.225972821	1.943576587	0	0	0	0	0
LIN37	0	0	0	0	0	0	0.691234926	0	0	0	0	0	0	1.443828226
LIN52	7.030371501	2.289140196	0	0	0	0	0	0	1.712492151	2.413590642	0	0.437680325	2.108798981	0
LIN54	0	0	0	4.959578413	0	2.417959452	0	0	1.096688453	0	0	0	2.362231647	0
LIN7A	0	3.662540727	4.687143027	0	0	0	0	0	0	0	0	0	0	0
LIN7B	0	0	0	1.902191631	1.343665422	0	2.228969597	0	0.650136019	0	0	0	2.362231647	0
LIN7C	0	0	4.129913281	0	1.725492369	2.207930873	0.691234926	1.910232579	1.096688453	0	0	2.292391025	0.870526625	3.263348293
LIN9	0	0	0	0	2.488992923	0.785780152	0.691234926	0	0.650136019	0	0	0	3.214638007	0
LINC-PINT	0	0	6.273289594	0	1.725492369	1.962029747	2.026207028	0	3.874166203	0	0	2.393168484	2.108798981	1.443828226
LINC00032	0	0	0	0	0	0	0	0.940779887	0	0	0	0	0	0
LINC00052	0	0	0	0	1.725492369	0	0	0	0	0	0	1.799490956	0	0
LINC00115	0	0	0	0	0	0	0.691234926	0	0	0	0	0	0	0
LINC00159	0	0	0	0	0	0	0	1.910232579	0	0	0	0	0	0
LINC00160	0	0	0	0	0	0	2.564944027	0	0.650136019	0	0	1.27363483	1.409613789	0
LINC00167	0	0	0	0	0	0	0	0	1.712492151	0	0	0	0	0
LINC00173	0	0	1.615160061	0	3.241648346	0	0.691234926	1.910232579	0	0	1.59805967	0	0	1.443828226
LINC00174	0	0	0	0	0.822914932	0	2.228969597	3.794303444	3.416620144	0	0	2.066889456	2.362231647	1.443828226
LINC00205	4.484328069	0	0	0	2.027120866	1.29163226	1.156610263	4.277338559	0	0	0	3.957117645	2.108798981	0
LINC00240	0	0	0	0	0	0	0	0	0	0	0	0.773025476	0	0
LINC00265	0	0	0	0	0	0	1.507919015	0	0	0	0	0	0	0
LINC00266-1	0	0	2.84606552	0	0	0	0	0	0	0	0	0	1.409613789	0
LINC00271	0	0	0	0	0	0	0	0	0	0	0	0	0	1.443828226
LINC00276	0	0	0	0	0	0	0	0	0	1.288454502	0	0	0	0
LINC00294	0	0	0	0	2.276461768	0	2.228969597	3.973891347	0.650136019	0	0	0	0	0
LINC00299	0	5.00455437	0	0	0	0	1.790213293	0	0	0	0	0	0	0
LINC00303	0	0	0	0	0	0	0	0	1.096688453	0	0	0	0	0
LINC00323	0	0	0	0	0	0	0	0	2.142706482	0	0	0	0	0
LINC00324	0	0	0	0	0.822914932	0	0	3.69536508	0	0	0	3.352623732	2.108798981	0
LINC00339	0	0	0	0	0	0	0	0	0	2.203719894	0	0	0	0
LINC00342	0	0	2.358090052	0	2.276461768	0	0.691234926	0	2.86046181	0	0	0.773025476	1.409613789	0
LINC00358	0	0	0	0	0	0	2.026207028	0	0	0	0	0	0	0
LINC00376	0	0	0	0	0	0	0	0	0	0	0	0	0.870526625	0
LINC00383	0	0	0	0	0	0	0	0	0	0	0	1.644571115	0	0
LINC00384	0	0	0	0	0	4.719230122	0	0	0	0	0	0	0	0
LINC00390	0	0	0	0	0	0	0.691234926	0	0	0	0	0	0	0
LINC00415	0	0	0	0	0	0	0	0	0	0	0	0	0	1.443828226
LINC00449	0	0	0	0	1.725492369	0	0	0	0	0	0	0	0	0
LINC00466	0	0	4.129913281	0	0.822914932	0	0	0	1.943576587	0	0	0	0	0
LINC00467	0	0	0	0	2.276461768	0.785780152	2.956301225	0	1.712492151	0	1.23362583	2.292391025	2.931047861	0
LINC00470	0	0	0	0	0	0	0.691234926	0	0	0	0	0	0	0
LINC00471	0	0	0	0	0	0	0	0	0	0	0	0	0	2.15083115
LINC00472	0	0	0	0	0	0	0.691234926	2.484867199	0	0	0	2.659096239	0	0
LINC00475	0	0	0	0	0.822914932	0	0	0.940779887	0	0	1.23362583	1.644571115	0	0
LINC00476	0	0	0	0	2.276461768	0	0	2.225972821	1.096688453	0	0	1.644571115	0	1.443828226
LINC00499	0	0	0	0	0	0	0.691234926	0	0	0	0	0	0	0
LINC00500	0	0	0	0	0	0	0.691234926	0	0	0	0	0	0	0
LINC00504	0	0	0	0	3.964449893	0	0.691234926	0	2.317655154	0	4.41099147	0.437680325	2.765176404	1.443828226
LINC00511	0.776327125	6.025608708	0	0	0	0.785780152	0	0	0	0	0	0	0	0
LINC00513	0	0	0	0	0	0	0	0	3.757551912	0	0	0	0.870526625	2.15083115
LINC00520	0	0	0	0	0	1.962029747	0	0	0	0	0	0	0	0
LINC00524	0	0	0	0	0.822914932	0	0	0	0	0	0	1.044935762	0	0
LINC00526	0	0	0	0	3.119317263	0	0.691234926	0	0	0	0	0	0	0
LINC00528	0	0	0	0	0	0	0	2.225972821	1.712492151	0	0	0	0	0
LINC00536	0	0	0	0	0	0	0.691234926	0	2.317655154	2.90534723	0	0.437680325	0	0
LINC00539	0	0	0	0	0.822914932	0	0	0	0	0	0	0	0	0
LINC00578	0	0	0	0	0	0	0	2.704295166	0	0	0	0	0	0
LINC00589	0	0	0	0	0	0	0	0	0	0	0	1.799490956	0	0
LINC00595	0	0	0	0	0	0	0	0	0	0	0	0	2.931047861	2.15083115
LINC00602	0	0	0	0	0	2.417959452	0	0	0.650136019	0	0	1.939376531	0	3.705195479
LINC00603	0	0	0	0	0.822914932	0	0	0	0	0	0	0	0	0
LINC00604	0	0	0	0	0	0	2.406714995	0	0	0	0	0	0	0
LINC00605	0	0	0	0	0	0	1.507919015	0	0	0	0	0	0	0
LINC00607	0	0	0	0	0	0	0	1.505449551	0	0	0	0	0	0
LINC00612	0	0	0	0	0	0	0	0	0	0	0	2.292391025	0	0
LINC00615	0	0	0	0	0	0	0.691234926	0	1.096688453	0	0	0	0	0
LINC00618	0	0	0	0	0	0	1.507919015	0	0	0	0	0	0	0
LINC00621	0	3.133447576	0	0	0	0	0	0	0	0	0	0	0	0
LINC00623	0	1.557691261	0	0	0	0.785780152	0	2.704295166	1.096688453	0	1.23362583	0.437680325	0	1.443828226
LINC00630	0	0	0	0	2.027120866	0	0	0	0	0	0	0	0	0
LINC00632	0	0	0	0	0	1.29163226	0	0.940779887	3.165176507	0	0	0	0	0
LINC00637	0	0	0	0	0	2.207930873	0	0	0	0	0	0	0	0
LINC00638	0	0	0	0	2.488992923	0	0	0	0	0	0	0	0	0
LINC00640	0	0	0	0	0	0	0	0	0	0	0	1.044935762	0	0
LINC00641	0	0	0	0	2.838308911	0	0	1.505449551	2.317655154	0	0	0	1.801154729	0
LINC00645	0	0	0	0	0	0.785780152	0	0	0	0	0	0	0	0
LINC00649	0	0	7.479434326	1.902191631	0	0	0	0	0.650136019	0	0	0	0	0
LINC00652	0	0	0	0	0	0	0	0	1.437200269	0	0	0	0	0
LINC00653	0	0	0	0	0	0	0	4.277338559	2.473664626	0	0	0	0	2.15083115
LINC00661	0	0	0	0	0	0	0.691234926	0	0	0	0	0	0	0
LINC00662	0	0	3.948992394	0	3.891572596	0	1.156610263	0	0	0	0	0	0	1.443828226
LINC00663	0	0	0	0	2.027120866	0	1.790213293	0	0	0	0	0	0	0
LINC00665	0	1.557691261	0	0	0	0	1.507919015	0	2.317655154	0	0	0	1.409613789	0
LINC00667	0	0	0	0	0	5.69158175	2.026207028	0	1.437200269	3.159410146	0	1.799490956	2.108798981	0
LINC00672	0	0	0	0	0	0	0	0	0.650136019	0	0	0	0	0
LINC00674	3.789705048	0	0	0	0	0	0.691234926	0	0	0	4.41099147	1.939376531	0	2.623223858
LINC00680	0	0	4.79830595	0	0	0	0	0	0	0	0	0	0	0
LINC00685	0	2.289140196	4.566694278	0	0.822914932	2.763877839	1.790213293	0.940779887	0.650136019	0	0	0	0.870526625	2.623223858
LINC00689	0	0	0	0	0	0	0	0	1.096688453	0	0	1.644571115	1.801154729	0
LINC00702	0	0	0	0	1.343665422	0	0	0	1.712492151	0	0	0	0	3.263348293
LINC00707	0	0	0	0	0	0	0	0	0	0	0	0	0.870526625	0
LINC00708	0	3.133447576	0	0	0	0	0	0	0	0	0	0	0	0
LINC00824	0	0	0	0	2.985644155	0	0	0	0	0	0	0	0	0
LINC00836	0	0	0	0	0	2.207930873	0	0	0	0	0	0	0	0
LINC00837	0	0	7.283173467	0	0	0	0	0	0	0	0	3.015871571	0	0
LINC00839	0	0	5.772145688	0	0	0	0	0	0	0	0	0	0	0
LINC00847	0	0	0	0	3.119317263	0	3.860230963	0	2.614437842	3.037964131	0	2.575783696	0	4.04297346
LINC00851	0	0	0	0	0	0	0	0	1.712492151	0	0	0	0	0
LINC00852	0	2.289140196	0	0	0	0.785780152	0	0	0	0	0	0	0	0
LINC00853	0	0	0	0	0	0	0	2.704295166	0	0	0	1.799490956	0	0
LINC00856	0	0	0	0	0	0	0	0	0	0	0	0	2.931047861	2.15083115
LINC00861	0	3.662540727	0	1.902191631	0	0	0	0	0	0	0	0	0	0
LINC00862	0	0	0	0	1.725492369	0	0	0	0	0	0	0	0	1.443828226
LINC00863	0	0	0	0	1.343665422	0	0	0.940779887	0	0	0	0	0.870526625	2.15083115
LINC00865	0	0	0	0	0	0	0	0	0	0	0	0	0	1.443828226
LINC00867	0	0	0	0	0	2.910007135	0	0	0	0	0	0	0	0
LINC00869	0	5.317465924	0	0	2.985644155	3.042686973	4.032685071	3.062903141	2.473664626	1.661746703	1.23362583	5.173449607	3.337943943	2.623223858
LINC00870	0	0	0	0	0	0	0	0	0	0	0	0	0	1.443828226
LINC00877	0	0	0	6.676645639	0	0	1.156610263	0	0	0	0	0	0	0
LINC00882	0	0	0	0	0	0	0.691234926	0	0	0	0	0	0	0
LINC00884	0	0	0	0	3.354412486	0	0	0	0	0	0	0	0	2.15083115
LINC00885	0	0	0	0	0	0	0	0.940779887	0	0	0	0	0	0
LINC00888	0	0	6.89016678	0	0	0	0	0	0	0	0	0	0	0
LINC00891	0	0	0	0	0	0	0	0	1.096688453	0	0	0	0	0
LINC00893	0	0	0	0	0	0	0	0	0	0	0	1.470991867	0	0
LINC00894	0	0	0	0	2.276461768	0	1.156610263	0	0.650136019	0	0	0.773025476	0	2.15083115
LINC00896	0	0	0	0	0	0	0	0	0	0	0	0.437680325	0	0
LINC00899	6.13212838	0	0	0	1.343665422	0	0	0	0.650136019	0	0	0	0.870526625	0
LINC00900	0	0	0	0	0	0	0	0	0	0	0	1.799490956	0	0
LINC00907	0	0	0	0	0	0	1.507919015	0	0	0	0	0	0	0
LINC00909	0	0	0	0	3.119317263	0	0	2.894712899	0	0	0	0	1.409613789	0
LINC00910	0	0	0	0	0	0	0	0	1.712492151	0	0	0	1.801154729	0
LINC00920	0	0	0	0	0	0	0	0.940779887	0	0	0	0	0	0
LINC00921	0	2.289140196	0	0	0	0	0	0	0	0	0	0	0	0
LINC00926	0	0	5.658866702	0	1.343665422	1.665425998	0.691234926	0	1.943576587	1.288454502	4.105918593	0.437680325	0	0
LINC00930	0	0	0	0	0.822914932	0	0	0	0	0	0	0	0	0
LINC00933	0	0	0	0	0	0	1.156610263	0	0	0	0	0	0	0
LINC00934	0	0	0	0	0	0	0	0	3.337576711	0	0	0	0	0
LINC00937	0	1.557691261	0	0	0	0	0	0	0.650136019	0	0	0	0	0
LINC00940	0	0	0	0	0	0.785780152	0	0	0	0	0	0	0	0
LINC00943	3.632761231	0	0	0	0	0	0	0	1.096688453	0	0	0	0	0
LINC00944	0	0	0	0	0	0	0	1.505449551	0	0	0	0	0	0
LINC00954	0	0	0	0	0.822914932	0	0	0	0	0	0	4.11299549	0	0
LINC00955	0	5.317465924	0	0	0	0	0	0	0	0	0	0	0	0
LINC00957	0	0	0	0	0	0	1.156610263	0	0	0	0	0	0	0
LINC00958	0	0	0	0	0	0	0	0	0	0	0	1.644571115	0	0
LINC00963	0	1.557691261	1.615160061	4.82670398	3.354412486	5.188922819	4.325862492	2.484867199	4.264395058	4.405806842	0.744838155	3.782334524	4.440171808	4.998534922
LINC00964	0	0	0	0	1.343665422	0	0	0	0	0	0	0	0	0
LINC00971	0	0	0	0	0	0	1.156610263	0	0	0	0	0	0.870526625	0
LINC00973	0	0	3.948992394	0	0	0	0	0	0	0	0	0	0	0
LINC00992	0	0	0	4.123238675	0	0	0	0	0	0	0	0	0	0
LINC00993	0	0	0	0	7.364502462	5.932959296	6.316093727	6.72561141	6.79282954	7.401478358	7.391623452	6.24381451	5.54096212	7.283899555
LINC00996	0	0	0	0	0	0	0	2.704295166	0	0	0	0	0	0
LINC00997	0	0	0	0	0	0	0	0	0	0	0	0.773025476	0	0
LINC01002	0	0	0	0	0	0	0.691234926	0	0	0	0	0	0	0
LINC01003	0	0	0	0	0.822914932	1.962029747	1.790213293	3.47446485	2.969342773	2.413590642	0	3.583419157	1.801154729	1.443828226
LINC01004	0	0	5.825615405	0	1.343665422	0	0	1.505449551	0	2.203719894	0	0	0	0
LINC01005	0	0	0	0	0	0	0	0.940779887	0	0	0	0	0	0
LINC01011	0	0	0	0	2.488992923	0	2.956301225	0	3.491556913	0	0	0	0	0
LINC01013	0	0	0	0	0	0	0	0	0.650136019	0	0	0	0	0
LINC01016	0	0	0	0	0	0	0	1.505449551	0	0	0	0	0	0
LINC01023	0	0	0	0	2.276461768	0	0	0	0	2.596772624	3.859544755	0.773025476	1.801154729	0
LINC01031	0	5.451676684	0	0	0	0	0	0	0.650136019	0	0	0	0	0
LINC01036	0	0	0	0	0.822914932	0	0	0	1.437200269	0	0	0	0	0
LINC01048	0	0	0	0	0	0	0	0	2.317655154	0	0	0	0	0
LINC01053	0	0	0	5.297531935	0	0	0	0	0	0	0	0	0	0
LINC01063	0	0	0	0	0	0	0	0	0	2.596772624	3.187361604	0	0	1.443828226
LINC01085	0	0	0	0	0.822914932	0	0	0	0	0	0	0	0	0
LINC01087	0	0	0	0	0.822914932	0	2.83726725	2.225972821	3.757551912	2.203719894	0	2.575783696	2.108798981	0
LINC01088	0	0	0	3.579086399	0	0	0	0	0	0	0	0	0	2.15083115
LINC01089	0	1.557691261	0	4.123238675	0	0.785780152	0	3.47446485	0	0.783524725	0	2.066889456	0.870526625	0
LINC01094	0	0	0	0	0.822914932	0	0	0	0	0	0	0	0	2.15083115
LINC01102	0	0	0	0	0	0	0	0	0	0	0	3.449415474	0	0
LINC01104	0	0	0	0	0	0	0	0	0	0	0	0.437680325	0	1.443828226
LINC01106	0	0	0	0	0	0	0	0	0.650136019	0	0	0	0	0
LINC01111	0	0	0	0	1.725492369	0	0	0	0	0	4.58356319	0	0	0
LINC01116	0	0	0	0	2.488992923	0	2.026207028	0	0	3.37536003	0.744838155	2.184041663	0.870526625	0
LINC01117	0	0	0	0	0	0	0.691234926	0	0	0	0	0	0	0
LINC01119	0	0	0	0	0	0	1.156610263	0	0	0	0	0	0	0
LINC01121	0	2.772196268	0	0	0.822914932	1.962029747	1.156610263	0	0	0	0	0.773025476	0	0
LINC01123	0	0	0	0	0	0	0	0	1.437200269	0	0	0	0	0
LINC01124	0	0	0	0	0	0	0	0	0	0	0	0	0.870526625	1.443828226
LINC01126	0	0	0	0	0	4.018323614	0	0	0	0	0	0	0	2.15083115
LINC01128	0	0	0	0	0	0	0	0	1.096688453	0	0	1.27363483	0.870526625	1.443828226
LINC01132	0	0	0	0	0	0	0	0	0	0	0	0	0	1.443828226
LINC01133	0	0	0	0	0	0	0	0	0.650136019	0	0	0	0	0
LINC01134	0	0	0	0	1.343665422	0	0	0	0	0	0	0	0	0
LINC01135	0	0	0	0	0.822914932	0	0	0	0.650136019	0	0	0	0	0
LINC01136	0	0	0	0	2.276461768	0	0	0	0	0	0	2.812543834	0	2.623223858
LINC01137	0	4.209017611	0	0	0	0	2.564944027	0	0	0	0	0	0	0
LINC01138	0	3.422114346	0	0	1.725492369	0	1.790213293	0.940779887	2.317655154	0	1.23362583	3.077742284	1.409613789	3.501121485
LINC01141	0	0	6.614451094	0	0.822914932	0	0	0	0	0	0	0	0	0
LINC01144	0	0	0	0	1.725492369	0	0	0	0	0	0	2.575783696	0	1.443828226
LINC01163	0	0	5.716617729	0	0	0	0	0	0	0	0	0	0	0
LINC01169	0	0	0	0	0	2.417959452	0	0	0	0	0	0	0	0
LINC01170	0	0	0	2.695016475	0	0	0	0	0	0	0	0	0	0
LINC01176	0	0	0	0	1.343665422	1.665425998	0	0	0	4.714058233	0	0	0	1.443828226
LINC01177	0	0	0	0	0	0	0	0	0	0	0	0	0	2.15083115
LINC01184	0	0	0	3.579086399	0	0	1.790213293	0.940779887	1.096688453	2.759294285	2.679489135	2.737859195	1.409613789	1.443828226
LINC01191	0	0	0	0	0	2.601261613	1.790213293	0	0	0	0	0	0	0
LINC01192	0	0	0	0	0	0	0	0	0	0	0	1.27363483	0	0
LINC01197	0	0	0	0	0	0	0	0	0	0	0	0	0	2.623223858
LINC01213	0	0	0	0	0	0	0	0	0	2.413590642	0	0	0	0
LINC01220	0	0	0	0	0	0	0.691234926	0	0	0	0	0	0	0
LINC01224	0	0	0	0	2.027120866	0	0	4.52791953	0	0	0	0	0	0
LINC01226	0	0	0	0	0	0	0	0	0	0	0	0	0	1.443828226
LINC01230	0	0	0	0	0	0	1.156610263	0	0	0	0	0	0	0
LINC01232	0	0	0	0	0	0	0	0	0	0	0	0	1.801154729	0
LINC01235	0	0	0	0	0.822914932	0	0	0	1.712492151	0	0	0	0	0
LINC01241	0	4.715328246	0	0	0	0	0	0	0	0	0	0	0	0
LINC01252	0	0	0	0	1.725492369	0	0	0	1.712492151	0	0	3.077742284	0	2.15083115
LINC01266	0	0	0	0	0	0	0	0	0	0	0	0	0	1.443828226
LINC01269	0	0	0	0	0	0	1.156610263	0	0	0	0	0	0	0
LINC01275	0	0	0	0	0	0	1.790213293	0	0	0	0	0	0	0
LINC01278	0	0	0	0	0	0	2.956301225	3.062903141	2.742687817	2.596772624	0	0	1.801154729	0
LINC01284	0	0	0	0	0	0	0	0	2.473664626	0	0	0	0	0
LINC01285	0	0	0	0	0.822914932	0	0	2.484867199	0	0	0	0	0	0
LINC01291	0	0	0	0	0	2.417959452	0	0	0.650136019	0	0	0	0	1.443828226
LINC01297	0	0	0	0	0	0.785780152	0.691234926	0	2.142706482	0	0	0	0	0
LINC01299	0	0	0	0	0	0	0.691234926	0	0	0	0	0	0	0
LINC01301	0	0	0	0	2.488992923	0	1.507919015	0	0	0	0	0	0	0
LINC01303	0	0	0	4.517429828	0	0	0	0	0	1.661746703	0	0	0	0
LINC01311	0	0	0	0	0	0	0	2.704295166	0	0	0	0	1.409613789	2.978501551
LINC01315	0	0	3.742085472	0	0	0	0	0	0	0	0	1.470991867	0	0
LINC01320	0	0	0	0	0	0	0	3.062903141	0	0	0	0	0	0
LINC01324	0	4.353198832	0	0	0	0	0	0	0	0	0	0	0	0
LINC01339	0	4.04881069	0	0	0	0	0	0	0	0	0	0	0	0
LINC01341	0	0	0	0	0	0	0	3.69536508	0	0	0	0	0	0
LINC01342	0	0	0	0	0.822914932	0	0	0	0	0	0	0	0	0
LINC01347	0	0	1.615160061	0	0	0	0	0	0	0	0	0	0	0
LINC01348	0	0	0	0	0	0	2.026207028	0	1.712492151	0	0	0	0	0
LINC01351	0	0	0	0	0	0	0	0	0	0	0	0.773025476	0	0
LINC01353	0	0	0	0	0	0	0	2.225972821	0	0	0	1.644571115	0	2.15083115
LINC01355	0	0	0	6.597280937	0	0	0	0	0	0	0	0	0	0
LINC01358	0	0	0	0	0	0	0	0	0	0	0	0	1.409613789	0
LINC01359	0	0	2.358090052	0	0	0	1.790213293	0	0	0	0	0	0	0
LINC01365	0	0	0	0	0	0	0	0	0	0	0	2.066889456	0	0
LINC01374	1.945255433	0	0	0	0	1.29163226	0	0	0	0	0	0	0	0
LINC01376	0	0	0	4.959578413	0.822914932	0	0	0	0	4.714058233	0	0	0	1.443828226
LINC01409	0	0	0	0	0	0	0	0	1.096688453	0	0	0	0	0
LINC01410	0	0	5.470295189	0	1.343665422	0	0	0	0	0	0	0	0	0
LINC01411	0	0	0	0	0	0	0.691234926	0	0	0	0	0	0	0
LINC01414	0	0	0	0	0	0	0.691234926	0	0	0	0	0	0	0
LINC01423	0	0	0	6.714748614	0	0	0	0	0	0	0	0	0	0
LINC01424	0	0	0	0	0	0	0	0	0.650136019	0	0	0	0	0
LINC01425	0	0	0	0	0	0	1.156610263	0	0	0	0	0	0	0
LINC01431	0	0	0	0	0	0	0	0	0	0	0	1.044935762	0	0
LINC01433	0	0	0	4.959578413	0	0	0	0	0	0	0	0	0	0
LINC01435	0	0	0	0	0	0.785780152	0	0	0	0	0	2.737859195	0	0
LINC01449	0	3.868564862	0	0	0	0	0	0	0	0	0	0	0	0
LINC01450	0	0	0	0	2.027120866	0	0	2.704295166	0	0	0	0	0	0
LINC01465	0	0	0	0	0	0	0	0	0	0	0	1.939376531	0	0
LINC01473	0	0	0	0	0	2.763877839	0	0	0	0	0	0	0	2.15083115
LINC01476	0	0	0	0	0	0	0	0	1.437200269	0	0	0	0	0
LINC01477	0	0	0	0	0	0	0.691234926	0	0	0	0	0	0	0
LINC01480	0	3.422114346	0	0	0.822914932	0	0	0	1.096688453	0	0	1.27363483	0	0
LINC01488	0	0	0	0	0	0	0	0	0	0	0	0	0.870526625	0
LINC01498	0	0	0	0	0	0	0	2.484867199	0	0	0	0	0	0
LINC01499	0	0	0	0	0	0	0	0	0	0	0	0.437680325	0	0
LINC01503	0	0	0	0	0	0	1.507919015	0	0	2.203719894	0	1.470991867	0.870526625	0
LINC01504	0	0	0	1.902191631	0	0	0	0	0	0	0	0	0	0
LINC01514	0	0	0	0	0	0	0	0	0	0	0	0	0.870526625	0
LINC01517	0	0	5.716617729	0	0	0	0	0	0	0	0	0	0	0
LINC01521	0	0	0	0	0	0	2.564944027	0.940779887	0	3.159410146	0	2.184041663	0	2.978501551
LINC01522	0	0	0	0	0.822914932	0	0	0	0	0	0	0	0	0
LINC01531	0	0	0	0	0	0	0	1.505449551	0	0	0	0	0	0
LINC01534	0	0	0	0	0	0	0	0	0	4.250452327	3.790765683	1.799490956	2.577726346	0
LINC01535	0	1.557691261	0	0	0	0	0	0	0	0	0	0	0	0
LINC01538	0	0	0	0	0	0	0	2.484867199	0	0	0	0	0	0
LINC01543	0	0	0	0	0	0	0.691234926	0	0	0	0	0	0	0
LINC01545	0	0	0	0	0	0.785780152	0	0	0	0	0	1.044935762	0	1.443828226
LINC01547	0	2.772196268	0	0	0	0	0.691234926	0	0	0	0	0	0	0
LINC01549	0	0	0	0	0	0	0.691234926	0	0	0	0	0	0	0
LINC01550	0	0	0	0	1.725492369	0	0	0	0	0	0	0	1.409613789	0
LINC01551	0	0	5.253316356	0	0	0	0	0	0	0	0	0	0	0
LINC01558	0	0	0	0	1.725492369	0	0	0	0	0	0	0	0	0
LINC01560	0	0	0	0	0	0	0	0	2.473664626	3.27142188	0	0	1.409613789	0
LINC01568	0	0	0	0	0	0	0	1.505449551	0	0	0	0	0	0
LINC01569	0	0	0	0	2.985644155	0.785780152	0	0	3.562792745	0	0	0.773025476	1.409613789	0
LINC01572	0	0	0	0	0	0	0	0	0	0	0	1.27363483	0	0
LINC01578	0	0	0	6.059773613	2.838308911	1.665425998	1.507919015	3.349882741	2.969342773	3.159410146	2.955659234	1.470991867	2.577726346	3.263348293
LINC01585	0	0	0	0	0	2.207930873	0	0	0	0	0	0	0	0
LINC01588	0	0	7.055945864	0	2.027120866	1.962029747	3.353319882	0	2.86046181	1.661746703	0	3.449415474	3.079799898	2.978501551
LINC01592	0	0	0	0	0	0	1.156610263	0	0	0	0	0	0	0
LINC01595	0	0	0	0	0	0	0	0	0	0	0	1.044935762	0	0
LINC01600	0	0	0	0	0	0	1.156610263	0	0	0	0	0	0	0
LINC01602	0	0	0	0	0	0	0	0	0	0	0	0	0.870526625	0
LINC01605	0	0	0	0	0	0	0.691234926	0	0	0	1.59805967	0	0	0
LINC01614	0	0	0	0	0	0	2.026207028	0	2.142706482	0	0	0	0.870526625	0
LINC01615	0	0	0	0	0.822914932	0	1.156610263	0	1.096688453	2.759294285	0	0	0	0
LINC01619	0	5.574457843	0	0	0	0	1.507919015	0	0	0	0	0	0	0
LINC01630	0	0	0	0	0	0	0	1.910232579	0	0	0	0	0	0
LINC01637	0	0	0	0	0.822914932	1.962029747	0	1.910232579	0	0	0	0	0	1.443828226
LINC01644	0	0	0	0	3.119317263	0	1.790213293	4.055943166	3.165176507	0	4.105918593	0	2.362231647	1.443828226
LINC01648	0	0	0	0	2.276461768	0	0	0	0	0	0	0	0	0
LINC01649	0	0	0	0	0	0	0	0	1.437200269	0	0	0	0	0
LINC01673	0	0	0	0	0	1.29163226	0	0	0	0	0	0	0	0
LINC01678	0	0	0	0	0	0	0	0	0.650136019	0	0	0	0	0
LINC01686	0	0	0	0	0	0	0	0	0	0	0	0	1.409613789	0
LINC01695	0	0	0	0	0	0	0	0	1.437200269	0	0	0	0	0
LINC01703	0	0	0	0	2.488992923	3.734266744	2.564944027	0	1.096688453	2.203719894	0	1.27363483	0	0
LINC01711	0	0	0	0	0	0	0.691234926	0	0	0	0	0	0	0
LINC01719	0	2.289140196	0	0	0	0	0	0	0	0	0	0	0	0
LINC01730	0	0	0	0	1.725492369	0	0	0	0	0	0	0	1.409613789	0
LINC01731	0	0	6.939507463	0	0	0	0	0	0	0	0	0	0	0
LINC01752	0	0	0	0	0	0	0	0	0.650136019	0	0	0	0	0
LINC01762	0	0	0	0	0	0	2.026207028	0	0	0	0	0	0	0
LINC01766	0	0	0	0	0	0	0	0	0	0.783524725	0	0	0	0
LINC01775	0	0	0	0	0	0	0	0	0	0	0	0	0	1.443828226
LINC01778	0	0	0	0	0	0	0	0	0	0	0	0	0	2.623223858
LINC01787	0	2.289140196	0	0	0	0	0	0	0	0	0	0	0	0
LINC01792	0	0	0	0	0.822914932	0	0	0	1.096688453	0	0	0	0	1.443828226
LINC01798	0	0	0	0	0	0	0.691234926	0	0	0	0	0	0	0
LINC01811	0	0	0	0	0	0	0	0	0	0	0	1.470991867	0	0
LINC01814	0	0	0	0	0.822914932	0	0	0	0	0	0	0	0.870526625	0
LINC01816	0	0	0	0	0	0	0.691234926	0	0	0	0	0	0	1.443828226
LINC01832	0	0	0	0	0	0	0	1.910232579	0	0	0	0	0	0
LINC01843	0	0	0	0	0	0	0	0	0	0	5.120572295	0	0	0
LINC01859	0	0	0	0	0	0	0	3.213516923	0	0	0	0	0	0
LINC01871	0	0	0	0	0	0	0.691234926	1.910232579	1.437200269	0	0	0	0	0
LINC01872	0	0	0	0	0	0.785780152	0	0	0	0	0	0	0	0
LINC01876	0	0	0	0	0	0	0	0	0	0	0	0.437680325	2.108798981	0
LINC01881	0	0	0	0	0	0	0	0	0	0	1.59805967	0	0	0
LINC01891	0	0	0	4.123238675	0	0	0	0	0	0	0	0	0.870526625	0
LINC01898	0	0	0	0	0	0	1.156610263	0	0	0	0	0	0	0
LINC01902	0	0	0	0	0	0	0	0	1.943576587	0	0	0	0	0
LINC01906	0	0	0	0	0	1.29163226	0	0	0	0	0	0	0	0
LINC01909	0	0	0	0	0	2.601261613	0.691234926	0	2.473664626	0	0	0	0	0
LINC01910	0	0	0	0	0	0	0	0	2.473664626	0	0	0	0	0
LINC01913	0	0	0	0	0	0	1.507919015	0	0	0	0	0	0	0
LINC01929	0	2.772196268	0	0	0	0	0	0	0	0	0	0	0	0
LINC01934	0	0	0	0	0	0	0	1.505449551	1.096688453	0	0	0	0	0
LINC01943	0	0	0	0	0	0	0	1.910232579	0.650136019	0	0	0	0	0
LINC01952	0	0	0	0	0	0	0	0	1.437200269	0	0	0	0	0
LINC01953	0	0	0	0	0	0	0	0	1.096688453	0	0	0	0	0
LINC01955	0	0	0	0	0	0	0	0	0	0	0	0.437680325	0	0
LINC01963	0	0	0	0	0	0	0	0	0	3.648614934	0	0	0	0
LINC01967	0	0	0	0	0.822914932	0	0	0	2.317655154	0	0	0	0	0
LINC01970	0	0	0	0	2.027120866	0	0	2.484867199	0	0	0	0	1.409613789	1.443828226
LINC01977	0	0	0	0	0.822914932	0	0	0	0	0	0	0	0	0
LINC01978	0	0	0	0	0.822914932	0	0	0	0	0	0	0	0	0
LINC01989	0	0	0	0	0	2.207930873	0	0	2.473664626	0	0	0	0	0
LINC01990	0	0	0	0	0	0	0	0	0	0	0	0.773025476	0	0
LINC01991	0	0	0	0	0	0	0	2.484867199	0	0	0	0	0	0
LINC01993	0	0	6.311272815	0	0	0	0	0	1.712492151	0	0	0	0	0
LINC02006	0	0	2.358090052	0	0	0	0	0	0	0	0	0	0	0
LINC02015	0	0	0	1.902191631	0	0	0	0	0	0	0	0	0	0
LINC02019	0	0	0	0	0	0	0	1.910232579	0	0	0	0	0	2.978501551
LINC02021	0	0	0	0	0	0	0.691234926	0.940779887	0	0	0	0	0	2.623223858
LINC02035	0	0	0	0	0	0	0	2.225972821	0	0	0	2.575783696	0	2.15083115
LINC02036	0	0	0	0	1.725492369	0	0	0	0	0	0	0	0	0
LINC02050	0	0	0	0	0	0	0.691234926	0	0	0	0	0	0	0
LINC02054	0	0	0	0	0	0	0.691234926	0	0	0	0	0	0	0
LINC02055	0	0	0	0	0	0	0	0	1.712492151	0	0	0	0	0
LINC02062	0	0	0	0	0	0	0	3.47446485	0	0	1.23362583	0	0	0
LINC02068	0	0	0	0	0	0	0	0	0	0	0	2.066889456	0.870526625	2.978501551
LINC02071	0	0	4.997827009	0	0	0	0	0	0	0	0	0	0	0
LINC02073	0	0	7.204623624	0	1.343665422	2.417959452	0	0	0	0	0	0	1.801154729	0
LINC02074	0	0	0	0	0	0	0	0.940779887	0	0	0	0	0	0
LINC02076	0	4.04881069	0	0	0	0	0	0	0	0	0	1.044935762	0	2.15083115
LINC02078	0	0	0	0	0	0	0.691234926	0	0	0	0	0.773025476	0	0
LINC02082	0	0	0	0	1.343665422	0	0	0	0	0	0	0	0	0
LINC02100	0	0	0	0	0	0	0	0	0	0	0	1.044935762	0	0
LINC02104	0	0	0	0	1.725492369	0	0	0	0	0	0	0	0	0
LINC02130	0	0	0	0	0	0	1.507919015	2.225972821	0	0	0	0	0	0
LINC02141	0	0	0	0	0	0	0	0	0	0	0	0	0	2.623223858
LINC02146	0	0	0	0	0	0.785780152	0	0	0	0	0	0	0	0
LINC02165	0	4.914438	0	0	0	0	0	0	0	0	0	0	0	0
LINC02166	0	0	0	0	0	0	0	0.940779887	0	0	0	0	0	0
LINC02188	0	0	3.742085472	0	0	0	0	0	0	0	0	0	0	0
LINC02189	0	0	6.58374425	0	0	0	0	0	0	0	0	0	0	0
LINC02191	0	4.715328246	0	0	0	0	0	0	0	0	0	0	0	0
LINC02198	0	0	0	0	0	0	0	0	0	0	0	0	0	2.15083115
LINC02202	0	0	4.79830595	0	0	0	0	0	0	0	0	0	0	0
LINC02206	0	0	0	0	0	0	0	0	0	0	0	0	0	2.15083115
LINC02207	0	0	0	0	0	0	0	0	1.437200269	0	0	0	0	0
LINC02208	0	0	0	0	0	0	0	0	0	0	0	0	2.931047861	0
LINC02210	0	0	0	3.876667146	0	0	0	0	0	0	0	2.393168484	0	0
LINC02223	0	0	0	0	0	0	0	0	0	0	0	0	0.870526625	0
LINC02236	0	0	0	0	0	0	0	0	0	1.288454502	0	1.27363483	0	0
LINC02240	0	0	0	0	0	0	1.156610263	0	0	0	0	0	0	0
LINC02241	0	0	0	0	0	2.207930873	0	0	0	0	0	0	0	0
LINC02246	0	0	0	0	0	0	0	0.940779887	0	0	0	0	0	0
LINC02249	0	0	1.615160061	0	0	0	0	0	0	0	0	0	0	0
LINC02254	0	3.133447576	0	0	0	0	0	0	0	0	0	0	0	0
LINC02256	0	0	2.84606552	3.203736393	1.725492369	0	0	0	0.650136019	0	0	0.437680325	0.870526625	0
LINC02259	0	0	0	0	0	0	0	0.940779887	0	0	0	0	0	0
LINC02263	0	0	0	0	0	0	0	0.940779887	0	0	0	0	0	0
LINC02265	0	0	0	0	0	0	0	0	0	0	0	0	0.870526625	2.978501551
LINC02266	0	0	0	0	0	0	0	0	2.614437842	0	0	0	0	0
LINC02270	0	0	0	0	0	0	0	1.910232579	0	0	0	0	0	0
LINC02274	0	0	0	0	0	0	0	0	0	0	0	0.773025476	0	0
LINC02275	0	0	0	0	0	0	0.691234926	0	0	0	0	0	0	0
LINC02288	0	0	0	0	1.725492369	0	0	0	0	0	0	0	0	1.443828226
LINC02289	0	0	0	0	2.027120866	0	0	0	0	0	0	0	0	1.443828226
LINC02291	0	0	4.129913281	0	0	0	0	0	0	0	0	0	0	0
LINC02292	0	0	0	0	0	0	0	1.505449551	0	0	0	0	0	0
LINC02296	0	0	0	0	0	0	0	2.484867199	0	0	0	0	0	0
LINC02298	0	0	0	0	0	0	0	0	0	0	4.773767687	0	0	0
LINC02304	0	0	0	0	0	0	0	0	1.096688453	0	0	0	0	0
LINC02306	0	0	0	0	0	0	0	0	1.437200269	0	0	0	0	0
LINC02328	0	0	0	0	0	3.042686973	0	0	1.437200269	0	0	0	0	0
LINC02340	0	0	0	0	2.027120866	0	0	0	0	0	0	0	0	0
LINC02343	0	0	0	0	1.343665422	0	0	0	0	0	0	0	0	0
LINC02345	0	0	0	0	1.343665422	0	0	0	0	0	0	0	0	0
LINC02346	0	0	0	0	0	0	1.507919015	0	0	0	0	0	0	0
LINC02351	0	0	0	0	0	0	0	0	0	0	0	0.437680325	0	0
LINC02352	0	0	0	0	0	0	1.156610263	0	0	0	0	1.799490956	0	0
LINC02356	0	0	0	0	0	0	0	0	0	0	0	0.437680325	0	0
LINC02359	0	0	0	0	0	0	1.507919015	0	0	0	0	0	0	0
LINC02362	0	0	0	0	0	0	0	0.940779887	0	0	0	0	0	0
LINC02363	0	0	0	0	0	0	0	0	0	0	0	1.27363483	0	1.443828226
LINC02367	0	0	0	0	0	0	0	0.940779887	1.943576587	1.661746703	0	0	0	0
LINC02373	0	5.169477141	0	0	0	0	0	0	0	0	0	0	0	0
LINC02381	0	0	0	3.876667146	2.985644155	2.207930873	2.228969597	3.349882741	0	0	0	1.644571115	0.870526625	0
LINC02388	0	0	0	0	0	0	0	0	1.096688453	0	0	0	0	0
LINC02391	0	0	0	0	0	0	0	1.505449551	0	0	0	0	0	0
LINC02397	0.776327125	0	0	0	0	0	0	0	0	0	0	0	0	0
LINC02405	0	0	4.435265777	0	0	0	0	0	0	0	0	0	0	0
LINC02418	0	0	4.566694278	0	0	0	0	0	0	0	0	0	0	0
LINC02427	0	0	0	0	0	3.042686973	0	0	0	0	0	0	0	0
LINC02447	0	0	0	0	0	0	1.790213293	2.484867199	0.650136019	0	0	0	0	0
LINC02449	0	0	0	0	0	1.665425998	0	0	0	0	0	0	0	0
LINC02465	0	0	0	0	0	0	0	0	0.650136019	0	0	0	0	0
LINC02469	0	0	0	0	0	0.785780152	0	0	0	0	0	0	0	0
LINC02481	0	4.914438	0	0	0	0	0	0	0	0	0	0	0	0
LINC02482	0	0	0	0	0	0	0.691234926	0	0	0	0	0	0	1.443828226
LINC02494	0	0	0	0	0	0	0	0	0	0	0	0.773025476	0	0
LINC02497	0	0	0	0	0	0	1.156610263	0	0	0	0	0	0	0
LINC02507	0	0	0	0	0	0	0	0	0	0	0	1.470991867	0	0
LINC02519	0	0	0	0	0.822914932	0	0.691234926	0	0	0	0	3.54011965	0	0
LINC02529	0	0	0	0	1.343665422	0	0	0	0	0	0	0	0	0
LINC02532	0	0	0	0	1.725492369	0	0.691234926	0	0	0	6.856533408	0.773025476	3.914718821	2.15083115
LINC02541	0	0	0	0	0	0	0	0	1.096688453	0	0	0	0	0
LINC02544	0	0	0	0	0	0.785780152	0	0	0	0	0	0	0	0
LINC02550	0	0	0	0	0	0	0	0.940779887	0	0	0	0	0	0
LINC02562	0	0	0	0	0	0	1.507919015	0	0	0	0	2.883551791	0.870526625	0
LINC02568	0	0	0	0	0.822914932	2.601261613	3.168424739	0	3.416620144	0	3.859544755	2.292391025	1.409613789	2.15083115
LINC02572	0	0	0	1.902191631	0	0	1.790213293	0	0	0	0	0	0	0
LINC02584	0	0	0	0	0	0	0	0	2.142706482	0	0	0	0	0
LINC02585	0	0	0	0	0	0	0	0	0	0	0	0	0	1.443828226
LINC02588	0	0	0	0	1.725492369	0	1.156610263	0	0	0	0	0	0	0
LINC02593	0	0	0	0	0	0	1.156610263	0	0	0	0	2.184041663	0	0
LINC02595	0	0	0	0	0	0	1.507919015	0	0	0	0	0	0	0
LINC02601	0	0	0	0	0	0	0	1.910232579	0	0	0	0	0	0
LINC02604	0	0	0	0	0	0	3.168424739	0	0.650136019	0	0	0	0	0
LINC02610	0	0	0	0	0	0	0	3.47446485	0	0	0	0	0	0
LINC02611	0	0	0	0	2.027120866	0	0	0	0	0	0	0	0	2.15083115
LINC02614	0	0	0	0	0	0	0	0.940779887	0	3.27142188	0	1.044935762	0	0
LINC02615	0	0	0	0	0	0	1.507919015	0	2.473664626	0	0	0	2.108798981	1.443828226
LINC02620	0	0	0	0	2.027120866	0	0	0	0.650136019	0	0	0.437680325	0	0
LINC02621	0	0	0	0	0	0	0	0	0	0	0	0	1.409613789	0
LINC02630	0	0	0	0	0	1.29163226	0	0	0	0	0	0	0	0
LINC02636	0	5.890318037	0	0	0	0	0	0	0	0	0	0	0	0
LINC02637	0.776327125	0	0	0	0	0	0	0	0	0	0	0	0	0
LINC02640	0	0	0	0	0	0	0.691234926	0	0	0	0	0	0	0
LINC02641	0	0	0	0	2.027120866	0	0	0	0	0	0	0	0	0
LINC02642	0	0	0	0	0	0	0	0	1.096688453	0	0	0	0	0
LINC02645	0	0	0	0	0	0	0	0	0	0	0	0	0.870526625	0
LINC02649	0	0	0	0	0	0	0	0	0	0	0	0	1.409613789	0
LINC02655	0	0	0	0	0	0	0	0	1.096688453	0	0	0	0	0
LINC02666	0	0	0	0	0	0	0	0	0	0	0	0	1.409613789	0
LINC02671	0	2.772196268	0	0	0	1.665425998	0	0	0	0	0	0	0	0
LINC02676	0	0	0	0	0	0	1.507919015	0	0	0	0	0	0	1.443828226
LINC02679	0	0	0	0	0	0	1.156610263	0	0	0	0	0	0	0
LINC02685	0	0	0	0	2.027120866	0	0	0	0	0	0	0	0	0
LINC02687	0	0	0	0	0.822914932	0	0	0	0	0	0	0	0	0
LINC02692	0	0	0	0	0	0	0	0	0	0	0	0	0	1.443828226
LINC02693	0	0	0	0	0	0	0	2.704295166	0	0	0	0	0	0
LINC02694	0	4.604420334	0	0	1.343665422	0	0	0	0	0	2.33763049	0	0	0
LINC02705	0	0	0	0	0	0	0	2.484867199	0	0	0	0	0	0
LINC02707	0	0	4.687143027	0	0	0	2.026207028	0	0	0	0	0	0	0
LINC02709	0	0	0	0	1.343665422	0	1.156610263	0	0	0	0	0	0	0
LINC02716	0	0	0	0	0	0	1.507919015	0	0	0	0	0	0	0
LINC02720	0	0	0	0	2.027120866	0	0	0	0	0	0	0	0	0
LINC02728	0	0	0	0	0	0	0	0	0	0.783524725	0	0	0	0
LINC02740	0	0	2.84606552	0	0	0	0	0	0	0	0	0	0	0
LINC02741	0	0	0	0	0	0	0	0	0	0	0	0.437680325	0	0
LINC02745	0	0	0	0	0	0	0	0.940779887	0	0	0	0	0	0
LINC02747	0	0	0	0	0	0	0	0	0	0	0.744838155	1.27363483	0	0
LINC02749	0	0	0	0	0	0	0	0	0	0	0	0.437680325	0	0
LINC02751	0	0	4.435265777	0	0	0	0	0	0	0	0	0	0	0
LINC02752	0	0	0	0	0	0	0	0.940779887	0	0	0	0	0	0
LINC02754	0	6.467150097	0	0	0	0	0	0	0	0	0	0	0	0
LINC02761	0	0	0	0	1.343665422	0	0	0	0	0	0	0	0	0
LINC02762	0	0	0	0	0	0	0	0	0	0	0	0	0	1.443828226
LINC02767	0	0	0	0	2.027120866	0	2.406714995	0	0	0	0	2.292391025	0.870526625	4.04297346
LINC02770	0	4.209017611	0	0	0	0	0	0	0	0	0	0	0	0
LINC02774	0	2.289140196	0	0	0	0	0	0	0	0	0	0	0	0
LINC02776	0	0	0	0	2.027120866	0	0	0	1.096688453	0	0	0	0	1.443828226
LINC02785	0	0	0	0	0.822914932	0	0	0	0	0	0	0	0	0
LINC02795	0	0	0	0	0	0	1.790213293	0	0	0	0	0	0	0
LINC02803	0	0	0	0	0.822914932	0	0	0	0	0	0	0	0	0
LINC02804	0	0	0	0	0	0	0.691234926	0	0	0	0	0	0	0
LINC02805	0	0	0	0	0	2.417959452	0	0	0	0	0	0	0	0
LINC02811	0	0	0	0	0	0	0	0	0	0	0	1.044935762	0	0
LINC02812	0	0	0	0	0	0	0	0	2.317655154	0	0	0	0	0
LINC02814	0	0	0	0	0	0	0	0	0	0	0	2.066889456	0	0
LINC02816	0	4.04881069	0	0	0	2.763877839	0	0	2.317655154	0	0	0	0	0
LINC02819	0	0	0	0	0	0	0.691234926	0	0	0	0	0	0	0
LINC02826	0	0	0	0	0	0	0	0	0	0	0	0	0	1.443828226
LINC02827	0	0	0	0	0	0	2.026207028	0	0	0	0	0	0	0
LINC02831	0	0	0	0	0	0	0	0	1.096688453	0	0	0	0	0
LINC02832	0	0	3.948992394	0	0	0	0	0	0	0	0	0	0	0
LINC02836	0	0	0	0	0	0	0	0	1.437200269	0	0	0	0	0
LINC02842	0	3.133447576	0	0	0	1.962029747	0	0	0	0	0	0	0	3.263348293
LINC02845	0	0	0	0	0	0	0	0	1.096688453	0	0	0	0	0
LINC02847	0	0	0	0	0	0	0.691234926	0	0	0	0	0	0	0
LINC02851	0	0	0	0	0	1.962029747	0.691234926	0	0	0	0	0	0	0
LINC02861	0	0	3.500455263	0	0	0	0	0	0	0	0	0	0	0
LINC02870	0	0	0	0	0.822914932	0	0	0	0	0	0	0	0	1.443828226
LINC02875	0	0	0	0	0	0	0.691234926	0	0	0	0	0.437680325	0.870526625	1.443828226
LINC02878	0	0	0	0	0	1.962029747	0	0	0	0	0	0	0	0
LINC02882	0	0	0	0	0	0	0	2.225972821	0	0	0	0	0	0
LINGO1	1.27829989	0	3.742085472	0	0.822914932	0	0	0	0.650136019	2.413590642	0	0	0	1.443828226
LINS1	0	0	0	0	2.488992923	2.417959452	2.026207028	0	0	0	0	3.54011965	1.801154729	1.443828226
LIPA	3.547384839	0	0	0	3.964449893	1.29163226	2.026207028	0	3.337576711	3.563154254	0	2.951228148	1.801154729	1.443828226
LIPE	0	0	0	0	1.343665422	0	0	0	0	0	0	0	0	0
LIPE-AS1	0	0	0	0	0	0	0	0	0.650136019	0	0.744838155	0.437680325	0	0
LIPG	0	0	0	0	0.822914932	0	0	0	3.337576711	0	0	0.773025476	0	0
LIPH	0	0	0	0	0.822914932	0.785780152	0	0	0	0	0	1.470991867	0.870526625	1.443828226
LIPJ	4.573403395	0	0	0	0	0	0	0	0	0	0	0	0	0
LIPM	0	0	0	0	0	0	1.156610263	0	0	0	0	0	0	0
LIPT1	0	0	0	6.469394147	3.354412486	0	0	2.894712899	0	0	0	1.644571115	0	0
LIPT2	0	0	0	0	2.027120866	2.417959452	2.406714995	0	0	5.665957035	0	4.052649988	0	4.186197677
LITAF	0	0	0	0	3.458998127	5.426043717	2.026207028	0.940779887	3.874166203	2.596772624	0	2.487363574	3.214638007	3.263348293
LIVAR	0	0	0	0	0	0	0	0	0	0	0	0	1.409613789	0
LIX1L	0	4.604420334	1.615160061	3.203736393	2.027120866	0	2.228969597	3.589138771	2.614437842	0	0	0	1.801154729	0
LIX1L-AS1	0	0	1.615160061	6.42411557	1.343665422	0	0	0	0	0	0	0	0	0
LLGL1	0	0	0	0	0	0	2.956301225	0	0	0	0	0	0	0
LLGL2	3.255980845	4.818315352	0	0	3.891572596	4.719230122	4.809685181	3.88689	3.07057994	5.559650814	5.279621012	4.28022076	4.384044563	3.705195479
LLPH	0	0	0	0	0	3.653563339	0	0.940779887	3.757551912	1.288454502	0	4.892799544	2.108798981	2.15083115
LMAN1	4.234127431	0	0	4.680338568	3.119317263	3.27624238	2.707521591	2.704295166	4.306512547	3.947350498	1.59805967	4.587221787	3.654965042	1.443828226
LMAN2	0	3.868564862	0	1.902191631	4.54227788	4.459215605	5.19576386	3.589138771	5.181802297	5.624369736	4.9417916	5.787301824	5.226760037	4.91872503
LMAN2L	0	7.098744379	0	0	2.027120866	0.785780152	1.790213293	0	1.096688453	3.27142188	0	4.052649988	3.833222326	0
LMBR1	1.27829989	0	0	0	3.241648346	0	0	1.505449551	2.317655154	0	5.573775995	1.470991867	0	0
LMBR1L	0	0	0	4.82670398	0.822914932	0	0	0	1.437200269	0	0	3.495480281	0.870526625	2.15083115
LMBRD1	0	0	0	0	2.985644155	2.763877839	0	0	3.253950278	0.783524725	0	1.044935762	1.409613789	1.443828226
LMBRD2	4.178424425	0	0	0	2.488992923	1.962029747	0	0	2.614437842	0	0	0	1.409613789	0
LMCD1	0	3.662540727	1.615160061	1.902191631	4.163296188	3.477203378	4.492704163	3.062903141	3.695508277	0	0	0.773025476	2.577726346	1.443828226
LMCD1-AS1	0	0	0	0	2.027120866	0	1.156610263	1.505449551	0	0	0	3.077742284	0	0
LMF1	0	0	0	0	2.276461768	0	3.066258115	0.940779887	2.142706482	0	0	3.077742284	2.577726346	2.15083115
LMF2	1.945255433	3.662540727	0	0	1.343665422	0.785780152	2.228969597	1.910232579	3.165176507	2.90534723	0.744838155	0	0	2.623223858
LMLN	0	0	0	0	2.027120866	0	0	0	1.096688453	3.563154254	0	2.575783696	0	0
LMNA	6.504753468	2.289140196	2.358090052	6.173586237	2.027120866	6.396823959	5.965010924	5.011908469	4.988369845	6.924364938	4.41099147	5.894335089	5.021326322	5.669370261
LMNB1	0	0	5.825615405	0	0	0	0	1.505449551	1.096688453	0	0	0	0.870526625	0
LMNB2	0	0	4.901512891	0	0	0	0.691234926	2.225972821	1.437200269	0.783524725	0	2.292391025	1.409613789	1.443828226
LMNTD2	0	0	0	0	0	0	0	0	0	0	0	0	0	1.443828226
LMNTD2-AS1	0	0	0	0	0	0	0.691234926	0	0	0	0	0	0	0
LMO1	0	0	1.615160061	0	0	0	0	0	0	0	0	0	0	0
LMO2	7.129171236	0	5.535929419	0	0	0	0	0	0	0	0	0	2.108798981	0
LMO3	0	0	0	0	2.488992923	0	1.156610263	0	2.614437842	0	0	0	2.362231647	0
LMO4	0	0	0	0	1.343665422	3.883275025	1.156610263	0	0	0	1.23362583	2.575783696	0	0
LMO7	0	0	0	0	0	0	0.691234926	0	3.491556913	1.958035232	0	0	0.870526625	0
LMO7-AS1	0	0	0	0	0	0	0	2.484867199	0	0	0	0	0	0
LMOD3	0	0	0	0	2.027120866	0	0	0	0	0	0	0	0	0
LMTK2	0	0	0	0	0	0	2.83726725	0	0	4.673853827	0	0	0.870526625	2.623223858
LMTK3	0	0	0	0	0.822914932	0	0	0	0	0	0	0	0	0
LMX1B	0	0	0	0	0	0	0.691234926	0	0	0	0	0	0	1.443828226
LNCARSR	0	2.289140196	0	0	0	0	0	0	0	0	0	0	0	0
LNCOC1	0	0	0	0	0.822914932	0	0	3.349882741	0	0	0	1.27363483	2.765176404	0
LNCSRLR	0	0	0	5.801058182	0	0	0	0	0	0	0	0	0	0
LNP1	0	0	0	1.902191631	3.5565118	0	0	0	0	0	0	0	0	0
LNPEP	1.649980817	4.484270947	0	5.297531935	1.725492369	0.785780152	1.156610263	2.704295166	4.425954794	4.500798005	0	0.437680325	4.0650788	2.978501551
LNPK	0	5.514373037	7.224665657	0	2.838308911	0	1.156610263	0	2.317655154	0	0	0.773025476	1.801154729	2.623223858
LNX1	0	0	0	0	1.343665422	0	0	0	2.614437842	1.958035232	0	3.137068392	1.801154729	0
LNX1-AS1	0	0	0	0	0	0	0	0.940779887	0	0	0	0	0	0
LNX2	0	0	0	0	0	0	1.507919015	0	1.943576587	0	0	3.923814089	0.870526625	2.623223858
LOH12CR2	0	0	0	0	0	1.29163226	0	0	0	0	0	0	0	0
LONP1	0	0	4.997827009	0	2.674197563	0	3.977459573	4.055943166	3.817036991	0	6.751868443	4.142247343	3.214638007	3.501121485
LONP2	7.282346952	0	1.615160061	0	2.838308911	4.360972236	1.507919015	0.940779887	3.337576711	0	0	1.044935762	2.577726346	0
LONRF1	0	0	0	0	1.343665422	0	1.790213293	0	0	0	0	0.437680325	0	1.443828226
LONRF2	0	0	0	0	0.822914932	0	2.564944027	0	1.712492151	0	0	0.437680325	2.931047861	3.501121485
LOX	0	0	0	0	0	0	0	0	1.437200269	0	0	2.066889456	0.870526625	0
LOXHD1	0	0	0	0	2.027120866	0	0	0	0	0	0	0	0	0
LOXL1	0	3.868564862	5.975072414	0	0	2.910007135	4.411693802	0	1.437200269	0	0	0.437680325	1.409613789	0
LOXL1-AS1	0	0	0	0	0	0	0	0	2.742687817	0	0	0	0	2.623223858
LOXL2	0	2.289140196	5.470295189	6.823367743	1.343665422	0	1.507919015	0	0	0	0	1.799490956	0.870526625	1.443828226
LOXL3	0	0	1.615160061	5.08124034	0	0	0	0	0	0	0	0	0	2.623223858
LOXL4	0	0	0	0	1.725492369	0	0	0	0	0	0	0	0	0
LPAR1	0	0	0	0	0	0.785780152	0	0	2.142706482	0	0	0	2.108798981	0
LPAR2	0	0	0	0	3.119317263	0	0	0	4.605373551	0	0	1.470991867	2.765176404	2.623223858
LPAR4	0	0	1.615160061	0	0	0	0	0	0	0	0	0	0	0
LPAR5	0	0	0	0	0.822914932	3.16418576	0	0	0.650136019	0	0	0	0	3.263348293
LPAR6	2.890424121	0	6.384364742	0	0.822914932	0	0	5.052450547	3.253950278	0	0	0	3.991856769	0
LPCAT1	0	0	0	0	0	0.785780152	2.406714995	0	0	0	0	1.27363483	0	0
LPCAT3	0	0	0	0	0.822914932	0	0	0	0	2.596772624	0	1.799490956	0	0
LPCAT4	0	5.089371132	0	0	0	2.207930873	3.353319882	0.940779887	0.650136019	1.288454502	0	1.044935762	2.108798981	0
LPGAT1	0	7.216557682	4.687143027	0	4.634492984	4.360972236	3.664327649	3.589138771	4.347435272	4.673853827	6.273587649	4.052649988	2.765176404	3.263348293
LPGAT1-AS1	0	0	0	0	0	0	0	1.505449551	0	0	0	0	0	0
LPIN1	0	6.727464142	6.963559101	0	1.725492369	0	2.707521591	3.062903141	2.473664626	0	0	0	0	0
LPIN2	5.822619552	7.290073179	0	0	0	0	2.564944027	0	2.473664626	0	0	3.782334524	1.409613789	2.623223858
LPIN3	0	0	0	0	0	3.477203378	3.437579434	2.484867199	3.491556913	3.72929506	0	2.066889456	0.870526625	2.978501551
LPP	0	6.402320012	6.110489431	0	4.338025998	4.255546717	4.492704163	3.062903141	3.491556913	4.454084094	0	2.393168484	4.134763362	2.623223858
LPP-AS2	0	0	0	0	2.985644155	0	0	0	0	0	0	0	0	0
LPXN	0	0	0	0	2.488992923	0	0	2.225972821	3.416620144	0	0	2.737859195	1.801154729	0
LRATD1	5.520553875	0	0	0	0	0	2.026207028	0	3.07057994	0	0	2.487363574	3.214638007	2.623223858
LRATD2	0	0	0	0	5.38390324	4.141805522	4.085874279	2.225972821	4.033117774	4.673853827	1.59805967	5.295645213	4.692087081	1.443828226
LRBA	0	0	2.84606552	0	4.223921452	2.763877839	0.691234926	3.47446485	1.712492151	4.967902271	0	3.137068392	3.991856769	2.15083115
LRCH1	0	0	0	3.203736393	0	2.910007135	0.691234926	0	0	0	0	0	0	0
LRCH2	0	0	0	0	0	0	0	0	1.712492151	0	0	1.27363483	0	0
LRCH3	2.399605704	0	0	7.438640241	2.027120866	3.810693814	0.691234926	0	2.473664626	4.194713459	0	0	2.108798981	1.443828226
LRCH4	0	0	0	0	0	0	0	0	0	0	0	1.799490956	0	0
LRFN1	0	4.484270947	0	0	0	0	0	0	0	0	0	1.044935762	0.870526625	0
LRFN2	0	0	0	0	0.822914932	0	0.691234926	0	0	0	0	0	0	0
LRFN4	0.776327125	0	0	0	0	0	0	2.894712899	0	0	0	1.044935762	0	0
LRG1	0	0	0	0	2.838308911	0	2.83726725	2.225972821	0	4.828356694	0	3.583419157	2.765176404	4.648801855
LRIF1	0	0	0	0	0	0	0	0	2.742687817	0	0	2.659096239	1.409613789	1.443828226
LRIG1	0	0	5.17307743	0	4.033822162	0	3.79783956	4.469235413	3.337576711	5.154773496	0	3.957117645	3.079799898	4.04297346
LRIG2	0	0	0	0	2.027120866	2.207930873	1.156610263	0	1.437200269	0	0	0	1.409613789	0
LRP1	5.40396175	1.557691261	0	2.695016475	0	4.018323614	3.263832295	0	1.437200269	0	0	0.437680325	0.870526625	0
LRP10	1.27829989	6.368778724	1.615160061	3.579086399	2.674197563	4.796436875	4.452767521	4.58430958	4.605373551	2.759294285	2.824172404	2.487363574	2.362231647	3.705195479
LRP11	0	0	0	0	0	0	0	0	0	0	0	0.437680325	0	2.623223858
LRP12	0	0	6.45393146	0	2.276461768	0	0	1.505449551	0.650136019	0	0	0	2.108798981	0
LRP1B	0	0	0	0	0	0	0	0.940779887	1.096688453	0	0	0	0	0
LRP2	0	0	0	0	3.354412486	0	2.564944027	3.47446485	3.07057994	0	0	0	1.801154729	2.623223858
LRP2BP	0	0	0	0	0	0	0	0.940779887	3.562792745	0	0	0	0	0
LRP3	0	0	1.615160061	0	0	1.665425998	2.564944027	0	3.337576711	0	0	3.015871571	0	1.443828226
LRP4	0	0	0	1.902191631	0	0.785780152	0	0.940779887	1.712492151	0	0	1.470991867	0	2.15083115
LRP5	0	2.772196268	0	2.695016475	0	1.665425998	0.691234926	0	2.742687817	0	0	0.437680325	0.870526625	0
LRP6	0	0	5.17307743	0	3.354412486	1.29163226	0	0	3.07057994	0	2.130578824	0.773025476	1.409613789	0
LRP8	0	0	0	0	0	1.29163226	2.564944027	0	1.943576587	0	0	0	0.870526625	0
LRPAP1	5.840675371	0	0	0	5.184792916	4.360972236	6.034300047	4.207248412	4.536259943	6.428227556	0	6.707249373	5.615979738	5.763755506
LRPPRC	0	5.169477141	0	0	4.917484713	3.810693814	2.228969597	3.589138771	3.253950278	4.714058233	5.965704648	1.939376531	2.577726346	2.623223858
LRR1	0	0	0	0	2.488992923	0	1.507919015	0	1.437200269	0	0	0	2.108798981	2.623223858
LRRC1	0	0	0	0	2.985644155	1.665425998	2.707521591	2.704295166	2.473664626	0	0	3.54011965	3.214638007	1.443828226
LRRC14	0	0	0	0	2.488992923	0	3.517188242	2.484867199	1.712492151	3.27142188	0	3.923814089	0	0
LRRC14B	0	0	0	0	0	0	0	2.225972821	0	0	0	0	0	0
LRRC15	0	3.422114346	0	0	0	0	0	1.505449551	3.337576711	0	0	0.437680325	0	0
LRRC17	0	0	0	0	1.725492369	0	1.790213293	2.484867199	1.712492151	0	0	0	0.870526625	0
LRRC19	0	0	0	0	0	0	0	2.225972821	0.650136019	0	0	1.470991867	0	0
LRRC2	0	2.772196268	0	0	0	0	0	0	0	0	0	0	0	0
LRRC20	0	6.368778724	0	0	0	0	0.691234926	0	0	0	0	0	0	1.443828226
LRRC23	0	0	0	0	0.822914932	3.380219175	1.156610263	0	3.562792745	2.203719894	0	0	2.108798981	0
LRRC25	0	0	0	0	3.458998127	0	1.156610263	0	0.650136019	0	0	0	0	0
LRRC26	0	0	0	0	0	0	1.790213293	0	0	1.958035232	0	0	0	1.443828226
LRRC27	0	0	0	0	2.838308911	0.785780152	2.83726725	0	0.650136019	2.413590642	0	0	0	1.443828226
LRRC28	3.632761231	3.133447576	5.17307743	0	0	0	0	0.940779887	0.650136019	0	0	2.393168484	1.801154729	0
LRRC29	0	0	0	0	0	0	0	5.373679102	1.096688453	0	0	0	0	0
LRRC3	0	0	0	0	0.822914932	0	0	0	0	0	0	0	0	1.443828226
LRRC32	7.334247357	0	1.615160061	3.203736393	0.822914932	4.459215605	3.263832295	2.894712899	2.742687817	0	0	0	0.870526625	3.263348293
LRRC34	0	0	0	0	0.822914932	0	0	0	0	0	0	0	0	0
LRRC36	0	0	0	0	0	0	0	2.894712899	0	0	0	0	1.409613789	0
LRRC37A	0	0	0	0	0.822914932	0	0	0	0	0	0	0.437680325	0	0
LRRC37A16P	0	0	0	0	2.027120866	0	1.790213293	0	1.943576587	0	0	0	0.870526625	0
LRRC37A17P	0	0	0	0	0.822914932	0	0	0	0	0	0	0	0	0
LRRC37A2	0	0	0	4.959578413	0	0	0.691234926	0.940779887	0	0	0	0	0	0
LRRC37A3	0	0	0	0	0.822914932	0	2.564944027	0	2.969342773	0	6.127843706	1.044935762	0.870526625	0
LRRC37A4P	0	2.289140196	0	0	0	0	0	1.910232579	0	0	0	0	0	0
LRRC37B	1.27829989	2.289140196	0	0	3.119317263	0	2.406714995	0.940779887	2.614437842	0	0	1.799490956	0	2.15083115
LRRC37BP1	0	0	0	0	0	0	1.507919015	0	0	0	0	2.659096239	1.801154729	1.443828226
LRRC39	0.776327125	0	0	0	0	0	0	0	0	0	0	0	0	0
LRRC40	0	0	0	0	0	0	0	0.940779887	0	0	5.950019575	2.184041663	1.801154729	0
LRRC41	0	3.868564862	3.742085472	0	2.838308911	0	3.79783956	3.062903141	1.437200269	0	0	0.437680325	2.765176404	2.978501551
LRRC42	0	0	0	0	2.674197563	5.00598589	0	0	3.491556913	2.203719894	1.59805967	1.27363483	1.801154729	0
LRRC45	2.582400457	0	0	0	1.725492369	2.207930873	3.263832295	0	0.650136019	3.27142188	4.58356319	0.773025476	0	4.744498404
LRRC47	2.890424121	0	0	0	1.343665422	3.477203378	3.517188242	2.894712899	1.943576587	4.136734261	2.518661994	3.077742284	2.931047861	2.978501551
LRRC4C	0	0	0	0	0	0	0	0	1.096688453	0	0	0	0	0
LRRC56	0	0	0	0	0	0	0	2.484867199	0.650136019	0	0	0.437680325	0	0
LRRC57	2.582400457	0	0	0	0.822914932	3.042686973	2.564944027	2.484867199	0	0	0	0	2.931047861	0
LRRC58	2.582400457	1.557691261	0	4.82670398	3.354412486	3.653563339	1.790213293	2.704295166	2.317655154	0	5.120572295	4.406143102	3.214638007	2.623223858
LRRC59	0	0	2.358090052	0	2.488992923	0	2.564944027	0	3.07057994	3.159410146	0	3.706027005	2.765176404	3.883947461
LRRC61	0	0	0	0	2.985644155	0	2.406714995	0	0	5.267132118	0	3.077742284	2.577726346	2.15083115
LRRC63	0	5.169477141	0	0	0	0	0	0	0	0	0	1.470991867	0	0
LRRC69	0	0	0	0	0	0	0.691234926	0	1.943576587	0	0	0	0	0
LRRC71	0	0	0	0	0	0.785780152	0	0.940779887	0	3.563154254	0	0	0	0
LRRC73	0	0	0	0	0	0	1.507919015	0	0.650136019	0	0	1.799490956	0.870526625	0
LRRC75A	0	0	0	0	0	0	0	0	1.096688453	0	0	0	0	0
LRRC75B	7.491083348	0	0	0	3.814817152	0	5.042757392	0	3.929119065	0	4.58356319	4.28022076	2.108798981	2.623223858
LRRC77P	0	0	0	0	0	0	0	0.940779887	0	0	0	0	0	0
LRRC8A	8.008962794	4.353198832	6.021638101	0	3.241648346	0	3.263832295	4.344180718	0	0	0	1.044935762	2.362231647	1.443828226
LRRC8B	0	1.557691261	0	0	0	0	0	0	0.650136019	0	0	2.812543834	0	0
LRRC8C	0	2.289140196	0	0	1.343665422	2.207930873	0	4.52791953	2.86046181	0	0	0	0	0
LRRC8D	0	0	0	0	2.674197563	2.207930873	2.707521591	0	2.969342773	0	0	3.077742284	0	1.443828226
LRRC8E	0	0	0	0	0.822914932	0	0	0	0	0	0	0	0	0
LRRCC1	0	3.422114346	0	0	1.725492369	0.785780152	1.507919015	0	2.317655154	5.875448276	0.744838155	2.184041663	0.870526625	0
LRRFIP1	3.456636436	7.474825012	6.58374425	4.959578413	3.119317263	3.952378956	4.959704685	4.927237525	4.764926921	0	3.642512878	4.587221787	4.737591334	4.435962785
LRRFIP2	0	0	0	6.42411557	0.822914932	2.417959452	2.228969597	2.704295166	4.176281628	4.304117577	3.076156965	0	2.362231647	2.978501551
LRRIQ3	0	0	0	0	0	0	0	0	1.437200269	0	0	0	0	0
LRRIQ4	0	2.772196268	0	0	0	0	0	0	0	0	0	0	0	0
LRRK1	0	0	1.615160061	5.870214836	1.343665422	0	3.066258115	0	0	0	0	0	0	0
LRRK2	0	0	5.975072414	0	0.822914932	4.255546717	0	1.505449551	3.07057994	2.203719894	0.744838155	0	0	0
LRRN2	5.728786813	0	0	4.959578413	3.241648346	1.29163226	2.707521591	0	0.650136019	0	1.888751064	4.66989491	0	2.15083115
LRRN4	0	0	0	2.695016475	0	0	0	0	0	0	0	0	0	0
LRRN4CL	0	0	0	0	0	1.29163226	0	0	0	0	0	0	0	0
LRSAM1	0	5.317465924	6.758885494	3.876667146	2.276461768	0	2.564944027	2.225972821	3.253950278	3.037964131	0	0.437680325	2.931047861	2.978501551
LRTOMT	0	0	0	0	2.985644155	1.665425998	3.79783956	2.704295166	2.86046181	4.589919186	6.169074319	4.476737439	2.765176404	2.978501551
LRWD1	0.776327125	0	0	5.936207504	0	1.665425998	0	3.973891347	0	0	0	0	0	0
LSAMP	0	0	0	0	0	1.29163226	0	0	0	0	0	0	0	0
LSAMP-AS1	0	0	0	0	0	0	0	0	0	0	0	0	0	1.443828226
LSG1	0	0	7.033397878	0	3.5565118	1.29163226	2.83726725	2.484867199	0	0	3.718542769	0.773025476	2.577726346	0
LSM1	0	0	0	0	1.343665422	2.417959452	1.156610263	0	1.712492151	0	0	0	2.577726346	0
LSM10	0	0	0	0	3.814817152	3.952378956	4.137172037	0.940779887	2.142706482	0	0	2.951228148	3.914718821	2.623223858
LSM11	0	0	0	6.117801953	1.725492369	0	0	0	0.650136019	0	0	0	2.108798981	0
LSM12	0	0	0	0	2.488992923	3.477203378	2.026207028	0	2.86046181	0	0	2.737859195	1.409613789	0
LSM14A	0	2.772196268	1.615160061	0	0.822914932	0	1.156610263	0	1.943576587	4.405806842	0	2.066889456	1.409613789	0
LSM14B	0	0	0	0	1.725492369	0	0	1.505449551	0	0	0	0.437680325	1.409613789	0
LSM2	0	0	0	3.876667146	1.343665422	0	0.691234926	1.910232579	2.614437842	0	0	0.773025476	1.409613789	0
LSM3	3.022838078	0	0	0	5.38390324	4.679019938	3.860230963	4.837285754	4.764926921	5.320191692	5.353019391	5.242609448	4.596532371	5.34232749
LSM3P2	0	0	0	0	1.725492369	0	0	0	0	0	0	0	0	0
LSM3P5	0	0	0	0	1.343665422	0	0	0	0	0	0	0	0	0
LSM4	6.809817284	0	0	4.959578413	4.443763585	4.758349908	5.121288083	5.405327117	5.468193173	6.609671984	6.668064556	5.730652177	4.737591334	5.459774037
LSM5	0	4.209017611	0	0	4.880300204	2.207930873	2.956301225	4.52791953	2.742687817	5.581547963	4.105918593	4.544037981	3.214638007	3.883947461
LSM6	0	0	0	0	2.027120866	0.785780152	1.156610263	2.484867199	2.614437842	2.759294285	0	2.066889456	2.362231647	2.978501551
LSM7	0	0	1.615160061	5.394620036	3.7337475	3.653563339	4.28095273	5.274343332	3.982055328	5.491891702	4.662678659	3.819026252	3.746845086	3.883947461
LSM8	4.615960107	0	3.948992394	0	3.7337475	3.042686973	3.353319882	4.055943166	1.943576587	0	0.744838155	4.66989491	3.451535829	3.883947461
LSMEM1	0	0	0	0	1.343665422	2.910007135	0	0	0	0	0	0	0	0
LSP1	0	5.574457843	0	0	0.822914932	1.665425998	2.228969597	0.940779887	3.07057994	0.783524725	0	0	0.870526625	0
LSP1P2	0	0	0	0	0	0	1.156610263	0	0	0	0	0	0	0
LSP1P4	0	4.04881069	5.535929419	0	0	0	0	0	0	0	0	0	1.409613789	0
LSR	0	0	3.500455263	0	3.119317263	3.477203378	3.592632963	3.69536508	4.347435272	4.250452327	0.744838155	3.706027005	3.556833071	3.883947461
LSS	0	0	0	0	0	0	0	0	0	0	0	0.773025476	0	1.443828226
LST1	0	0	0	0	0	0.785780152	0	0	0.650136019	1.288454502	0	0	0	0
LTA4H	0	0	0	0	1.343665422	0	3.353319882	2.225972821	2.142706482	3.159410146	4.41099147	0	3.214638007	1.443828226
LTB	0	4.484270947	0	0	0.822914932	0	0	0.940779887	0.650136019	0	0	0	0	0
LTB4R	0.776327125	0	0	6.637508965	2.276461768	0.785780152	2.956301225	3.973891347	0	0	0	1.27363483	1.409613789	0
LTBP1	0	5.386131408	0	1.902191631	5.38390324	4.869720898	4.677316675	4.344180718	4.571230576	6.826900153	1.59805967	6.138881345	5.226760037	4.546303752
LTBP2	7.327860999	7.521360366	2.358090052	8.265072342	2.276461768	3.810693814	5.042757392	4.055943166	3.874166203	0	0	3.54011965	4.325645018	5.669370261
LTBP3	4.120484028	5.890318037	3.742085472	7.438640241	2.027120866	2.417959452	3.263832295	5.373679102	2.86046181	0	4.41099147	3.744685216	3.214638007	3.501121485
LTBP4	0	6.467150097	0	6.469394147	2.488992923	0.785780152	2.83726725	2.894712899	3.874166203	3.648614934	0	1.939376531	0.870526625	2.978501551
LTBR	4.529553088	0	2.358090052	2.695016475	1.725492369	2.417959452	3.592632963	1.910232579	1.437200269	0	0	3.666304327	0	1.443828226
LTC4S	0	0	0	0	1.725492369	3.042686973	0	3.062903141	2.473664626	2.90534723	0	1.044935762	0	1.443828226
LTF	0	0	0	0	0	0	0	0	1.943576587	0	0	0	0	0
LTN1	0	0	0	0	0	0	0	0	0	0	0	2.292391025	0	0
LTO1	0	0	0	0	5.023611945	5.245086479	4.369416356	5.466613569	5.592553915	5.154773496	3.076156965	4.629150462	3.214638007	6.014700254
LTV1	5.607485598	0	0	0	0	0.785780152	0	0	3.165176507	0	0	2.066889456	2.931047861	2.623223858
LUC7L	0	8.389470755	0	6.227293585	4.100011137	5.376615581	4.28095273	3.349882741	4.988369845	0	3.642512878	1.27363483	2.931047861	3.883947461
LUC7L2	0	0	0	0	2.276461768	3.653563339	2.026207028	1.910232579	3.491556913	0	0	1.470991867	3.451535829	0
LUC7L3	5.303390033	7.216557682	7.204623624	8.364295339	5.948347333	5.217277936	4.871577189	6.010109092	5.269589227	5.857611968	0.744838155	5.443970576	5.161479285	5.279812656
LUM	0	7.919066724	5.088111638	7.707864635	2.276461768	4.141805522	4.569406456	4.344180718	5.014015471	0	0	5.085828661	4.906484467	4.834240173
LURAP1L	0	0	6.311272815	0	3.119317263	2.601261613	3.79783956	0	2.473664626	0	0	3.248868131	3.914718821	3.705195479
LUZP1	0	0	0	5.485584403	0	1.962029747	0.691234926	0	0	0	0	0	0	0
LUZP2	0	0	0	0	0	0	0	0	0.650136019	0	0	0	0	0
LVRN	0	0	0	0	0	0	0	0	0.650136019	0	0	0	0	0
LXN	0	6.673539903	0	0	3.647849625	2.417959452	0	0	2.614437842	0	0	4.499521574	3.914718821	2.978501551
LY6E	0	4.715328246	5.598707156	0	2.027120866	2.601261613	3.437579434	1.505449551	3.929119065	3.72929506	3.477262069	3.301678466	0.870526625	3.263348293
LY6G5C	3.547384839	0	0	0	0	0	0	3.349882741	0	0	0	0	0	0
LY6K	0	0	0	0	0	0	0	0	0.650136019	0	0	0	0	0
LY75	0	0	0	0	1.343665422	0	0	0	2.86046181	0	0	0	0	0
LY86	0	0	0	2.695016475	0	0	0	2.894712899	0	0	0	0	2.108798981	0
LY9	0	0	0	0	2.027120866	0	1.507919015	0	0	0	0	0	0	0
LY96	0	0	0	0	0.822914932	0	0	1.910232579	1.096688453	0	0	0	0	0
LYAR	0	0	0	0	0	0	0.691234926	0	2.473664626	0	0	2.184041663	3.556833071	2.15083115
LYG1	0	7.235290729	0	0	0	2.763877839	0	0	0	0	0	0	0	0
LYL1	1.649980817	0	1.615160061	0	0.822914932	0	0	0	1.096688453	0.783524725	0	0	0	0
LYN	0	0	0	0	3.354412486	0	1.790213293	0	0	0	0	0	3.337943943	0
LYNX1	0	0	0	0	1.725492369	0	2.228969597	0	0	0	0	0	0	2.623223858
LYPD1	0	0	4.290653138	0	0	0	0	2.225972821	0	0	0	0	0	0
LYPD3	0	0	0	0	0.822914932	0	1.507919015	0	1.096688453	0	0	0	0	2.15083115
LYPD5	0	0	0	0	0	0	0	3.47446485	0	0	0	0	0	0
LYPD6	0	0	0	0	0.822914932	0	0	0	0	1.958035232	0	2.487363574	0	0
LYPD6B	0	0	0	0	2.488992923	4.360972236	3.168424739	2.225972821	3.07057994	2.596772624	0	3.666304327	2.931047861	0
LYPLA1	0	0	0	0	4.842131877	4.637656821	3.168424739	3.973891347	3.337576711	1.288454502	4.662678659	5.823869022	5.319456014	2.978501551
LYPLA1P3	0	0	0	0	0	0	0	0	0	0	0	0.437680325	0	0
LYPLA2	4.060118957	0	0	0	2.276461768	3.042686973	2.564944027	1.910232579	0	0	0	1.27363483	0	3.705195479
LYPLAL1	6.285006494	0	0	0	3.647849625	3.380219175	0	3.589138771	1.943576587	1.288454502	5.148328091	4.406143102	2.931047861	4.04297346
LYPLAL1-DT	0	3.133447576	0	0	0	0	0	0	0	0	0	0	0	0
LYRM1	0	0	0	0	2.027120866	0	2.956301225	4.741350361	2.317655154	2.759294285	0	3.077742284	1.409613789	2.978501551
LYRM2	0	2.772196268	0	0	3.5565118	0	3.066258115	3.88689	4.387229151	0	0	3.744685216	3.451535829	3.705195479
LYRM4	0	0	0	0	0	3.952378956	2.026207028	3.88689	1.096688453	4.791254332	0	0	0	1.443828226
LYRM7	0	0	0	0	0	2.207930873	1.156610263	0	1.712492151	0	0	0.437680325	0.870526625	0
LYRM9	0	0	0	5.193435703	2.276461768	0	0.691234926	0	1.437200269	2.203719894	0	0	0.870526625	1.443828226
LYSMD1	0	0	1.615160061	0	0	0	0	3.794303444	1.712492151	0	0	0	0	0
LYSMD2	2.744617325	0	0	0	2.674197563	0	0.691234926	1.910232579	0	0	3.386949928	0	2.362231647	0
LYSMD3	0	0	0	0	0	1.962029747	2.026207028	0	2.614437842	1.288454502	4.105918593	0	1.409613789	0
LYSMD4	0	0	0	0	0	0	2.564944027	0	0	0	0	1.644571115	0	0
LYST	0	2.289140196	0	4.82670398	0	0	0.691234926	2.225972821	4.571230576	0	3.2906045	0.773025476	2.577726346	2.15083115
LYVE1	0	0	0	0	0	0	0	3.213516923	0	0	0	0	0	0
LYZ	0	0	5.658866702	0	0	0	0	0	0	0	0	0	0.870526625	0
LZIC	0	0	0	0	0	0	2.564944027	3.213516923	0	5.095132658	0	2.883551791	0.870526625	1.443828226
LZTFL1	0	0	0	0	0	0	2.026207028	3.47446485	1.712492151	0	0	1.939376531	2.362231647	0
LZTR1	0	0	1.615160061	0	3.354412486	3.16418576	2.707521591	4.927237525	3.491556913	3.472310611	6.248160517	3.015871571	2.108798981	4.04297346
LZTS1	0	0	2.358090052	0	0	0	0	2.484867199	2.142706482	0	0	0	0	0
LZTS1-AS1	0	0	5.088111638	0	0	0	0	0	0	0	0	0	0	0
LZTS2	0	0	2.358090052	0	2.488992923	5.217277936	2.564944027	3.47446485	3.165176507	3.27142188	0	2.951228148	0.870526625	4.834240173
LZTS3	0	0	3.948992394	0	0	0	0	0	0	0	0	0	0	0
M6PR	0	0	0	0	2.276461768	0	0.691234926	0	2.142706482	0	0	3.666304327	0	0
MAB21L4	0	0	0	0	2.027120866	3.477203378	0	0	0	0	0	0	0	2.15083115
MACC1	0	0	0	0	0	0	0	0	1.437200269	1.958035232	0	0	1.409613789	1.443828226
MACC1-AS1	0	0	0	0	0	0	0	0	0	0	0	0	0	2.15083115
MACF1	6.695411272	8.072790034	7.428501175	4.82670398	1.343665422	3.477203378	3.920035641	4.882962586	3.337576711	0	0	3.077742284	2.931047861	0
MACIR	0	0	0	0	3.119317263	0	0	3.349882741	3.630676059	2.203719894	4.49985612	4.499521574	2.765176404	0
MACO1	0	0	0	0	2.985644155	0.785780152	1.507919015	0	0.650136019	0	0	1.27363483	1.409613789	0
MACORIS	0	0	0	0	0	0	0	0	0	0	0	0	0.870526625	0
MACROD1	0	0	0	0	1.725492369	0	0.691234926	3.062903141	0	0	0	1.044935762	1.409613789	0
MACROD2	0	2.289140196	0	0	2.674197563	0	0	0.940779887	0.650136019	0.783524725	0	0	0	0
MACROH2A1	0	5.00455437	0	5.651927239	4.634492984	4.41093002	5.460302022	6.147448925	4.176281628	5.468579178	5.489482155	5.269371027	4.824507984	4.998534922
MACROH2A2	0	0	0	5.728418805	0	2.207930873	0	0	0	0	0	0	1.409613789	0
MAD1L1	0	6.14929295	0	0	2.488992923	0	0	2.704295166	2.473664626	0	0	0	0.870526625	2.623223858
MAD2L1	0	0	0	0	2.276461768	1.29163226	1.790213293	1.910232579	1.096688453	5.125261248	0	0	3.654965042	3.263348293
MAD2L1BP	0	5.98190647	0	0	0	1.665425998	2.406714995	0	0	1.288454502	6.440036202	0	3.079799898	1.443828226
MAD2L2	0	0	0	0	3.241648346	0	2.83726725	2.894712899	4.264395058	4.899816029	0	3.077742284	3.654965042	2.623223858
MADCAM1	0	0	0	3.203736393	0	0	0	0	0	0	0	0	0	0
MADD	6.782055028	0	4.290653138	0	0	4.360972236	2.026207028	3.349882741	3.337576711	4.673853827	0	3.248868131	3.079799898	2.978501551
MAEA	0	0	0	0	2.674197563	3.380219175	3.263832295	0.940779887	4.033117774	1.288454502	0	2.737859195	2.108798981	4.186197677
MAF	0	4.484270947	7.078146862	0	0	0.785780152	0	2.225972821	0	0	0	0	1.409613789	0
MAF1	0	0	0	0	3.814817152	4.551193292	5.594823489	4.58430958	5.290725983	5.444883751	3.076156965	4.499521574	4.737591334	4.91872503
MAFA-AS1	0	0	0	0	0	0	0	0.940779887	0.650136019	0	0	0	0.870526625	0
MAFB	2.890424121	6.109231593	0	3.876667146	1.343665422	3.568076537	0	1.910232579	2.317655154	1.288454502	0	2.292391025	0.870526625	1.443828226
MAFF	0	0	0	0	0	0	2.83726725	3.062903141	1.437200269	0	2.679489135	2.184041663	0.870526625	1.443828226
MAFG	0	0	0	0	3.354412486	2.207930873	1.790213293	3.213516923	0	0	1.59805967	2.184041663	1.801154729	2.623223858
MAFG-DT	1.945255433	0	0	0	2.027120866	0	1.790213293	3.349882741	2.317655154	0	0	1.799490956	0.870526625	1.443828226
MAFK	0	3.133447576	0	0	0	0	0	0	0	0	0	0	0	0
MAFTRR	0	0	6.152943899	0	0	0	0	0	0	0	0	0	0	0
MAGEA11	0	0	0	0	0	0	0	0	2.473664626	0	0	0	0	0
MAGEB16	0	6.901750796	0	0	0	0	0	0	0	0	0	0	0	0
MAGED1	0	0	7.428501175	2.695016475	4.721166276	4.679019938	3.664327649	4.40806263	4.63872714	5.994485045	5.934162096	5.242609448	2.577726346	4.186197677
MAGED2	4.178424425	0	0	4.680338568	6.21048186	5.731448109	7.455860435	5.903332381	6.364786175	7.558773623	8.683704394	7.533726163	5.902349599	5.894677233
MAGED4	0.776327125	0	0	0	0	0	0	0	0	0	0	0	0	0
MAGED4B	0.776327125	0	0	0	0	0	0	0	0	0	0	0	0	0
MAGEE1	0.776327125	0	0	0	0	0	0	0	0	0	0	0	0	0
MAGEF1	4.287759438	0	0	0	3.891572596	4.309222264	4.032685071	3.88689	1.943576587	4.454084094	5.511021824	5.599702433	3.214638007	4.316478536
MAGEH1	1.649980817	0	2.358090052	0	2.276461768	0	1.790213293	1.505449551	3.695508277	1.661746703	0	3.194050962	2.362231647	0
MAGI1	0	0	0	0	0	0	2.026207028	0.940779887	2.969342773	3.878263635	0	1.799490956	2.765176404	0
MAGI2	0	0	0	0	1.343665422	0	2.406714995	1.505449551	0.650136019	0	0	2.292391025	3.214638007	2.15083115
MAGI2-AS3	0	0	0	0	0	0	0	2.484867199	1.712492151	0	0	0	0	0
MAGI3	0	0	0	6.42411557	1.725492369	0	2.026207028	0	2.142706482	0	0	1.939376531	1.801154729	0
MAGIX	0	0	0	0	1.343665422	0	1.507919015	0	1.096688453	4.136734261	0	0.773025476	2.362231647	0
MAGOH	0	0	0	6.714748614	2.276461768	3.380219175	2.228969597	1.910232579	0.650136019	0	1.23362583	3.301678466	2.362231647	2.623223858
MAGOHB	0	0	0	0	3.5565118	0	2.83726725	0	0.650136019	4.013279614	3.562252224	3.137068392	1.801154729	2.978501551
MAGT1	0	0	3.742085472	5.651927239	2.674197563	1.665425998	2.707521591	1.910232579	1.096688453	0	1.59805967	1.799490956	2.108798981	2.15083115
MAIP1	0	0	0	0	0	0.785780152	0.691234926	3.589138771	0	3.37536003	0.744838155	2.737859195	1.801154729	2.15083115
MAK	0	0	0	0	0	0	0	0	0	0	0	1.27363483	0	0
MAK16	0	0	0	0	2.488992923	0	2.228969597	0	0	0	0	0	0	0
MAL	0	0	0	0	0	0	0	0	0	0	0	0	0	2.15083115
MAL2	3.144113895	0	0	0	5.605154918	6.571724824	5.538699998	6.220431545	4.880969889	5.5148335	6.371038459	6.54696976	5.902349599	5.619756265
MALAT1	10.21834208	10.70459596	11.54738186	12.94455523	11.5010926	10.35379521	8.955417534	9.860716547	10.16940886	11.26445322	13.02118318	9.778990234	9.271710407	10.74938156
MALINC1	1.649980817	1.557691261	0	0	2.027120866	0	1.507919015	0	1.096688453	0	0	1.799490956	0	2.15083115
MALRD1	0	4.209017611	0	0	0	2.207930873	0	0	0	4.194713459	0	0	0	0
MALSU1	0	3.868564862	0	0	0	1.29163226	2.026207028	2.484867199	3.874166203	0	0	2.184041663	3.214638007	3.883947461
MALT1	0	5.089371132	0	0	0.822914932	2.910007135	2.228969597	0	1.712492151	4.194713459	0	0.773025476	1.409613789	0
MAMDC4	0	6.068025944	0	0	0	0	2.228969597	1.910232579	2.142706482	4.136734261	0	0	0	2.978501551
MAML1	0	5.386131408	0	0	0.822914932	0	2.564944027	0	1.943576587	0	0	1.27363483	0	0
MAML2	5.138024546	0	4.435265777	1.902191631	0	0.785780152	0	0	0	0	0	0.437680325	0	0
MAML3	0	0	0	2.695016475	2.488992923	3.27624238	0	1.505449551	2.742687817	0	3.187361604	1.27363483	0	1.443828226
MAMSTR	0	0	0	0	1.343665422	0	0	0	1.712492151	1.661746703	0	0	1.801154729	1.443828226
MAN1A1	1.27829989	0	5.329326751	6.279073117	3.814817152	0	2.83726725	1.505449551	3.337576711	5.000777146	0	3.666304327	1.409613789	1.443828226
MAN1A2	0.776327125	0	3.948992394	0	2.488992923	1.29163226	3.168424739	1.505449551	3.337576711	0	1.59805967	3.077742284	1.409613789	0
MAN1B1	4.883161129	3.422114346	3.500455263	4.123238675	1.343665422	3.380219175	2.83726725	1.910232579	5.504831995	0.783524725	0	3.301678466	1.409613789	0
MAN1B1-DT	0	0	0	0	0.822914932	0	1.790213293	0.940779887	0	0	0	0	1.409613789	0
MAN1C1	0	0	0	0	0	0	0	1.505449551	0	0	0	0	0.870526625	0
MAN2A1	0	0	0	0	0.822914932	1.962029747	0.691234926	0	1.096688453	0	0	0	0	2.15083115
MAN2A2	0	1.557691261	0	0	2.027120866	1.29163226	4.186708262	0	1.437200269	0	0	0	0	0
MAN2B1	0	0	0	4.517429828	2.488992923	0	1.156610263	1.910232579	1.437200269	0	0	0	0.870526625	0
MAN2B2	0	4.604420334	0	1.902191631	0	4.679019938	0.691234926	0.940779887	0	0	0.744838155	2.737859195	1.801154729	1.443828226
MAN2C1	0	0	6.152943899	0	2.027120866	4.255546717	3.066258115	1.910232579	3.337576711	3.37536003	0	1.644571115	1.409613789	2.15083115
MANBA	0	0	0	0	4.163296188	0	2.406714995	1.910232579	2.473664626	3.472310611	0	4.199029691	3.746845086	1.443828226
MANBAL	0	0	0	0	3.964449893	3.810693814	2.026207028	3.349882741	3.757551912	0	5.532244628	4.80406838	2.108798981	4.546303752
MANEA	2.399605704	0	0	0	0	0	0	0	2.317655154	0	0	0.437680325	2.577726346	0
MANEA-DT	0	0	0	2.695016475	0	0	0	0	0	0	0	0	0	0
MANEAL	0	0	0	0	0	0	0	0	1.096688453	0	0	1.044935762	1.409613789	0
MANF	0	5.842246907	4.566694278	0	1.343665422	2.601261613	2.707521591	2.704295166	1.096688453	5.095132658	0.744838155	3.957117645	2.362231647	3.883947461
MANSC1	0.776327125	0	0	0	2.276461768	0.785780152	3.353319882	4.58430958	0	3.27142188	2.824172404	2.292391025	2.765176404	3.501121485
MAOA	0	0	0	0	0	4.19979674	2.026207028	2.484867199	0	0.783524725	0	4.357085029	2.108798981	1.443828226
MAOB	0	0	0	0	5.38390324	5.542676994	6.247721287	4.690879222	3.337576711	5.032919556	5.03394952	5.72099047	5.057661535	5.34232749
MAP11	0	2.772196268	0	0	0	0	0	0	0	0	0	0.773025476	0	0
MAP1A	0	0	5.470295189	4.123238675	0	0	3.592632963	0.940779887	0	0	0	0.437680325	0.870526625	1.443828226
MAP1B	0	0	7.283173467	0	2.027120866	0	1.156610263	2.484867199	0	0	0	0.437680325	0	2.15083115
MAP1LC3A	0	0	4.687143027	3.203736393	1.725492369	3.952378956	3.353319882	3.062903141	2.614437842	0	4.364418468	3.301678466	0	0
MAP1LC3B	0	0	0	0	2.674197563	3.952378956	4.28095273	4.882962586	3.337576711	0	0	3.782334524	3.991856769	4.04297346
MAP1LC3B2	0	0	0	0	0	0.785780152	2.707521591	0	0	0	0	0	0.870526625	0
MAP1S	5.04764395	0	3.948992394	0	0.822914932	2.417959452	0	0.940779887	1.437200269	0	2.33763049	0.773025476	0	1.443828226
MAP2	0	3.133447576	0	0	1.725492369	0	0.691234926	3.88689	0	0	0	1.470991867	1.409613789	2.978501551
MAP2K1	0	0	0	4.959578413	1.725492369	0.785780152	0	2.704295166	2.969342773	3.27142188	0	2.393168484	1.801154729	4.186197677
MAP2K2	0	1.557691261	0	5.728418805	3.354412486	5.426043717	4.452767521	3.213516923	3.165176507	1.958035232	5.376678511	3.706027005	2.765176404	4.316478536
MAP2K3	0	0	0	0	3.647849625	3.16418576	3.517188242	0.940779887	2.614437842	0	0	3.077742284	3.079799898	3.705195479
MAP2K4	0	0	0	0	2.838308911	3.810693814	0	0	2.614437842	0	0	2.184041663	2.108798981	3.883947461
MAP2K5	0	0	4.687143027	0	0	1.29163226	3.066258115	0.940779887	0	0	0	1.27363483	1.801154729	1.443828226
MAP2K6	0	5.00455437	0	0	0	0	0	0	1.943576587	0	0	1.27363483	0.870526625	0
MAP2K7	0	0	0	1.902191631	1.725492369	0.785780152	0	2.894712899	0.650136019	1.288454502	0	0	0	1.443828226
MAP3K1	0	0	0	0	4.282101515	1.665425998	2.026207028	3.794303444	3.757551912	5.000777146	2.33763049	3.889723541	2.931047861	0
MAP3K10	0	0	0	0	0	0	0	0	0	0	0	0.437680325	0	0
MAP3K11	0	0	2.358090052	0	1.725492369	0.785780152	1.507919015	1.505449551	1.096688453	0	0	0	0	1.443828226
MAP3K12	3.359794326	0	0	0	0	1.665425998	1.156610263	1.505449551	1.096688453	0	0	0	0.870526625	2.978501551
MAP3K13	0	0	0	0	4.033822162	3.883275025	3.168424739	2.484867199	3.630676059	3.947350498	4.737680168	1.27363483	4.494196978	2.15083115
MAP3K14	0	0	0	0	0	0	0	2.704295166	0	0	0	0	1.409613789	0
MAP3K14-AS1	0	0	0	0	0	0	0	0	0	0	4.048156313	0	0	0
MAP3K15	0	2.772196268	0	0	0	0	0	0	0	0	0	0	0	1.443828226
MAP3K19	0	0	0	0	0	0	0.691234926	0	0	0	0	0	0	0
MAP3K2	1.945255433	2.289140196	1.615160061	0	2.985644155	3.042686973	1.790213293	1.910232579	3.757551912	4.136734261	3.187361604	2.393168484	2.362231647	3.705195479
MAP3K2-DT	0	0	0	0	0	0	0.691234926	0	0	0	0	1.044935762	0	0
MAP3K20	0	0	7.666889166	0	3.354412486	1.665425998	0.691234926	2.225972821	2.969342773	0	1.59805967	0.773025476	2.765176404	2.623223858
MAP3K20-AS1	0	0	4.290653138	0	0	1.29163226	0.691234926	0	0	0	0	0	0	0
MAP3K21	0	0	0	0	0	0	0.691234926	0	0.650136019	0	0	0	0	0
MAP3K3	0	0	4.687143027	0	0	4.939461604	0	0	1.096688453	1.958035232	0	0	1.409613789	0
MAP3K4	0	4.209017611	0	4.123238675	3.7337475	1.962029747	1.156610263	0	0	0	0	0	2.362231647	0
MAP3K5	4.951220607	0	0	0	0	2.207930873	0	0	1.943576587	0	0	0	0	0
MAP3K6	0	4.484270947	4.687143027	0	0	0.785780152	3.353319882	2.225972821	1.712492151	0	0	0	1.409613789	4.186197677
MAP3K7	0	0	0	0	0	0.785780152	0.691234926	0.940779887	1.712492151	0	2.33763049	3.583419157	3.556833071	2.623223858
MAP3K7CL	0	0	0	0	0	0	0	1.505449551	0	0	0	0	1.801154729	0
MAP3K8	0	0	0	0	3.814817152	1.962029747	2.406714995	2.894712899	3.874166203	0	0	1.470991867	2.577726346	4.435962785
MAP3K9	0	0	0	0	1.725492369	0	1.507919015	0	0	0	2.824172404	0.437680325	0	2.15083115
MAP4	6.872590876	0	5.17307743	0	3.5565118	4.19979674	4.840963058	2.704295166	4.671327021	4.864528756	2.130578824	3.495480281	3.556833071	5.146017939
MAP4K1	0	6.779445243	0	0	0	0	2.026207028	3.973891347	2.86046181	0	0	0	0	0
MAP4K2	0	5.169477141	0	0	2.027120866	0	0	1.910232579	3.253950278	0	1.23362583	0.437680325	0.870526625	3.501121485
MAP4K3	0	0	0	0	2.674197563	4.833544159	3.168424739	3.794303444	1.943576587	0	0	0	2.577726346	2.15083115
MAP4K3-DT	0	3.133447576	0	0	1.343665422	3.568076537	0	1.505449551	2.969342773	3.037964131	0	2.292391025	0.870526625	1.443828226
MAP4K4	1.27829989	4.04881069	0	0	3.814817152	3.16418576	3.353319882	0.940779887	4.347435272	3.472310611	0.744838155	2.393168484	3.079799898	2.623223858
MAP4K5	0	0	2.358090052	0	2.674197563	1.962029747	1.507919015	0	0.650136019	0	0	1.799490956	3.914718821	1.443828226
MAP7	6.38682348	0	0	4.82670398	2.027120866	2.207930873	2.026207028	3.062903141	0.650136019	0	0	3.077742284	2.362231647	3.263348293
MAP7D1	4.234127431	0	0	4.333755808	0	2.417959452	3.437579434	4.970194069	1.437200269	0	2.33763049	3.137068392	0	3.263348293
MAP7D2	0	0	0	0	0	2.601261613	0.691234926	0	0	0	0	0	0	0
MAP7D3	0	3.133447576	0	0	0	0	0	0.940779887	0	0	0	0	0	0
MAP9	3.547384839	0	0	0	3.354412486	0.785780152	2.564944027	1.505449551	1.712492151	0.783524725	2.33763049	1.939376531	2.577726346	2.15083115
MAPK1	0	0	2.358090052	0	4.391863286	3.27624238	4.137172037	3.794303444	4.13012104	3.37536003	1.23362583	1.27363483	2.362231647	2.15083115
MAPK10	0	5.741014939	0	0	2.027120866	0	3.263832295	0	0	0	0	1.27363483	0	2.15083115
MAPK11	4.484328069	0	4.79830595	0	0	0.785780152	0	1.505449551	1.096688453	0	0	0	0	0
MAPK12	0	0	5.598707156	0	2.838308911	0	3.437579434	0.940779887	2.317655154	5.125261248	0	0.773025476	1.409613789	2.978501551
MAPK13	0	0	0	0	4.493861449	1.29163226	4.325862492	0.940779887	2.86046181	6.341056464	4.41099147	3.248868131	1.801154729	3.883947461
MAPK14	0	1.557691261	0	0	1.343665422	2.601261613	0	4.277338559	0	0	1.59805967	1.27363483	0	1.443828226
MAPK15	0	0	0	0	0	0	0	0.940779887	0	0	0.744838155	1.470991867	0	0
MAPK1IP1L	0	2.289140196	5.825615405	1.902191631	2.985644155	1.665425998	3.860230963	0.940779887	4.082434536	3.159410146	0	4.892799544	2.931047861	1.443828226
MAPK3	0	4.353198832	0	0	2.985644155	1.665425998	1.156610263	1.910232579	0	2.203719894	0	1.044935762	0.870526625	0
MAPK6	0	0	0	0	3.458998127	0	3.168424739	0	0.650136019	0	0	3.194050962	3.079799898	1.443828226
MAPK6-DT	0	0	0	0	1.343665422	0	0	0	0	0	0	0	0	0
MAPK6P4	0	0	6.234279249	0	0	0	0	0	0	0	0	0	0	0
MAPK7	4.178424425	0	0	0	0	3.27624238	2.564944027	1.910232579	1.712492151	0	0	0	0.870526625	0
MAPK8	0	6.025608708	0	0	2.488992923	0	1.790213293	3.794303444	0	0	0	2.951228148	2.362231647	2.15083115
MAPK8IP2	0	0	0	0	0	0	0	2.894712899	0	0	0	1.470991867	0	0
MAPK8IP3	0	0	0	0	0	1.962029747	2.406714995	0	2.742687817	2.413590642	5.202287319	1.470991867	0	2.15083115
MAPK9	7.030371501	0	0	0	3.354412486	1.962029747	3.066258115	1.505449551	3.817036991	5.212046357	0	2.184041663	2.108798981	3.501121485
MAPKAP1	0	0	7.204623624	0	4.163296188	2.763877839	3.517188242	3.88689	1.437200269	3.878263635	0	3.077742284	3.914718821	3.263348293
MAPKAPK2	0	0	5.088111638	0	4.282101515	4.5950727	2.707521591	3.794303444	3.337576711	2.596772624	1.23362583	2.292391025	2.577726346	4.186197677
MAPKAPK3	0	0	0	6.117801953	3.814817152	4.141805522	2.406714995	0	1.437200269	1.288454502	3.859544755	0	2.108798981	1.443828226
MAPKAPK5	0	3.868564862	6.110489431	1.902191631	2.985644155	0	2.83726725	2.894712899	2.969342773	0	0	4.2266042	0	4.546303752
MAPKAPK5-AS1	0	3.133447576	0	0	2.027120866	0	3.920035641	0	3.416620144	5.320191692	0	4.11299549	0	1.443828226
MAPKBP1	0	0	0	0	0	0	1.507919015	0	1.096688453	0	0	0	0.870526625	1.443828226
MAPRE1	5.108522355	0	0	0	3.5565118	0	2.707521591	3.47446485	4.033117774	1.288454502	5.148328091	3.782334524	3.556833071	3.705195479
MAPRE1P1	0	0	0	0	0	0	0	0	0	0	0	0	0	1.443828226
MAPRE2	0	1.557691261	3.500455263	0	1.343665422	2.207930873	2.956301225	1.910232579	1.943576587	2.203719894	0	0	2.765176404	0
MAPRE3	0	0	0	1.902191631	0	2.601261613	0	0.940779887	0	0	0	0	0	1.443828226
MAPRE3-AS1	0	0	0	0	0	0	2.026207028	0	0	0	0	0	0	0
MAPT	0	0	0	0	1.725492369	0	2.228969597	0.940779887	0	0	0	0	0.870526625	2.623223858
MAPT-IT1	0	0	0	0	0	0	0	0	0	0	0	0.437680325	0	0
MARCHF1	0	0	0	0	1.725492369	1.29163226	1.156610263	0	0	0	0	0	0.870526625	0
MARCHF10	0	0	0	0	0	0	0	2.225972821	0	3.27142188	0	0	0	0
MARCHF2	0	0	0	0	3.241648346	2.601261613	4.085874279	0	2.86046181	5.125261248	0	2.737859195	2.108798981	3.263348293
MARCHF3	0	0	0	0	0	0	0	3.69536508	2.142706482	0	0	0	0	0
MARCHF4	0	0	0	2.695016475	0	0	0	0	0	0	0	0	0	0
MARCHF5	0	0	0	0	2.488992923	1.665425998	3.73262751	1.910232579	1.712492151	3.563154254	2.955659234	3.744685216	3.214638007	1.443828226
MARCHF6	3.359794326	7.442946041	6.110489431	8.399812465	5.057320968	5.949956137	3.79783956	0.940779887	4.264395058	4.673853827	5.148328091	4.406143102	4.384044563	2.623223858
MARCHF7	0	3.133447576	0	0	3.964449893	3.952378956	2.956301225	1.505449551	4.463668057	4.304117577	0	3.625456896	3.337943943	2.15083115
MARCHF8	0	1.557691261	0	0	0	0	0	0	1.712492151	0	0	0	0	0
MARCHF9	0	0	0	0	2.985644155	2.207930873	2.406714995	0	1.712492151	0	0	0	0	2.978501551
MARCKS	4.484328069	4.04881069	7.871415601	4.82670398	4.033822162	4.833544159	3.517188242	3.794303444	5.290725983	5.064361432	6.099687105	4.608338439	5.021326322	4.04297346
MARCKSL1	4.951220607	3.868564862	5.658866702	0	5.21497565	4.905012623	6.034300047	5.880994862	4.605373551	6.220635335	8.013878521	6.131606802	5.640143115	4.744498404
MARCKSL1P2	0	0	0	0	0	0	0.691234926	0	0	3.37536003	0	0	0	0
MARCO	0	0	0	0	0	1.665425998	0	0	0	0	0	0	0	0
MARF1	0	0	0	0	0	1.29163226	0	0	0.650136019	0	0	0	0	0
MARK2	0	0	0	0	0	0	2.406714995	0	0	0	0	0	0	0
MARK3	0	0	5.926953458	0	1.725492369	2.910007135	3.263832295	5.091884399	3.337576711	4.828356694	1.23362583	4.406143102	2.765176404	4.186197677
MARK4	0	0	0	0	2.027120866	0	0	0	1.943576587	0	2.130578824	1.27363483	0	0
MARS1	0	0	0	0	2.488992923	4.255546717	4.71156469	4.690879222	4.880969889	0	5.445413354	3.449415474	2.765176404	2.978501551
MARS2	0	0	0	0	0	0	0	0	0.650136019	0	0	0	0	0
MARVELD1	1.649980817	1.557691261	0	0	1.725492369	2.601261613	3.168424739	3.47446485	2.473664626	0.783524725	0	0.437680325	0	3.501121485
MARVELD2	0	0	0	0	0	0	0.691234926	0	0	0	0	1.27363483	0	0
MARVELD3	0	0	0	0	2.027120866	1.962029747	2.026207028	0	1.437200269	0	0	0	0	0
MASP2	0	0	0	0	0	0	2.564944027	0	0	0	0	0	0	0
MAST2	0	4.604420334	0	0	2.674197563	0	3.168424739	1.505449551	2.317655154	0	0	0.437680325	1.409613789	3.705195479
MAST3	0	0	0	0	0	0	0	1.910232579	0	0	0	0	0	0
MAST4	3.86220666	0	4.129913281	7.569161452	2.276461768	3.16418576	2.707521591	3.213516923	3.874166203	0	0.744838155	3.583419157	4.596532371	3.263348293
MAST4-AS1	0	0	0	0	2.276461768	0	0.691234926	0	0	0	0	1.470991867	0	0
MASTL	0	0	6.194184682	0	0	0	0	0	2.742687817	0	0	0	0	0
MAT1A	0	0	0	0	0	0	2.956301225	0	2.614437842	0	0	0.437680325	2.577726346	3.263348293
MAT2A	0	0	7.302160412	0	3.119317263	0	4.745018511	3.973891347	3.07057994	4.405806842	0	1.27363483	2.577726346	3.705195479
MAT2B	4.917592171	5.317465924	0	0	0	3.042686973	1.790213293	0	3.757551912	0	5.228528519	3.015871571	0	2.15083115
MATK	0	0	0	0	0	0	2.564944027	3.69536508	0.650136019	0	0	0	0	0
MATN1-AS1	0	0	0	0	0	0	0	0	0	0	5.765192992	0	0	0
MATN2	0	0	7.393518517	0	0	0	0	0	1.096688453	0	0	0	1.409613789	0
MATN3	0	0	0	0	2.027120866	1.665425998	4.325862492	2.225972821	2.473664626	5.125261248	2.33763049	4.976388166	1.801154729	1.443828226
MATR3	0	6.025608708	0	0	0	0	0.691234926	0	0	0	0	0	0	0
MAU2	0	0	0	5.571151911	3.241648346	3.653563339	3.977459573	2.484867199	4.176281628	0	3.477262069	4.083138235	2.765176404	0
MAVS	0	4.484270947	0	0	3.814817152	1.665425998	3.592632963	1.910232579	4.988369845	0	1.888751064	3.137068392	2.765176404	3.705195479
MAX	3.997117381	5.317465924	6.384364742	2.695016475	0	3.380219175	1.156610263	4.741350361	0.650136019	5.183694114	2.518661994	4.331915899	1.409613789	3.263348293
MAZ	0	0	0	0	0	0	0	0	0	0	0	1.27363483	0	0
MB	0	0	0	0	1.343665422	1.962029747	3.79783956	2.704295166	2.742687817	3.472310611	2.679489135	4.66989491	1.801154729	2.15083115
MB21D2	0	0	0	0	0	0	1.156610263	0	1.943576587	0	0	0	0	0
MBD1	0	5.842246907	0	0	2.027120866	3.653563339	2.228969597	1.505449551	3.253950278	4.250452327	0	0	3.079799898	2.15083115
MBD2	0	0	0	0	3.458998127	0	2.564944027	0	2.614437842	3.37536003	0	2.184041663	2.577726346	2.15083115
MBD3	0	3.133447576	4.435265777	1.902191631	0.822914932	1.665425998	0	3.589138771	3.416620144	4.304117577	0	1.27363483	2.577726346	3.263348293
MBD4	0	5.24536825	0	0	3.241648346	2.207930873	0	3.349882741	2.317655154	5.420792633	4.266503906	3.706027005	4.0650788	0
MBD5	0	0	0	0	1.343665422	0	1.156610263	0	1.096688453	0	0	2.487363574	0	0
MBD6	0	3.868564862	1.615160061	0	3.5565118	3.380219175	2.83726725	3.69536508	1.712492151	0	0	1.799490956	0.870526625	0
MBIP	0	2.289140196	0	0	2.488992923	0.785780152	2.707521591	0	1.437200269	0	0	2.737859195	0	1.443828226
MBLAC1	0	0	5.253316356	0	1.725492369	0	2.026207028	0	1.712492151	0	0	0	0	1.443828226
MBLAC2	0	0	0	0	2.276461768	2.601261613	0	0	0	0	0	2.487363574	0	0
MBNL1	0	6.854065445	3.742085472	0	2.276461768	4.679019938	1.507919015	4.40806263	3.337576711	0	0	0	3.337943943	0
MBNL1-AS1	0	0	0	0	0	0	0	0	0	4.405806842	0	0	1.801154729	1.443828226
MBNL2	1.649980817	0	0	0	2.488992923	0	1.156610263	0.940779887	2.142706482	4.250452327	0	0.437680325	2.931047861	1.443828226
MBOAT1	0	0	0	5.801058182	0	0	0	0	0	0	0	0	0.870526625	0
MBOAT2	0	3.133447576	0	0	4.443763585	0	2.564944027	2.704295166	3.630676059	0	0.744838155	1.27363483	2.577726346	2.15083115
MBOAT4	0	0	0	0	0	2.207930873	0	0	0	0	0	0	0	0
MBOAT7	0	0	0	0	1.725492369	1.962029747	1.507919015	0	1.943576587	0	0	0.437680325	0	2.15083115
MBP	0	4.209017611	0	0	4.163296188	1.962029747	1.507919015	0	0	0	0	1.644571115	0	2.978501551
MBTD1	0	0	0	0	1.725492369	0	0	1.505449551	0.650136019	0	0	2.812543834	0	3.263348293
MBTPS1	1.27829989	0	0	4.959578413	3.814817152	2.601261613	3.592632963	2.484867199	3.630676059	0	0	3.077742284	1.409613789	0
MBTPS2	6.217517354	0	0	0	1.725492369	0	0	0	0.650136019	2.413590642	0	2.951228148	0	2.623223858
MC1R	0	0	0	0	0	0	0.691234926	1.910232579	0.650136019	0	1.23362583	0	0	2.15083115
MCAM	5.6694107	5.169477141	8.677946012	2.695016475	0	0	0	4.790115342	0	0	0	0	2.108798981	0
MCAT	0	0	0	0	0.822914932	0	0.691234926	2.484867199	0	0	0	4.499521574	0.870526625	1.443828226
MCC	0	1.557691261	1.615160061	0	2.674197563	0	1.790213293	0	3.416620144	4.405806842	1.59805967	3.989669728	0	1.443828226
MCCC1	0	0	0	6.173586237	2.674197563	0.785780152	0.691234926	0.940779887	0	0	0	0	2.362231647	2.15083115
MCCC1-AS1	0	0	0	0	1.725492369	0	0	4.055943166	0	0	0	0	0	0
MCCC2	0	0	0	0	3.241648346	2.601261613	3.73262751	0	3.416620144	3.037964131	2.518661994	4.992540051	3.654965042	3.705195479
MCCD1	0	0	0	0	0	0	0	0	0	0.783524725	0	0	0	0
MCEE	0	6.559239967	0	0	4.842131877	0	2.707521591	2.225972821	2.473664626	0	1.23362583	3.782334524	3.337943943	0
MCF2L	5.628424028	0	6.915048045	0	1.725492369	3.568076537	3.664327649	5.66267675	2.473664626	4.500798005	0	3.706027005	2.931047861	1.443828226
MCF2L-AS1	0	0	0	0	0.822914932	0	0	0	0	0	0	0	0	0
MCF2L2	0	0	0	0	0	0	0	0	0.650136019	0	0	0	0	0
MCFD2	0	0	3.210049569	0	2.674197563	0.785780152	3.353319882	3.213516923	1.943576587	3.805701253	0	2.575783696	3.914718821	3.705195479
MCFD2P1	0	0	0	0	0	0	0	0	0	0	0	0.437680325	0	0
MCL1	3.632761231	2.289140196	4.687143027	4.333755808	3.458998127	4.081385285	3.977459573	2.484867199	5.609475929	4.589919186	4.214936318	4.021503503	4.325645018	4.744498404
MCM10	0	0	0	0	0	0	0	0	0.650136019	0	0	0	0	0
MCM2	0	0	0	0	0	0	2.707521591	0	1.096688453	5.154773496	5.228528519	0.773025476	0	0
MCM3	0	0	5.535929419	0	3.458998127	1.962029747	5.460302022	6.010109092	3.337576711	3.805701253	4.161456956	2.883551791	2.931047861	4.186197677
MCM3AP	0	0	0	4.959578413	0.822914932	0	0	3.062903141	1.712492151	0	1.59805967	1.470991867	1.409613789	0
MCM3AP-AS1	0	6.435099181	0	0	1.343665422	0	0	1.505449551	2.317655154	0	0	0	0	0
MCM4	4.389389001	0	0	2.695016475	5.057320968	4.018323614	3.664327649	4.690879222	5.014015471	0	3.925193521	4.976388166	4.866078404	5.619756265
MCM5	0	0	0	0	3.354412486	0	2.707521591	3.589138771	3.253950278	0	0	3.248868131	0.870526625	4.186197677
MCM6	0	0	0	7.726634044	4.100011137	4.905012623	2.956301225	1.505449551	4.500420527	0	2.130578824	2.066889456	2.362231647	0
MCM7	5.37946843	0	4.687143027	4.123238675	2.027120866	4.41093002	4.606280666	4.207248412	4.264395058	5.239852135	4.266503906	3.625456896	3.337943943	4.316478536
MCM8	0	0	0	0	2.027120866	0	0	0	1.096688453	0	0	0	0	0
MCM9	0	4.604420334	0	0	2.488992923	1.29163226	0	2.225972821	2.614437842	5.927671096	0	2.393168484	0.870526625	1.443828226
MCMBP	1.649980817	5.632139992	0	5.485584403	3.458998127	1.962029747	2.707521591	2.704295166	3.337576711	1.288454502	0	3.352623732	3.451535829	2.978501551
MCMDC2	0	0	0	0	0.822914932	0	1.507919015	0	0	0	0.744838155	0	0.870526625	0
MCOLN1	0	0	0	0	2.985644155	1.29163226	0	0	0	4.632496825	0	0	0	1.443828226
MCOLN2	0	5.741014939	0	0	0	0	1.507919015	0	0	0	0	0	0	0
MCOLN3	0	0	0	0	0	0	2.406714995	0	2.473664626	0	0	0	1.409613789	0
MCPH1	0	5.317465924	5.877174024	0	2.027120866	0	1.156610263	0.940779887	2.142706482	0	0	0.773025476	0	0
MCPH1-AS1	0	0	0	0	0	0	0	0	0	0	0	1.470991867	0	3.501121485
MCRIP1	5.04764395	4.818315352	2.84606552	0	4.443763585	3.568076537	4.745018511	5.011908469	2.473664626	0	3.477262069	4.926818332	3.914718821	3.705195479
MCRIP2	0	0	1.615160061	0	2.488992923	2.417959452	2.406714995	4.207248412	1.943576587	4.013279614	3.925193521	3.625456896	1.801154729	4.998534922
MCRS1	6.516033129	3.422114346	1.615160061	0	3.458998127	2.910007135	2.228969597	2.484867199	1.943576587	2.203719894	0	3.401831182	2.577726346	3.263348293
MCTP1	0	0	0	0	0.822914932	0	0.691234926	1.505449551	0	0	0	0.437680325	0	0
MCTP1-AS1	0	0	0	0	0	0	0	1.505449551	0	0	0	0	0	0
MCTP2	0	0	0	0	0	0	0	4.277338559	0.650136019	0	0	0	0	0
MCTS1	0	2.289140196	0	0	2.674197563	3.653563339	1.790213293	4.40806263	3.562792745	4.076327071	0	3.54011965	3.914718821	3.263348293
MCU	1.649980817	0	0	0	0	0	0.691234926	0	1.712492151	0	0	2.487363574	0.870526625	2.623223858
MCUB	0	5.741014939	0	0	0	2.207930873	2.956301225	4.055943166	0.650136019	3.878263635	0	4.306299862	1.801154729	1.443828226
MCUR1	0.776327125	0	0	0	2.027120866	4.360972236	3.437579434	4.469235413	2.142706482	0	0	1.27363483	3.337943943	2.15083115
MDC1	0	0	0	0	0.822914932	0.785780152	0	4.207248412	2.317655154	0	0	2.487363574	0	2.15083115
MDFIC	5.910720328	0	5.975072414	6.714748614	2.276461768	0	1.507919015	1.505449551	0	0	0	0.437680325	2.577726346	0
MDGA1	0	0	0	0	0	0	0	0	1.437200269	0	0	0	0	0
MDH1	0	1.557691261	0	5.870214836	4.58912209	3.27624238	3.860230963	5.011908469	3.253950278	5.89306676	0	4.709520193	2.577726346	4.316478536
MDH1B	0	0	0	0	1.725492369	0	0	0	0	0	0	0	0	0
MDH2	0	0	0	0	4.033822162	4.255546717	5.965010924	5.581888908	4.703206507	4.355857978	6.568857386	5.100806713	5.820130994	5.34232749
MDK	7.114404751	6.467150097	0	5.728418805	1.725492369	0	1.790213293	2.225972821	3.253950278	0	0.744838155	1.799490956	1.409613789	4.435962785
MDM1	0	0	0	0	0	0	1.156610263	0	0	2.413590642	0	0	0	0
MDM2	5.497977082	0	0	4.123238675	4.100011137	3.810693814	3.066258115	2.225972821	2.317655154	4.355857978	0.744838155	3.495480281	3.337943943	4.648801855
MDM4	3.144113895	6.467150097	4.687143027	1.902191631	4.443763585	1.962029747	4.569406456	3.213516923	2.317655154	3.563154254	3.477262069	4.083138235	3.654965042	4.186197677
MDN1	0	0	0	0	1.725492369	3.568076537	0.691234926	3.213516923	2.473664626	0	0	3.625456896	0	1.443828226
MDS2	0.776327125	2.289140196	0	0	0	0	1.507919015	0	0	0	0	0	0	0
ME1	0	0	0	0	0	0	0	0	0	0	0	2.066889456	2.108798981	0
ME2	0	4.715328246	0	0	1.343665422	0.785780152	2.707521591	3.88689	2.614437842	2.596772624	0	4.728932037	2.577726346	3.263348293
ME3	7.830732169	0	0	0	1.343665422	0	0	5.204103913	0	0	0	0	1.409613789	0
MEA1	0	5.24536825	0	0	3.458998127	5.351251613	5.146542942	5.525402285	4.794824383	4.864528756	5.467616014	4.170917857	4.201236563	3.263348293
MEAF6	5.078404245	0	3.500455263	4.333755808	4.634492984	3.568076537	4.745018511	3.88689	1.437200269	5.5148335	4.214936318	4.689843592	4.384044563	3.705195479
MEAK7	0	0	0	0	0	1.962029747	3.664327649	3.062903141	1.943576587	0	0	3.923814089	1.801154729	0
MECOM	0	0	1.615160061	0	0	0	0.691234926	0	1.437200269	0	0	1.044935762	2.108798981	0
MECOM-AS1	0	0	0	0	0	0	0	0	0	0	0	0	0	1.443828226
MECP2	0	4.04881069	0	0	0	0	3.263832295	0	3.337576711	0	0	3.077742284	1.409613789	0
MECR	0	0	0	0	2.027120866	0	2.956301225	1.505449551	2.142706482	0	0	2.292391025	2.362231647	1.443828226
MED1	0	0	2.84606552	0	0.822914932	3.042686973	0	2.704295166	3.165176507	0	0	1.799490956	0.870526625	1.443828226
MED10	0	0	6.614451094	0	1.725492369	3.810693814	3.263832295	0	3.491556913	3.878263635	0	3.54011965	3.079799898	3.263348293
MED11	0	0	0	0	0	0.785780152	0.691234926	0	2.969342773	0	0	2.393168484	1.409613789	2.15083115
MED12	0	3.662540727	0	0	2.276461768	0	0.691234926	0	3.491556913	0	2.518661994	2.066889456	1.409613789	2.623223858
MED12L	0	0	0	0	0	0.785780152	0	0	1.943576587	0	0	0	0	0
MED13	3.022838078	0	4.687143027	1.902191631	1.725492369	1.29163226	2.026207028	3.47446485	2.142706482	0	0	1.939376531	3.451535829	0
MED13L	1.945255433	0	2.84606552	6.279073117	2.985644155	5.00598589	2.406714995	1.505449551	3.253950278	0.783524725	2.955659234	3.706027005	1.409613789	3.263348293
MED14	4.339468937	0	5.329326751	0	3.354412486	1.29163226	0	1.910232579	2.86046181	2.596772624	0	3.706027005	2.108798981	0
MED14OS	0	0	0	0	0	0	0	0	0	0	0	2.393168484	0	0
MED15	6.695411272	0	4.435265777	6.891487859	3.891572596	4.505937318	3.592632963	0	4.082434536	1.661746703	3.2906045	1.939376531	1.409613789	2.623223858
MED15P1	0	0	0	0	0	0	0	0	1.096688453	0	0	0	0	0
MED15P6	0	0	0	0	0	0	0	0	1.096688453	0	0	0	0	0
MED15P9	0	0	0	0	0	0	0	0	0	0	1.59805967	0	0	0
MED16	0	0	5.975072414	0	1.725492369	2.207930873	3.977459573	3.794303444	3.929119065	1.661746703	0	1.470991867	1.801154729	2.623223858
MED17	0	0	4.566694278	0	0	3.477203378	0	0.940779887	0	0	0	0	0	0
MED18	0	0	0	0	0	2.910007135	0	0	0	0	0	1.044935762	0	0
MED19	0	0	0	0	0.822914932	0	2.026207028	0	1.943576587	4.355857978	3.076156965	3.449415474	1.801154729	1.443828226
MED20	0	0	0	0	0	0	0	1.910232579	0	0	0	0	0.870526625	3.705195479
MED21	0	0	0	0	0	0	0.691234926	0	0	0	0	3.352623732	0.870526625	2.15083115
MED22	0	0	1.615160061	0	2.027120866	3.16418576	0	0	1.943576587	4.013279614	0	0	0	3.263348293
MED23	0	3.133447576	3.742085472	6.117801953	0	0	2.707521591	0.940779887	2.142706482	0	0	3.889723541	1.409613789	0
MED24	0	7.139093961	4.435265777	0	1.725492369	1.665425998	3.353319882	5.204103913	4.347435272	0	5.03394952	3.744685216	1.409613789	3.263348293
MED25	1.27829989	0	2.358090052	0	1.725492369	2.763877839	3.066258115	1.505449551	2.969342773	2.413590642	2.518661994	1.799490956	0	0
MED26	0	0	0	0	0	0	0	0	0	2.90534723	0	0	0	0
MED27	0	0	0	0	0.822914932	0	2.228969597	0	0	0	0	3.015871571	0	0
MED28	2.582400457	0	1.615160061	0	4.282101515	3.16418576	2.83726725	3.589138771	3.695508277	0	0	3.015871571	3.337943943	3.263348293
MED29	0	0	0	0	3.241648346	3.27624238	2.026207028	4.40806263	4.221010936	0	0	0.773025476	4.264781396	2.978501551
MED30	0	0	0	0	3.241648346	4.360972236	3.168424739	3.213516923	0	0	0	2.184041663	2.765176404	4.04297346
MED31	0	0	0	0	1.343665422	0	1.507919015	3.062903141	0	0	0	0.773025476	0	2.623223858
MED4	0	1.557691261	0	0	2.488992923	0	1.790213293	1.910232579	1.437200269	0	0	3.077742284	0	0
MED6	0	0	2.358090052	0	2.488992923	2.601261613	0	0	1.096688453	0.783524725	5.376678511	0.773025476	2.931047861	3.263348293
MED7	0	1.557691261	0	0	1.725492369	0	2.026207028	3.349882741	0	0	0	2.487363574	0	2.623223858
MED8	0	0	0	0	2.985644155	0	1.790213293	3.47446485	1.437200269	0	0	3.194050962	0.870526625	2.15083115
MED8-AS1	0	0	0	0	0	0	0	0	1.096688453	0	0	0	0	0
MED9	0	0	0	0	2.027120866	1.665425998	2.83726725	0.940779887	0	0	0.744838155	1.470991867	0.870526625	4.04297346
MEDAG	0	0	0	0	0	0	0	0	0	0	0	0	0	1.443828226
MEF2A	0	0	0	0	2.838308911	1.665425998	2.026207028	0	1.096688453	0	0	0	0	0
MEF2C	2.744617325	0	0	0	0	0.785780152	1.790213293	3.973891347	0	0	0	0	1.801154729	0
MEF2C-AS1	0	0	0	0	0	1.665425998	0	0	0	0	0	0	0.870526625	0
MEF2C-AS2	0	0	0	0	0	0	0	0	0	0	0	0	1.409613789	0
MEF2D	0	0	0	0	1.343665422	2.763877839	2.83726725	1.505449551	2.317655154	2.413590642	3.386949928	0	1.409613789	2.623223858
MEG3	0	0	0	0	0	0	0	3.794303444	2.142706482	0	0	2.292391025	0	0
MEG8	0	0	0	0	0	0	0.691234926	0	0	0	0	0	0	0
MEG9	0	0	0	0	0	0	0	0	0	0	0	0	0	1.443828226
MEGF10	0	0	7.055945864	0	0	0	0	0	0	0	0	0	0	0
MEGF11	0	5.089371132	0	0	0	0	0	0	0	0	1.23362583	0	0	0
MEGF8	0	0	0	0	0.822914932	1.962029747	1.790213293	2.484867199	1.712492151	0	1.23362583	2.737859195	2.108798981	4.316478536
MEGF9	0	3.868564862	0	5.394620036	2.985644155	4.018323614	2.564944027	0.940779887	0	0	0	3.889723541	3.079799898	0
MEI1	0	0	0	0	0	0	0.691234926	4.133578432	1.712492151	0	0	0	1.801154729	0
MEIG1	0	0	0	0	0	0	0	0	0	0	0	1.27363483	0	1.443828226
MEIOB	0	0	0	0	0	0	0	0	0	0	0.744838155	0	0	0
MEIS1	0	5.00455437	0	5.801058182	0	0	1.507919015	0	0	0	0	0	0.870526625	2.623223858
MEIS2	0	0	0	0	0	0	0.691234926	0	0	0	0	0	0	2.623223858
MEIS3	0	0	0	0	3.891572596	3.952378956	4.411693802	4.133578432	4.463668057	4.546046659	5.950019575	3.301678466	2.577726346	4.435962785
MEIS3P1	0	0	0	0	0	0	0	0.940779887	0	0	0	0	0	0
MELK	0	0	0	3.203736393	0	0	0	2.894712899	0	0	0	0	0.870526625	0
MELTF	0	0	0	0	0	0	0	0	1.437200269	0	0	0	2.108798981	0
MELTF-AS1	0	2.289140196	0	0	2.276461768	2.207930873	0	0	0	0	0	0	0	0
MEMO1	0	4.04881069	0	0	0.822914932	3.734266744	2.564944027	1.910232579	0	0	0	1.044935762	0.870526625	1.443828226
MEMO1P1	0	0	0	0	0	0	0	0	0	0	0	0.437680325	0	0
MEMO1P4	0	0	0	0	0.822914932	0	0	0	0	0	0	0	0	0
MEN1	0	6.559239967	0	0	2.276461768	0.785780152	4.137172037	3.794303444	1.096688453	0	5.467616014	2.292391025	2.362231647	3.883947461
MEOX2	0	0	0	0	0	1.665425998	0	0	0	0	0	0	0	0
MEP1AP1	0	0	1.615160061	0	0	0	0	0	0	0	0	0	0	0
MEP1B	0	4.04881069	0	0	0	0	0	0	1.437200269	0	0	0	0	0
MEPCE	0	0	6.839078689	0	2.488992923	2.763877839	3.168424739	4.055943166	0.650136019	0.783524725	0	1.799490956	0.870526625	3.263348293
MERTK	5.166935508	0	0	0	2.488992923	4.869720898	1.156610263	1.505449551	0	0	3.2906045	0	2.108798981	0
MESD	0	0	0	5.193435703	3.354412486	1.962029747	3.920035641	3.213516923	3.562792745	4.899816029	4.700666748	3.854807906	3.337943943	2.623223858
MESP1	0	0	0	0	0	1.962029747	0	0	0	0	0	0	0	0
MEST	0	0	0	1.902191631	3.814817152	4.081385285	2.564944027	3.973891347	2.742687817	0	4.41099147	2.393168484	3.451535829	1.443828226
METAP1	0	3.868564862	0	0	0.822914932	3.568076537	1.507919015	0	1.437200269	0	4.214936318	3.352623732	2.765176404	2.978501551
METAP1D	0	0	0	0	2.488992923	0	0	0	0	0	0	0	0	0
METAP2	0	0	1.615160061	0	3.814817152	4.833544159	3.517188242	3.973891347	1.712492151	5.420792633	0	3.744685216	3.654965042	2.15083115
METRN	4.847888231	0	0	0	2.674197563	4.796436875	4.745018511	4.970194069	3.929119065	5.665957035	0	4.66989491	3.451535829	5.074160212
METRNL	0	0	0	0	0	0	1.507919015	0	2.614437842	0	0	0.437680325	0.870526625	0
METTL1	0	0	0	0	2.674197563	0	1.507919015	0	0	4.673853827	0	2.883551791	0	1.443828226
METTL14	4.615960107	0	0	1.902191631	2.027120866	0	1.507919015	0	0	0	0	1.470991867	0	0
METTL15	0	0	0	5.651927239	2.674197563	2.417959452	0	1.910232579	0.650136019	0	0	3.248868131	1.801154729	0
METTL16	4.389389001	7.581160804	7.479434326	0	2.276461768	1.29163226	0	2.704295166	1.943576587	0	4.364418468	0	2.765176404	4.04297346
METTL17	0	3.422114346	0	2.695016475	0.822914932	1.29163226	2.956301225	3.213516923	2.317655154	4.632496825	0	3.352623732	2.577726346	3.263348293
METTL18	0	0	0	0	1.343665422	0	0.691234926	0	3.253950278	5.726173125	0	4.052649988	1.801154729	0
METTL21A	0	0	0	0	0.822914932	0	2.83726725	2.894712899	2.317655154	1.661746703	0	0	0.870526625	0
METTL22	0	0	0	0	1.725492369	0	0.691234926	0	2.142706482	0	0	0.437680325	0	0
METTL23	0	0	0	0	2.838308911	2.207930873	2.026207028	0	0	0	0	2.487363574	0.870526625	1.443828226
METTL25	0	0	0	0	0	0	1.156610263	0	0	0	0	0	0	1.443828226
METTL26	1.649980817	0	5.658866702	5.394620036	3.647849625	1.29163226	4.452767521	4.207248412	2.86046181	4.546046659	0	3.194050962	2.931047861	3.705195479
METTL27	0	0	0	4.333755808	0	0	0	2.704295166	1.437200269	0	0	3.248868131	0.870526625	0
METTL2A	0	1.557691261	0	0	2.027120866	0.785780152	0	0.940779887	2.969342773	0	0	2.737859195	0	4.04297346
METTL2B	0	0	0	0	3.354412486	3.734266744	0	2.225972821	3.337576711	2.759294285	0	0.437680325	0	0
METTL3	0.776327125	0	1.615160061	0	0	0	3.437579434	3.88689	3.630676059	0	4.62366318	4.544037981	0	2.978501551
METTL4	3.022838078	4.715328246	0	0	2.838308911	0	0	0	0.650136019	0	0	0	0	1.443828226
METTL5	0	0	0	0	2.674197563	0	4.606280666	0	2.142706482	4.454084094	0	3.401831182	3.991856769	0
METTL6	0	0	0	0	0	0	1.156610263	0	0	0	0	2.184041663	0	0
METTL7A	4.847888231	5.24536825	3.500455263	7.688847815	2.276461768	1.962029747	2.406714995	4.133578432	4.13012104	0.783524725	1.23362583	4.083138235	2.577726346	2.15083115
METTL7B	0	0	0	0	0	0	0	0	0	0	0	0	2.108798981	0
METTL8	0	0	0	0	0.822914932	2.417959452	0	0	0.650136019	3.472310611	0	0	2.577726346	2.978501551
METTL9	1.649980817	0	5.253316356	0	3.241648346	4.796436875	3.920035641	0	2.969342773	3.648614934	1.59805967	4.083138235	3.556833071	3.883947461
MEX3A	0	0	0	0	0.822914932	0	2.406714995	0	0.650136019	0	1.888751064	1.27363483	0.870526625	1.443828226
MEX3B	0	0	0	0	0	0	0	0	1.096688453	0	0	0	0	0
MEX3C	0.776327125	0	0	0	0.822914932	0	1.507919015	0	1.943576587	0	0	2.066889456	1.409613789	0
MEX3D	0	0	0	0	0.822914932	0	0.691234926	0.940779887	0.650136019	0	0	0	0	1.443828226
MFAP1	0	0	0	4.680338568	0	2.763877839	2.83726725	3.47446485	2.742687817	2.759294285	0	0.773025476	2.108798981	2.623223858
MFAP2	0	0	0	0	1.343665422	3.042686973	3.79783956	0	0	0	6.417401634	1.939376531	1.409613789	3.883947461
MFAP3	0	0	0	0	0	0	0	0	0	0	0	2.184041663	0	0
MFAP3L	0	0	0	0	2.985644155	4.637656821	1.507919015	0	1.096688453	3.37536003	0	0	0	0
MFAP4	0	0	0	0	0	0	0	0	0	0	0	0	1.409613789	0
MFAP5	0	0	0	0	0	0	1.507919015	0	0	0	0	0	0	0
MFF	0	0	0	0	3.119317263	1.962029747	3.73262751	4.133578432	3.982055328	4.250452327	1.23362583	4.629150462	3.079799898	2.978501551
MFGE8	1.27829989	4.715328246	4.901512891	0	0	2.417959452	3.79783956	4.927237525	1.943576587	0	0	1.27363483	1.409613789	3.263348293
MFHAS1	0	0	0	0	0	0	0	0.940779887	0	0	0	0	0	0
MFN1	3.359794326	3.662540727	0	0	1.343665422	0	2.228969597	0.940779887	3.165176507	0	0	0	1.801154729	0
MFN2	0	0	0	4.333755808	3.964449893	2.207930873	2.956301225	4.469235413	0.650136019	4.673853827	0	2.951228148	3.079799898	2.623223858
MFNG	0	0	0	0	0	0	0.691234926	0	0	0	0	0	0	0
MFSD1	0	3.133447576	1.615160061	0	3.354412486	4.081385285	0	2.225972821	3.817036991	2.759294285	0	5.242609448	3.746845086	3.501121485
MFSD10	2.744617325	6.263205778	0	5.394620036	2.276461768	4.869720898	4.930922876	2.225972821	4.306512547	5.095132658	6.155461287	3.301678466	2.362231647	3.883947461
MFSD11	0	0	5.535929419	0	1.343665422	4.018323614	0.691234926	1.505449551	2.317655154	0	3.790765683	1.644571115	2.362231647	0
MFSD12	0	4.353198832	3.500455263	0	2.488992923	2.601261613	0	2.704295166	4.176281628	3.037964131	2.33763049	3.137068392	0.870526625	2.623223858
MFSD13A	3.022838078	3.422114346	0	0	0.822914932	0	0	0	0	0	0	0	2.362231647	0
MFSD13B	2.744617325	0	0	0	0	2.207930873	0	2.225972821	0	0	0	0	0	0
MFSD14B	7.121806886	0	4.687143027	6.788062274	2.027120866	0	0.691234926	1.505449551	0.650136019	2.413590642	0	3.137068392	1.801154729	0
MFSD14C	2.582400457	0	0	0	3.814817152	0.785780152	2.026207028	0.940779887	4.571230576	2.596772624	3.187361604	3.248868131	1.409613789	0
MFSD2A	0	0	0	0	0	0	2.406714995	3.794303444	0	0	0	0	0	0
MFSD3	0	5.317465924	0	0	3.647849625	5.159999212	5.219758582	2.484867199	4.824114828	3.805701253	4.214936318	5.269371027	4.201236563	4.546303752
MFSD4A	0	0	0	0	0	0	0	0	0	0	0	0	1.801154729	0
MFSD4B	0	0	0	5.08124034	2.488992923	2.207930873	1.790213293	3.47446485	3.337576711	0	0	0	0.870526625	0
MFSD5	0	0	0	0	3.458998127	1.665425998	1.790213293	0	0.650136019	5.346007194	1.59805967	3.495480281	0	0
MFSD6	0	0	0	4.680338568	2.838308911	3.568076537	0.691234926	4.52791953	2.473664626	0	0	1.799490956	2.577726346	1.443828226
MFSD8	0	0	0	4.680338568	0	0.785780152	0	0	3.253950278	2.596772624	0	0	0.870526625	0
MFSD9	0	0	0	0	1.343665422	0	0.691234926	0.940779887	0	4.076327071	0	2.184041663	0.870526625	0
MGA	0	3.422114346	2.84606552	0	2.027120866	0	0	0	3.929119065	1.661746703	0	0	0	1.443828226
MGARP	0	0	0	0	0	0.785780152	0	0	1.096688453	0	0	0	0	0
MGAT1	5.628424028	0	0	0	3.354412486	4.19979674	2.564944027	1.910232579	4.082434536	0	4.876910933	3.352623732	3.833222326	3.263348293
MGAT3	0	2.772196268	0	0	0.822914932	0	0	0	0	0	0	0	0	0
MGAT4A	6.10250412	6.992638596	0	0	3.964449893	4.19979674	2.564944027	3.213516923	0.650136019	5.581547963	0	5.346800234	2.577726346	3.705195479
MGAT4B	0	0	0	3.876667146	2.488992923	4.360972236	2.707521591	3.213516923	4.824114828	4.791254332	0	3.782334524	0.870526625	4.186197677
MGAT4EP	0	0	0	0	1.343665422	0	0	0	0	0	0	0	0	0
MGAT4FP	0	0	0	0	0.822914932	0	0	0	0	0	0	0	0	0
MGAT5	0	0	0	0	2.027120866	0.785780152	0	0	1.943576587	0	0	3.401831182	1.409613789	0
MGLL	0	1.557691261	1.615160061	0	4.282101515	2.417959452	3.977459573	1.505449551	3.817036991	0.783524725	0	3.889723541	4.440171808	3.705195479
MGME1	0	0	6.963559101	0	1.343665422	3.16418576	2.026207028	4.207248412	1.943576587	4.076327071	0	0.773025476	2.362231647	3.263348293
MGMT	1.27829989	0	0	7.107377079	3.354412486	0	4.642235839	0	2.86046181	0	0	4.2266042	2.765176404	3.705195479
MGP	7.308530529	7.158853305	6.152943899	9.313270696	8.985803741	7.547467246	9.856892719	7.600721584	8.371573519	6.66199237	7.616932756	8.26314266	8.656669629	9.770253925
MGRN1	0	0	0	0	0.822914932	0.785780152	2.564944027	0	1.096688453	3.648614934	0	2.184041663	1.409613789	3.263348293
MGST1	0	0	0	0	6.01847961	4.905012623	5.069412087	5.788016723	5.842030928	6.991328674	4.58356319	7.491729168	7.01559543	5.717334615
MGST2	6.990494135	0	6.45393146	0	3.647849625	3.042686973	4.28095273	4.58430958	3.982055328	5.559650814	0	3.957117645	3.556833071	1.443828226
MGST3	0.776327125	0	5.716617729	1.902191631	5.983839588	5.038131994	6.236004083	4.837285754	5.95225965	6.544275106	4.542316669	6.584749899	6.525384854	5.619756265
MHENCR	0	0	0	0	0	0.785780152	0.691234926	1.910232579	1.437200269	1.661746703	0	0.437680325	1.409613789	1.443828226
MIA2	4.529553088	4.353198832	0	0	0	2.763877839	2.564944027	3.69536508	2.742687817	0	0	0.773025476	0	0
MIA3	7.693410657	3.868564862	0	2.695016475	4.100011137	4.719230122	0	2.894712899	2.142706482	0	0	2.575783696	2.577726346	2.978501551
MIAT	0	3.868564862	0	0	0.822914932	0	2.83726725	0.940779887	2.614437842	0	0	0	0	0
MIATNB	0	0	0	3.203736393	0	0	0.691234926	0	1.943576587	0	0	0	0	0
MIB1	3.931238434	0	1.615160061	0	2.027120866	0	2.564944027	0	2.614437842	2.90534723	0	2.066889456	2.577726346	3.501121485
MIB2	0	0	0	0	0	0.785780152	0.691234926	2.225972821	2.142706482	0	0	2.066889456	0	3.705195479
MICA	0	0	0	0	1.343665422	0	0.691234926	2.484867199	3.416620144	0	0	0.437680325	0.870526625	2.623223858
MICAL1	0	0	6.89016678	7.190848998	2.276461768	5.272369121	3.168424739	4.133578432	3.337576711	0	0	1.470991867	0.870526625	3.263348293
MICAL2	3.547384839	6.368778724	1.615160061	5.801058182	2.027120866	0	1.790213293	0.940779887	4.571230576	0	0	1.644571115	2.577726346	4.04297346
MICAL3	0	5.00455437	3.500455263	5.870214836	1.343665422	0	0	3.062903141	1.943576587	0	0	0	0	0
MICALL1	0	0	0	0	1.343665422	4.833544159	2.707521591	2.894712899	1.096688453	3.648614934	0	0	0	3.883947461
MICALL2	4.389389001	0	0	0	0.822914932	4.141805522	2.406714995	3.062903141	3.07057994	1.661746703	0	2.066889456	2.108798981	2.15083115
MICOS10	1.27829989	0	0	2.695016475	0	1.665425998	1.156610263	0	0	0	0.744838155	1.044935762	0	0
MICOS13	5.993749305	3.422114346	0	1.902191631	4.443763585	4.905012623	4.28095273	4.133578432	4.082434536	5.857611968	4.84334257	4.909909206	4.737591334	5.34232749
MICU1	0.776327125	2.289140196	0	0	2.276461768	2.910007135	2.83726725	1.505449551	2.969342773	5.468579178	0	1.799490956	0	1.443828226
MICU2	0	0	0	0	2.488992923	2.763877839	0.691234926	0.940779887	0	0	0	2.066889456	2.108798981	1.443828226
MICU3	0	0	0	0	0	0	0	0	0.650136019	0	0	0	0	0
MID1	0	0	0	0	0	0	0	0	0	0	0	0	0	2.15083115
MID1IP1	0	0	0	0	2.674197563	0	2.406714995	0	1.096688453	0	0	1.939376531	0.870526625	1.443828226
MID1IP1-AS1	0	0	0	0	0	0	0	0	0	0	0	0	0	1.443828226
MID2	0	0	0	0	0	0	0	2.225972821	0	0	0	0	0	0
MIDEAS	0	0	0	0	3.647849625	2.207930873	2.406714995	0	2.86046181	0	0.744838155	2.883551791	0.870526625	2.15083115
MIDN	0	3.422114346	4.79830595	0	0	3.477203378	1.507919015	1.505449551	1.943576587	0	0.744838155	0.437680325	0	0
MIEF1	0	0	0	0	2.488992923	1.29163226	2.228969597	0	3.337576711	2.759294285	0	3.989669728	0.870526625	0
MIEF2	0	0	0	0	0	0	2.956301225	4.344180718	3.491556913	0	0	3.077742284	0	1.443828226
MIEN1	6.571145335	0	0	5.571151911	3.891572596	3.734266744	4.677316675	4.58430958	2.742687817	4.75317255	4.737680168	5.443970576	5.258325109	3.501121485
MIER1	4.573403395	2.289140196	0	5.651927239	2.985644155	0	0	0.940779887	2.142706482	0	0	1.470991867	0	0
MIER2	0	0	4.129913281	0	0	0	0	1.505449551	0	0.783524725	2.679489135	0	0	0
MIER3	0	0	0	0	0	0	0	0	0	0	0	0.773025476	2.577726346	0
MIF4GD	0	0	0	0	0.822914932	0	1.156610263	2.225972821	2.317655154	4.013279614	0	3.744685216	3.079799898	0
MIGA1	0	0	1.615160061	0	0	0	1.156610263	3.062903141	1.096688453	0	0	1.644571115	2.362231647	0
MIGA2	0	0	0	0	0	0	1.507919015	0	1.437200269	0	0	1.044935762	0	0
MIIP	5.993749305	2.289140196	0	4.333755808	1.343665422	1.665425998	2.406714995	4.277338559	0.650136019	0	2.679489135	1.044935762	0	0
MILR1	0	0	0	0	0	3.883275025	1.507919015	0	3.491556913	0	0	0	2.577726346	0
MINCR	3.713366233	0	0	0	3.891572596	4.255546717	3.353319882	1.505449551	2.614437842	4.791254332	2.955659234	4.453587697	3.914718821	4.546303752
MINDY1	0	0	0	4.959578413	1.343665422	0	1.507919015	3.062903141	4.824114828	2.596772624	0	5.295645213	3.991856769	3.501121485
MINDY2	0	0	0	5.870214836	2.488992923	1.665425998	0	2.704295166	0	3.472310611	0	1.644571115	2.108798981	0
MINDY3	0	3.422114346	0	0	2.276461768	0	1.156610263	0	0	0	0	0	2.765176404	1.443828226
MINDY4	0	0	0	0	0	0	0	0	0.650136019	0.783524725	0	0	0	0
MINK1	0	2.289140196	0	0	0	2.910007135	2.707521591	0	0	0	0	2.184041663	1.409613789	0
MINPP1	0	0	0	0	0.822914932	1.29163226	0	0	2.969342773	0	0	0	1.801154729	2.623223858
MIOS	0	0	0	0	1.725492369	2.763877839	0	2.484867199	0	4.405806842	0	3.495480281	3.214638007	3.705195479
MIPEP	0	0	1.615160061	0	0	0	0	0	1.712492151	0	0	0	0	0
MIPEPP2	0	0	0	0	0	0	0	0	0	0	0	0	0	3.263348293
MIPOL1	0	0	0	0	3.647849625	0	0	0.940779887	2.742687817	5.212046357	0.744838155	0.437680325	2.108798981	0
MIR1-1HG-AS1	0	0	0	0	0	0	0	0.940779887	0	0	0	0	0	0
MIR100HG	0	6.188271857	0	3.203736393	0	1.665425998	2.026207028	0	0	0	0	0	0	0
MIR10B	0	0	1.615160061	0	0	0.785780152	0	0	0	0	0	0	0	0
MIR1207	0	0	0	1.902191631	0	0	0	0	0	0	0	0	0	0
MIR1244-2	2.190243295	0	4.290653138	2.695016475	3.119317263	3.380219175	0.691234926	3.69536508	2.142706482	2.596772624	2.33763049	1.939376531	2.765176404	1.443828226
MIR126	0	0	1.615160061	0	0	0	0	0	0	0	0	0	0	0
MIR1289-1	0	0	0	0	0	0	0	0	0	0	0	0	1.409613789	0
MIR130A	0	0	0	0	0	0	0.691234926	0	0	0	0	0	0	0
MIR132	0	0	0	0	0	0	0.691234926	0	0	0	0	0.437680325	0	0
MIR133A1HG	0	0	7.832764366	0	0	0	0	0	0	0	0	0	1.801154729	0
MIR135A1	0	4.353198832	0	0	0	0	0	0	0	0	0	0	0	0
MIR141	0	0	0	0	0	0	0	0	0	1.288454502	2.130578824	0	0	0
MIR145	0	0	0	0	0	0	0.691234926	0	0	0	0	0	0	0
MIR151B	0	0	0	0	0	0	1.507919015	0	0	0	0	0	0	0
MIR152	0	0	0	0	0	0	0	1.910232579	0	0	0	0	0	0
MIR155HG	0	4.04881069	5.975072414	0	0	0	0	0	0	0	0	0	0	0
MIR16-2	0	0	0	0	0	0	0	0	0	0	0	0.437680325	0	0
MIR17HG	0	0	0	0	0.822914932	2.417959452	0	0	0	0	5.765192992	0	0	0
MIR181A1	0	0	0	0	0	0	0	0	0	0	0.744838155	0	0	0
MIR181A1HG	0	0	0	0	0	0	0	0	1.712492151	0	0	0	0	1.443828226
MIR184	0	2.772196268	0	0	0	0	0	0	0	0	0	0	0	0
MIR190B	0	0	0	0	0	0	0	0	0.650136019	0	0	0	0	0
MIR1910	0	1.557691261	0	0	0	0	0	0	0	0	0	0	0	0
MIR193BHG	0	0	0	0	1.343665422	1.665425998	1.156610263	0	1.943576587	0	0	0	0	0
MIR194-2HG	0.776327125	0	0	0	0	0	0	0	0	0	0	0	0	0
MIR199A1	2.190243295	0	0	0	0	0.785780152	0	0	0	0	0	0	0	0
MIR200CHG	0	0	0	0	2.027120866	0	1.156610263	0.940779887	1.096688453	2.90534723	0.744838155	0.437680325	0	0
MIR205	0	0	0	0	0	0	0	0	0	0.783524725	0	0	0	0
MIR2052	0	0	0	0	2.276461768	0	0	0	0	0	0	2.292391025	0	0
MIR2052HG	0	0	0	0	5.486446142	0	2.228969597	2.484867199	3.416620144	0.783524725	1.59805967	4.142247343	3.556833071	5.279812656
MIR205HG	0	0	0	0	2.488992923	0	1.156610263	3.349882741	1.712492151	3.037964131	5.279621012	1.27363483	0	0
MIR210HG	0	0	0	0	0	0	0	0	0	0	0	0	0	2.15083115
MIR218-1	0	0	0	0	0	0.785780152	0	0	0	0	0	0	0	0
MIR222HG	0	3.133447576	0	0	0	0	0	0	0	0	0	0	0	0
MIR223HG	0	0	0	0	0	0	0	0	3.491556913	0	0	0	0.870526625	0
MIR22HG	0	0	0	0	0	0	0	2.225972821	1.437200269	0	0.744838155	0	0	0
MIR26B	0	0	0	0	0	0	0	0	0	0	0.744838155	0	0	0
MIR28	0	0	0	0	0	0	0	1.505449551	0	0	0	0	0	0
MIR299	0	0	0	0	0	0	0	0	0	0	0	0	0	1.443828226
MIR29B2CHG	0	3.133447576	0	0	4.100011137	1.962029747	1.790213293	0	2.317655154	4.304117577	0	1.799490956	3.079799898	2.15083115
MIR30C2	0	0	0	0	0	0	0	0.940779887	0	0	0	0	0	0
MIR3121	0	4.484270947	0	0	0	0	0	1.910232579	0	0	0	0	0	0
MIR3141	0	0	0	0	0	0	0.691234926	0	0	0	0	0	0	0
MIR3150BHG	0	0	0	0	0	0	0	0.940779887	0	0	0	2.184041663	0	0
MIR320E	0	0	0	0	0	0	0	0.940779887	0	0	0	0.773025476	0	0
MIR326	0	0	0	0	0.822914932	0	0	0.940779887	0	0	0	0.437680325	0	0
MIR34AHG	0	0	0	0	0	1.29163226	0	0	0.650136019	0	0	0	1.409613789	2.15083115
MIR3648-1	0.776327125	0	0	0	0	0	0	0	0	0	0	0	0	0
MIR3671	0	0	3.948992394	0	0	0	0	0	1.437200269	0	0	0	0	0
MIR3681	0	0	4.566694278	0	0	0	0	0	0	0	0	0	0	0
MIR3684	0	0	5.401532072	0	0	0	0	0	0	0	0	0	0	0
MIR3685	0	0	0	0	0	0	0	0.940779887	0	3.159410146	0	0	0	0
MIR3928	0	3.422114346	0	0	0.822914932	0	0	0	0	0	0	0	0	0
MIR3936HG	0	0	0	0	1.343665422	0	0.691234926	1.505449551	0	0	0	1.644571115	0.870526625	2.15083115
MIR3942	0	0	0	5.870214836	0	0	0	0	0	0	0	0.773025476	0	0
MIR3945HG	0	0	0	0	0	0	0.691234926	0	0	0	0	0	1.409613789	0
MIR411	0	0	0	0	0	0	0	0	0	0	0	0	0	2.623223858
MIR424	0	0	0	3.203736393	0	0	0	0	0	0	0	0	0	0
MIR4263	0	0	0	0	0	0	0	0	0	0	0	0.773025476	0	0
MIR4269	0	0	0	5.651927239	0	0	0	0	0	0	0	0	0	0
MIR4275	0	0	0	0	1.343665422	0	0	0	0	0	0	0	0	0
MIR4278	0	0	0	0	0	0	0	0	0	3.648614934	0	0	0	0
MIR4293	0	0	0	0	0	2.910007135	0	0	0	0	0	0	0	0
MIR4300HG	0	0	4.997827009	0	0	0	0	0	0	0	0	0	0	0
MIR4422HG	0	1.557691261	0	0	0	0	0	0	0	0	0	0	0	0
MIR4424	0	0	0	0	0	0	0	0	1.943576587	0	0	0	0	0
MIR4435-2HG	1.27829989	0	0	3.579086399	1.725492369	0.785780152	2.228969597	0.940779887	2.614437842	1.288454502	0.744838155	3.54011965	0	0
MIR4448	0	0	0	0	0	0	1.156610263	0	0	0	0	0	0	0
MIR4453HG	0	3.422114346	0	0	0	0	0	0	0	0	0	1.644571115	0	0
MIR4458HG	0	0	0	0	2.027120866	3.042686973	0.691234926	2.225972821	0	0.783524725	1.888751064	0.773025476	1.409613789	1.443828226
MIR4469	0	0	0	0	0.822914932	0	0	0	0	0	0	1.044935762	0	0
MIR4496	0	0	0	0	0	0	0	0	0	0.783524725	0	0	0	0
MIR4511	0	0	0	0	0	0	0	0	0	0	0	0.437680325	0	0
MIR4650-1	0	0	0	0	0	0	0	1.505449551	0	0	0	0	0	0
MIR4650-2	0	0	5.877174024	0	0	0	0	0	0	0	0	0	0	0
MIR4654	0	0	0	0	1.725492369	0	0	0	0	0	0	0	0	0
MIR4678	0	0	0	0	0.822914932	0	0	0	0	0	0	0	0	0
MIR4692	0	0	0	0	0	0	0	0	1.437200269	0	0	0	0	0
MIR4730	0	0	0	0	0	0	0	0	1.437200269	0	0	0	0	0
MIR4753	0	0	0	0	0	2.417959452	0	0	0	0	0	0	0	0
MIR497HG	0	0	0	0	0.822914932	0	0	0.940779887	0	0	0	0.437680325	0.870526625	0
MIR5000	0	0	0	0	0	0	0	0	0	0	0	0	0.870526625	0
MIR503	0	0	0	2.695016475	0	0	0	0	0	0	0	0	0	0
MIR503HG	2.399605704	0	0	1.902191631	0	0	0	3.062903141	0.650136019	0	0	0	0	0
MIR5091	0	4.818315352	0	0	0	0	0	0	0	0	0	0	0.870526625	0
MIR5194	0	0	3.948992394	0	0	0	0	0	0	0	0	0	0	0
MIR525	0	0	0	0	0	2.763877839	0	0	0	0	0	0	0	0
MIR548A1HG	0	0	0	0	0.822914932	0	0	0	0	0	0	0	0	0
MIR548AI	0	1.557691261	0	0	0	0	0	0	0	0	0	0	0	0
MIR548AL	0	0	0	0	4.223921452	0	0.691234926	0	0	0	0	1.644571115	0	0
MIR548AW	0	0	0	0	0	0	0	0	0	0	0	0.437680325	0	0
MIR548H5	0	1.557691261	0	0	0	0	0	0	0	0	0	0	0	0
MIR548O2	0	0	0	0	0	0	1.156610263	0	0	0	0	0	0.870526625	0
MIR548Y	0	0	0	0	0	3.477203378	0	0	0	0	0	0	0	0
MIR5585	0	2.772196268	0	0	0	0	0	0	0	0	0	0	0	0
MIR559	0	0	0	0	0.822914932	0	0	0	0	0	0	0	0	0
MIR567	0	0	0	0	0	0	0	0	1.096688453	0	0	0	0	0
MIR5691	0	0	0	0	0	0	0	0.940779887	1.943576587	0	0	0	0	0
MIR600HG	0	0	0	0	0	0	0	0	1.096688453	0	0	0	0	0
MIR6124	0	0	0	0	0	0	1.507919015	0	0	0	0	0	0	0
MIR616	0	0	0	0	0	0	0	0	0	0	0	0	0.870526625	0
MIR635	0	0	0	0	0	0	0	0	0	0	0	0	0.870526625	0
MIR646HG	0	0	0	3.876667146	0	0	0	0	0	0	0	0	0	0
MIR649	0	0	0	0	0	0.785780152	0	0	0	0	0	0	0	0
MIR659	0	0	0	0	0	0	0.691234926	0	0	0	0	0	0	0
MIR6762	0	0	2.84606552	0	0	0	0	0	0	0	0	0	0	0
MIR6819	0	0	0	0	0	0	0	0	0.650136019	0	0	0	0	0
MIR7111	0	2.289140196	0	0	0	0	0	0	0	0	0	0	0	0
MIR762HG	0	0	0	0	0.822914932	0	0	0	2.317655154	0	0	0.437680325	0	2.15083115
MIR8087	0	0	0	0	0	0	0	0	0	0	0	0	0.870526625	0
MIR8485	0	0	6.234279249	0	0	0	0	0	0	0	0	0	0	0
MIR892A	0	0	0	0	1.343665422	0	0	0	0	0	0	0	0	0
MIR9-3HG	0	0	0	0	0	0.785780152	0	0	0	0	0	0	0	0
MIR920	0	0	0	0	0	0.785780152	0	0	0	0	0	0	0	0
MIR99AHG	0	0	0	0	0	0	0	0	0	3.472310611	0	0	0	0
MIRLET7A1	0	0	0	0	0	0	0	0	0	0	0	0.437680325	0	0
MIRLET7BHG	0	0	6.939507463	0	4.493861449	5.245086479	4.411693802	4.40806263	3.929119065	0	6.127843706	2.812543834	3.337943943	4.04297346
MIS12	0	1.557691261	1.615160061	0	0	2.417959452	0.691234926	0	1.096688453	2.203719894	0	3.449415474	1.801154729	0
MIS18A	0	0	0	0	0.822914932	0	2.956301225	3.213516923	2.317655154	3.472310611	0	2.659096239	1.409613789	3.501121485
MIS18BP1	0	2.289140196	0	0	0	0	0	3.794303444	0	0	0	4.052649988	0.870526625	0
MISP	3.144113895	0	0	0	2.985644155	5.731448109	4.411693802	0	2.742687817	0	4.97316958	2.066889456	2.931047861	2.15083115
MISP3	0	4.353198832	0	0	2.674197563	3.477203378	1.156610263	0	0	0	2.679489135	1.644571115	0.870526625	0
MITD1	3.359794326	0	0	0	2.027120866	1.962029747	2.026207028	0	0	0	0	2.659096239	0.870526625	0
MITF	0	0	0	0	0	0	0	0	2.142706482	0	0	0	0	0
MKI67	0	0	0	3.876667146	2.276461768	3.883275025	0	0	0.650136019	0	0	0	3.337943943	1.443828226
MKKS	0	0	0	0	2.838308911	0	2.83726725	3.589138771	0	4.013279614	0	1.644571115	2.362231647	1.443828226
MKLN1	0	0	0	0	3.647849625	0	2.026207028	0	0	5.154773496	0	1.939376531	2.362231647	2.15083115
MKLN1-AS	0	0	0	0	0	0	0.691234926	0	0	0	0	0	0	0
MKNK1	0	5.792518655	0	7.190848998	2.276461768	2.763877839	2.83726725	0	2.142706482	5.320191692	0	0	1.801154729	0
MKNK2	0	2.289140196	5.088111638	0	0.822914932	4.833544159	2.707521591	3.349882741	3.253950278	4.500798005	0	0.437680325	1.409613789	1.443828226
MKRN1	5.893525325	0	1.615160061	1.902191631	3.354412486	4.551193292	3.066258115	4.690879222	3.874166203	6.487417846	0	4.253661543	3.914718821	4.04297346
MKRN2	0	5.386131408	0	0	0	0	3.066258115	0	1.096688453	0	0	0	0.870526625	0
MKRN2OS	0	0	0	0	0	0	1.156610263	0	0	0	0	0	0	0
MKRN9P	0	0	0	0	0	0	0	0	0	0	0	0	0	2.978501551
MKS1	0	0	2.358090052	0	1.343665422	0	0	0	3.491556913	0	0	2.659096239	1.409613789	0
MLANA	0	0	0	0	0	0	1.507919015	0	0	0	0	1.644571115	0	0
MLEC	5.94450746	2.772196268	3.948992394	2.695016475	4.721166276	3.27624238	4.325862492	5.553922035	4.264395058	1.288454502	2.33763049	4.766989296	4.440171808	5.717334615
MLF1	0	0	0	0	2.027120866	1.29163226	0	0	0	0	0	2.737859195	0	0
MLF2	0	0	0	0	4.67848042	4.833544159	5.965010924	4.970194069	5.486628891	6.609671984	1.888751064	6.277162084	3.654965042	5.717334615
MLH1	0	0	0	0	4.54227788	1.29163226	0	1.505449551	0	2.203719894	0	2.066889456	4.440171808	3.501121485
MLH3	0	0	0	0	3.647849625	4.19979674	2.026207028	0	0	0	1.23362583	1.470991867	0	2.623223858
MLIP	0	0	0	0	0	0	0	1.910232579	0	0	0	0	0	0
MLIP-AS1	0	0	0	0	0	0	0	0	1.437200269	0	0	0	0	0
MLKL	7.590465453	7.458973578	0	0	0	0	1.790213293	0	3.491556913	0	0	0	0	0
MLLT1	0	0	0	0	2.488992923	2.601261613	3.168424739	3.47446485	2.969342773	1.958035232	2.33763049	2.184041663	0.870526625	3.883947461
MLLT10	0	0	3.210049569	0	2.027120866	0	2.564944027	0	0.650136019	0	2.518661994	1.470991867	2.577726346	0
MLLT11	0	0	0	0	1.343665422	0	1.790213293	0	2.614437842	0	0	3.923814089	0.870526625	0
MLLT3	0	0	0	0	0	4.505937318	0	0	0	0	0	0	0	0
MLLT6	0	0	0	0	0	0	0.691234926	0	0.650136019	1.958035232	0	0.437680325	0	1.443828226
MLPH	3.022838078	0	0	0	7.193146539	7.443290199	7.627116651	7.961639072	7.21386129	6.817704323	5.422863653	7.442606135	6.828490728	5.975791578
MLST8	0	0	0	6.059773613	1.725492369	0	4.085874279	3.973891347	0	0	0	0	2.577726346	3.263348293
MLX	0	0	7.969692488	0	2.027120866	0	0	0	2.86046181	5.559650814	0	2.659096239	2.577726346	0
MLXIP	0	7.253783647	0	6.714748614	0.822914932	4.081385285	0	2.704295166	3.817036991	0	0.744838155	0	0	0
MLYCD	0	0	0	0	0	0.785780152	2.026207028	0	2.317655154	0	0	0	2.577726346	0
MMAA	0	1.557691261	0	0	3.241648346	2.207930873	1.156610263	0	2.742687817	0	2.130578824	1.644571115	2.765176404	3.263348293
MMAB	0	0	0	5.394620036	0.822914932	0	0	3.973891347	4.082434536	0	0	1.644571115	2.765176404	0
MMACHC	0	0	0	0	0	3.734266744	0	0	0	0	0	0	0	0
MMADHC	0	0	0	0	3.241648346	2.910007135	3.920035641	2.704295166	2.614437842	4.75317255	0	3.744685216	2.931047861	4.546303752
MMD	1.27829989	5.632139992	0	0	0	0	1.156610263	0	0	0	0	0	0	0
MMEL1	0	0	0	0	0	0	0	0	0	0	0	0.773025476	0	0
MMGT1	0	2.289140196	0	0	0	1.962029747	1.507919015	0	1.096688453	0	0	1.27363483	0	0
MMP11	2.190243295	4.209017611	1.615160061	7.96659388	0	4.758349908	4.809685181	3.69536508	3.07057994	0	0.744838155	3.782334524	2.931047861	3.501121485
MMP14	0	0	0	0	0	0	0	0	0	0	1.23362583	0	0	0
MMP15	0	0	3.500455263	0	0.822914932	0	0	0	0	0	0	0	0	0
MMP16	0	0	2.84606552	0	0	0	0	0	0	0	0	0	0	0
MMP19	0	0	0	0	0	0	2.707521591	0	2.969342773	0	0	0	0	0
MMP2	5.748047947	1.557691261	2.358090052	7.217633174	0	3.380219175	0	4.207248412	1.096688453	0	0	0	1.801154729	0
MMP2-AS1	0	1.557691261	0	0	2.838308911	0	2.564944027	0	0	0	0	0	0.870526625	0
MMP23B	0	0	0	0	0	0	0.691234926	0	0	0	0	0	0	0
MMP24OS	0	0	0	0	1.725492369	2.763877839	1.156610263	0.940779887	1.437200269	1.958035232	0	0.437680325	0	0
MMP25	0	0	0	0	2.027120866	0	0	0	0	0	0	0	0	0
MMP25-AS1	0	0	0	0	2.838308911	0	3.168424739	4.469235413	0	2.90534723	0	1.799490956	0	0
MMP28	0	0	0	1.902191631	0	0	0	0	0	0	0	0	0	0
MMP9	0	0	3.742085472	0	0	0	0	0	0	0	0	0	0	0
MMRN1	0	0	0	0	0	0	0.691234926	0	0	0	0	0	0	0
MMRN2	3.359794326	0	2.358090052	1.902191631	0	0	0	3.88689	0	0	0	3.352623732	0.870526625	2.15083115
MMS19	0	0	5.253316356	0	0	4.141805522	3.592632963	1.910232579	3.491556913	0	4.9417916	3.077742284	0.870526625	0
MMS22L	0	0	0	0	0	0	0	0	1.096688453	2.203719894	0	0	0	0
MMUT	3.255980845	0	3.500455263	0	0	1.665425998	2.564944027	3.213516923	3.416620144	0	0	2.066889456	3.451535829	2.15083115
MN1	0	0	0	0	0	0	0	0	0	0	0	0	2.108798981	0
MNAT1	0	0	0	0	2.276461768	0	2.564944027	0.940779887	1.096688453	3.27142188	0	0	0	2.15083115
MND1	0	0	5.329326751	0	0	0	0	0	1.437200269	0	0	2.393168484	0	1.443828226
MNDA	0	0	0	0	0	0	0	0	2.142706482	2.203719894	0	0	2.108798981	0
MNS1	0	0	0	0	0	0	0	0	0	0	0	0	0	1.443828226
MNT	0	2.772196268	0	0	0	0.785780152	0	1.505449551	0	0	0.744838155	0	0	0
MOAP1	0	0	0	0	0.822914932	0	0	0	0	0	0	1.044935762	0	0
MOB1A	0	0	0	0	4.163296188	4.637656821	1.507919015	2.225972821	4.794824383	1.288454502	0	3.989669728	4.201236563	1.443828226
MOB1B	0	0	0	0	1.725492369	0	0.691234926	0	1.437200269	0	0	1.799490956	2.108798981	0
MOB2	0	1.557691261	0	0	0.822914932	1.29163226	1.156610263	0	2.742687817	0	0	1.470991867	1.409613789	0
MOB3A	0	6.109231593	0	0	2.276461768	3.477203378	0	0	0	0	0	1.044935762	0	1.443828226
MOB3B	0	0	0	0	0	0	0	0	0	0	0	0	0.870526625	0
MOB3C	0	0	4.435265777	0	0	4.869720898	0	0	0	0	0	0	0	2.15083115
MOB4	0	0	0	0	3.241648346	4.255546717	1.507919015	0.940779887	0.650136019	0	0	3.666304327	1.409613789	0
MOBP	0	0	0	0	0	0	0	0	0.650136019	0	0	0	0	0
MOCOS	0	0	0	0	0.822914932	0	0	1.505449551	0	0	0	0.773025476	1.409613789	0
MOCS1	0	3.133447576	0	0	0	0	0	0	1.712492151	0	0	0	0	0
MOCS2	0	0	0	0	1.343665422	0	1.507919015	2.704295166	0	5.29390582	0	3.352623732	0.870526625	0
MOCS3	0	0	0	0	0	0	0	3.213516923	0	0	0	3.194050962	0	0
MOGAT2	0	0	0	0	0	0	0	0	0	0	0	0	0	2.978501551
MOGS	0	4.604420334	0	0	1.725492369	2.910007135	2.406714995	4.741350361	4.880969889	5.839552383	3.477262069	4.357085029	2.108798981	4.316478536
MOK	0	0	0	0	0.822914932	0	0	0	0	4.194713459	0	0.437680325	1.409613789	0
MON1A	0	0	0	0	1.343665422	0.785780152	0	0	0.650136019	0	0	3.137068392	0	2.15083115
MON1B	4.234127431	0	0	0	0	2.601261613	1.156610263	1.505449551	2.142706482	0	0	0.437680325	1.409613789	1.443828226
MON2	0	1.557691261	0	5.485584403	2.027120866	3.380219175	3.860230963	1.910232579	2.614437842	0	5.800607125	0.437680325	3.746845086	0
MORC1	0	0	0	2.695016475	0	0	0	0	0	0	0	0	0	0
MORC2	2.744617325	0	0	4.959578413	1.725492369	0	0.691234926	2.225972821	4.221010936	0	0	1.27363483	1.801154729	0
MORC3	0	0	0	0	0	3.477203378	0	0	1.712492151	0	1.59805967	1.044935762	2.362231647	1.443828226
MORC4	0	0	0	0	0	3.380219175	1.790213293	0	0	3.947350498	4.048156313	2.487363574	3.451535829	0
MORF4L1	6.117392287	4.353198832	0	5.485584403	4.443763585	4.679019938	4.71156469	4.52791953	4.425954794	4.791254332	1.59805967	4.544037981	3.991856769	4.04297346
MORF4L1P1	0	0	0	0	0	0	0.691234926	0	0	0	0	0	0	0
MORF4L2	2.582400457	0	2.358090052	0	6.052307368	5.401541321	6.30492098	4.927237525	5.659082685	7.272802842	0	6.755372304	6.331269828	6.160620314
MORF4L2-AS1	0	0	0	0	1.343665422	0	0	0	1.437200269	0	0	0	0	0
MORN1	0	3.662540727	0	0	0.822914932	0	2.406714995	0	0	0	0	0.437680325	0.870526625	0
MORN2	0	0	0	0	2.674197563	3.568076537	2.956301225	1.505449551	2.473664626	5.267132118	0	3.194050962	3.556833071	4.04297346
MORN3	0	0	0	0	0	0	0	1.505449551	0	0	0	0	0	0
MORN4	0	0	0	0	3.119317263	0.785780152	0	2.225972821	0	0	0	3.077742284	0.870526625	0
MOSMO	0	0	0	0	2.488992923	0	0	0	3.695508277	0	0	0.437680325	1.801154729	1.443828226
MOSPD1	0	0	0	0	0	0	1.507919015	2.484867199	0	0	0	0	0	0
MOSPD2	4.951220607	2.289140196	0	0	0	0	0	0	0	0	0	0	0	0
MOSPD3	0	0	0	0	0.822914932	1.29163226	2.026207028	1.505449551	1.437200269	2.596772624	0	1.044935762	0	0
MOV10	0	4.209017611	6.812839812	7.320058041	1.343665422	2.763877839	2.406714995	2.894712899	4.264395058	3.037964131	1.23362583	1.799490956	2.577726346	4.04297346
MOV10L1	0	0	0	0	0	0	1.507919015	0	0	0	0.744838155	0.437680325	0	2.623223858
MOXD1	0	0	0	0	0	0	3.353319882	0.940779887	2.142706482	0	0	0	0	0
MOXD2P	0	0	0	0	0	0	0	0	0	0	0	0	0	1.443828226
MPC1	0	0	7.528630473	0	3.814817152	2.601261613	1.156610263	1.505449551	3.337576711	4.864528756	0	4.052649988	3.746845086	2.978501551
MPC2	0	0	0	0	3.891572596	4.719230122	4.492704163	5.405327117	4.463668057	4.934260769	5.328965802	5.070693474	5.226760037	4.834240173
MPDU1	0	4.209017611	0	0	3.119317263	3.16418576	4.28095273	2.704295166	3.491556913	3.878263635	2.955659234	3.957117645	2.577726346	2.978501551
MPDZ	0.776327125	4.818315352	0	0	0	0	0	0	2.473664626	0	0	1.470991867	2.362231647	0
MPEG1	0	0	0	0	1.343665422	3.653563339	0	0	0	0	0	0	1.409613789	0
MPG	0	0	0	0	2.674197563	3.477203378	3.168424739	3.062903141	2.142706482	1.288454502	0	2.737859195	2.765176404	3.263348293
MPHOSPH10	0.776327125	3.133447576	0	0	3.119317263	3.16418576	2.564944027	0	2.742687817	5.491891702	0	4.357085029	2.362231647	2.978501551
MPHOSPH6	2.190243295	0	0	0	0	0	0	3.349882741	0	0	0	3.583419157	2.362231647	0
MPHOSPH8	0	7.410346699	5.716617729	7.950716418	3.891572596	2.910007135	3.168424739	2.894712899	3.416620144	3.472310611	5.063405467	3.077742284	1.409613789	4.04297346
MPHOSPH9	0	0	0	3.203736393	0	1.29163226	0	0	0	0.783524725	0	0	1.409613789	0
MPI	0.776327125	4.484270947	0	0	2.674197563	3.810693814	3.664327649	0	0	2.203719894	0	3.923814089	2.362231647	0
MPLKIP	0	6.263205778	5.772145688	6.555898939	3.5565118	0	2.707521591	0	3.817036991	4.589919186	3.386949928	4.331915899	3.746845086	2.978501551
MPND	0	0	0	0	0.822914932	0	0.691234926	2.484867199	1.437200269	0.783524725	0	0.437680325	1.409613789	1.443828226
MPP1	0	0	0	0	0	0	0.691234926	0	2.142706482	0	0	0	0	2.15083115
MPP2	0	0	0	1.902191631	2.276461768	0	3.263832295	2.484867199	0	0	0	2.184041663	0	1.443828226
MPP3	1.945255433	0	0	0	1.343665422	0	0	2.484867199	0	0	0	2.184041663	1.801154729	0
MPP5	0	0	0	4.680338568	0	1.29163226	0	1.910232579	0	0	0	2.575783696	2.362231647	1.443828226
MPP6	0	0	0	0	2.488992923	0	0.691234926	0	0	0	0	0	0	2.15083115
MPP7	0	0	0	0	0	0	0	0	1.096688453	0	0	0	0.870526625	0
MPPE1	0	6.226225273	0	0	0.822914932	0	2.228969597	0	0	3.648614934	0	3.401831182	0.870526625	0
MPPED2	0	0	0	0	0	0	0	2.704295166	0	0	0	0	0	0
MPRIP	5.40396175	0	0	0	2.838308911	3.16418576	2.026207028	0	4.13012104	0	6.668064556	3.744685216	0	1.443828226
MPST	0	0	0	0	2.488992923	4.255546717	4.411693802	3.349882741	4.033117774	0	0.744838155	3.194050962	0.870526625	3.501121485
MPV17	2.582400457	1.557691261	3.500455263	2.695016475	4.842131877	0	2.956301225	3.47446485	5.181802297	5.032919556	0	4.748086153	4.54627186	3.705195479
MPV17L2	0	0	0	0	1.343665422	4.551193292	1.507919015	0	0	0	0	0.437680325	2.577726346	2.15083115
MPZ	0	0	0	0	0	0	0	0	0	0	0	0.773025476	0	0
MPZL1	3.255980845	0	0	5.485584403	2.674197563	4.360972236	5.311935313	4.837285754	4.500420527	3.878263635	3.2906045	5.823869022	3.833222326	4.998534922
MPZL2	0	0	0	0	2.276461768	1.962029747	1.507919015	0.940779887	2.473664626	0	0	3.301678466	2.577726346	2.15083115
MPZL3	0	0	0	0	0	0	0	0	2.317655154	0	0	0	2.362231647	2.623223858
MR1	0	0	0	0	2.985644155	0	0	3.794303444	0	0	0	0	0	0
MRAP-AS1	0	0	4.687143027	0	0	0	0	0	0	0	0	0	0	0
MRAS	0	0	0	0	2.674197563	0	1.156610263	0	1.437200269	0	0	0	0	1.443828226
MRC1	1.27829989	0	0	0	0	0	0	0	0	0	0	0	0	0
MRC2	4.287759438	3.868564862	1.615160061	5.08124034	1.343665422	1.29163226	2.564944027	1.505449551	1.437200269	0	0	2.066889456	0.870526625	1.443828226
MRE11	0.776327125	5.842246907	0	0	1.343665422	3.16418576	1.507919015	0	3.253950278	2.90534723	0	1.799490956	0.870526625	0
MREG	0	0	0	0	2.027120866	2.207930873	2.026207028	0	2.969342773	3.472310611	3.386949928	2.812543834	2.765176404	0
MRFAP1	0	4.04881069	4.997827009	5.485584403	5.329762425	5.00598589	5.500033476	5.63624696	5.063978312	5.726173125	3.790765683	5.711263621	5.461828726	5.852343152
MRFAP1L1	0	2.289140196	0	0	3.647849625	5.069577404	4.085874279	5.130269003	4.671327021	4.589919186	0	4.499521574	3.556833071	2.15083115
MRGBP	0	0	0	0	0.822914932	1.29163226	1.790213293	0	2.142706482	0	0	1.27363483	0.870526625	2.15083115
MRGPRF	0	0	0	0	0	0	2.026207028	0	0	0	0	0	0	0
MRI1	0	1.557691261	0	0	0	0	0	0	0	0	0	0	0	0
MRLN	0	5.741014939	0	0	0	0	0	0	0	0	0	0	0	0
MRM1	0	0	0	0	1.725492369	0	0	0	0	0	0	1.799490956	0	0
MRM2	0	0	0	0	0	2.601261613	3.263832295	0.940779887	2.969342773	0	0	4.170917857	2.765176404	3.705195479
MRM3	0	0	0	0	2.027120866	0	1.156610263	3.213516923	3.874166203	1.958035232	0	0	2.108798981	0
MRNIP	0	6.226225273	0	6.956536032	0	0	2.83726725	0	3.253950278	0	0	1.644571115	1.801154729	2.978501551
MROCKI	0	0	0	0	0	0.785780152	0	0	0	4.136734261	0	0	0	0
MROH1	0	5.632139992	0	2.695016475	4.033822162	4.551193292	4.452767521	5.239651042	1.943576587	0	0	3.854807906	3.556833071	3.705195479
MROH2B	0	5.514373037	0	0	0	3.16418576	0	0	0	0	0	0	0	0
MROH8	0	0	0	0	0	0	2.406714995	0	1.096688453	0.783524725	0	0	1.801154729	0
MRPL1	0	0	4.687143027	0	0.822914932	0	3.263832295	0	1.096688453	4.454084094	0	0.773025476	0	0
MRPL10	0	3.662540727	0	0	1.725492369	1.29163226	2.406714995	1.505449551	3.165176507	4.934260769	0	1.799490956	2.362231647	3.263348293
MRPL11	5.223075322	0	0	0	0	4.081385285	2.707521591	3.589138771	0.650136019	2.759294285	3.076156965	2.066889456	2.765176404	2.978501551
MRPL12	0	0	0	0	0.822914932	1.29163226	0	1.505449551	0	1.958035232	2.679489135	1.470991867	0.870526625	1.443828226
MRPL13	0	0	0	0	5.558836812	1.665425998	4.492704163	2.894712899	4.264395058	5.603117722	2.955659234	5.894335089	5.319456014	4.648801855
MRPL14	7.693410657	0	5.598707156	0	4.033822162	5.038131994	4.959704685	4.882962586	4.425954794	3.037964131	0.744838155	4.453587697	4.906484467	4.546303752
MRPL15	0	0	0	0	3.7337475	3.380219175	3.664327649	4.40806263	4.13012104	4.714058233	6.141718581	5.671686857	4.494196978	3.883947461
MRPL16	0	2.289140196	0	0	0	3.952378956	4.234599927	3.973891347	0	4.791254332	0	2.812543834	2.108798981	0
MRPL17	2.890424121	0	0	0	4.223921452	2.601261613	4.325862492	6.20252909	3.817036991	4.899816029	1.888751064	4.38182258	4.945789628	2.623223858
MRPL18	0	5.451676684	0	0	3.241648346	2.417959452	3.860230963	4.055943166	3.982055328	4.405806842	0	5.144829863	4.201236563	3.705195479
MRPL19	0	0	0	0	2.985644155	0	1.790213293	3.062903141	1.437200269	2.203719894	0	3.015871571	2.577726346	0
MRPL2	0	0	0	0	3.354412486	1.665425998	1.790213293	2.225972821	3.165176507	0	2.518661994	1.470991867	1.409613789	0
MRPL20	0	0	0	0	3.7337475	0	4.745018511	0	2.86046181	4.454084094	2.130578824	3.923814089	4.737591334	2.623223858
MRPL20-DT	0	0	0	5.801058182	0	0.785780152	0	0	0	0	0	0	3.451535829	0
MRPL21	0	4.818315352	0	0	6.445021052	5.159999212	5.398574707	2.704295166	5.039213167	6.026766386	5.6339139	6.087171995	5.663908443	6.160620314
MRPL22	0	0	0	0	3.354412486	2.763877839	4.137172037	2.894712899	3.630676059	4.714058233	2.679489135	4.253661543	3.991856769	4.186197677
MRPL23	0	0	0	2.695016475	2.674197563	2.417959452	1.156610263	2.225972821	1.712492151	2.759294285	4.161456956	3.495480281	3.746845086	3.705195479
MRPL24	5.748047947	0	0	0	5.057320968	5.325433728	5.355905291	5.373679102	4.264395058	6.672232549	7.045514346	5.630993705	5.841129077	5.717334615
MRPL27	0	0	0	0	3.814817152	3.883275025	3.73262751	5.239651042	3.982055328	6.149119674	5.445413354	4.709520193	4.0650788	3.705195479
MRPL28	0	0	0	0	2.276461768	0.785780152	3.79783956	4.133578432	3.165176507	4.136734261	0	5.039938262	3.337943943	4.546303752
MRPL3	0	0	5.658866702	4.123238675	1.725492369	0	3.517188242	4.927237525	2.317655154	4.899816029	5.901914465	4.629150462	2.108798981	4.435962785
MRPL30	0	0	0	0	0	3.042686973	2.228969597	1.910232579	3.562792745	0	0	0	1.801154729	1.443828226
MRPL32	0	6.588675064	3.742085472	5.728418805	3.458998127	3.952378956	3.066258115	4.638578194	4.082434536	0	0	4.430060424	0	2.978501551
MRPL33	0	5.089371132	1.615160061	0	4.443763585	4.833544159	4.492704163	4.690879222	4.571230576	5.29390582	4.49985612	4.840218315	4.325645018	4.998534922
MRPL34	5.961108856	0	0	0	4.338025998	4.505937318	4.840963058	2.704295166	3.695508277	5.032919556	0.744838155	4.142247343	3.214638007	3.883947461
MRPL35	0	0	2.84606552	0	3.891572596	3.734266744	2.406714995	0	3.929119065	0	0	3.889723541	3.214638007	3.263348293
MRPL35P3	0	0	0	0	0	0	1.156610263	0	0	0	0	0	0	0
MRPL36	0	0	0	0	4.282101515	4.5950727	4.531564994	1.910232579	4.082434536	3.37536003	5.003879605	3.706027005	5.021326322	5.279812656
MRPL37	0	4.209017611	0	6.513294805	3.354412486	1.665425998	3.263832295	1.505449551	1.437200269	4.967902271	0	3.015871571	1.409613789	1.443828226
MRPL37P1	0	0	0	0	0	0	1.156610263	3.349882741	0	0	0	0	0	0
MRPL38	0	0	0	0	0.822914932	0	0	0	1.096688453	0	0	1.799490956	0	0
MRPL39	0	0	2.358090052	0	2.276461768	0	2.83726725	0	0.650136019	5.444883751	2.33763049	2.659096239	0	3.263348293
MRPL4	0	0	3.500455263	0	0.822914932	0	2.026207028	2.704295166	0.650136019	0	1.59805967	2.883551791	1.409613789	0
MRPL40	1.27829989	0	0	0	3.891572596	0	3.168424739	3.794303444	2.317655154	0	0	4.306299862	3.556833071	2.978501551
MRPL40P1	0	0	0	0	0	0	0	0	0	0	0	1.644571115	0	0
MRPL41	5.649062912	0	0	4.82670398	4.282101515	4.796436875	3.860230963	3.794303444	3.757551912	5.491891702	5.175559961	4.80406838	4.866078404	4.04297346
MRPL42	5.520553875	0	0	0	4.100011137	4.796436875	2.83726725	0	2.614437842	0	0	4.689843592	2.577726346	0
MRPL42P4	0	2.289140196	0	0	0	0	0	0	0	0	0	0	0	0
MRPL43	0	0	0	0	3.964449893	1.962029747	3.79783956	3.794303444	4.387229151	5.491891702	1.23362583	4.857959179	4.440171808	3.501121485
MRPL44	0	0	0	0	0	0	2.707521591	0	2.317655154	1.661746703	0	2.393168484	3.746845086	0
MRPL45	0	0	0	0	1.343665422	0	0	3.062903141	0	0	0	3.957117645	0	1.443828226
MRPL45P2	0	1.557691261	0	0	0	0	2.026207028	2.484867199	0.650136019	0	0	0.437680325	1.409613789	0
MRPL46	0	0	0	0	0	0	1.507919015	0	0	0	0	0	0	0
MRPL47	0	0	0	0	2.985644155	0	3.437579434	2.484867199	3.929119065	0	0	3.744685216	2.931047861	3.263348293
MRPL48	0	6.645802621	7.244433076	0	3.5565118	4.360972236	4.745018511	3.69536508	3.491556913	6.966580077	0	5.371713246	4.692087081	2.978501551
MRPL49	0	0	0	0	2.027120866	1.962029747	0.691234926	0	0	0	0	2.393168484	1.801154729	0
MRPL50	0	0	0	0	0	0	0	0	1.943576587	4.673853827	0	3.077742284	3.451535829	3.501121485
MRPL51	0	7.014493245	1.615160061	4.680338568	4.58912209	4.459215605	5.440018293	4.469235413	3.253950278	5.64531323	5.063405467	5.346800234	5.194488867	5.894677233
MRPL52	4.120484028	4.818315352	4.435265777	0	3.964449893	3.16418576	3.517188242	4.133578432	2.86046181	3.472310611	3.718542769	3.583419157	3.833222326	4.316478536
MRPL53	0	0	0	0	0	0	0	0	2.969342773	0	0	0	0	0
MRPL54	4.917592171	0	0	0	3.814817152	2.601261613	1.507919015	4.344180718	1.437200269	3.159410146	5.003879605	3.54011965	3.214638007	3.501121485
MRPL55	0	0	2.358090052	6.555898939	5.535107908	3.734266744	5.683767595	5.66267675	5.842030928	6.712481536	6.113834095	5.443970576	5.349076774	5.80872918
MRPL57	0	4.818315352	0	0	4.338025998	4.309222264	4.234599927	4.133578432	1.437200269	4.589919186	5.202287319	3.137068392	3.746845086	3.705195479
MRPL58	0	0	0	0	2.276461768	4.833544159	2.707521591	0	3.337576711	3.878263635	0	3.301678466	0.870526625	2.623223858
MRPL9	0	0	0	0	0.822914932	0	4.745018511	3.88689	2.742687817	3.72929506	0	3.583419157	4.134763362	3.501121485
MRPS10	0	0	0	1.902191631	2.838308911	3.653563339	3.592632963	3.47446485	3.491556913	5.346007194	0	2.951228148	3.451535829	0
MRPS11	0	0	6.152943899	0	2.985644155	0	3.437579434	0	2.86046181	3.648614934	0	4.199029691	2.577726346	2.978501551
MRPS12	4.736579764	5.317465924	0	0	3.119317263	4.459215605	3.437579434	4.40806263	3.491556913	1.288454502	5.328965802	4.709520193	4.866078404	2.623223858
MRPS14	0	0	0	0	5.693555341	4.309222264	4.28095273	4.277338559	4.852822415	4.967902271	5.489482155	4.11299549	5.093104058	4.435962785
MRPS15	0	0	0	0	2.838308911	0.785780152	2.707521591	1.505449551	3.874166203	0	0	3.301678466	3.746845086	0
MRPS16	0	5.317465924	0	0	4.953734848	3.734266744	5.01560095	4.133578432	3.817036991	0	0	4.840218315	3.991856769	4.744498404
MRPS17	0	0	0	0	2.985644155	0	0	0	0	2.413590642	0	2.066889456	0	2.978501551
MRPS18A	0	0	0	0	1.725492369	0	1.156610263	2.704295166	1.943576587	3.472310611	0	0.773025476	2.577726346	2.623223858
MRPS18B	0	0	0	0	2.985644155	0.785780152	3.920035641	2.225972821	1.712492151	3.947350498	0	3.352623732	3.746845086	2.623223858
MRPS18BP2	0	0	0	0	0	0.785780152	0	0	0	0	0	0	0	0
MRPS18C	0	0	0	1.902191631	0.822914932	1.665425998	0	0	1.437200269	2.413590642	0	0.773025476	0.870526625	0
MRPS2	0	0	0	0	2.027120866	0	3.920035641	1.910232579	2.473664626	4.013279614	2.130578824	0	0.870526625	0
MRPS21	1.945255433	5.24536825	3.742085472	6.751871093	6.457698547	5.932959296	5.631061766	6.128611437	5.135820851	6.70252407	6.609362503	6.033540149	5.882230037	6.630286253
MRPS22	0	0	0	0	0	0	0.691234926	0	0	3.72929506	0	0	0	2.15083115
MRPS23	0	0	0	0	3.354412486	4.360972236	4.032685071	0	3.757551912	2.413590642	0	4.499521574	4.134763362	5.146017939
MRPS24	0	0	0	0	0	0	0.691234926	0	0	0	0	0	0	0
MRPS25	0	0	0	0	2.027120866	0	1.507919015	2.894712899	1.712492151	0	0	3.137068392	2.108798981	2.15083115
MRPS26	0	0	2.358090052	0	4.721166276	5.13048385	4.745018511	3.349882741	4.671327021	2.596772624	0	4.406143102	5.515063627	3.705195479
MRPS27	0	0	0	0	3.814817152	0	2.956301225	0	2.473664626	1.661746703	6.677620143	3.889723541	3.079799898	4.546303752
MRPS28	0	1.557691261	0	0	2.276461768	0	1.790213293	0	1.096688453	1.661746703	2.33763049	2.066889456	1.409613789	2.15083115
MRPS30	3.713366233	0	0	0	5.671957846	5.159999212	5.70091683	5.609323933	5.248138188	7.425891436	6.070970024	5.850698742	4.737591334	4.186197677
MRPS30-DT	0	0	0	0	4.953734848	1.665425998	2.707521591	0.940779887	3.695508277	6.073873174	5.852149849	5.805701276	3.833222326	4.546303752
MRPS31	0	0	0	0	1.343665422	0.785780152	1.156610263	0	1.096688453	4.250452327	0	2.659096239	3.214638007	0
MRPS33	3.255980845	0	0	0	1.343665422	2.601261613	4.085874279	0	3.253950278	1.661746703	0	4.38182258	2.931047861	3.705195479
MRPS34	0	0	1.615160061	0	3.891572596	4.5950727	3.977459573	4.207248412	2.142706482	5.944666905	0	3.989669728	3.991856769	3.883947461
MRPS35	3.86220666	0	0	0	3.5565118	4.360972236	3.920035641	0	1.712492151	0.783524725	0	1.044935762	3.451535829	4.186197677
MRPS36	0	3.133447576	0	0	4.338025998	2.763877839	1.790213293	3.062903141	2.317655154	3.037964131	4.49985612	3.819026252	2.362231647	2.623223858
MRPS36P3	0	0	6.021638101	0	0	0	0	0	0	0	0	0	0	0
MRPS5	3.789705048	6.779445243	0	2.695016475	2.488992923	5.520092491	3.73262751	4.055943166	3.07057994	1.661746703	0	2.575783696	4.0650788	3.501121485
MRPS6	7.014552577	0	0	0	2.027120866	4.5950727	4.677316675	0	3.416620144	1.958035232	0	4.748086153	3.337943943	3.263348293
MRPS7	0	0	6.758885494	0	2.674197563	0.785780152	4.959704685	3.47446485	4.671327021	4.304117577	0	4.857959179	3.079799898	4.435962785
MRPS9	0	0	0	0	1.725492369	0	1.507919015	0	1.712492151	3.947350498	0	2.659096239	3.214638007	1.443828226
MRRF	0	0	0	0	1.343665422	4.505937318	2.564944027	3.69536508	0	0	0	3.015871571	0	2.15083115
MRRFP1	0	0	0	0	0	0	0	0	0.650136019	0	0	0	0	0
MRS2	0	0	0	0	2.838308911	3.734266744	1.790213293	0.940779887	0	0	0	3.015871571	4.440171808	4.435962785
MRTFA	0	0	6.552369591	0	1.725492369	0.785780152	0	4.40806263	1.096688453	0	0	2.812543834	0	0
MRTFB	4.389389001	0	1.615160061	0	3.458998127	0	2.406714995	0.940779887	3.07057994	3.37536003	0.744838155	0.773025476	0.870526625	3.263348293
MRTO4	7.046018852	0	0	5.485584403	2.838308911	4.637656821	0.691234926	4.055943166	1.437200269	0	0	2.659096239	3.079799898	4.04297346
MS4A1	0	6.498504418	0	0	0	0	0	0	0	0	0	0	0	0
MS4A10	0	0	0	0	0	0	0	2.484867199	0	0	0	0	0	0
MS4A14	0	0	0	0	0	5.00598589	0	0	0	0	0	0	0	0
MS4A2	0	0	0	0	0.822914932	0	0	3.213516923	0	0	0	0	0	0
MS4A4A	0	0	0	0	0	0	0	0	0	0	0	0	3.991856769	0
MS4A6A	0	0	0	0	2.674197563	2.417959452	0	3.47446485	2.317655154	1.288454502	0	0.773025476	3.451535829	0
MS4A7	1.649980817	0	0	0	4.493861449	4.869720898	3.860230963	2.225972821	3.562792745	4.500798005	0	3.782334524	2.362231647	4.998534922
MS4A8	0	0	0	0	0	0.785780152	0	0	0	0	0	0	0	1.443828226
MSANTD2	0	0	2.358090052	0	0	3.653563339	0	0	2.742687817	0	0	0	0	0
MSANTD3	0	0	0	0	0	0	0	0	2.969342773	2.413590642	0	0	2.931047861	0
MSANTD4	0	0	0	0	0	0	1.507919015	0	0	0	0	0.437680325	0	0
MSC	0	4.353198832	0	4.517429828	0	3.653563339	2.026207028	0	0	0	0	1.044935762	0	0
MSH2	0	0	0	0	3.458998127	0.785780152	0	3.88689	0	0	0.744838155	3.54011965	0.870526625	1.443828226
MSH3	0	0	0	3.579086399	2.276461768	0.785780152	1.507919015	0.940779887	1.096688453	0	2.130578824	0	0	0
MSH4	0	0	0	0	0.822914932	0	0	0	0	0	0	0	0	0
MSH6	0	0	0	0	0	1.29163226	2.707521591	0	2.142706482	3.037964131	0	2.951228148	2.108798981	1.443828226
MSI2	5.785815513	2.289140196	0	5.394620036	5.153965209	3.380219175	4.234599927	2.484867199	3.929119065	4.899816029	5.691644983	4.357085029	4.494196978	4.435962785
MSL1	0	6.226225273	0	0	3.354412486	1.665425998	3.664327649	4.277338559	4.463668057	0	1.888751064	3.744685216	2.362231647	4.648801855
MSL2	0	0	0	0	2.674197563	0	2.406714995	3.88689	0	3.37536003	0	2.066889456	1.409613789	0
MSL3	0	4.818315352	4.687143027	0	0	0.785780152	2.228969597	1.505449551	4.734396749	0	0	0	0.870526625	0
MSMB	0	0	0	0	0	0	0.691234926	0	0	0	0	0	0	0
MSMO1	0	0	0	0	0	0.785780152	2.83726725	0	3.562792745	4.454084094	0	0	3.746845086	2.978501551
MSN	0	3.133447576	5.598707156	2.695016475	2.488992923	3.16418576	0	5.880994862	4.176281628	0	0	0.437680325	3.654965042	2.15083115
MSR1	0	3.868564862	0	0	2.985644155	4.360972236	2.564944027	0	2.317655154	0	0	0	2.765176404	2.15083115
MSRA	0	0	0	0	0	0	0	0	0	0	0	0.437680325	0	0
MSRB1	6.782055028	0	0	0	0	0	2.406714995	0	3.630676059	4.632496825	1.59805967	0	0.870526625	3.883947461
MSRB2	0	4.353198832	0	0	4.721166276	5.100352015	4.234599927	2.225972821	4.387229151	5.686309606	5.765192992	5.467273907	5.319456014	6.052587083
MSRB3	0	5.24536825	3.500455263	0	0	1.29163226	0	0	0	0	0	0	0	0
MSS51	0	5.936838934	0	0	0	0	0	0	2.473664626	0	0	0	0	0
MST1	0	0	0	0	2.488992923	0.785780152	0	0	1.712492151	0	0	0.437680325	0.870526625	0
MST1L	0	0	0	4.82670398	0.822914932	0	2.564944027	0	0	3.37536003	0	0	1.801154729	0
MST1P2	0	0	0	2.695016475	1.343665422	0	1.507919015	1.505449551	0	2.759294285	0	0	0.870526625	0
MST1R	0	0	0	0	0	0	0	0.940779887	0	0	0	0	0	0
MSTN	0	0	0	0	0.822914932	0	0	0	0	0	0	0	0	0
MSTO1	0	1.557691261	0	7.415690753	0.822914932	2.910007135	2.228969597	3.88689	2.142706482	3.159410146	0	2.393168484	2.108798981	4.546303752
MSTO2P	0	3.662540727	0	0	0	0	0	2.894712899	0	0.783524725	0	3.137068392	1.801154729	0
MSX1	5.303390033	0	0	0	1.343665422	0	0.691234926	0	0	0	0	1.27363483	0.870526625	0
MSX2	4.883161129	0	0	0	0	2.763877839	2.228969597	0	0	3.037964131	0	3.015871571	2.362231647	1.443828226
MT-ATP6	9.280349073	7.581160804	8.633661967	5.297531935	8.923194452	8.433107975	8.446671533	8.548219457	8.537703015	7.764203915	7.807415897	9.263291219	8.711862198	8.57445097
MT-ATP8	1.649980817	0	1.615160061	0	2.488992923	1.665425998	2.026207028	0.940779887	0	1.661746703	1.23362583	2.393168484	2.108798981	2.15083115
MT-CO1	10.14395088	10.39875826	9.227380562	9.319466112	10.28394726	9.698239157	10.99771673	10.48736011	10.49265491	10.75296842	10.51843719	11.10783178	10.77417893	10.15688827
MT-CO2	9.617934161	8.676672812	8.783050927	8.890691125	9.84778547	9.763387003	9.268879709	9.320075179	9.304628781	10.14563756	9.802577545	10.06475429	9.725749854	9.492122839
MT-CO3	9.935037465	9.246676445	9.726246944	6.823367743	10.22120362	9.460971181	9.620506883	9.513994225	9.744532488	8.557707086	9.501373637	9.598830882	9.826582707	9.718163454
MT-CYB	9.997732856	8.703828379	8.618593309	8.7232244	9.274394822	8.694942525	9.411128661	8.931830133	9.294200461	9.153321481	7.807415897	10.22414705	9.42386676	8.824862905
MT-ND1	7.951964523	6.498504418	7.858646568	8.239162397	7.694084251	7.612960993	7.475924181	8.187761509	7.977671576	7.496745728	8.09099142	7.619431392	7.790093175	7.597581761
MT-ND2	7.853141468	8.276440666	7.819647033	4.123238675	8.740731939	8.601224905	7.990058588	7.566137433	8.56181218	7.918413822	8.184440524	9.680236795	8.602359333	8.118874969
MT-ND3	4.984083005	3.662540727	5.17307743	6.513294805	5.38390324	4.869720898	3.168424739	4.790115342	4.734396749	3.037964131	4.49985612	4.565791454	3.914718821	4.435962785
MT-ND4	9.611375866	9.374700169	9.075644876	9.113837943	9.737745914	9.698239157	9.820087943	9.872086621	9.918414287	9.437706237	8.526020784	10.53656893	10.2283302	9.569294064
MT-ND4L	0	3.133447576	0	0	3.458998127	2.601261613	4.28095273	4.055943166	3.253950278	3.947350498	1.888751064	5.711263621	3.746845086	2.623223858
MT-ND5	5.649062912	6.947910304	2.358090052	5.193435703	5.796943847	5.188922819	6.163629179	6.372279005	5.504831995	5.095132658	4.316291701	7.370278692	6.191103147	5.279812656
MT-ND6	5.564674412	6.753688794	6.487496023	4.517429828	5.535107908	5.60838368	4.930922876	6.20252909	5.311557533	5.764964716	5.422863653	5.651483752	5.755238274	5.074160212
MT-RNR1	4.951220607	5.514373037	4.79830595	0	6.085360084	6.307330702	5.783732306	5.553922035	5.332092566	4.589919186	5.6339139	4.66989491	5.488691706	6.35508034
MT-RNR2	9.390166794	7.919066724	8.094743693	9.033205247	10.33551502	10.58625778	9.668153181	9.975854845	9.819166952	9.359068841	10.63337847	8.956638492	10.0638996	10.76087055
MT-TC	1.649980817	1.557691261	0	0	0	0	0.691234926	0	0	0	0.744838155	0	0.870526625	0
MT-TE	0	0	0	0	0	0	0	0	0	0	0.744838155	0	0	0
MT-TL1	0.776327125	0	0	0	0	0	0	0	0	0	0	0	0	1.443828226
MT-TN	0	0	0	0	0	0	0	0	0	0	0	0	0	1.443828226
MT-TP	0	0	0	0	2.276461768	0	0.691234926	2.484867199	0.650136019	0	1.23362583	2.292391025	0.870526625	0
MT-TY	0	0	0	0	0	0	0	1.505449551	0	0	0	0.437680325	0	0
MT1A	0.776327125	0	0	0	1.725492369	4.018323614	3.664327649	3.062903141	3.817036991	4.136734261	3.477262069	3.495480281	4.596532371	2.623223858
MT1DP	0	0	0	0	0	0	0	0	0	0	0	0.437680325	0	0
MT1E	3.86220666	2.772196268	4.566694278	0	0	0.785780152	1.156610263	0.940779887	2.317655154	0	0	0	0	1.443828226
MT1F	0	0	0	0	0	0	0.691234926	3.213516923	2.142706482	0	3.718542769	1.939376531	0	2.15083115
MT1L	0	0	0	0	0	0	0	0	0.650136019	0	0	0	0	0
MT1M	0.776327125	0	3.210049569	0	0	0	0.691234926	0	0	0	0	0	0	1.443828226
MT1X	1.945255433	0	2.358090052	0	0	0.785780152	0.691234926	0	0	0.783524725	1.888751064	0.437680325	1.801154729	0
MT1XP1	0	0	0	0	0	0	0	0	0.650136019	0	0	0	0	0
MT2A	7.718038779	7.290073179	5.825615405	5.936207504	5.27351035	5.159999212	5.266582993	5.989376626	6.374718266	3.472310611	5.279621012	3.625456896	5.861825918	6.194905483
MT3	0	0	0	0	0	0	0	0	0	0	0	0.437680325	0	0
MTA1	0	0	0	0	1.725492369	0	0.691234926	2.484867199	1.096688453	0	0	0	0	0
MTA2	0	0	0	0	0	0	0	0.940779887	1.096688453	0	0	1.27363483	0	0
MTA3	0	0	0	0	2.276461768	3.380219175	2.956301225	0	1.096688453	0	3.642512878	4.892799544	2.362231647	0
MTAP	4.657297364	0	0	0	1.343665422	0	3.263832295	1.505449551	1.437200269	0	0	1.044935762	2.765176404	2.623223858
MTARC1	0	0	0	0	2.027120866	0	3.066258115	0	4.13012104	0	0.744838155	0.437680325	1.409613789	0
MTARC2	0	0	3.210049569	0	2.276461768	0	3.263832295	4.469235413	1.712492151	5.239852135	0	3.301678466	1.409613789	0
MTATP6P1	5.47504136	3.662540727	5.17307743	0	5.693555341	4.758349908	5.70091683	5.011908469	5.486628891	4.828356694	4.49985612	6.160487446	5.640143115	4.744498404
MTATP6P26	0	5.089371132	0	0	0	0	0	0	0	0	0	0	0	0
MTATP6P27	0	0	0	0	0	3.568076537	0	0	0	0	0	0	0	0
MTATP8P2	0.776327125	0	0	0	0	0	0	0	0	0	0	0	0	0
MTBP	0	0	0	0	0	0	0	0	2.317655154	0	1.23362583	3.077742284	0	1.443828226
MTCH1	2.582400457	4.604420334	5.470295189	6.987992353	4.917484713	4.939461604	5.01560095	4.690879222	4.425954794	5.839552383	0	4.857959179	3.654965042	4.435962785
MTCH2	4.917592171	0	0	0	2.488992923	4.459215605	4.032685071	4.40806263	3.630676059	4.673853827	5.092272017	5.201512627	3.991856769	4.998534922
MTCL1	0	0	0	0	1.343665422	2.763877839	2.707521591	0	1.437200269	0.783524725	0	2.737859195	3.654965042	4.316478536
MTCO1P12	3.022838078	3.133447576	0	0	2.985644155	2.763877839	1.790213293	3.062903141	3.07057994	1.288454502	3.386949928	2.184041663	3.337943943	2.623223858
MTCO1P19	0	0	0	0	0	0	0	0	1.437200269	0	0	0	0	0
MTCO1P2	0	0	0	0	0	0.785780152	0	0	0	0	0	0	0	0
MTCO1P53	0	0	0	0	0	0	0	0	0	0	0	0	0	1.443828226
MTCO2P12	0	0	0	0	0	0.785780152	0	0	0	0	0	0	0	0
MTCO2P19	0	0	0	0	0	0	0	0	1.437200269	0	0	0	0	0
MTCO2P2	0	0	0	0	0	0	0.691234926	0	0	0	0	0	0.870526625	0
MTCO3P12	0	0	0	0	0	0	0	0	0.650136019	0	0	0	0	0
MTCO3P43	0	4.914438	0	0	0	0	0	0	0	0	0	0	0	0
MTCO3P44	0	4.818315352	0	0	0	0	0	0	0	0	0	0	0	0
MTCP1	0	0	0	0	1.343665422	0	0	0	0	0	0	0	0	0
MTCYBP18	0	0	0	0	0	0	0	0	0	0	0	0.437680325	0	0
MTCYBP28	0	0	0	0	0	0	2.564944027	0	0	0	0	0	0	0
MTCYBP32	0	0	0	0	1.343665422	0	0	0	0	0	0	0	0	0
MTCYBP41	0	3.422114346	0	0	0	0	0.691234926	0	0	0	0	0	0	0
MTDH	0	6.14929295	5.716617729	4.680338568	5.796943847	6.239827781	5.289437357	5.553922035	4.463668057	2.203719894	6.041669695	6.391207665	5.732942104	6.125500493
MTERF1	0	0	0	0	0	1.665425998	0.691234926	0	2.86046181	0	3.477262069	0	0.870526625	0
MTERF2	0	0	0	0	2.027120866	1.29163226	3.353319882	0	0	0	0	2.184041663	1.409613789	1.443828226
MTERF3	0	0	0	0	4.033822162	3.883275025	2.406714995	0.940779887	3.757551912	2.759294285	0	5.008513105	3.337943943	3.263348293
MTERF4	0	0	0	0	2.027120866	0	1.507919015	1.505449551	2.742687817	2.90534723	0	1.939376531	0.870526625	2.15083115
MTF1	0	0	0	0	0	0	0	2.225972821	2.86046181	0	5.003879605	2.737859195	0	0
MTF2	0	0	0	0	2.985644155	0	0	0.940779887	2.317655154	0	0	0.773025476	0	1.443828226
MTFMT	0	0	4.687143027	0	1.343665422	0	2.228969597	2.225972821	1.096688453	0	0	0.437680325	1.409613789	2.623223858
MTFP1	0	3.133447576	0	0	0	0	0	0	0	0	0	0	0	0
MTFR1	0	0	0	0	0	0	0	0.940779887	1.437200269	0	0	1.27363483	1.801154729	1.443828226
MTFR1L	0	0	0	0	2.838308911	3.810693814	0.691234926	3.062903141	3.253950278	0	0	4.2266042	1.801154729	0
MTFR2	0	0	0	0	0	0	1.156610263	0	0	0	0	0	0	0
MTG1	0	1.557691261	0	0	0.822914932	0	1.507919015	1.910232579	1.096688453	1.288454502	0	1.799490956	0	2.15083115
MTG2	0	0	0	1.902191631	0	2.207930873	0	3.349882741	3.253950278	0	0	3.744685216	0.870526625	0
MTHFD1	4.951220607	1.557691261	0	1.902191631	2.027120866	2.207930873	1.507919015	2.225972821	3.337576711	5.095132658	1.888751064	2.292391025	1.801154729	2.623223858
MTHFD1L	6.13212838	0	1.615160061	6.676645639	0.822914932	1.665425998	3.437579434	0	2.86046181	0	0	1.644571115	0	4.316478536
MTHFD1P1	0	0	0	0	0	0	0	0	0	0.783524725	0	0	0	0
MTHFD2	0	0	7.752209411	0	4.493861449	3.380219175	1.156610263	2.894712899	2.473664626	0	1.59805967	3.352623732	2.765176404	2.623223858
MTHFD2L	0	0	0	0	2.488992923	1.29163226	1.156610263	1.910232579	3.562792745	4.304117577	0	2.487363574	2.108798981	2.623223858
MTHFD2P1	0	0	0	0	0	0	0	0.940779887	0	0	0	0	0	0
MTHFR	0	4.715328246	0	1.902191631	0.822914932	2.417959452	1.790213293	0.940779887	1.096688453	0	0	0	1.409613789	0
MTHFS	0	0	0	0	0	0	1.156610263	0	0	0	0	0	0	0
MTHFSD	0	4.04881069	0	0	1.725492369	0	2.83726725	2.894712899	0	0	0	0	0	1.443828226
MTIF2	0	0	0	4.82670398	0	0	0	0	0.650136019	0.783524725	0	1.27363483	0.870526625	0
MTIF2P1	0	0	6.152943899	0	0	0	0	0	0	0	0	0	0	0
MTIF3	0	0	0	0	1.725492369	3.16418576	0	4.055943166	0.650136019	0	0	2.737859195	2.931047861	3.501121485
MTLN	3.456636436	3.133447576	0	0	2.985644155	3.477203378	1.507919015	1.910232579	2.969342773	3.159410146	4.214936318	2.292391025	2.362231647	2.978501551
MTM1	0	0	0	0	2.027120866	0	0	0	0	0	0	0	0	0
MTMR1	0	0	0	0	1.725492369	0	2.83726725	2.225972821	3.253950278	4.405806842	0	1.470991867	2.577726346	2.15083115
MTMR10	0	0	0	0	0	0	0	0	0	0	0	0	0.870526625	0
MTMR11	0	4.818315352	0	0	4.100011137	0	2.026207028	2.894712899	3.757551912	3.563154254	1.888751064	0	2.108798981	3.501121485
MTMR12	0	2.772196268	0	0	1.343665422	2.207930873	0	3.213516923	2.317655154	0	0	3.077742284	0	3.705195479
MTMR14	0	5.24536825	2.358090052	0	1.343665422	0	0	0	0.650136019	3.805701253	0	3.248868131	0	1.443828226
MTMR2	0	0	0	0	0	0.785780152	3.066258115	0	2.614437842	1.288454502	0	2.393168484	2.362231647	1.443828226
MTMR3	0	0	0	0	0	0	2.228969597	0	0	0	0	0	0	0
MTMR4	3.255980845	1.557691261	0	0	2.985644155	4.796436875	1.507919015	0	0	2.413590642	1.888751064	3.583419157	0	2.15083115
MTMR6	6.336813007	0	0	0	0.822914932	0	0	0.940779887	1.943576587	0	0	1.044935762	2.577726346	1.443828226
MTMR8	0	0	0	0	0	1.29163226	0	0	0	0	0	0	0	0
MTMR9	0	0	0	0	2.027120866	0.785780152	0	0	0	0	0	0	3.451535829	2.15083115
MTMR9LP	2.582400457	0	0	0	0	0	0	0	0	0	0	2.292391025	0	0
MTND1P2	0	0	0	0	0	0	0	0	0	0	0	0	0	1.443828226
MTND1P23	6.04136576	4.209017611	6.273289594	6.227293585	6.052307368	6.253583405	4.71156469	6.030547835	5.626201756	4.500798005	6.209159272	4.976388166	5.798822769	6.052587083
MTND1P3	0	0	0	0	0	0	0	0	0	0	0	0	1.409613789	0
MTND1P4	0	0	4.901512891	0	0	0	0	0	0	0	0	0	0	0
MTND2P28	0	1.557691261	1.615160061	0	2.276461768	0.785780152	2.228969597	0	1.943576587	1.958035232	1.888751064	3.248868131	2.577726346	2.15083115
MTND2P31	0	0	0	0	2.488992923	0	0	0	0	0	0	0	0	0
MTND2P4	0	0	0	0	0	0	0	0	0	0	0	0	0	1.443828226
MTND2P6	0	0	6.963559101	0	0	0	0	0	0	0	0	0	0	0
MTND2P9	0	0	0	0	0	0	0	0	0.650136019	0	0	0	0	0
MTND3P5	0	4.209017611	0	0	0	0	0	0	0	0	0	0	0	0
MTND4LP22	0	2.772196268	0	0	0	0	0	0	0	0	0	0	0	0
MTND4LP9	0	0	0	0	0	0	0	0	1.943576587	0	0	0	0	0
MTND4P10	0	0	4.997827009	0	0	0	0	0	0	0	0	0	0	0
MTND4P12	0.776327125	0	0	0	1.343665422	0.785780152	1.156610263	0.940779887	1.096688453	0	0.744838155	1.27363483	0.870526625	0
MTND4P23	0	0	0	0	0	1.29163226	0	0	0	0	0	0	0	0
MTND5P19	0	0	6.234279249	0	0	0	0	0	0	0	0	0	0	0
MTND5P25	0	0	0	0	0	3.477203378	0	0	0	0	0	0	0	0
MTND5P26	0	0	0	0	2.488992923	0	0	0	0	0	0	0	0	0
MTND6P13	0	5.00455437	0	0	0	0	0	0	0	0	0	0	0	0
MTND6P14	0	0	3.948992394	0	0	0	0	0	0	0	0	0	0	0
MTND6P4	0.776327125	0	0	0	0	0	0	0	0	0	0	0.437680325	0	0
MTO1	0	0	0	3.203736393	3.647849625	3.16418576	1.156610263	0	1.437200269	0.783524725	0	1.644571115	1.409613789	1.443828226
MTOR	0	0	5.253316356	0	0	4.459215605	1.507919015	0	1.943576587	0	0	0	0	0
MTPAP	0	3.662540727	0	0	2.838308911	2.417959452	0	1.505449551	1.943576587	0	0	2.066889456	0.870526625	1.443828226
MTPN	0	0	6.021638101	0	4.58912209	3.042686973	3.437579434	0.940779887	2.742687817	3.27142188	3.076156965	1.799490956	3.833222326	3.263348293
MTR	0.776327125	3.133447576	0	0	3.964449893	3.042686973	2.406714995	3.213516923	4.63872714	4.546046659	2.33763049	1.470991867	0	2.15083115
MTRES1	0	0	1.615160061	0	2.027120866	3.27624238	1.156610263	4.055943166	0.650136019	3.27142188	0	1.939376531	0.870526625	3.263348293
MTREX	0	0	2.358090052	0	2.027120866	0	3.168424739	0	1.712492151	0	1.23362583	0	3.337943943	0
MTRF1	0	0	0	4.333755808	0	0	0	0	1.712492151	0	0	0	0	0
MTRF1L	0	4.209017611	0	1.902191631	0	0	1.790213293	1.910232579	1.096688453	0	0	0	0	0
MTRNR2L12	0	0	0	0	0	0	0	0	0	0	0.744838155	0	0.870526625	0
MTRNR2L8	0	0	0	0	0	0	0.691234926	0	0	0	0.744838155	0	0	0
MTRR	0	0	0	0	1.343665422	0.785780152	0	0	1.096688453	0.783524725	0	0	0	0
MTSS1	0	7.823262434	0	0	3.814817152	4.758349908	3.592632963	3.062903141	4.13012104	0	0.744838155	4.021503503	4.984052288	3.883947461
MTUS1	0	0	6.348281615	0	0	0.785780152	1.790213293	0	0	2.759294285	0	3.301678466	0.870526625	0
MTX1	0	0	0	0	2.276461768	3.477203378	1.507919015	2.704295166	0	0	0	3.401831182	2.577726346	3.263348293
MTX2	4.178424425	4.914438	0	0	2.838308911	3.810693814	3.437579434	3.88689	1.712492151	0	5.353019391	3.957117645	3.914718821	2.15083115
MTX3	0	0	0	0	2.488992923	0	0.691234926	0	2.742687817	0	0	0	3.451535829	2.15083115
MUC1	0	0	0	0	5.558836812	5.100352015	5.557651456	5.85830604	5.311557533	6.163709227	4.542316669	5.74978362	5.226760037	6.679545533
MUC12-AS1	0	0	0	0	0	0	0	0.940779887	0	0	0	0	0	0
MUC13	0	0	0	0	2.027120866	3.568076537	0.691234926	1.505449551	0.650136019	0	0	3.194050962	1.801154729	3.263348293
MUC16	0	0	0	0	0	0	0	0	0	0	0	0	0	2.15083115
MUC19	0	0	7.142770779	0	2.027120866	0	0	3.062903141	1.712492151	0	0	0	1.801154729	2.15083115
MUC20	0	0	0	3.579086399	0	0	1.156610263	0	0	0	0	0	0.870526625	0
MUC20-OT1	0	0	0	0	0	0.785780152	0	0	0	0	0	0.437680325	0	0
MUC3A	1.945255433	0	0	0	0	0	0	0	3.929119065	0	0	0	0	0
MUCL1	0	0	0	0	0	0	0	0	1.943576587	0	0	2.812543834	0	0
MUL1	0	0	2.84606552	0	4.033822162	0	3.664327649	2.704295166	0	0	0	4.38182258	0	2.978501551
MUS81	0	0	0	0	0.822914932	0	1.156610263	0.940779887	0.650136019	0	6.298574385	3.449415474	1.801154729	1.443828226
MUTYH	0	0	0	5.870214836	0	0.785780152	3.517188242	0	0	0	0	0	0	2.978501551
MVB12A	2.744617325	0	0	4.959578413	0.822914932	0	4.234599927	3.349882741	1.943576587	1.288454502	2.518661994	0	1.801154729	0
MVB12B	0	0	0	0	0.822914932	0	0	0	3.491556913	0	0	0.437680325	2.362231647	1.443828226
MVD	0	0	0	0	2.276461768	1.962029747	2.406714995	3.349882741	2.614437842	0	0.744838155	1.044935762	0.870526625	2.978501551
MVK	0	2.289140196	0	0	1.725492369	1.29163226	0.691234926	0	1.437200269	0.783524725	0	0	0	0
MVP	0.776327125	7.139093961	0	3.203736393	3.119317263	6.032060439	4.369416356	6.465300858	4.63872714	6.555382528	5.03394952	3.352623732	2.765176404	4.744498404
MX1	0	2.772196268	0	7.018777414	3.7337475	4.551193292	1.156610263	3.69536508	6.12695745	0	2.130578824	0.437680325	3.914718821	3.263348293
MX2	6.763245544	1.557691261	0	4.82670398	2.276461768	2.207930873	2.956301225	3.589138771	1.096688453	0.783524725	0	0	2.108798981	1.443828226
MXD1	0	0	4.79830595	0	2.674197563	0	0	0.940779887	0	3.159410146	0	3.137068392	1.801154729	0
MXD3	0	0	0	0	1.343665422	0	1.790213293	2.704295166	1.943576587	4.194713459	0	0	0.870526625	0
MXD4	0.776327125	3.662540727	4.290653138	4.959578413	3.814817152	3.27624238	4.137172037	5.274343332	2.473664626	0	3.718542769	2.883551791	3.214638007	2.623223858
MXI1	0	0	0	0	2.276461768	0.785780152	0.691234926	0.940779887	0	1.661746703	6.629196435	2.184041663	2.362231647	3.501121485
MXRA5	1.649980817	2.289140196	6.520297422	1.902191631	2.027120866	2.207930873	4.325862492	1.910232579	1.712492151	3.159410146	0	4.052649988	2.577726346	2.978501551
MXRA7	1.649980817	0	3.742085472	0	0	1.962029747	2.228969597	0	2.142706482	0	0	3.015871571	0	1.443828226
MXRA8	6.949483115	6.109231593	5.926953458	7.295125447	1.343665422	0.785780152	3.437579434	3.213516923	3.253950278	0	0	1.799490956	0	1.443828226
MYADM	0	3.133447576	4.79830595	4.959578413	1.725492369	2.417959452	3.592632963	2.484867199	2.614437842	2.596772624	2.518661994	3.495480281	2.577726346	1.443828226
MYB	0	0	0	0	2.674197563	3.734266744	3.73262751	3.213516923	2.86046181	3.037964131	0	3.301678466	2.577726346	2.15083115
MYBBP1A	0	2.772196268	0	0	0	0	1.156610263	0	2.86046181	1.661746703	3.987984556	1.27363483	0	0
MYBL1	0	0	0	0	3.241648346	0	0	3.062903141	2.86046181	0	0	2.184041663	0.870526625	2.978501551
MYBL2	0	0	0	0	3.241648346	2.417959452	2.707521591	2.225972821	3.817036991	0	0	0	0	3.501121485
MYBPC3	0	0	0	0	0	0	0.691234926	0	0	0	0	0	0	0
MYC	5.961108856	0	4.901512891	0	4.391863286	3.16418576	4.642235839	0	3.630676059	0	0	4.840218315	0.870526625	2.978501551
MYCBP	0	0	0	0	2.674197563	0	0	3.794303444	1.437200269	3.472310611	0	3.301678466	2.931047861	2.15083115
MYCBP2	0	2.289140196	0	7.368666659	2.276461768	0.785780152	1.507919015	0.940779887	4.306512547	5.095132658	7.545668983	1.044935762	1.801154729	2.15083115
MYCL	0	0	0	0	0.822914932	0	0	2.484867199	2.742687817	0	0	2.292391025	1.409613789	0
MYCT1	4.339468937	0	2.84606552	0	0	0	0	0.940779887	0	0	0	0	0	0
MYD88	0	0	0	0	0	0	2.228969597	0	2.969342773	0	0	0	0	0
MYDGF	4.287759438	2.289140196	0	0	4.493861449	5.880733226	5.311935313	4.344180718	4.571230576	6.341056464	4.9417916	6.009930357	5.406553968	5.074160212
MYEF2	0	0	0	0	3.354412486	0	2.83726725	0	0	1.661746703	1.23362583	3.449415474	0	2.15083115
MYEOV	0	0	0	0	0	0	0	0	2.317655154	0	0	0	0	0
MYG1	0	0	0	0	2.488992923	2.207930873	0.691234926	3.062903141	0	4.076327071	0	0.437680325	1.409613789	3.501121485
MYG1-AS1	0	0	0	0	0	0	1.507919015	0	0	0	0	0	0	0
MYH10	3.255980845	0	5.877174024	0	0.822914932	5.245086479	0	4.741350361	2.473664626	0	0	0.437680325	2.765176404	4.316478536
MYH11	0	3.868564862	0	0	0	0	0	0	0	0	0	0	0	0
MYH13	0	0	0	0	0	0	1.156610263	0	0	0	0	0	0	0
MYH14	0	0	2.84606552	0	0	0	0	0	0	0	0	0	0	0
MYH15	0	0	0	0	0	0	0	1.505449551	0	0	0	0	0	0
MYH2	0	0	0	0	0	0	0	3.062903141	0	0	0	0	1.409613789	0
MYH3	0	0	0	0	0	0	0	2.225972821	0	0	0	0	0	0
MYH7B	0	0	0	0	0	0	0	0	0	0	0	1.939376531	0	0
MYH9	3.456636436	7.551570408	8.334939668	4.517429828	5.605154918	6.124789521	5.7346156	6.687505652	6.344714479	3.27142188	5.353019391	5.22904017	5.378101589	5.619756265
MYL12A	6.613767733	5.890318037	0	7.868597239	4.391863286	5.629637308	5.480304519	4.690879222	5.504831995	5.371368864	3.987984556	5.936690249	6.089471538	5.935804404
MYL12B	7.03821639	4.715328246	7.622259099	0	6.101606742	5.983360628	6.802706475	6.495021399	6.413776669	6.915771628	7.307958507	7.164693585	7.359143753	6.499235594
MYL5	0	0	0	0	0.822914932	0.785780152	0	4.133578432	2.142706482	0	5.376678511	0.773025476	2.765176404	3.501121485
MYL6	7.151041386	7.930607012	8.809832169	7.569161452	7.576954478	7.71093736	7.768030551	6.988463056	7.526067239	8.47238065	8.26904601	7.660447374	7.790093175	7.928245396
MYL6B	0	0	0	2.695016475	1.725492369	0	2.564944027	3.794303444	1.712492151	0	0	3.666304327	2.931047861	2.623223858
MYL9	4.883161129	5.687604272	4.290653138	1.902191631	0	0.785780152	3.263832295	0.940779887	2.742687817	0	4.364418468	2.951228148	0	0
MYLIP	0	7.307881278	0	0	4.443763585	5.159999212	2.406714995	3.973891347	4.63872714	0.783524725	6.335261342	4.357085029	4.824507984	1.443828226
MYLK	0	4.484270947	6.939507463	0	1.343665422	0	1.507919015	4.58430958	0.650136019	4.136734261	0	0	0	1.443828226
MYLK-AS1	0	0	0	0	1.725492369	0	0	0	0	0	0	0	0	0
MYLK3	0	0	1.615160061	0	0	0	0	0	0	0	0	0	0	0
MYLK4	0	0	5.877174024	0	0	0	0	0	0	0	0	0	0	0
MYLPF	0	0	0	0	0	0	0	0	0	0	0	0	0.870526625	0
MYNN	0	0	0	0	2.276461768	0	2.228969597	0	2.86046181	4.013279614	0	3.015871571	2.362231647	0
MYO10	0	4.209017611	0	0	3.119317263	1.29163226	2.406714995	3.062903141	1.943576587	0	0	2.575783696	2.108798981	1.443828226
MYO15A	0	0	0	4.82670398	1.343665422	0	0	0	1.096688453	0.783524725	0	0.773025476	0.870526625	0
MYO15B	0	0	5.825615405	2.695016475	1.343665422	4.939461604	0	4.837285754	2.86046181	5.320191692	0	3.248868131	1.801154729	3.263348293
MYO18A	0	4.715328246	0	0	0	0	0.691234926	0	0	0	0	0	0	2.978501551
MYO19	0	0	0	0	0	0	2.83726725	0	0.650136019	0	1.23362583	2.292391025	0	1.443828226
MYO1B	5.728786813	0	6.384364742	3.203736393	2.674197563	2.601261613	4.452767521	3.88689	2.86046181	5.154773496	0	2.883551791	3.833222326	4.435962785
MYO1C	6.872590876	2.289140196	1.615160061	6.597280937	3.964449893	4.141805522	4.186708262	5.204103913	3.630676059	4.013279614	2.679489135	4.521951473	3.654965042	4.04297346
MYO1D	0	4.353198832	1.615160061	0	2.027120866	0	2.228969597	2.225972821	0.650136019	0	0	0	0.870526625	2.623223858
MYO1E	0	1.557691261	0	4.517429828	0.822914932	2.207930873	0	0	3.817036991	3.27142188	0	0	0	2.15083115
MYO1F	0	3.422114346	5.975072414	0	2.276461768	4.309222264	0	1.505449551	3.253950278	0	0	1.044935762	2.362231647	2.15083115
MYO1G	0	0	0	0	0	0	2.564944027	0	0	0	0	0	0	0
MYO3A	0	0	0	0	0	0	0	0	1.437200269	0	0	0	0	0
MYO3B	0	0	0	0	0.822914932	0	0.691234926	1.505449551	0	0	0	1.644571115	0	0
MYO3B-AS1	0	0	0	0	1.725492369	0	0	0	0	0	0	0.437680325	0	0
MYO5A	0	0	4.290653138	7.982298504	2.674197563	2.207930873	0	1.505449551	0	0	0	1.939376531	0	0
MYO5B	0	0	0	0	2.488992923	1.665425998	3.664327649	2.484867199	2.614437842	0.783524725	2.679489135	0	0	0
MYO5C	0	0	0	0	3.5565118	1.962029747	4.085874279	1.505449551	1.096688453	3.27142188	4.62366318	2.883551791	2.108798981	2.623223858
MYO6	6.231270118	7.307881278	0	0	6.393166793	5.932959296	4.677316675	4.055943166	5.592553915	4.304117577	5.422863653	6.322590443	4.906484467	6.014700254
MYO7A	0	1.557691261	0	0	3.119317263	1.29163226	3.592632963	0	0	0	0	4.083138235	0.870526625	0
MYO9A	3.456636436	0	0	4.123238675	1.343665422	0	2.707521591	3.213516923	2.614437842	3.72929506	2.130578824	4.052649988	0.870526625	2.978501551
MYO9B	7.359513785	5.317465924	0	0	1.343665422	4.905012623	3.860230963	2.894712899	4.764926921	1.958035232	0	0	3.214638007	2.623223858
MYOCD	0	0	0	0	0	0	1.790213293	0	0	0	0	0	0	0
MYOF	3.632761231	1.557691261	6.552369591	4.123238675	2.838308911	4.833544159	3.73262751	3.69536508	4.824114828	3.27142188	0.744838155	3.625456896	3.914718821	3.263348293
MYOM1	0	2.289140196	1.615160061	0	0	0	0	0	0	0	0	0	0	0
MYOM2	0	3.422114346	0	0	0	0	0	0	0	0	0	0	0	0
MYOM3	0	0	0	0	0	1.29163226	0	0	0	0	0	0	0	0
MYORG	0	0	0	0	0	0	3.263832295	0	0	0	0.744838155	0.773025476	0.870526625	2.978501551
MYOT	0	0	0	0	0	0	0	0	1.096688453	0	0	0	0	0
MYOZ3	0	0	0	0	0	0	0	3.589138771	1.712492151	0	0	0	0	0
MYPOP	0	1.557691261	0	0	0	0	0.691234926	0	0.650136019	0	0	0	0.870526625	1.443828226
MYRFL	0	0	0	0	0	0	0.691234926	0	0	0	0	0	0	0
MYRIP	0	4.715328246	0	0	0	0	0	0	0	0	0	0.773025476	0	0
MYSM1	0	0	0	0	1.343665422	1.29163226	2.026207028	1.505449551	2.969342773	0	0	0	0	0
MYT1	0	0	0	0	0	0	0	0	2.142706482	0	0	0	0	0
MYT1L	0	0	2.84606552	0	0	0	2.228969597	0	0	0	0	0	0	0
MZB1	0	2.289140196	0	0	2.838308911	0.785780152	0	3.794303444	3.562792745	0	0	3.923814089	3.556833071	3.883947461
MZF1	0	5.24536825	0	0	3.5565118	2.601261613	2.026207028	2.225972821	1.712492151	1.661746703	1.23362583	2.659096239	0.870526625	1.443828226
MZF1-AS1	0	0	0	0	0	0	1.156610263	0	0	0	0	0	0	0
MZT1	0	0	0	0	2.488992923	2.910007135	0.691234926	0	0	0	0.744838155	2.066889456	3.079799898	2.15083115
MZT2A	5.108522355	0	0	0	4.223921452	3.380219175	4.492704163	4.344180718	4.387229151	5.320191692	5.868929512	4.544037981	4.264781396	5.975791578
MZT2B	1.945255433	1.557691261	3.742085472	2.695016475	2.838308911	3.883275025	3.664327649	3.47446485	3.253950278	3.805701253	4.773767687	4.052649988	3.746845086	2.15083115
N4BP1	0	0	0	1.902191631	1.725492369	0	1.790213293	2.225972821	0.650136019	5.346007194	0	0	0	0
N4BP2	0	4.209017611	0	5.870214836	3.354412486	0.785780152	1.790213293	0	0	0	0	0	0	0
N4BP2L1	0	0	5.17307743	0	1.343665422	0	0.691234926	0	2.142706482	0	0	0	0	0
N4BP2L2	6.146715476	6.645802621	3.948992394	1.902191631	4.163296188	2.601261613	1.507919015	2.225972821	2.969342773	0	4.49985612	3.137068392	2.931047861	3.705195479
N4BP2L2-IT2	0	0	0	0	0.822914932	0	0	0	0	0	0	0	0	0
N4BP3	0	0	0	0	0	0	1.790213293	0	0	0	4.41099147	2.393168484	0.870526625	0
N6AMT1	0	0	0	0	2.276461768	0	1.507919015	0	2.614437842	0	0	2.883551791	1.801154729	0
NAA10	0	0	6.110489431	0	2.276461768	4.758349908	3.73262751	3.062903141	2.742687817	3.037964131	4.808974499	3.625456896	2.765176404	2.623223858
NAA15	0	6.263205778	2.358090052	2.695016475	3.119317263	3.653563339	0	4.055943166	2.614437842	0	0	3.854807906	2.765176404	3.883947461
NAA16	0	0	0	0	0	0.785780152	0	0	3.817036991	0	0	0	0	0
NAA20	0	0	0	0	4.282101515	3.653563339	3.353319882	1.910232579	5.181802297	4.632496825	1.59805967	5.953290166	5.093104058	4.316478536
NAA25	0	0	6.64451796	2.695016475	0.822914932	3.042686973	1.790213293	0	0	4.673853827	0	0	2.108798981	2.978501551
NAA30	0	0	0	0	2.488992923	1.665425998	0	0.940779887	2.86046181	3.037964131	0	1.939376531	2.765176404	0
NAA35	4.657297364	0	0	4.680338568	0	1.962029747	2.406714995	0	0	0	0	3.352623732	2.108798981	0
NAA38	0	0	5.329326751	0	4.989096418	4.869720898	3.977459573	5.130269003	4.264395058	5.857611968	5.817993444	4.766989296	4.906484467	4.546303752
NAA40	0	0	3.210049569	0	0	0	3.066258115	0	3.491556913	0	0	2.812543834	0.870526625	0
NAA50	0	0	0	0	3.891572596	3.27624238	2.026207028	1.505449551	3.491556913	0	1.23362583	2.184041663	3.079799898	4.04297346
NAA60	0	5.687604272	0	1.902191631	2.674197563	4.141805522	2.83726725	3.213516923	2.742687817	2.90534723	1.59805967	2.184041663	0.870526625	0
NAA80	0	4.604420334	3.210049569	5.08124034	0.822914932	0	0	0.940779887	0	0	0	0.437680325	0	0
NAAA	0	0	3.210049569	0	0	0	0	1.505449551	0	2.203719894	0	3.077742284	0	0
NAALADL1	0	0	0	5.193435703	0	0	0	0	0	0	0	0	0	1.443828226
NAALADL2	0	0	0	0	3.241648346	1.962029747	1.790213293	3.589138771	2.473664626	0.783524725	0	3.495480281	0	2.623223858
NAB1	0	0	0	0	0	1.665425998	0.691234926	1.505449551	0	0	0	0.437680325	1.409613789	0
NAB2	0	0	1.615160061	3.876667146	2.276461768	0	2.956301225	0	0	0	0	0	0	0
NABP1	0	3.133447576	0	3.203736393	0	0	1.156610263	0	1.096688453	0	0	2.184041663	1.409613789	0
NABP2	0	1.557691261	3.210049569	3.579086399	3.119317263	0	1.156610263	3.213516923	2.86046181	1.288454502	2.518661994	2.951228148	2.362231647	0
NACA	1.649980817	5.169477141	0	5.485584403	6.101606742	5.473834344	5.57635719	5.609323933	5.11226862	6.26190268	5.422863653	6.385102857	6.141182095	5.34232749
NACA4P	0	0	0	0	0	0	1.156610263	0	0	0	0	0	0	1.443828226
NACC1	0	0	0	0	0	0	0.691234926	0.940779887	0	0	0	0	0	0
NACC2	0	0	0	0	2.985644155	0	1.156610263	1.505449551	1.712492151	0	0	1.644571115	0.870526625	0
NADK	0	5.451676684	0	0	1.343665422	3.477203378	3.73262751	0.940779887	1.096688453	0	0	0	0	0
NADK2	0	0	0	0	1.343665422	1.665425998	0.691234926	4.207248412	1.096688453	4.304117577	3.2906045	0	0.870526625	0
NADSYN1	0	5.169477141	0	0	6.325612821	6.032060439	6.349102011	6.810795782	4.935669046	6.328162085	6.751868443	5.969701251	5.021326322	6.089504367
NAE1	0	0	3.210049569	7.902007886	1.725492369	0.785780152	3.168424739	0.940779887	0	2.203719894	1.888751064	3.449415474	2.765176404	3.501121485
NAF1	4.736579764	0	0	1.902191631	0	0	0.691234926	0	0	0	0	0	0	0
NAGA	0	0	6.152943899	0	0	2.207930873	3.592632963	3.973891347	1.437200269	0.783524725	3.076156965	2.066889456	3.833222326	0
NAGK	0	5.687604272	3.500455263	3.203736393	4.762625371	5.586812258	4.606280666	4.344180718	5.332092566	4.500798005	0.744838155	5.173449607	4.692087081	4.435962785
NAGLU	6.336813007	5.687604272	0	6.329058447	2.838308911	4.018323614	2.707521591	0	2.142706482	0	0	3.301678466	2.931047861	3.705195479
NAGPA	0	0	0	0	0	0.785780152	0	0	0	0	0	0	0	0
NAIF1	0	6.498504418	0	0	0	2.417959452	0	0	1.943576587	0	0	0	0	0
NAIP	0	0	0	0	0	0	0	0	0.650136019	0	0	0	0	0
NALCN	0	0	0	0	0	0	1.156610263	0	0	0	0	0	0	0
NALCN-AS1	0	0	0	0	0	0.785780152	0	0	0	0	0	0	0	0
NALT1	0	0	0	0	0	0	0.691234926	0	0	0	0	0	0.870526625	2.15083115
NAMPT	0	0	0	3.579086399	3.891572596	3.952378956	4.137172037	3.349882741	1.712492151	0	0	3.782334524	2.577726346	2.15083115
NANOG	0	2.289140196	0	0	0	0	0.691234926	0	0	0	0	0	0	0
NANOGP1	0	0	4.129913281	0	0	0	0	0	0	0	0	0	0	0
NANOGP4	0	4.818315352	0	0	0	0	0	0	0	0	0	0	0	0
NANOS1	0	0	0	0	0	0	1.156610263	0	1.096688453	0	0	1.939376531	0.870526625	0
NANOS3	0	0	0	0	0	0	0	0	0	0	0.744838155	0	0	0
NANP	1.945255433	0	0	0	0	0	2.707521591	0	0	0	0	0	0	1.443828226
NANS	0	1.557691261	0	3.579086399	0.822914932	2.417959452	0.691234926	2.894712899	2.969342773	0	4.84334257	3.854807906	2.931047861	2.978501551
NAP1L1	0	5.451676684	5.17307743	4.517429828	5.776850396	5.13048385	4.871577189	3.88689	5.626201756	4.864528756	3.076156965	5.100806713	4.737591334	5.214465748
NAP1L2	0	4.209017611	0	0	0	1.29163226	0	0	0	0	0	0	0	1.443828226
NAP1L4	0	0	0	0	2.027120866	3.380219175	3.168424739	2.484867199	1.943576587	1.288454502	0	3.782334524	1.801154729	1.443828226
NAP1L5	0	0	0	0	2.838308911	0	0	1.505449551	0	0	0	0	0	0
NAPA	0	0	0	0	2.488992923	1.29163226	3.437579434	2.225972821	4.033117774	3.159410146	0	3.401831182	0.870526625	2.15083115
NAPA-AS1	0	0	0	0	1.725492369	0	0	0	0	0	0	0	0.870526625	0
NAPB	0	0	0	0	0	2.207930873	1.790213293	4.055943166	0	4.589919186	0	0	0.870526625	0
NAPEPLD	0	0	0	1.902191631	0	0	0	0.940779887	0	0	0	0	0	0
NAPG	2.190243295	0	0	4.123238675	0	0.785780152	2.707521591	4.055943166	0	0	0	1.644571115	2.931047861	0
NAPRT	0	5.574457843	3.210049569	0	0.822914932	4.5950727	3.592632963	2.894712899	3.982055328	0	0	2.575783696	2.765176404	4.186197677
NAPSB	0	2.289140196	0	0	1.343665422	4.081385285	0	0	0	0	0	2.575783696	1.801154729	3.501121485
NARF	0	7.883881429	0	6.924378526	4.282101515	3.380219175	2.026207028	2.704295166	2.969342773	0	0	5.295645213	3.337943943	1.443828226
NARS1	0	0	6.021638101	0	4.391863286	3.952378956	2.956301225	4.277338559	3.929119065	3.563154254	1.59805967	3.625456896	5.093104058	1.443828226
NARS2	0	0	0	0	3.647849625	4.5950727	5.557651456	4.790115342	4.671327021	4.405806842	3.642512878	5.13030423	3.914718821	3.501121485
NASP	0	6.299262006	5.975072414	0	2.985644155	3.477203378	3.437579434	3.88689	3.07057994	0.783524725	0	0	0.870526625	2.978501551
NAT1	0	0	0	0	2.027120866	0	0	1.505449551	1.712492151	0	0	3.923814089	4.0650788	0
NAT10	0	2.289140196	6.273289594	0	0.822914932	2.910007135	1.156610263	3.794303444	1.712492151	4.194713459	2.130578824	3.625456896	1.409613789	2.978501551
NAT14	0	0	0	0	0.822914932	2.207930873	1.156610263	0	3.253950278	3.37536003	0	2.184041663	2.577726346	1.443828226
NAT2	0	0	0	0	0	0	0	2.484867199	0	0	0	0	0	0
NAT8L	0	0	0	0	0	1.29163226	1.507919015	2.704295166	0	0	0	0.773025476	0	0
NAT9	7.378177389	7.014493245	0	0	2.276461768	5.272369121	4.777714139	4.58430958	1.096688453	0	0	2.883551791	1.801154729	1.443828226
NATD1	6.481926078	0	0	0	1.725492369	1.962029747	0	0	3.416620144	0	0	0	0	2.15083115
NAV1	0	5.687604272	5.329326751	6.597280937	3.119317263	4.459215605	3.977459573	5.239651042	1.943576587	4.791254332	0	2.575783696	2.362231647	4.186197677
NAV2	4.287759438	5.792518655	1.615160061	0	2.488992923	1.962029747	3.437579434	3.794303444	2.317655154	1.288454502	1.59805967	2.575783696	1.409613789	3.501121485
NAV2-AS3	0	0	0	0	0	0	0	0	2.142706482	3.947350498	0	2.575783696	0	0
NAV3	0	0	6.520297422	0	0	0	0	0	0	0	0	0	0	0
NAXD	0	5.890318037	0	0	2.674197563	0	1.507919015	0.940779887	3.165176507	0	0	4.785647957	2.362231647	4.04297346
NAXE	0.776327125	3.662540727	0	1.902191631	5.966202603	4.41093002	6.729385879	4.277338559	6.150273017	6.880877198	5.783008721	6.479809075	6.255086098	6.471533892
NBAS	0	0	0	3.876667146	0	2.207930873	2.707521591	3.88689	2.142706482	2.90534723	2.33763049	4.629150462	0.870526625	0
NBDY	0	0	4.435265777	0	3.354412486	0	3.517188242	3.47446485	1.096688453	0	0	3.989669728	3.556833071	0
NBEAL1	0	0	0	0	0	0.785780152	1.790213293	0.940779887	0	4.076327071	0	2.066889456	0	0
NBEAL2	4.917592171	2.772196268	0	6.059773613	2.276461768	3.653563339	2.026207028	4.52791953	3.07057994	1.958035232	5.765192992	2.883551791	0.870526625	4.546303752
NBL1	4.339468937	5.386131408	1.615160061	5.999313076	1.725492369	0	0.691234926	2.225972821	3.07057994	0	4.161456956	1.470991867	0.870526625	1.443828226
NBN	0	0	0	0	4.391863286	2.910007135	2.707521591	3.47446485	3.337576711	1.661746703	0.744838155	4.331915899	2.362231647	2.15083115
NBPF1	0	0	0	0	3.119317263	0	2.564944027	2.225972821	2.614437842	1.661746703	0	2.292391025	2.108798981	0
NBPF10	0	0	0	0	1.725492369	3.042686973	1.507919015	0.940779887	0	0	0	1.27363483	0	0
NBPF11	0	5.317465924	0	5.394620036	1.725492369	2.763877839	2.228969597	2.894712899	4.221010936	0	0	0.773025476	2.108798981	1.443828226
NBPF12	0	6.299262006	0	4.123238675	2.027120866	2.910007135	2.406714995	0.940779887	1.712492151	0	0.744838155	4.11299549	2.577726346	3.501121485
NBPF14	0	0	0	0	2.276461768	3.810693814	2.956301225	0.940779887	3.165176507	1.661746703	0.744838155	2.575783696	3.079799898	2.623223858
NBPF15	0	5.574457843	0	6.788062274	0.822914932	2.207930873	3.437579434	0	3.817036991	0.783524725	0	3.248868131	2.931047861	3.263348293
NBPF19	0.776327125	1.557691261	0	2.695016475	4.033822162	4.973107152	2.564944027	3.47446485	2.317655154	2.203719894	0	1.044935762	0	1.443828226
NBPF20	0	1.557691261	0	0	1.343665422	1.29163226	0	0	1.712492151	0	0	2.292391025	1.801154729	0
NBPF25P	0	0	0	4.680338568	0	0	0.691234926	0	1.096688453	0	0	0.773025476	0	0
NBPF26	0	0	0	0	1.343665422	0	0	0	0	0	0	0	1.409613789	0
NBPF3	0	0	2.358090052	0	0	0	2.026207028	1.910232579	0	0	0	0	0	0
NBPF5P	0	1.557691261	0	0	0	0	0	0	0	0	0	0	0	0
NBPF8	2.399605704	3.133447576	0	5.571151911	2.985644155	4.19979674	2.564944027	1.910232579	3.757551912	3.27142188	0	2.184041663	2.765176404	2.15083115
NBPF9	0	0	0	6.714748614	2.488992923	4.255546717	3.066258115	2.484867199	2.614437842	1.288454502	0	1.644571115	1.801154729	1.443828226
NBR1	0	2.289140196	0	0	2.838308911	4.5950727	2.406714995	5.091884399	3.562792745	3.27142188	0	4.766989296	3.079799898	3.705195479
NBR2	0	0	3.742085472	0	1.725492369	0	1.156610263	0	0	0	0	1.939376531	0	2.15083115
NCALD	0	0	0	0	2.838308911	2.207930873	1.507919015	0	4.63872714	4.500798005	0	3.989669728	3.556833071	3.501121485
NCAM1	0	0	0	0	0	2.207930873	0	0	1.943576587	0	0	0	0	0
NCAM2	0	0	0	0	0	1.665425998	0	0.940779887	2.317655154	0	0	0	1.801154729	0
NCAPD2	0	0	3.210049569	1.902191631	3.647849625	0	0	1.505449551	1.712492151	0	6.056394243	1.470991867	0	0
NCAPD3	0	0	0	0	0	1.665425998	1.790213293	3.213516923	3.07057994	0	0	0	0	5.074160212
NCAPG	0	0	0	0	0	0	0	0	0	0	0	0	0	2.623223858
NCAPG2	0	0	1.615160061	0	2.674197563	0	0	0	0.650136019	0	0	2.575783696	1.409613789	0
NCAPH	0	0	0	0	0	0	0	0	3.07057994	0	0	0	1.801154729	2.15083115
NCAPH2	0	0	1.615160061	0	3.891572596	4.459215605	3.353319882	1.505449551	3.929119065	4.864528756	0.744838155	3.248868131	2.931047861	4.546303752
NCBP1	5.649062912	0	5.401532072	1.902191631	0	0	1.507919015	1.910232579	2.473664626	0	0	0.773025476	3.214638007	1.443828226
NCBP2	1.27829989	5.842246907	0	0	3.5565118	0.785780152	3.73262751	4.790115342	3.07057994	3.878263635	4.266503906	5.115630859	3.746845086	0
NCBP2AS2	0	0	0	0	3.241648346	0	2.406714995	0	4.500420527	4.967902271	1.59805967	2.812543834	4.134763362	4.186197677
NCBP3	0	0	1.615160061	0	1.725492369	0	1.507919015	2.894712899	4.387229151	0	1.59805967	3.301678466	3.556833071	2.15083115
NCDN	0	2.289140196	0	4.959578413	0	2.763877839	0	3.794303444	2.969342773	2.413590642	0	3.137068392	0.870526625	0
NCEH1	0	0	0	0	2.674197563	0	0.691234926	0	2.317655154	0	0	0	2.362231647	1.443828226
NCF1	0	6.402320012	0	0	0.822914932	0	0	0	1.437200269	0	0	0	0	0
NCF1B	0	0	0	0	0	0	0.691234926	0	0.650136019	0	0	0	0.870526625	0
NCF1C	0	3.662540727	0	0	1.725492369	0	0	0	1.096688453	0	0	0	0	1.443828226
NCF2	0	0	0	0	0	3.883275025	0	0	0.650136019	0	0	0.773025476	0	0
NCF4	0	0	0	0	2.488992923	0	0.691234926	3.213516923	0	2.203719894	0	0	0	0
NCK1	0	0	0	0	2.838308911	1.665425998	0.691234926	0.940779887	1.943576587	0.783524725	0	0	2.108798981	1.443828226
NCK1-DT	0	0	0	0	1.343665422	0	0	0	0	0	0.744838155	0	0	0
NCK2	0	2.772196268	2.358090052	6.279073117	0	0.785780152	3.664327649	3.69536508	0.650136019	0	0.744838155	2.184041663	0	1.443828226
NCKAP1	0	0	0	0	3.814817152	4.081385285	2.026207028	4.133578432	3.337576711	3.27142188	0	4.857959179	3.654965042	3.705195479
NCKAP1L	0	1.557691261	0	0	2.985644155	3.883275025	1.156610263	4.207248412	2.142706482	1.661746703	0	0	0	0
NCKAP5	0	0	0	0	0	0	0	0.940779887	0.650136019	0	0	0	0	0
NCKAP5L	0	0	0	0	0.822914932	1.665425998	1.507919015	4.207248412	1.096688453	0	0	0	0	0
NCKIPSD	0	0	0	0	0	1.29163226	0	3.062903141	1.712492151	0	0	0	0	2.978501551
NCL	4.615960107	1.557691261	0	0	4.493861449	4.141805522	5.171363302	5.609323933	5.063978312	5.764964716	5.328965802	5.641275104	5.378101589	5.515096217
NCLN	0	0	0	6.173586237	2.488992923	4.081385285	2.026207028	3.349882741	3.874166203	3.563154254	4.41099147	3.706027005	2.362231647	3.705195479
NCLP2	0	0	0	0	1.343665422	0	0	0	0	0	0	0	0	0
NCOA1	0	0	0	4.333755808	1.343665422	3.952378956	1.156610263	2.484867199	2.317655154	0	0	2.066889456	1.409613789	0
NCOA2	6.423225549	0	2.84606552	0	4.802926252	3.477203378	3.168424739	2.894712899	2.614437842	3.878263635	0	5.567717395	4.264781396	2.978501551
NCOA3	2.744617325	2.772196268	1.615160061	1.902191631	0	0	0	1.505449551	0.650136019	1.288454502	0	3.077742284	0	0
NCOA4	2.190243295	0	0	0	0	2.207930873	3.664327649	2.704295166	3.07057994	3.37536003	0	3.352623732	3.991856769	4.04297346
NCOA5	0	0	0	0	1.725492369	0.785780152	2.83726725	1.505449551	3.630676059	0	0	0	2.362231647	2.978501551
NCOA6	0	6.109231593	0	0	3.241648346	4.255546717	0	3.213516923	2.317655154	6.042640167	2.518661994	4.357085029	1.801154729	0
NCOA7	0	0	4.566694278	0	0	4.505937318	1.507919015	0	0	0	4.41099147	2.575783696	0.870526625	2.15083115
NCOR1	0	5.00455437	0	0	5.090260318	5.731448109	4.606280666	4.40806263	4.082434536	5.559650814	3.187361604	5.144829863	4.737591334	5.975791578
NCOR2	4.573403395	0	0	0	1.725492369	3.27624238	2.406714995	2.894712899	1.096688453	2.596772624	3.477262069	0.773025476	2.577726346	2.623223858
NCR3LG1	0	0	0	0	0	2.601261613	0	0	0	0	0	0	0	0
NCS1	0	0	0	0	2.488992923	3.734266744	0.691234926	0	0	0	3.859544755	0	2.108798981	1.443828226
NCSTN	4.657297364	0	0	0	2.488992923	4.551193292	1.790213293	4.52791953	4.571230576	0	0.744838155	4.521951473	1.409613789	2.623223858
NDC1	0	0	5.17307743	0	3.814817152	0	0	0.940779887	0	0	4.214936318	1.470991867	0	2.623223858
NDC80	0	0	0	0	2.027120866	0	0	0	0	0	2.130578824	0	0	0
NDE1	0	0	0	0	0	0	0	0	0.650136019	0	0	0	0	0
NDEL1	0	2.772196268	0	0	2.838308911	0	0.691234926	0	1.943576587	0	5.511021824	4.253661543	0	0
NDFIP1	0	6.435099181	2.84606552	0	4.163296188	1.962029747	3.592632963	3.589138771	4.082434536	4.934260769	5.691644983	4.052649988	3.556833071	3.501121485
NDFIP2	0	0	2.358090052	0	2.276461768	0	0.691234926	0	0	0	0	1.644571115	2.108798981	0
NDN	0	0	0	6.823367743	0	0	2.406714995	3.69536508	3.07057994	0	0	0	2.931047861	1.443828226
NDOR1	0	0	0	0	0	0	2.228969597	3.794303444	0	0	0	1.044935762	0	0
NDP	0	0	0	0	0.822914932	0	0	0	0	2.90534723	0	0	2.362231647	0
NDRG1	0	0	3.742085472	4.680338568	3.7337475	5.100352015	4.032685071	5.011908469	3.817036991	4.194713459	0	4.357085029	3.451535829	4.186197677
NDRG2	0	3.662540727	5.253316356	0	1.343665422	0	3.592632963	1.910232579	0.650136019	1.661746703	6.141718581	1.939376531	1.409613789	0
NDRG3	0	4.353198832	0	0	3.119317263	3.27624238	0	1.910232579	1.712492151	1.661746703	0	4.306299862	2.765176404	4.04297346
NDST1	0	0	0	5.394620036	0	0	3.517188242	0	1.096688453	1.958035232	0	3.923814089	3.654965042	0
NDST1-AS1	0	0	0	0	0	0	0.691234926	0	0	0	0	0	0	0
NDUFA1	5.016213488	5.98190647	0	7.018777414	6.035492634	6.359147365	5.219758582	5.714126671	5.813105625	6.609671984	6.484267064	6.36663189	6.785806618	5.619756265
NDUFA10	1.945255433	0	0	1.902191631	2.985644155	5.038131994	3.437579434	3.589138771	2.969342773	0.783524725	2.33763049	4.406143102	5.349076774	4.91872503
NDUFA11	0	0	0	0	3.119317263	2.207930873	3.353319882	1.910232579	3.165176507	1.661746703	0	1.644571115	0.870526625	2.978501551
NDUFA12	5.586238799	0	0	0	3.119317263	2.763877839	4.032685071	4.638578194	3.562792745	5.371368864	5.39995589	4.649666519	4.54627186	3.501121485
NDUFA13	0	0	0	0	1.725492369	0	0	0	0	0	1.888751064	2.184041663	0	0
NDUFA2	4.573403395	2.289140196	3.210049569	0	2.488992923	2.910007135	2.564944027	2.225972821	3.562792745	2.596772624	1.23362583	3.194050962	2.577726346	2.978501551
NDUFA3	0	2.772196268	2.358090052	0	4.762625371	4.081385285	4.531564994	3.349882741	5.039213167	4.500798005	5.148328091	4.992540051	4.824507984	5.515096217
NDUFA3P3	0	0	0	0	0	0	0	0	0	0	0	0.437680325	0	0
NDUFA3P4	0	0	5.658866702	0	0	0	0	0	0	0	0	0	0	0
NDUFA4	5.822619552	6.925015153	0	6.823367743	6.679549151	6.032060439	6.338182948	3.349882741	5.592553915	7.607612145	6.141718581	6.595364966	6.696452114	6.499235594
NDUFA4L2	5.876122906	0	5.772145688	0	0	0	0	5.052450547	0	0	0	1.644571115	2.577726346	0
NDUFA5	0	0	0	0	4.54227788	4.637656821	3.353319882	4.055943166	2.969342773	6.042640167	0	5.396203344	3.451535829	3.883947461
NDUFA5P5	0	0	0	0	0	1.29163226	0	0	0	0	0	0	0	0
NDUFA6	6.435158284	2.289140196	0	0	4.223921452	4.833544159	5.121288083	3.69536508	4.347435272	4.714058233	5.691644983	5.115630859	4.737591334	4.546303752
NDUFA6-DT	0	1.557691261	0	3.203736393	2.488992923	0	0	0	0	0	0	1.27363483	0	2.978501551
NDUFA7	2.582400457	0	0	0	0	0	0	0	0	0	0	0	0	0
NDUFA8	0	0	5.772145688	1.902191631	4.100011137	3.380219175	3.664327649	3.213516923	4.347435272	0.783524725	0	4.544037981	4.134763362	4.04297346
NDUFA9	0	0	0	0	1.343665422	3.734266744	1.156610263	2.225972821	2.614437842	0	0	2.575783696	0.870526625	0
NDUFAB1	0	0	0	0	3.5565118	3.952378956	4.809685181	5.239651042	3.817036991	5.603117722	4.9417916	5.578458058	5.820130994	4.834240173
NDUFAF1	0	0	0	0	4.100011137	2.910007135	3.066258115	0	3.07057994	5.371368864	0	0	2.765176404	0
NDUFAF2	0	0	0	0	1.343665422	0	2.406714995	3.794303444	1.096688453	1.958035232	0	2.812543834	0	2.623223858
NDUFAF2P2	0	0	0	0	0.822914932	0	0	0	0	0	0	0	0	0
NDUFAF3	0	0	0	0	3.354412486	5.750975644	5.355905291	5.466613569	2.969342773	5.994485045	0	5.740249611	5.289214322	6.089504367
NDUFAF4	0	0	3.210049569	0	0.822914932	0	2.406714995	0	2.473664626	0	0	1.470991867	2.577726346	2.978501551
NDUFAF5	0	0	0	0	0	0	2.564944027	1.505449551	1.712492151	0	0	3.015871571	0	2.978501551
NDUFAF6	0	4.353198832	0	6.059773613	4.163296188	1.29163226	2.707521591	5.341321233	3.491556913	0	6.954116032	4.976388166	1.409613789	0
NDUFAF7	0	0	5.329326751	0	0.822914932	0	0	2.704295166	1.096688453	0	0	0	0	0
NDUFAF8	1.27829989	3.868564862	6.731132297	1.902191631	4.634492984	4.551193292	4.032685071	2.894712899	3.695508277	4.500798005	3.925193521	5.039938262	4.494196978	5.146017939
NDUFB1	4.484328069	4.715328246	4.687143027	3.203736393	4.880300204	3.568076537	3.860230963	4.277338559	4.264395058	3.878263635	3.790765683	3.782334524	3.451535829	4.435962785
NDUFB10	6.411193293	0	2.84606552	0	4.67848042	4.505937318	5.19576386	4.970194069	3.982055328	5.89306676	5.950019575	5.74978362	5.710295942	5.515096217
NDUFB10P1	0	0	0	0	0	0	0	0	0	0	0	0	0.870526625	0
NDUFB11	5.94450746	3.422114346	3.210049569	0	5.535107908	5.159999212	4.809685181	4.970194069	5.181802297	5.239852135	6.056394243	5.681683296	5.226760037	5.717334615
NDUFB1P2	0	0	0	0	1.343665422	0	0	0	0	0	0	0	0	0
NDUFB2	3.144113895	3.662540727	5.401532072	0	5.057320968	4.141805522	4.871577189	4.277338559	4.988369845	6.692497399	5.328965802	5.008513105	4.945789628	5.619756265
NDUFB2-AS1	0	0	0	0	0	0	0	0	0	1.288454502	0	0	0	0
NDUFB3	0	0	3.948992394	0	5.535107908	4.255546717	5.069412087	4.133578432	4.221010936	5.396292382	4.316291701	4.521951473	4.866078404	4.435962785
NDUFB4	4.484328069	4.04881069	5.088111638	7.344567061	5.671957846	4.869720898	5.289437357	5.496307356	6.173217764	5.444883751	0	6.181774739	5.922192432	4.91872503
NDUFB5	1.27829989	4.353198832	0	0	4.223921452	0	3.066258115	2.704295166	3.817036991	4.013279614	1.59805967	4.2266042	3.654965042	2.978501551
NDUFB6	3.547384839	0	1.615160061	0	3.647849625	4.939461604	3.977459573	3.589138771	3.817036991	6.898429909	1.888751064	4.748086153	4.201236563	3.883947461
NDUFB7	0	0	1.615160061	0	5.329762425	4.869720898	5.289437357	4.277338559	4.935669046	5.5148335	4.700666748	5.18754935	5.566403884	5.146017939
NDUFB8	0	3.662540727	0	3.579086399	2.027120866	2.601261613	0.691234926	3.589138771	0.650136019	3.159410146	2.130578824	0.773025476	0	2.978501551
NDUFB9	6.07225878	0	0	0	7.123250064	7.541872821	6.872480301	5.968341871	6.858004147	7.5697704	7.928413373	7.569160166	7.197571647	6.861310165
NDUFB9P2	0	0	0	0	0	0	0	0	0	0	1.23362583	0	0	0
NDUFC1	3.255980845	0	0	0	5.558836812	4.869720898	4.411693802	4.837285754	5.014015471	6.058341189	2.955659234	5.13030423	5.882230037	5.214465748
NDUFC2	4.339468937	1.557691261	0	0	7.200707834	7.173495474	6.960554296	6.184401688	6.029733899	8.346952668	7.736042564	7.206837369	6.071814438	7.003500098
NDUFS1	0	0	0	0	2.488992923	3.27624238	0	1.910232579	2.969342773	3.805701253	1.23362583	4.80406838	3.833222326	1.443828226
NDUFS2	6.217517354	2.772196268	6.812839812	0	4.338025998	4.255546717	5.355905291	6.323417706	6.12695745	5.839552383	4.048156313	5.321449443	5.687288624	4.648801855
NDUFS3	1.27829989	2.772196268	0	0	5.122464361	3.042686973	4.871577189	1.910232579	5.870387673	4.076327071	6.462321133	4.875484531	4.440171808	3.263348293
NDUFS4	0	2.289140196	0	0	2.027120866	0	4.369416356	4.055943166	1.712492151	3.472310611	0	4.629150462	4.264781396	3.705195479
NDUFS5	2.744617325	5.24536825	4.687143027	0	5.090260318	6.469347902	4.777714139	5.880994862	4.988369845	4.864528756	5.614145163	5.269371027	4.984052288	5.975791578
NDUFS6	0.776327125	4.04881069	6.152943899	7.392370289	5.735803923	4.41093002	5.334087809	5.496307356	4.347435272	4.934260769	6.417401634	5.070693474	4.440171808	5.074160212
NDUFS7	0	2.289140196	0	0	1.725492369	1.29163226	1.790213293	1.910232579	1.096688453	1.288454502	0	2.292391025	2.108798981	1.443828226
NDUFS8	2.890424121	0	0	0	3.241648346	5.00598589	3.860230963	4.690879222	4.347435272	5.095132658	5.353019391	3.989669728	4.134763362	4.998534922
NDUFV1	1.27829989	7.197578187	2.358090052	6.117801953	2.027120866	4.905012623	5.311935313	3.47446485	2.614437842	5.665957035	6.056394243	3.077742284	2.765176404	2.978501551
NDUFV2	0	0	0	0	2.276461768	0	0	0	0	0	0	0.773025476	1.409613789	0
NDUFV2-AS1	0	0	0	0	0.822914932	0	0	0	0	0	0	1.939376531	0	0
NDUFV2P1	0	0	0	0	0	0	1.156610263	0	0	0	0.744838155	0.773025476	0.870526625	0
NDUFV3	5.016213488	0	0	0	4.100011137	4.081385285	3.517188242	4.52791953	2.473664626	1.958035232	0	4.476737439	4.440171808	4.186197677
NEAT1	6.734563357	9.14136347	8.45856039	10.47917077	8.996703567	8.838760724	7.714150154	8.136824628	8.720157478	8.409499862	8.4444109	7.394792947	7.052073453	8.625619983
NEB	0	0	0	1.902191631	0	0	0	0	0	0	0	0	0	1.443828226
NEBL	0.776327125	0	0	0	5.184792916	2.207930873	1.790213293	2.894712899	4.082434536	0.783524725	0	2.292391025	3.654965042	4.316478536
NEBL-AS1	0	0	0	0	0.822914932	0	0	0	1.437200269	2.759294285	0	1.27363483	1.409613789	1.443828226
NECAB1	0	6.61752159	0	0	1.343665422	0	0	0	0	0	0	0	0	1.443828226
NECAB3	0	0	0	1.902191631	2.674197563	2.763877839	3.353319882	5.204103913	3.874166203	3.037964131	1.23362583	4.80406838	2.577726346	1.443828226
NECAP1	0	0	0	0	2.674197563	0	0	0	1.437200269	0	0	0	1.409613789	2.623223858
NECAP2	0	3.133447576	0	0	1.343665422	0.785780152	3.664327649	4.133578432	1.712492151	0	0	0	0.870526625	1.443828226
NECTIN1	0	0	0	0	0	0	0	1.505449551	0	0	0	1.044935762	0	0
NECTIN2	3.255980845	0	7.142770779	1.902191631	1.725492369	4.018323614	4.28095273	2.704295166	3.982055328	4.500798005	0	4.499521574	0	2.623223858
NECTIN3	0	0	0	0	0	0.785780152	0	3.47446485	0	0	0	0.437680325	0	0
NECTIN3-AS1	0	4.604420334	0	0	0	0	0	0	0	0	0	0	0	0
NECTIN4	0	0	0	0	1.725492369	4.309222264	3.920035641	4.277338559	2.969342773	1.958035232	0	4.170917857	4.201236563	3.263348293
NECTIN4-AS1	0	0	0	0	0.822914932	0	0	1.505449551	0	0	0	0	1.801154729	0
NEDD1	0	0	0	0	0	0	0	0.940779887	0	3.72929506	0	1.044935762	1.409613789	0
NEDD4	0	0	0	0	2.027120866	0	0	0	0	0	0	0.773025476	0	0
NEDD4L	0	6.226225273	0	0	4.282101515	4.255546717	4.186708262	2.894712899	4.500420527	4.967902271	3.642512878	4.629150462	3.654965042	4.546303752
NEDD8	4.234127431	2.289140196	4.290653138	0	4.802926252	4.255546717	3.73262751	4.277338559	3.929119065	4.632496825	4.048156313	3.744685216	4.945789628	5.074160212
NEDD9	4.811731275	8.062336771	4.901512891	0	3.7337475	4.309222264	3.517188242	4.882962586	2.614437842	0	3.790765683	4.28022076	2.765176404	4.04297346
NEFH	0	0	0	0	0	1.29163226	0	0	0	0	0	0	0	0
NEIL1	0	0	0	0	2.985644155	0	3.066258115	2.225972821	3.874166203	4.75317255	0	0.773025476	3.079799898	2.623223858
NEIL2	0	0	0	6.714748614	0	3.16418576	0	0	0.650136019	3.805701253	1.23362583	1.470991867	0	0
NEIL3	0	0	0	0	0	0	0	0	0	0	0	0.437680325	0	0
NEK1	0	0	0	0	0	0	0.691234926	1.910232579	0	4.250452327	0	2.575783696	2.108798981	0
NEK10	0	0	0	5.394620036	2.488992923	0	0.691234926	0	1.437200269	0	0	0	0	0
NEK11	0	4.209017611	0	0	0	0	0	0	0.650136019	1.288454502	0	2.393168484	2.108798981	0
NEK2	0	0	0	0	3.119317263	0.785780152	1.790213293	1.910232579	2.742687817	4.355857978	0	2.292391025	3.451535829	2.623223858
NEK3	0	0	0	6.714748614	0	0	1.156610263	0	0	0	0	0	1.409613789	0
NEK4	0	0	0	0	0.822914932	0	0	2.484867199	0	0	0	0.437680325	0	2.978501551
NEK6	3.144113895	0	0	0	0.822914932	2.601261613	3.664327649	2.484867199	1.096688453	0	0	2.883551791	3.556833071	2.15083115
NEK7	0	0	0	0	3.964449893	0	1.507919015	0	1.096688453	0	3.987984556	2.951228148	2.577726346	1.443828226
NEK8	0	0	0	0	2.276461768	0	0	0	0	0	0	0	0	0
NEK9	0	0	1.615160061	0	3.354412486	3.477203378	3.263832295	4.40806263	3.253950278	1.958035232	3.562252224	2.575783696	1.801154729	3.263348293
NELFA	0	3.422114346	0	0	1.343665422	0	2.707521591	2.704295166	2.86046181	0	1.23362583	0.437680325	1.801154729	1.443828226
NELFB	3.144113895	0	0	0	0	0	2.026207028	2.225972821	0	0	5.691644983	1.939376531	0	0
NELFCD	0	6.226225273	0	4.680338568	2.027120866	3.042686973	2.707521591	1.505449551	4.734396749	4.791254332	0	3.989669728	3.079799898	3.263348293
NELFE	0	0	0	5.571151911	1.725492369	3.477203378	3.73262751	4.277338559	3.337576711	4.864528756	0	4.28022076	3.654965042	4.998534922
NELL1	0	0	0	0	0	0	0	1.505449551	0	0	0	0	0	0
NELL2	0	3.868564862	0	0	0.822914932	0	1.507919015	2.704295166	3.416620144	0	0	0	0	0
NEMF	0	4.04881069	5.401532072	6.987992353	1.725492369	5.60838368	2.707521591	2.484867199	3.416620144	3.037964131	0	3.583419157	3.654965042	2.978501551
NEMP1	0	0	0	0	0.822914932	0	0	0	3.757551912	0	0	0	0	3.501121485
NEMP2	0	0	0	4.82670398	0	0	0	0	0	1.288454502	0	0.437680325	1.409613789	0
NENF	0	4.353198832	6.110489431	1.902191631	5.855597723	5.983360628	6.678349912	6.372279005	6.413776669	6.77082485	7.219141332	6.847054775	6.838967311	7.218741739
NEO1	0	0	0	0	1.343665422	0	2.83726725	2.894712899	0	0.783524725	0	3.449415474	0.870526625	0
NEPRO	3.931238434	0	3.500455263	0	2.027120866	3.042686973	0.691234926	0.940779887	2.614437842	0	0	0.773025476	0.870526625	2.623223858
NES	0	0	0	0	0	1.962029747	0.691234926	2.484867199	0	0	0	0	1.409613789	0
NET1	5.6694107	0	0	0	4.163296188	2.417959452	4.032685071	3.213516923	4.082434536	4.076327071	5.202287319	3.706027005	3.556833071	3.705195479
NEU1	6.203632227	0	0	0	1.725492369	0	2.406714995	0	2.86046181	0	0	3.989669728	3.746845086	2.15083115
NEU3	0	0	0	0	1.343665422	0	1.156610263	4.837285754	3.416620144	5.095132658	0	4.11299549	3.337943943	4.186197677
NEURL1	0	0	0	0	1.725492369	0	0	0	1.712492151	4.546046659	0	0	2.108798981	0
NEURL1B	3.931238434	0	2.358090052	4.82670398	0	2.417959452	0	0.940779887	1.712492151	0	0	0	0	1.443828226
NEURL4	0	0	0	0	0.822914932	0	1.507919015	3.213516923	0	0	0	1.27363483	0	1.443828226
NEUROG3	0	0	0	0	0	0	0	0	0	0	0	2.066889456	0	0
NEXMIF	0	0	0	0	0	1.665425998	0	0	0.650136019	0	0	0	0	0
NEXN	0	0	0	0	0	0	0	0	0.650136019	0	0	1.044935762	0	0
NF1	1.649980817	1.557691261	4.997827009	0	2.985644155	3.653563339	1.156610263	3.062903141	1.437200269	0	0	3.015871571	2.765176404	4.648801855
NF2	0	0	0	0	0.822914932	0	1.507919015	0	2.742687817	3.472310611	0	0.437680325	0	0
NFAM1	0	0	0	0	1.343665422	0	0	0	1.437200269	0	0	0	0	2.15083115
NFASC	0	0	3.210049569	0	2.276461768	0	2.956301225	3.794303444	1.943576587	0	0	0.773025476	0	1.443828226
NFAT5	0	0	0	0	0	0	0	0	1.943576587	0	0	2.883551791	0.870526625	0
NFATC1	0	0	0	0	3.241648346	1.962029747	0	0	2.317655154	0	1.888751064	2.292391025	0.870526625	4.04297346
NFATC2	0	0	0	0	0.822914932	3.16418576	2.707521591	0	1.096688453	0	4.773767687	0	0	0
NFATC2IP	0	6.14929295	0	0	3.354412486	0	3.168424739	2.704295166	4.082434536	0	0	0	2.108798981	2.15083115
NFATC3	0	0	0	5.485584403	2.027120866	0	1.156610263	0	0	0	0	0	0	0
NFATC4	2.890424121	3.662540727	0	0	2.276461768	2.763877839	3.592632963	3.589138771	3.929119065	2.596772624	0	3.352623732	1.409613789	1.443828226
NFE2	0	0	0	0	0	0	0.691234926	0	0	0	0	0	0	0
NFE2L1	2.190243295	1.557691261	2.84606552	6.891487859	3.458998127	3.653563339	1.507919015	4.40806263	2.473664626	0	1.23362583	2.292391025	2.362231647	1.443828226
NFE2L1-DT	0	0	0	0	0	0	3.263832295	0	0	0	0	1.939376531	0	1.443828226
NFE2L2	4.120484028	0	0	5.999313076	3.964449893	4.637656821	4.137172037	1.910232579	3.253950278	2.596772624	4.9417916	4.909909206	4.0650788	3.263348293
NFE2L3	0	0	0	0	2.838308911	2.417959452	0	0	0	0	0	0	0	0
NFIA	0	0	5.17307743	0	3.814817152	1.29163226	2.406714995	3.47446485	2.86046181	1.661746703	4.456107904	3.706027005	3.337943943	2.623223858
NFIA-AS1	0	0	0	0	0	0	0	0	1.712492151	0	0	0	0	0
NFIB	2.399605704	3.422114346	5.772145688	0	5.301910536	2.601261613	2.707521591	4.344180718	2.142706482	4.546046659	3.076156965	2.812543834	3.991856769	4.744498404
NFIC	0	0	1.615160061	0	2.276461768	0.785780152	3.437579434	1.910232579	2.742687817	0.783524725	2.824172404	3.889723541	2.108798981	2.623223858
NFIL3	0	4.818315352	0	0	0	0	3.353319882	0	1.437200269	1.661746703	0	2.184041663	3.079799898	0
NFIX	0	0	0	0	0	0	3.066258115	0	0	0	0	0	0	0
NFKB1	0	0	0	0	3.964449893	0	2.228969597	2.225972821	4.082434536	4.546046659	0.744838155	3.819026252	3.451535829	2.978501551
NFKB2	0	0	0	0	1.725492369	0.785780152	1.156610263	0.940779887	2.142706482	3.72929506	0	0	0	2.15083115
NFKBIA	0	5.842246907	6.45393146	0	4.842131877	5.60838368	6.493878392	4.741350361	4.935669046	4.967902271	0	4.689843592	5.710295942	5.515096217
NFKBIB	0	0	0	0	0	0	1.507919015	0	3.165176507	0	0	0	0	0
NFKBID	0	1.557691261	0	0	0	0	1.507919015	1.505449551	2.86046181	0	0	0	0	2.15083115
NFKBIE	0	4.209017611	0	0	0	0	2.707521591	0	1.096688453	0	0	0	1.409613789	1.443828226
NFKBIL1	0	0	0	0	0	0	0.691234926	0	0.650136019	0	0	0	0	2.15083115
NFKBIZ	0	0	0	0	0	0	3.437579434	0	0	0	0	2.487363574	1.801154729	1.443828226
NFRKB	0	0	0	0	0	2.910007135	0	3.88689	0	0	0	0	0	1.443828226
NFS1	0	0	0	6.329058447	1.725492369	2.763877839	1.507919015	0	2.142706482	3.947350498	0	3.301678466	0	4.186197677
NFU1	0	0	0	0	0.822914932	1.962029747	0	0.940779887	0	0	0	2.575783696	0.870526625	0
NFX1	0	1.557691261	4.129913281	0	2.985644155	2.763877839	1.507919015	3.589138771	3.695508277	0	0	2.393168484	2.362231647	0
NFXL1	0	0	0	0	0	0.785780152	1.507919015	0.940779887	3.165176507	0.783524725	0	2.487363574	2.931047861	0
NFYA	0	0	4.435265777	0	3.119317263	0	2.707521591	2.225972821	3.07057994	3.947350498	1.23362583	2.292391025	3.214638007	3.501121485
NFYB	4.917592171	0	0	0	0	4.19979674	3.263832295	0	3.982055328	0	2.518661994	3.889723541	1.801154729	2.978501551
NFYC	0	0	3.210049569	0	2.027120866	0	3.263832295	5.788016723	2.969342773	0	2.955659234	3.666304327	0	0
NGB	0	0	0	0	0	2.207930873	0	0	0	0	0	0	0	0
NGDN	0	6.334439035	0	0	2.027120866	2.763877839	3.664327649	4.277338559	2.142706482	4.546046659	0	2.951228148	1.801154729	1.443828226
NGEF	0	0	0	0	2.027120866	0	0	0	0	0	0	0	0	0
NGLY1	0	0	0	0	0	2.207930873	2.406714995	3.062903141	2.742687817	0.783524725	0	3.137068392	0.870526625	1.443828226
NGRN	1.27829989	0	0	0	2.027120866	0.785780152	2.83726725	3.213516923	0.650136019	3.037964131	0	3.583419157	1.409613789	0
NHLH1	0	0	0	0	0	0	0	2.704295166	0	0	0	0	0	0
NHLRC1	0	0	6.311272815	0	0	0	0	0	1.943576587	0	0	0	0	2.15083115
NHLRC2	0.776327125	0	0	6.891487859	0	0.785780152	3.066258115	0.940779887	3.982055328	0	1.59805967	3.194050962	0	0
NHLRC3	0	0	0	5.999313076	1.725492369	2.910007135	0	3.794303444	2.473664626	0	0	2.184041663	2.577726346	1.443828226
NHLRC4	0	0	0	0	0	0	0	0	0	0	0	0	0	1.443828226
NHP2	0	0	0	0	3.354412486	3.952378956	4.492704163	2.894712899	2.473664626	5.154773496	4.909715961	4.083138235	4.134763362	4.186197677
NHP2P1	0	0	0	0	1.343665422	0	0	0	0	0	0	0.437680325	1.409613789	0
NHS	0	0	0	0	0	0	0	2.484867199	0	2.596772624	0	0	0	0
NHSL1	0	0	0	5.485584403	0	0.785780152	0	1.910232579	0.650136019	0	0	0	0	0
NHSL2	0	0	0	5.193435703	0	0	0	2.225972821	2.317655154	0	0	0	0	0
NIBAN1	0	6.402320012	0	5.193435703	0.822914932	3.477203378	1.790213293	0.940779887	1.712492151	0	0	3.137068392	3.556833071	0
NIBAN2	0	1.557691261	3.742085472	4.82670398	2.276461768	2.601261613	0.691234926	1.505449551	1.437200269	0.783524725	0	0	0.870526625	0
NID1	3.997117381	4.209017611	7.622259099	8.144627664	0	1.29163226	3.353319882	3.47446485	3.165176507	0	0	2.292391025	3.556833071	0
NID2	0	0	0	0	0	2.417959452	1.790213293	0	0	0	0	0	0	0
NIF3L1	0	0	0	0	2.838308911	0	0	1.505449551	1.096688453	0	0	2.951228148	3.079799898	2.15083115
NIFK	0	0	0	0	0.822914932	0	1.156610263	0	0.650136019	4.546046659	0	2.066889456	2.362231647	3.883947461
NIFK-AS1	0	2.772196268	0	0	0	0	0	1.910232579	2.473664626	0	0	0	0	0
NIN	0	6.263205778	0	4.680338568	2.027120866	0	2.956301225	3.88689	4.082434536	2.203719894	0	1.644571115	1.409613789	0
NINJ1	1.945255433	0	0	0	5.21497565	5.629637308	6.551737843	5.052450547	5.870387673	7.063124786	0	6.912184785	6.053938553	6.052587083
NINJ2	0	0	0	0	0	0	0	0	0	0	0	0	2.108798981	0
NINJ2-AS1	0	0	0	0	0	0	0	0	1.096688453	0	0	0	0	0
NIP7	0	0	0	0	1.343665422	0	3.920035641	1.910232579	2.473664626	0	0	0	0.870526625	0
NIPA1	0	2.289140196	0	0	1.725492369	2.417959452	0	1.505449551	3.929119065	0	0	0.437680325	2.362231647	1.443828226
NIPA2	0	0	0	0	0	0	2.026207028	0	0	0	1.59805967	0	1.801154729	0
NIPAL2	0	0	0	0	0	0.785780152	2.228969597	0	2.86046181	5.603117722	0	1.27363483	0	2.978501551
NIPAL3	0	0	0	0	0	0	0	1.505449551	0	0	0	2.659096239	0.870526625	0
NIPBL	0	4.04881069	0	0	3.119317263	2.910007135	2.406714995	1.505449551	0	0	1.23362583	1.470991867	2.765176404	2.978501551
NIPBL-DT	0	1.557691261	7.142770779	6.513294805	2.838308911	1.29163226	2.026207028	3.47446485	3.416620144	3.472310611	0	3.449415474	0	1.443828226
NIPSNAP1	0	0	0	0	1.725492369	0	3.168424739	3.794303444	2.317655154	4.934260769	2.33763049	3.301678466	2.931047861	4.91872503
NIPSNAP2	0	0	0	4.82670398	4.100011137	3.380219175	3.860230963	1.505449551	3.630676059	5.032919556	0	3.854807906	3.214638007	2.15083115
NIPSNAP3A	0	4.818315352	6.915048045	0	0	0	2.228969597	0.940779887	3.757551912	0.783524725	0	3.077742284	3.079799898	0
NIPSNAP3B	4.69748311	0	0	0	0	0	0	0	0	0	0	0	0	0
NISCH	6.374482445	5.632139992	6.194184682	0	5.122464361	5.245086479	4.186708262	3.589138771	5.411428912	0	5.996572295	3.401831182	3.914718821	4.744498404
NIT1	0	0	0	0	1.725492369	0	2.564944027	3.349882741	2.317655154	0	0.744838155	2.659096239	1.409613789	0
NIT2	0	6.779445243	0	0	3.119317263	5.100352015	4.987923508	3.589138771	3.817036991	6.089239721	0	5.877038606	4.596532371	3.501121485
NKAIN1	0	0	0	0	0.822914932	0	0	0	0	0	4.909715961	0	0	2.15083115
NKAIN3	0	0	0	0	0	0	0	1.505449551	0	0	0	0	0	0
NKAP	0	0	0	0	2.838308911	0	1.156610263	0	1.437200269	0.783524725	3.2906045	3.401831182	0	1.443828226
NKAPD1	0	6.14929295	0	4.959578413	3.7337475	2.910007135	2.228969597	0	0.650136019	0	3.076156965	3.301678466	0	0
NKAPL	0	5.574457843	0	0	0	0	0	0	0	0	0	0	0	0
NKD1	0	0	0	0	0	0	0	1.505449551	1.943576587	0	0	0	0	0
NKD2	0.776327125	0	0	0	0	0	0	0	0	0	0	0	0	0
NKG7	0.776327125	5.687604272	0	3.203736393	0.822914932	0	4.987923508	3.213516923	5.039213167	3.947350498	0	0	0	0
NKILA	0	0	2.84606552	0	1.343665422	0	0	0	0	0	0	0	0	0
NKIRAS1	0	0	3.210049569	0	3.891572596	0	2.026207028	0	2.142706482	0.783524725	4.808974499	3.989669728	0	0
NKIRAS2	0	0	7.010491885	0	2.488992923	2.207930873	2.707521591	3.062903141	0	3.37536003	3.790765683	3.137068392	3.337943943	3.883947461
NKRF	0	0	0	0	0	0.785780152	0.691234926	0	0	0	4.214936318	3.352623732	2.108798981	0
NKTR	6.336813007	6.645802621	0	5.651927239	4.223921452	0.785780152	4.186708262	5.011908469	4.734396749	6.220635335	0.744838155	2.393168484	0.870526625	2.978501551
NKX3-1	0	0	0	0	0	0.785780152	0	0	0	0	0	0	0	0
NLE1	0	0	5.329326751	0	0.822914932	2.763877839	0	2.225972821	0	0	0	0	2.577726346	1.443828226
NLGN2	5.709265044	4.914438	0	0	1.725492369	0	0	2.894712899	0	0	0	0.437680325	1.409613789	0
NLGN3	0	0	0	0	0	0	0	0	0	0	0	2.066889456	0	0
NLGN4X	0	0	0	4.123238675	0	0	1.790213293	0	0	0	0	0	1.801154729	2.15083115
NLK	0	0	0	0	0.822914932	0	1.156610263	2.704295166	0	1.661746703	0	0	0.870526625	0
NLN	0	0	2.84606552	0	1.343665422	2.417959452	1.156610263	0	3.491556913	0	0	2.066889456	0	0
NLRC3	0	0	0	0	1.725492369	0	0.691234926	3.794303444	3.491556913	0	0	0.773025476	0	1.443828226
NLRC4	0	0	0	0	0	3.653563339	0	0	0	0	0	0	0	0
NLRC5	0	6.188271857	0	6.637508965	2.276461768	3.883275025	3.437579434	3.794303444	3.982055328	0	0	0	1.801154729	2.623223858
NLRP1	6.571145335	6.435099181	2.358090052	4.680338568	0	1.29163226	0	0	1.096688453	0	0	0.437680325	0	0
NLRP2	0	0	0	0	2.674197563	3.042686973	2.83726725	4.055943166	3.416620144	3.159410146	0	2.393168484	3.451535829	0
NLRP3	0	0	0	0	0	0	0	0	0	0	0	0	1.409613789	0
NLRP5	0	0	0	0	0	0	0	2.225972821	0	0	0	0	0	0
NLRP8	0	0	0	0	1.343665422	0	0	0	0	0	0	0	0	0
NLRX1	2.190243295	0	0	0	0	0	1.507919015	0	0	0	0	0	0	0
NMB	0	0	0	0	0	0	0	0.940779887	0.650136019	0	0	0	0	0
NMD3	0	3.422114346	5.253316356	0	3.5565118	2.910007135	0.691234926	4.133578432	1.437200269	1.958035232	5.573775995	4.021503503	1.409613789	3.263348293
NME1	3.997117381	4.604420334	0	0	4.54227788	4.551193292	4.531564994	3.794303444	2.86046181	5.537416181	1.888751064	4.38182258	4.384044563	4.546303752
NME1-NME2	0	0	0	0	0	1.29163226	0	0	0	0	0	0.773025476	0	0
NME2	0	0	0	0	0.822914932	0	0.691234926	0	0	0	0	0	0	2.623223858
NME3	6.92430499	6.068025944	0	5.485584403	4.842131877	3.042686973	5.146542942	4.207248412	5.372306026	5.857611968	5.422863653	4.728932037	4.134763362	4.435962785
NME4	1.27829989	3.868564862	8.307012896	4.123238675	3.964449893	5.325433728	5.171363302	5.496307356	4.387229151	5.346007194	3.718542769	5.567717395	4.596532371	4.91872503
NME5	0	0	0	0	0	0	0	0	1.943576587	4.136734261	0	1.644571115	2.931047861	0
NME6	0	0	0	0	2.838308911	0	1.790213293	0	3.562792745	3.159410146	3.987984556	3.248868131	1.409613789	2.15083115
NME7	0	0	0	0	1.343665422	0	0	0	0	0	0	3.583419157	2.362231647	3.883947461
NMI	4.484328069	0	0	0	0	1.962029747	0	1.505449551	2.317655154	0	5.148328091	2.659096239	1.801154729	1.443828226
NMNAT1	1.649980817	0	1.615160061	0	1.343665422	0	0	0	0.650136019	0	3.386949928	0.773025476	0	0
NMNAT1P2	0	0	0	0	0	3.477203378	0	0	0	0	0	0	0	0
NMNAT2	0	0	0	0	0	0	0	0.940779887	0	0	0	0	0	0
NMNAT3	0	0	0	0	2.985644155	0	0	0	0	0	3.790765683	2.659096239	0	2.623223858
NMRAL1	0	0	0	5.193435703	2.674197563	1.29163226	4.032685071	1.505449551	4.082434536	4.75317255	1.888751064	3.957117645	3.451535829	0
NMRK1	0	0	0	3.579086399	1.343665422	0	3.353319882	4.58430958	1.712492151	0	0.744838155	2.659096239	1.801154729	1.443828226
NMS	0	0	0	0	0	0	0	0	1.096688453	0	0	0	0	0
NMT1	0	4.715328246	2.358090052	0	0	1.665425998	3.263832295	3.47446485	3.253950278	3.72929506	0.744838155	4.083138235	1.409613789	3.501121485
NMT2	0	6.52919178	0	0	2.276461768	0	0	1.505449551	1.712492151	0	0	0	0.870526625	1.443828226
NMU	0	5.317465924	0	0	0	1.29163226	0	0	0	0	0	0	0	0
NNMT	5.04764395	7.139093961	1.615160061	7.610170105	1.343665422	3.16418576	5.7346156	0	4.671327021	0	0	3.666304327	3.079799898	4.834240173
NNT	0	0	0	0	2.276461768	0	1.156610263	0	1.096688453	0	0.744838155	1.939376531	0	1.443828226
NNT-AS1	0	0	5.088111638	0	0	0	1.790213293	0	2.742687817	0	0	0.773025476	0	4.04297346
NOA1	0	0	0	0	2.488992923	2.763877839	0.691234926	0	1.096688453	0	0	0	1.801154729	2.15083115
NOB1	0	3.422114346	0	0	0	0	0	2.704295166	0	0	0	0.437680325	0	0
NOC2L	0	5.317465924	0	0	0.822914932	0	3.73262751	1.910232579	0.650136019	0	0	2.883551791	0	0
NOC2LP1	0	0	0	0	0	0	0	0	0	3.878263635	3.925193521	0	0	0
NOC3L	0	0	0	0	2.276461768	0	1.156610263	4.207248412	0	0	0	1.939376531	2.108798981	0
NOC4L	0	1.557691261	0	0	1.343665422	0	3.79783956	1.505449551	2.142706482	4.405806842	0	4.766989296	0.870526625	4.648801855
NOCT	0	0	0	0	0	0	1.507919015	0	0	0	0	0	0	0
NOD1	0	0	1.615160061	0	2.276461768	0	0	0	1.437200269	0	0	0	0	0
NOL10	0	0	0	0	2.027120866	2.763877839	0	1.505449551	0.650136019	0	0	0	1.801154729	1.443828226
NOL11	0	0	0	0	3.354412486	0	2.228969597	0.940779887	2.473664626	3.563154254	0	1.799490956	3.337943943	2.623223858
NOL12	0	4.209017611	0	0	0	1.665425998	2.83726725	3.062903141	1.712492151	0	0	0	0	0
NOL3	0	0	0	0	2.027120866	1.665425998	3.168424739	2.894712899	1.943576587	0	0	2.883551791	0.870526625	2.15083115
NOL4	0	0	4.79830595	0	0	0	0	0	0	0	0	0	0	0
NOL4L	6.04136576	0	4.290653138	0	3.119317263	4.41093002	3.263832295	0	1.437200269	0	5.279621012	1.470991867	0	1.443828226
NOL6	0	0	1.615160061	0	3.964449893	0.785780152	4.642235839	0	1.096688453	0	0.744838155	0	0.870526625	1.443828226
NOL7	0	0	0	3.876667146	3.5565118	0	3.79783956	1.505449551	3.07057994	3.037964131	0	5.039938262	4.494196978	3.705195479
NOL8	0	0	0	0	3.5565118	0	0	2.704295166	3.874166203	3.947350498	0	2.659096239	2.931047861	0
NOL9	0	0	0	6.555898939	0.822914932	0	1.790213293	1.910232579	3.165176507	0	0	1.27363483	1.801154729	3.705195479
NOLC1	0	0	0	0	4.391863286	4.459215605	3.263832295	2.704295166	2.969342773	4.194713459	5.279621012	2.066889456	3.746845086	3.883947461
NOM1	0	4.04881069	0	0	2.276461768	0	0.691234926	2.225972821	2.473664626	0	0	0.773025476	0	0
NOMO1	0	0	1.615160061	0	0	0	0	2.225972821	0	4.304117577	0	2.184041663	1.409613789	1.443828226
NOMO2	0	5.890318037	4.901512891	0	2.838308911	3.042686973	2.707521591	3.062903141	1.943576587	3.648614934	0	1.044935762	1.409613789	2.978501551
NOMO3	0	1.557691261	0	0	0	0	0	0	1.096688453	0.783524725	0	0	0	0
NONO	8.724366553	3.422114346	5.253316356	0	5.558836812	5.00598589	5.334087809	5.373679102	5.870387673	6.341056464	5.422863653	6.322590443	4.906484467	4.91872503
NONOP2	0	0	0	0	0	0	0	0	0	0	0	0	1.801154729	0
NOP10	6.644927994	4.353198832	0	0	4.391863286	3.27624238	5.219758582	4.055943166	4.764926921	5.686309606	6.222277186	5.085828661	4.984052288	4.998534922
NOP14	0	0	2.84606552	0	0	0	2.406714995	0	0	0	0	0.437680325	0	1.443828226
NOP14-AS1	0	6.588675064	0	0	0	3.042686973	1.507919015	0	0	0	0	2.812543834	0	0
NOP16	0	0	0	0	2.276461768	4.41093002	3.860230963	4.055943166	0	4.673853827	2.33763049	3.625456896	3.991856769	0
NOP2	0	0	0	0	0	0	1.156610263	0	0	0	0	0	0	0
NOP53	5.451735111	2.772196268	5.470295189	1.902191631	3.458998127	3.477203378	4.186708262	4.055943166	3.817036991	0.783524725	4.364418468	4.199029691	4.0650788	4.316478536
NOP56	0	4.209017611	7.591719761	0	3.814817152	4.869720898	5.979137531	3.88689	5.504831995	5.745699296	0.744838155	5.100806713	3.214638007	1.443828226
NOP58	5.977521388	0	4.566694278	5.801058182	3.647849625	4.141805522	4.642235839	3.794303444	3.982055328	4.899816029	2.130578824	4.253661543	3.214638007	2.15083115
NOP9	0	3.868564862	0	0	0	0	0	1.505449551	1.712492151	0	0	0	0	0
NORAD	1.649980817	5.792518655	4.129913281	4.123238675	3.5565118	5.325433728	5.500033476	4.58430958	4.463668057	4.355857978	2.518661994	4.709520193	4.866078404	5.074160212
NOS1	0	0	0	0	3.119317263	2.763877839	1.507919015	0	0	0	0	0	0	0
NOS1AP	0	0	0	0	2.027120866	0	3.066258115	0	0.650136019	0	0	2.737859195	1.409613789	0
NOS3	0	0	0	0	0	0	0	1.910232579	0	0	0	0	0	0
NOSIP	0.776327125	5.24536825	5.658866702	0	4.391863286	4.719230122	5.480304519	5.204103913	4.176281628	6.31515142	4.58356319	5.545993162	5.258325109	5.669370261
NOSTRIN	0	6.700753952	0	0	0	0	0	3.794303444	3.07057994	4.194713459	0	3.449415474	0	0
NOTCH1	0	0	4.79830595	0	0	0	0	4.055943166	0	0	0	0	1.801154729	0
NOTCH2	3.456636436	6.854065445	4.79830595	1.902191631	3.119317263	4.309222264	1.790213293	3.349882741	4.221010936	0	0	3.744685216	3.914718821	2.623223858
NOTCH2NLA	0	0	0	0	0	0	0	0	1.437200269	0	0	0	0	1.443828226
NOTCH3	6.715120125	0	6.786114863	4.680338568	1.343665422	0.785780152	0.691234926	4.790115342	3.07057994	1.288454502	2.518661994	2.292391025	2.108798981	2.623223858
NOTCH4	0	0	0	4.123238675	0	0	0	0	0	0	0	0	0	0
NOVA1	0	0	0	0	6.635594789	4.459215605	4.901555162	3.349882741	5.181802297	6.66199237	3.562252224	5.894335089	5.378101589	4.998534922
NOVA2	0	0	0	0	0	0	0	0	0	0	0	0	0.870526625	0
NOX1	0	0	0	0	1.343665422	0	1.156610263	0	0	0	0	0.773025476	1.409613789	1.443828226
NOX4	0	0	0	3.876667146	0	0	0	3.973891347	2.742687817	0	0	1.470991867	0	2.623223858
NOX5	0	0	0	0	0	0	0	4.207248412	0	0	0	0	0	0
NOXA1	0	0	0	5.394620036	2.276461768	4.360972236	2.228969597	3.062903141	0	4.899816029	2.33763049	1.27363483	2.362231647	2.978501551
NPAP1	0	0	0	0	1.725492369	0	0	0	0	0	0	0	0	0
NPAS1	0	0	0	0	0	0.785780152	0	0	0	0	0	0	0	1.443828226
NPAS2	0	0	0	0	0	0	0	0	0	0	0	0.773025476	0	0
NPAS3	0	0	0	0	1.725492369	2.763877839	0	0	0	0.783524725	0	0	0	0
NPAT	5.138024546	0	0	0	1.343665422	1.665425998	0	2.225972821	3.07057994	0	0	0	0.870526625	0
NPC1	0	0	0	0	1.725492369	0	3.517188242	0	1.096688453	5.783976256	0	2.487363574	2.362231647	1.443828226
NPC1L1	0	0	0	0	0	0	0.691234926	0	0	0	0	0	0	0
NPC2	0.776327125	4.715328246	5.17307743	1.902191631	0.822914932	2.910007135	3.437579434	3.69536508	4.13012104	2.413590642	4.364418468	2.812543834	3.214638007	0
NPDC1	3.86220666	0	4.566694278	4.959578413	3.458998127	3.810693814	3.517188242	4.741350361	2.473664626	0	4.266503906	2.951228148	2.108798981	4.04297346
NPEPL1	0	0	0	4.680338568	0.822914932	1.29163226	2.026207028	0.940779887	0	4.355857978	0	0	0	0
NPEPPS	0	7.360023481	0	4.517429828	2.488992923	3.16418576	2.026207028	3.213516923	2.317655154	0	4.161456956	3.706027005	2.108798981	3.263348293
NPEPPSP1	0	1.557691261	0	0	0	0	0.691234926	0	0	0	4.542316669	1.799490956	1.801154729	1.443828226
NPHP1	0	0	0	0	0	0	0	0	1.437200269	0	0	1.044935762	1.801154729	2.978501551
NPHP3	0	0	4.901512891	6.857829819	2.985644155	0	1.507919015	3.589138771	2.142706482	1.661746703	3.187361604	1.644571115	0	0
NPHP4	0	0	0	0	0	0	0	0	0.650136019	0	0	2.292391025	0.870526625	0
NPHS1	0	0	0	0	0	0	0	0	1.712492151	0	0	0	0	0
NPHS2	0	0	0	0	0	0	0	0	0	0	0	1.044935762	0	0
NPIPA1	0	0	0	0	0.822914932	2.207930873	1.790213293	0.940779887	1.943576587	0	0.744838155	1.470991867	0.870526625	3.501121485
NPIPA2	0	0	0	0	0.822914932	0	0	0	0.650136019	0	0	0	0	0
NPIPA7	0	0	1.615160061	0	0	0.785780152	0	0	0	0	0	0	0	0
NPIPA9	0	0	2.358090052	0	0.822914932	0	0	0	0	0	0	0	0	0
NPIPB11	0.776327125	0	0	2.695016475	0	0	0	0.940779887	2.142706482	0	0	0.773025476	0	0
NPIPB12	2.399605704	3.133447576	0	3.203736393	0.822914932	0	0	1.505449551	0	0.783524725	0	1.044935762	0.870526625	0
NPIPB13	1.649980817	0	0	1.902191631	0	0	0	0	0.650136019	0	0	0.437680325	0	0
NPIPB15	0	5.842246907	0	0	2.488992923	3.477203378	2.026207028	2.225972821	0	0	0.744838155	2.184041663	1.409613789	3.883947461
NPIPB2	0	0	0	0	0.822914932	0	0	0	2.614437842	0	0	0.773025476	0	0
NPIPB3	0	1.557691261	1.615160061	3.579086399	0.822914932	0	2.026207028	2.484867199	1.437200269	1.288454502	0	0.437680325	0	0
NPIPB4	0.776327125	1.557691261	3.948992394	4.333755808	0	0	1.507919015	1.505449551	1.437200269	1.288454502	0	1.044935762	0	2.15083115
NPIPB5	3.255980845	3.662540727	4.290653138	6.823367743	1.725492369	0.785780152	2.83726725	4.741350361	2.969342773	3.037964131	0	2.066889456	1.409613789	3.501121485
NPIPB6	0	0	0	0	1.725492369	0	0.691234926	0	0	0	0	0	0	0
NPIPP1	0	5.089371132	3.500455263	0	2.488992923	0.785780152	0	0	1.437200269	0	0	0	0.870526625	0
NPL	0	4.914438	0	0	0	0	2.406714995	0	3.337576711	0	0	0	0.870526625	0
NPLOC4	0	6.334439035	3.948992394	0	4.58912209	5.966755062	4.492704163	5.525402285	4.605373551	5.064361432	3.642512878	4.253661543	3.214638007	1.443828226
NPM1	5.354552084	6.188271857	6.614451094	0	6.69033164	5.45013691	5.171363302	5.274343332	4.962260073	6.510430334	5.467616014	6.02571307	5.902349599	5.669370261
NPM1P10	0	0	0	0	0.822914932	0	0	0	0	0	0	0	0	0
NPM1P2	0	0	0	0	1.725492369	0	0	0	0	0	0	0	0	0
NPM1P25	0	0	0	0	0	0	0	0	0	1.958035232	0	0	0	0
NPM1P27	0	0	1.615160061	0	0.822914932	0	0	0.940779887	0	1.288454502	0	0.437680325	0.870526625	0
NPM1P34	0	0	0	0	0	0	0	3.47446485	0	0	0	0	0	0
NPM1P40	0	0	0	0	0	0	0	0	0	0	0	0	0.870526625	0
NPM1P51	0	0	0	0	0	0	0.691234926	0	0	0	0	0	0	0
NPM1P9	0	0	0	0	0	0	1.507919015	0	0	0	0	0	0	0
NPM3	0	1.557691261	0	0	0	0	0	0	0	0	0	0.437680325	0	0
NPNT	3.789705048	0	0	0	5.38390324	4.758349908	4.809685181	4.638578194	4.605373551	1.661746703	6.169074319	5.321449443	5.127696706	5.214465748
NPR1	4.811731275	4.04881069	0	0	0	0	0	0	0	0	0	0	0	0
NPR2	0	0	6.152943899	0	0	0	0.691234926	0	0	0	0	0	0	0
NPR3	0	0	0	0	0	0	0	0	0	0	0	0	0.870526625	0
NPRL2	0	6.588675064	0	0	3.241648346	4.360972236	0.691234926	4.690879222	4.221010936	0	0	3.352623732	2.931047861	2.15083115
NPRL3	3.632761231	0	4.129913281	1.902191631	2.027120866	1.29163226	2.406714995	1.505449551	2.142706482	0	2.33763049	3.449415474	0.870526625	4.648801855
NPTN	0	5.386131408	0	5.485584403	3.458998127	4.255546717	2.956301225	0.940779887	3.416620144	0.783524725	4.542316669	4.565791454	3.991856769	2.978501551
NPTXR	0	0	0	0	0	1.29163226	0	0	1.943576587	0	0.744838155	0	0	0
NPW	0	0	0	0	0.822914932	0	2.228969597	0	0.650136019	0	0	0	0.870526625	0
NPY1R	0	0	0	0	6.601727267	3.653563339	1.790213293	4.055943166	5.430599567	4.076327071	7.232169203	5.832867815	5.882230037	4.834240173
NPY5R	0	0	0	0	1.725492369	0	0	0	0	0	0	0	0	0
NPY6R	0	0	0	0	0	0	0	0	0	0	0	2.393168484	0	0
NQO2	0	3.662540727	7.681464231	0	3.354412486	3.734266744	3.263832295	2.484867199	1.943576587	5.125261248	0	1.470991867	4.134763362	3.263348293
NR1D1	0	0	0	0	0.822914932	1.962029747	0	0	2.473664626	0	0	0	0	0
NR1D2	0	4.715328246	4.129913281	0	3.647849625	3.568076537	0	0	3.695508277	0	1.59805967	0	0.870526625	1.443828226
NR1H2	0	0	0	0	2.276461768	0	4.234599927	1.505449551	2.614437842	3.72929506	0	3.782334524	3.214638007	3.501121485
NR1H3	0	0	2.358090052	1.902191631	0	0	2.228969597	1.910232579	1.096688453	0	0	0.773025476	1.801154729	0
NR1I3	0	0	0	0	0	0	0	4.344180718	0	0	0	0	0	0
NR2C1	5.428046167	0	0	5.999313076	2.027120866	0.785780152	0	0	1.096688453	0	0	0	0	1.443828226
NR2C2	0	0	0	0	0.822914932	0	0	0	0	0	0	0	0	0
NR2C2AP	0	0	0	0	0.822914932	2.417959452	2.564944027	0	2.614437842	2.413590642	0	3.194050962	2.362231647	0
NR2E3	0	4.04881069	0	0	0	0	0.691234926	0	1.437200269	0	0	0	0.870526625	0
NR2F1	3.255980845	5.169477141	0	3.876667146	0	0	0.691234926	0.940779887	0	0	0	0	0.870526625	1.443828226
NR2F1-AS1	0	0	0	0	0	0	0	0	0	0	0	0	2.931047861	0
NR2F2	0	5.687604272	4.435265777	4.333755808	2.276461768	2.207930873	3.066258115	4.690879222	1.943576587	3.563154254	4.773767687	3.706027005	3.556833071	3.501121485
NR2F2-AS1	0	0	6.758885494	0	0.822914932	1.29163226	1.507919015	0	1.096688453	0	0	0	0	2.15083115
NR2F6	0	0	0	0	4.100011137	1.29163226	3.517188242	3.88689	5.135820851	4.673853827	0	2.883551791	2.577726346	4.998534922
NR3C1	0	5.842246907	0	0	3.458998127	4.255546717	2.564944027	3.47446485	0	1.288454502	2.824172404	2.184041663	2.765176404	0
NR3C2	0	0	7.244433076	0	0	0	1.507919015	0	0	0	0	0	0	0
NR4A1	0	0	0	0	0	0	4.369416356	3.213516923	0	1.958035232	0	3.666304327	0	4.04297346
NR4A2	1.649980817	0	0	0	3.354412486	1.29163226	4.137172037	1.505449551	2.86046181	5.032919556	5.03394952	5.201512627	4.945789628	3.705195479
NR5A2	0	0	1.615160061	0	0	0	0	2.484867199	0	0	0	0	0	0
NRADDP	0	5.632139992	0	0	0	0	0	0	0	0	0	0	0	0
NRARP	0	0	0	0	1.343665422	0	1.156610263	3.213516923	0	0	0	1.470991867	0	0
NRAS	0	0	0	5.08124034	1.725492369	1.29163226	0.691234926	2.704295166	2.317655154	0	0	2.575783696	1.801154729	0
NRAV	0	0	0	0	2.276461768	0	3.664327649	0	0	0	0	0	2.108798981	3.501121485
NRBF2	0	0	0	0	2.027120866	0	2.406714995	0	2.86046181	3.37536003	0	0	0	0
NRBF2P4	0	0	0	0	0	0	0	0	0	0	0	0.437680325	0	0
NRBP1	0	0	4.687143027	2.695016475	0.822914932	4.679019938	4.325862492	4.638578194	1.096688453	0	0	3.625456896	2.108798981	4.744498404
NRBP2	0	0	0	8.144627664	2.488992923	3.16418576	4.032685071	1.505449551	4.63872714	5.745699296	0	3.819026252	0.870526625	2.978501551
NRCAM	0	0	0	0	0.822914932	0	2.228969597	1.505449551	1.096688453	3.037964131	0	3.248868131	2.362231647	0
NRDC	0	0	1.615160061	7.415690753	3.119317263	4.939461604	4.642235839	1.910232579	3.817036991	1.288454502	1.888751064	3.54011965	3.833222326	0
NRDE2	0	0	0	0	2.674197563	3.952378956	0.691234926	0	2.742687817	5.444883751	3.987984556	1.27363483	0.870526625	2.978501551
NREP	2.399605704	0	1.615160061	0	2.985644155	1.665425998	2.83726725	4.207248412	3.757551912	4.500798005	0	4.406143102	2.765176404	3.883947461
NREP-AS1	0	0	0	0	0.822914932	0	0	0	0	0	0	0	0	0
NRF1	0	0	0	0	0	2.601261613	2.026207028	2.225972821	1.437200269	0	0	2.292391025	0	0
NRG3	0	0	0	0	0	0	0	1.505449551	0	0	0	0	0.870526625	0
NRG4	0	3.422114346	0	0	0	0	0	0	0.650136019	0	0.744838155	0	0	0
NRGN	0	2.289140196	0	0	0	0	0	0	0	0	0	0	0	0
NRIP1	0	0	0	0	1.343665422	2.417959452	3.066258115	0	0	4.934260769	3.987984556	2.393168484	2.931047861	1.443828226
NRIP2	0	0	5.926953458	0	0	0	0.691234926	2.225972821	0.650136019	3.472310611	0	0	0	0
NRIP3	0	0	0	0	0	0	2.026207028	0	0	0	0	0	0	0
NRIR	0	0	0	0	0	0	0	0	0	0	0	0	1.801154729	0
NRK	0	0	0	0	0	0	0	0	0	0	0	1.044935762	0	0
NRL	0	0	0	0	0.822914932	0	1.507919015	0	0.650136019	0	0	1.470991867	0	0
NRM	1.27829989	0	0	0	1.343665422	0	0	0	0	0	0	1.044935762	0	0
NRP1	0	0	4.901512891	2.695016475	0.822914932	1.29163226	2.564944027	4.690879222	0	0	0	0	2.362231647	2.15083115
NRP2	0	5.24536825	2.84606552	0	0	0	0	3.794303444	1.096688453	0.783524725	0.744838155	0	2.362231647	0
NRROS	0	0	0	0	2.027120866	0	0	2.894712899	0	0	0	0	0	0
NRSN2	0	0	1.615160061	2.695016475	2.276461768	3.477203378	4.032685071	3.973891347	1.096688453	3.27142188	4.316291701	0.437680325	2.108798981	0
NRSN2-AS1	0	0	0	0	0	0	2.564944027	0	0	0	0	0	0	0
NRXN1	0	4.209017611	0	0	0	0	0	0.940779887	0	0	0	0	0.870526625	0
NRXN2	0	0	0	0	0	0	0	0.940779887	0	0	0	0	0	0
NSA2	5.822619552	0	0	0	2.027120866	0.785780152	2.564944027	0.940779887	2.317655154	0	1.23362583	2.292391025	3.746845086	0
NSD1	0	0	0	6.637508965	2.276461768	0	2.406714995	0.940779887	1.096688453	0	0	3.137068392	2.362231647	0
NSD2	0	0	7.121549495	5.193435703	3.458998127	3.952378956	3.73262751	4.207248412	3.929119065	0	0	4.021503503	3.654965042	4.546303752
NSD3	5.19527847	5.632139992	0	2.695016475	2.985644155	2.207930873	0.691234926	3.973891347	2.969342773	1.288454502	3.790765683	2.292391025	3.337943943	1.443828226
NSDHL	0	0	1.615160061	0	0	5.100352015	2.564944027	0	0	0	0	3.077742284	0	0
NSF	0	0	0	0	0	0	0	0.940779887	0	0	0	0	1.409613789	0
NSFL1C	0	0	0	0	2.985644155	4.360972236	4.71156469	1.910232579	2.317655154	5.5148335	0	2.292391025	3.746845086	0
NSL1	0	0	0	0	1.343665422	0	1.790213293	1.505449551	0	0	4.456107904	2.393168484	0.870526625	2.978501551
NSMAF	0	5.169477141	0	0	3.7337475	0	2.564944027	2.225972821	2.614437842	0	4.9417916	3.957117645	0.870526625	0
NSMCE1	0	0	3.742085472	0	3.458998127	4.081385285	3.860230963	3.213516923	2.969342773	4.500798005	2.130578824	4.021503503	4.325645018	3.705195479
NSMCE1-DT	0	0	0	0	2.276461768	0	0.691234926	0	0	0	0	0	0	3.263348293
NSMCE2	0	0	0	0	3.5565118	3.883275025	2.228969597	3.47446485	3.757551912	4.304117577	4.700666748	4.608338439	3.337943943	2.623223858
NSMCE4A	4.917592171	0	3.210049569	0	2.674197563	1.29163226	2.026207028	3.213516923	2.86046181	3.27142188	4.048156313	4.170917857	2.765176404	4.04297346
NSMF	5.785815513	0	0	0	0.822914932	2.207930873	0	0	0	0	1.23362583	2.659096239	0.870526625	0
NSRP1	0	5.632139992	0	0	2.985644155	4.551193292	2.83726725	1.910232579	2.142706482	1.288454502	1.888751064	2.951228148	3.914718821	3.263348293
NSRP1P1	0	0	0	0	1.343665422	0	0	0	0	0	0	0	0	0
NSUN2	0	0	1.615160061	0	0	1.29163226	3.79783956	0.940779887	0	0	0	2.066889456	2.362231647	2.623223858
NSUN3	0	0	0	0	0	0	0.691234926	0	0	0	0	0	2.577726346	0
NSUN4	0	0	0	0	3.354412486	3.952378956	0	0	3.253950278	0	0	1.799490956	1.801154729	2.623223858
NSUN5	0	3.662540727	0	0	0	0.785780152	2.564944027	0	4.306512547	5.726173125	2.824172404	2.393168484	2.362231647	4.186197677
NSUN5P1	0	5.936838934	3.500455263	6.173586237	2.488992923	0	3.353319882	5.130269003	3.817036991	0	4.048156313	1.799490956	2.108798981	2.978501551
NSUN5P2	0	0	0	0	0	0	0.691234926	0.940779887	0	0	0	0	0	0
NSUN6	4.951220607	0	4.290653138	0	3.241648346	0	1.156610263	3.213516923	0.650136019	0	1.23362583	3.137068392	0	0
NSUN7	0	0	0	0	0.822914932	4.141805522	0	4.927237525	0	0	0	1.27363483	1.801154729	0
NT5C	0	4.04881069	0	0	1.725492369	1.29163226	2.026207028	3.794303444	3.165176507	0	0	3.495480281	2.362231647	2.623223858
NT5C2	0	0	0	0	0	0.785780152	0	0	0	0	0	0	0	0
NT5C3A	0	0	0	0	3.647849625	0	2.564944027	0.940779887	0.650136019	1.661746703	0	4.021503503	0.870526625	0
NT5C3B	0	0	0	0	3.647849625	2.910007135	4.234599927	4.741350361	3.337576711	3.27142188	4.542316669	4.521951473	2.577726346	3.883947461
NT5CP2	0	0	0	0	1.343665422	0	2.406714995	3.88689	1.096688453	0	3.187361604	2.066889456	0	0
NT5DC1	0	5.089371132	0	0	2.027120866	2.417959452	0	0	1.096688453	0	1.888751064	3.782334524	0	2.978501551
NT5DC2	0	0	3.210049569	0	2.674197563	3.042686973	2.564944027	1.505449551	1.437200269	3.37536003	0	1.939376531	3.337943943	2.978501551
NT5DC3	0	0	0	0	3.119317263	0	1.507919015	1.910232579	1.096688453	0	0	2.883551791	2.108798981	0
NT5DC4	0	0	0	0	0	0	0	0	0	1.288454502	0	0	0	0
NT5E	0	3.868564862	0	0	0	0	2.564944027	0	0	0	0	0.773025476	2.108798981	0
NT5M	0	0	0	0	1.725492369	4.19979674	0	0.940779887	0	3.878263635	0	2.066889456	0.870526625	3.501121485
NTAN1	0	1.557691261	0	3.876667146	0.822914932	2.763877839	2.564944027	0	0	3.472310611	0	1.644571115	0.870526625	0
NTAN1P2	0	0	0	0	0	0	0	0	2.142706482	0	0	1.044935762	0	0
NTAQ1	0	0	0	0	3.891572596	0.785780152	4.959704685	4.277338559	0	4.864528756	0	4.587221787	4.692087081	0
NTF4	0	0	0	0	0	1.665425998	0.691234926	2.225972821	0	0	0	0	0	0
NTHL1	0	0	0	3.203736393	2.674197563	0	1.507919015	3.062903141	3.165176507	0.783524725	0	2.487363574	1.409613789	0
NTM	0	2.772196268	0	0	0	0	2.026207028	0.940779887	0.650136019	0	0	0	0.870526625	2.15083115
NTMT1	0	0	0	0	0	0	1.507919015	3.062903141	0	3.037964131	0	1.799490956	2.108798981	0
NTN1	0	0	0	0	0	0	0	0	0	0	0	0.437680325	0	0
NTN4	0	0	0	0	0	0	0	0	0	3.72929506	0	2.951228148	1.801154729	1.443828226
NTN5	0	0	0	0	0	0	0	0	0	0	0	0	0	2.978501551
NTNG2	0	2.289140196	0	0	0	0	0	0	0	0	0	0	0	0
NTPCR	0	0	0	0	0	0.785780152	3.168424739	4.690879222	3.253950278	5.239852135	6.2609301	4.306299862	2.577726346	5.074160212
NTRK1	0	0	0	0	0.822914932	0	0	0	0	0	0	0	0	0
NTRK2	0	0	0	0	0	0	0	0.940779887	0	0	0	0	0	0
NTRK3	0	0	0	0	2.027120866	0	0	0	0	0	0	0	0	0
NUAK1	0	0	0	0	2.838308911	0	0	0	0.650136019	0.783524725	0	0	0	0
NUAK2	0	0	0	0	0	4.081385285	0	0	0	0	0	3.194050962	0	2.15083115
NUB1	6.117392287	2.289140196	0	0	3.891572596	0.785780152	1.790213293	4.790115342	2.142706482	0	5.467616014	2.659096239	2.931047861	0
NUBP1	0	0	0	0	1.343665422	2.910007135	0	0	0	0	0	1.799490956	1.801154729	0
NUBP2	0	0	0	0	4.163296188	0.785780152	4.452767521	4.40806263	4.500420527	4.632496825	0	4.331915899	3.214638007	2.978501551
NUBPL	0	5.632139992	0	0	0	0	1.790213293	1.505449551	0	0.783524725	0	0	0	1.443828226
NUCB1	0	2.289140196	1.615160061	3.876667146	1.343665422	3.653563339	3.263832295	3.349882741	3.874166203	4.250452327	1.59805967	3.54011965	2.108798981	0
NUCB2	5.108522355	0	0	0	4.842131877	3.883275025	4.234599927	3.973891347	4.764926921	4.589919186	0.744838155	5.985927753	4.737591334	4.435962785
NUCKS1	3.713366233	6.109231593	2.358090052	6.676645639	5.410230316	6.079169871	4.492704163	5.496307356	4.463668057	5.154773496	7.798684957	4.306299862	5.406553968	5.669370261
NUCKS1P1	0	0	0	0	0	0	0	2.225972821	0	0	0	0	0	0
NUDC	0	5.842246907	0	0	2.838308911	2.417959452	4.871577189	5.405327117	5.22636338	6.872020104	5.328965802	5.40829424	4.906484467	4.744498404
NUDCD1	0	0	0	0	2.276461768	2.207930873	0.691234926	1.910232579	1.943576587	2.413590642	0.744838155	2.184041663	2.577726346	1.443828226
NUDCD2	2.399605704	0	6.45393146	0	3.7337475	1.665425998	2.83726725	0	2.317655154	5.320191692	0	3.666304327	2.362231647	3.501121485
NUDCD3	0	3.662540727	1.615160061	0	2.276461768	2.910007135	5.09558324	5.609323933	3.874166203	4.75317255	3.477262069	3.137068392	3.214638007	4.435962785
NUDT1	0	0	2.358090052	0	0	0	2.707521591	3.88689	2.317655154	4.076327071	0	2.292391025	2.765176404	3.705195479
NUDT10	0	0	0	0	0	0	0	0	0	0	0	0	2.931047861	0
NUDT12	4.883161129	2.289140196	0	0	0.822914932	0	0	0	0	4.632496825	0	1.044935762	0	0
NUDT13	0	0	0	0	2.027120866	0	0	0	0	0	0	0	0.870526625	0
NUDT14	0	0	0	1.902191631	0.822914932	0	2.83726725	2.484867199	1.437200269	1.288454502	0	1.044935762	0	1.443828226
NUDT15	0	0	0	0	1.725492369	0	0	0	1.712492151	0	1.59805967	0.773025476	0	0
NUDT16	0	0	4.566694278	0	3.5565118	3.380219175	2.406714995	3.973891347	4.033117774	4.136734261	0.744838155	4.331915899	3.833222326	2.623223858
NUDT16L1	0	0	0	0	3.119317263	4.973107152	4.28095273	3.69536508	0	6.234522689	0	4.142247343	3.556833071	3.263348293
NUDT16P1	0	0	0	0	0	0	0	0	2.742687817	0	0	0	1.801154729	0
NUDT17	0	0	0	0	1.725492369	0	0	0	0	0	0	0	2.577726346	0
NUDT18	0	0	0	0	1.343665422	3.734266744	2.564944027	3.88689	0	0	0	1.939376531	2.108798981	0
NUDT19	0	0	4.435265777	0	2.027120866	0.785780152	0.691234926	2.704295166	0	0	1.23362583	0.437680325	1.409613789	0
NUDT2	0	0	0	0	3.241648346	5.65058237	2.956301225	3.47446485	1.437200269	3.805701253	0	4.253661543	2.108798981	0
NUDT21	0.776327125	0	0	4.123238675	3.354412486	2.207930873	3.263832295	0	2.742687817	2.596772624	0	2.292391025	3.337943943	0
NUDT22	0	0	0	0	0	0	2.406714995	0	2.614437842	0	0	2.737859195	0	0
NUDT3	0	0	0	0	0.822914932	0	0	0	0	0.783524725	0	0	0	0
NUDT4	0.776327125	0	1.615160061	0	2.674197563	2.910007135	3.353319882	3.47446485	2.317655154	4.714058233	0	4.170917857	2.931047861	3.263348293
NUDT5	2.399605704	2.289140196	0	0	3.354412486	0	3.066258115	0	2.86046181	0.783524725	0.744838155	3.495480281	2.931047861	0
NUDT6	0	0	0	0	0	0	0	0	0	0	0	1.044935762	0.870526625	0
NUDT8	0	0	0	0	0	0	0	0	0	0	0	0	1.409613789	0
NUDT9	0	0	0	0	1.343665422	0	0	0	0.650136019	0	5.885516255	2.883551791	3.214638007	2.15083115
NUDT9P1	0	0	0	0	0	0	0	0	1.712492151	0	0	0	0	0
NUF2	0	0	0	0	0	0	0	0	3.165176507	0	0	0	2.108798981	3.263348293
NUFIP1	0	0	0	0	0	0	0	0	1.712492151	0	0	0	0	0
NUFIP2	0	0	1.615160061	0	3.458998127	2.417959452	0.691234926	3.88689	2.473664626	4.250452327	0	3.301678466	0	0
NUMA1	0	5.386131408	4.997827009	6.637508965	2.674197563	2.910007135	3.517188242	4.055943166	2.742687817	0	0.744838155	2.951228148	3.451535829	1.443828226
NUMB	6.258388483	5.574457843	0	6.987992353	3.354412486	2.910007135	2.228969597	0	0	3.563154254	1.23362583	1.939376531	0	2.978501551
NUMBL	0	0	0	0	1.725492369	0.785780152	2.564944027	0	0.650136019	0	0	0	0	0
NUP107	0	5.687604272	0	0	1.343665422	0	2.228969597	0	2.142706482	0	0	2.659096239	0	2.623223858
NUP133	0	0	1.615160061	0	2.674197563	4.360972236	3.353319882	2.484867199	3.165176507	2.90534723	0	3.401831182	0	1.443828226
NUP153	0	0	0	6.42411557	2.027120866	0	0.691234926	0	2.86046181	0	0	0.437680325	2.577726346	1.443828226
NUP155	0	1.557691261	1.615160061	0	0.822914932	0	0	4.277338559	2.742687817	2.759294285	4.048156313	2.812543834	1.801154729	0
NUP160	1.945255433	6.299262006	0	1.902191631	2.838308911	0	1.156610263	3.973891347	3.630676059	0	4.58356319	2.066889456	0	2.978501551
NUP188	0	0	0	0	2.276461768	4.869720898	2.83726725	2.484867199	4.033117774	3.648614934	0	0	0	3.705195479
NUP205	0	0	0	0	3.241648346	0	3.263832295	1.505449551	2.142706482	0	2.955659234	1.939376531	2.577726346	1.443828226
NUP210	0	1.557691261	0	2.695016475	3.964449893	4.018323614	4.930922876	3.062903141	4.63872714	2.759294285	0.744838155	3.495480281	3.654965042	4.04297346
NUP210L	0	0	0	0	2.276461768	0	0.691234926	0	0	0	0	0	0	2.623223858
NUP210P1	0	5.741014939	0	0	0	0	0	0	0	0	0	0	0	0
NUP214	0	0	1.615160061	0	0.822914932	4.551193292	1.156610263	3.213516923	2.614437842	2.203719894	0	0.437680325	2.362231647	1.443828226
NUP35	0	0	0	0	0	0	0	0	0	0	0	0	0	2.623223858
NUP37	0	0	0	0	1.343665422	0	0	0	0.650136019	0	0	1.470991867	1.801154729	0
NUP42	0	0	0	0	0	0	1.507919015	1.505449551	0	0	0	2.393168484	1.409613789	0
NUP43	0	0	4.687143027	0	3.5565118	2.601261613	2.406714995	0	3.416620144	2.90534723	0	3.015871571	0	1.443828226
NUP50	0	0	0	0	2.985644155	2.417959452	2.406714995	2.894712899	0.650136019	1.661746703	0	1.044935762	1.801154729	3.263348293
NUP50-DT	0	0	0	0	0	0.785780152	0	0	0	1.958035232	0	1.044935762	0	0
NUP54	0	0	0	0	2.276461768	0	3.168424739	0	1.437200269	0	0	0	1.409613789	2.15083115
NUP58	1.945255433	0	5.470295189	0	0	0	1.156610263	0.940779887	2.473664626	0	3.2906045	0	0.870526625	0
NUP62	0	2.772196268	6.066747669	0	4.443763585	5.426043717	3.79783956	3.88689	3.695508277	3.472310611	5.279621012	3.957117645	3.337943943	4.546303752
NUP85	0	5.24536825	0	7.54821155	3.119317263	4.459215605	2.564944027	3.88689	3.07057994	0	6.382769682	4.306299862	0.870526625	4.316478536
NUP88	0	5.00455437	0	0	3.814817152	0	4.642235839	2.894712899	2.742687817	0	0	3.666304327	2.765176404	1.443828226
NUP93	0	0	4.79830595	5.571151911	1.343665422	0	3.263832295	1.505449551	1.712492151	0	0	0	1.801154729	1.443828226
NUP98	6.724874496	1.557691261	0	0	3.241648346	3.380219175	2.956301225	0	3.07057994	0	0	3.744685216	2.931047861	4.04297346
NUPR1	5.303390033	4.715328246	0	6.714748614	6.085360084	6.515747832	5.334087809	3.69536508	5.609475929	6.487417846	6.938303763	6.347921367	6.270648086	6.385086775
NUS1	0	4.209017611	0	0	1.343665422	0	2.026207028	0	2.317655154	0	4.808974499	2.393168484	1.409613789	3.263348293
NUSAP1	0	0	0	0	0.822914932	0	0	0	0	0	3.187361604	1.27363483	0.870526625	1.443828226
NUTF2	0	0	0	1.902191631	3.647849625	2.910007135	4.745018511	2.894712899	4.264395058	4.673853827	6.056394243	3.583419157	3.654965042	2.623223858
NUTM1	0	0	1.615160061	0	0	0	0	0	0	0	0	0	0	0
NUTM2A-AS1	0	0	0	0	0.822914932	0	1.156610263	0	1.943576587	0	0	1.27363483	1.409613789	2.15083115
NUTM2B-AS1	0	2.289140196	0	0	1.343665422	3.27624238	1.156610263	0.940779887	2.742687817	0	0	0	2.362231647	0
NUTM2D	0	0	0	0	0	0	0	0	0	0	0	0.437680325	0	0
NUTM2F	0	0	0	0	0	0	0	0	0.650136019	0	0	0	0	0
NVL	0	0	1.615160061	0	2.027120866	0	2.026207028	2.704295166	2.317655154	2.90534723	0	4.430060424	1.801154729	0
NWD1	0	0	0	0	0	0	0	3.88689	0	0	0	0	0	0
NWD2	0	0	0	0	0	0	0	0	0	0	0	0	0	1.443828226
NXF1	0	0	0	5.870214836	2.838308911	3.27624238	1.507919015	0	1.096688453	0	1.888751064	2.575783696	2.108798981	1.443828226
NXF2	0	0	0	0	0	0	0	0	1.096688453	0	0	0	0	0
NXF3	0	0	0	0	0	0	0	0	0	0	0	0	1.409613789	0
NXF4	0	0	5.401532072	0	0	0	0	0	0.650136019	0	0	0	0	0
NXN	0	0	0	3.579086399	0	0	0	4.469235413	2.742687817	0	0	0	0	0
NXNL2	0	0	0	0	3.241648346	1.962029747	0.691234926	4.58430958	3.630676059	4.304117577	2.33763049	1.799490956	3.914718821	2.978501551
NXPE1	0	2.289140196	0	0	0	0	0	0	0	0	0	0	0	0
NXPE3	0	0	0	0	2.276461768	0	0	0	1.943576587	0	0	0	0	0
NXPH3	0	0	0	0	1.343665422	0	0	0	0	0	0	0	0	0
NXT1	0	0	0	0	3.241648346	4.19979674	2.228969597	4.344180718	3.562792745	5.000777146	5.228528519	2.575783696	2.577726346	3.501121485
NXT2	0	0	0	0	0	0	0	0	0.650136019	0	0	3.923814089	2.362231647	0
NYNRIN	0	0	0	0	0	0	0	0	1.096688453	0	0	0	0	0
OAF	0	0	3.500455263	0	2.027120866	0	1.507919015	2.484867199	0	0	1.59805967	1.470991867	0.870526625	2.623223858
OARD1	0	0	0	0	3.5565118	0	2.228969597	0	0	4.250452327	3.718542769	1.044935762	0.870526625	0
OAS1	1.649980817	2.772196268	1.615160061	0	2.488992923	0	0	4.344180718	3.695508277	4.934260769	0	3.625456896	2.577726346	3.263348293
OAS2	0	1.557691261	6.348281615	0	2.674197563	2.207930873	1.156610263	1.910232579	3.562792745	3.805701253	0	0	3.079799898	0
OAS3	3.144113895	5.00455437	8.027880777	1.902191631	3.891572596	1.665425998	3.263832295	2.704295166	4.176281628	0	2.130578824	1.644571115	1.801154729	1.443828226
OASL	0	0	0	0	0	0	2.707521591	4.58430958	2.742687817	0	0	0	0.870526625	0
OAT	0	0	0	0	2.027120866	0	3.977459573	3.794303444	2.317655154	0	3.386949928	3.194050962	3.833222326	0
OAZ1	0.776327125	4.04881069	7.479434326	3.876667146	5.966202603	5.65058237	6.88002868	5.341321233	6.413776669	6.452195863	7.871266193	6.44501871	6.828490728	7.003500098
OAZ2	3.547384839	0	0	0	4.443763585	3.653563339	3.437579434	5.811829036	3.07057994	0	0	5.008513105	4.906484467	5.568375101
OAZ3	0	0	0	0	0	1.665425998	0	0	0	0	0	1.939376531	0.870526625	0
OBI1	0	6.435099181	0	0	0	0	0	3.213516923	1.096688453	0	0	0	1.409613789	0
OBSCN	0	3.868564862	0	0	1.343665422	0	3.353319882	3.062903141	1.437200269	1.288454502	2.679489135	1.27363483	0.870526625	2.623223858
OBSCN-AS1	0	0	0	0	0	0	0	0	0	0	0	0	0	4.186197677
OBSL1	0	0	0	1.902191631	2.488992923	2.910007135	3.860230963	4.741350361	3.695508277	4.967902271	0	5.215342053	3.337943943	5.852343152
OCA2	0	0	0	0	0	0	0	1.505449551	0	0	0	0	0	0
OCEL1	0	0	0	0	1.343665422	0	2.026207028	0.940779887	2.317655154	0	0	1.470991867	2.108798981	3.263348293
OCIAD1	2.890424121	1.557691261	5.877174024	0	4.282101515	4.679019938	3.517188242	5.130269003	3.817036991	4.194713459	5.092272017	5.478785923	5.434456052	4.648801855
OCIAD1-AS1	0	0	0	0	0	0	0	0	0	0	3.386949928	0	0	0
OCIAD2	5.858508006	4.818315352	0	0	4.802926252	2.417959452	5.519496274	4.58430958	4.500420527	6.682400555	4.662678659	5.38401026	4.737591334	5.402245566
OCLN	0	0	0	0	0	0	0.691234926	0	0	0	0	0	0	0
OCLNP1	0	0	0	0	0	0	0	1.505449551	0	0	0	0	0	0
OCM	0	0	0	0	0	0	1.156610263	0	0	0	0	0	0	0
OCRL	2.399605704	0	0	0	3.458998127	2.207930873	1.790213293	3.973891347	2.742687817	0	1.23362583	3.401831182	2.108798981	2.978501551
ODAPH	0	2.289140196	0	0	0	0	0	0	0	0	0	0	0	0
ODC1	0	0	0	0	2.488992923	0	3.517188242	1.505449551	3.817036991	0	0	0	3.214638007	0
ODF1	0	5.98190647	0	0	0	0	0	0	0	0	0	0	0	0
ODF2	0	0	0	0	3.458998127	0.785780152	0	0.940779887	3.630676059	0	0.744838155	4.142247343	2.765176404	4.648801855
ODF2L	2.582400457	5.632139992	2.84606552	4.517429828	0	0	1.790213293	2.704295166	0	0	0	1.27363483	0.870526625	0
ODF3B	0	3.868564862	0	2.695016475	2.488992923	3.16418576	3.168424739	2.484867199	3.416620144	0	0	2.812543834	2.362231647	2.978501551
ODF3L1	0	0	0	0	0	1.29163226	0	0	0	0	0	0	0	0
ODF4	0	0	0	0	0	0	1.156610263	0	0	0	0	0	0	0
ODR4	0	0	0	0	4.282101515	2.417959452	3.066258115	0.940779887	3.695508277	1.958035232	5.422863653	3.583419157	0.870526625	1.443828226
OFCC1	0	0	0	0	0	0	0	0	0	0	0	0.773025476	0	0
OFD1	0	0	5.329326751	6.857829819	0.822914932	2.207930873	0.691234926	0	2.317655154	5.726173125	2.824172404	4.476737439	2.362231647	2.15083115
OGA	0	5.24536825	1.615160061	7.018777414	6.195422344	5.949956137	4.71156469	5.052450547	5.592553915	4.136734261	2.130578824	5.085828661	4.134763362	4.435962785
OGDH	0	0	0	0	0	0	2.026207028	0	1.096688453	0.783524725	1.59805967	0.437680325	1.409613789	0
OGDHL	0	0	0	0	0	0	0	0	0	0	0	0	2.108798981	0
OGFOD1	0	0	0	0	3.7337475	0	2.83726725	3.88689	0	0	0	0	2.362231647	0
OGFOD3	0	0	0	0	2.985644155	0	2.406714995	4.277338559	3.253950278	0	4.316291701	0.437680325	2.577726346	3.883947461
OGFR	0	1.557691261	0	0	1.725492369	0.785780152	2.83726725	0	3.874166203	1.288454502	0	2.659096239	1.409613789	2.978501551
OGFRL1	0	4.04881069	0	0	2.985644155	3.16418576	0	1.910232579	1.437200269	1.661746703	0	3.194050962	2.931047861	2.15083115
OGG1	0	0	2.358090052	0	2.276461768	1.665425998	2.406714995	3.213516923	0.650136019	0	0.744838155	1.27363483	0	0
OGT	0	7.638580826	7.339400707	4.333755808	5.090260318	1.665425998	4.606280666	4.837285754	5.768600336	5.961464821	0	5.681683296	4.134763362	5.146017939
OIP5-AS1	4.951220607	5.00455437	0	0	4.100011137	1.665425998	3.168424739	3.47446485	4.764926921	4.899816029	0	3.819026252	3.833222326	5.146017939
OLA1	0.776327125	0	0	0	2.276461768	3.380219175	3.066258115	0.940779887	1.096688453	3.805701253	0	4.476737439	3.556833071	2.978501551
OLAH	0	0	0	0	0	3.27624238	0	0	0	0	0	0	0	0
OLFM1	0	0	0	0	0	0	0	1.505449551	0	0	0	0	0	0
OLFM2	0	0	0	0	0	0	0	0	0	0.783524725	0	0	0	0
OLFML1	0	2.772196268	0	0	0	0	0.691234926	0	0	0	0	3.957117645	0	0
OLFML2A	0	4.604420334	6.021638101	4.333755808	0	0	0	0	0	0	0	0	1.409613789	0
OLFML2B	8.156807101	0	5.825615405	7.483472227	0	2.910007135	1.790213293	3.589138771	2.142706482	0	0	0	0	0
OLFML3	6.481926078	0	6.384364742	4.959578413	0	0	0.691234926	0.940779887	2.86046181	0	0	0	3.337943943	2.978501551
OLIG1	0	0	0	0	0	0	0	0	1.437200269	0	0	0	0	0
OLMALINC	0	0	0	0	2.674197563	0	0	3.213516923	0.650136019	0	0	0	0	0
OLR1	0	0	0	0	2.027120866	1.665425998	2.026207028	0	1.437200269	0	0	0	3.991856769	0
OMA1	0	0	0	0	0	1.962029747	0	1.505449551	0	0	0	2.066889456	1.801154729	0
OMD	0	0	0	3.203736393	2.027120866	0	0	0	0	0	0	0	0	0
ONECUT2	0	0	0	0	0	0	2.956301225	0	1.096688453	0	0	0	0	0
OOEP-AS1	0	0	0	4.959578413	0	0	0	0	0	0	0	0	0	0
OPA1	0	2.772196268	0	0	2.488992923	2.763877839	2.707521591	0	1.712492151	4.791254332	0	4.021503503	2.765176404	2.15083115
OPA3	0	0	0	0	1.725492369	0	2.956301225	0.940779887	0	0	0	0	0	0
OPALIN	0	0	0	0	0	0	0	0	0.650136019	0	0	0	0	0
OPHN1	0	0	4.79830595	0	1.725492369	0	0	0	0	0	0	0	0	0
OPLAH	0	0	0	0	0	0	2.707521591	0	0.650136019	0	0	2.737859195	0.870526625	0
OPN3	0	0	3.742085472	0	0	0	0	0	0	0	0	0	0.870526625	0
OPRK1	0	0	0	0	2.838308911	0	0	0	0	0	0	0	0	0
OPRM1	0	0	0	0	0	3.952378956	0	0.940779887	0	0	0	0	0	0
OPTN	0	2.772196268	3.210049569	0	3.119317263	2.601261613	2.228969597	2.225972821	4.734396749	1.958035232	0	0	1.801154729	2.15083115
OR10A2	0	2.772196268	0	0	0	0	0	0	0	0	0	0	0	0
OR10AG1	0	0	0	0	0	3.042686973	0	0	0	0	0	0	0	0
OR10AK1P	0	0	0	0	0	0	0	0	2.969342773	0	0	0	0	0
OR10B1P	0	0	0	0	0	0	0	0	0	0	0	0	0	1.443828226
OR10J3	0	0	0	0	0.822914932	0	0	0	0	0	0	0	0	0
OR10K1	0	6.61752159	0	0	0	3.16418576	0	1.505449551	0	0	0	0	0	0
OR10R2	0	0	0	0	0	0	0	0	1.712492151	0	0	0	0	0
OR11G1P	0	0	0	0	0	0	0	0	2.614437842	0	0	0	0	0
OR11K2P	0	0	0	0	0	0	0	0	0	0	0	0	0	1.443828226
OR13G1	0	0	0	0	0	0	1.156610263	0	0	0	0	0	0	0
OR1AC1P	0	0	0	0	0	0	0	0	1.712492151	0	0	0	0	0
OR1E3	0	0	0	0	0	0	2.026207028	0	0	0	0	0	0	0
OR1L4	0	0	0	0	0	0	0	0	0.650136019	0	0	0	0	0
OR1L6	0	0	0	0	0	0	0	0	1.437200269	0	0	0	0	0
OR2A1-AS1	0	0	0	0	0	0	0.691234926	0	0	0	0	0	0	1.443828226
OR2A20P	0	0	0	0	0	0	0	0	1.437200269	0	0	0	0	0
OR2A9P	0	0	0	0	0	0	0	0	0	0	0	0	0.870526625	0
OR2AJ1	0	0	0	0	0	0	0	0	1.712492151	0	0	0	0	0
OR2B6	0	0	0	0	0	0	1.507919015	0	0	0	0	0	0	0
OR2T32P	0	0	0	0	0	1.962029747	0	0	0.650136019	0	0	0	0	0
OR2T33	0	0	0	0	0	0	0	0	1.096688453	0	0	0	0	0
OR2T8	0	0	0	0	0	0	0	0	0.650136019	0	0	0	0	0
OR3A3	0	0	0	0	0	0	0.691234926	0	0	0	0	0	0	0
OR4A49P	0	0	0	0	0	0	1.507919015	0	0	0	0	0	0	0
OR4C3	0	0	0	0	0	0	0.691234926	0	0	0	0	0	0	0
OR4D11	0	0	0	0	0	0	0	0	2.142706482	0	0	0	0	0
OR4D5	0	0	0	0	0	0	1.790213293	0	0	0	0	0	0	0
OR4D7P	0	0	0	0	2.027120866	0	0	1.505449551	0	0	0	0	0	0
OR4D9	0	0	0	6.117801953	0	0	0	0	0	0	0	0	0	0
OR4K12P	0	0	0	2.695016475	0	0	0	0	0	0	0	0	0	0
OR4K7P	0	0	0	6.329058447	0	0	0	0	0	0	0	0	0	0
OR51E2	0.776327125	0	0	0	0	0	0	4.133578432	0	0	0	0	0	0
OR52N3P	0	0	0	0	0	0	0	0	2.86046181	0	0	0	0	0
OR5AL2P	0	0	0	0	0	0	0	0	2.317655154	0	0	0	0	0
OR5AP2	0	0	0	0	0	0	0.691234926	0	0	0	0	0	0	0
OR5H1	0	0	0	0	0	0	0	0	1.437200269	0	0	0	0	0
OR5H6	0	0	0	0	0	0	0	0	0	0	0	0	2.362231647	0
OR5M11	0	0	0	0	0	0	0	3.589138771	0	0	0	0	0	0
OR5M3	0	0	0	0	0	3.16418576	0	0	0	0	0	0	0	0
OR7A11P	2.582400457	0	0	0	0	0	0	0	0	0	0	0	0	0
OR7A17	0	5.317465924	0	5.193435703	0	0	0	0	0	0	0	0	0	0
OR7C2	0	0	0	6.714748614	0	0	0	0	0	0	0	0	0	0
OR7E126P	0	0	0	0	0	1.29163226	0	0	0	0	0	0	0	0
OR7E128P	0	0	0	0	1.725492369	2.601261613	0	0	0	0	0	0	0	0
OR7E14P	0	0	0	0	1.343665422	1.665425998	0	0	0	0	0	0.437680325	0	0
OR7E24	0	0	0	0	0	0	0	0	1.437200269	0	0	0	0	0
OR7E91P	0	0	0	0	0	3.810693814	0	0	0	0	0	0	0	0
OR7H1P	0	0	0	0	0	0	2.228969597	0	0	0	0	0	0	0
OR8G7P	0	0	1.615160061	0	0	0	0	0	0	0	0	0	0	0
OR8J1	0	0	0	0	0	0	0	0.940779887	0	0	0	0	0	0
OR8S1	0	0	0	0	0	0	0	0	0	0	0	0	0.870526625	0
OR9H1P	0	0	0	0	0	0	0	0	0.650136019	0	0	0	0	0
OR9K2	0	0	0	0	0	0	0	0	0.650136019	0	0	0	0	0
OR9R1P	0	0	6.234279249	0	0	0	0	0	0	0	0	0	0	0
OR9S24P	0	5.792518655	0	0	0	0	0	0	0	0	0	0	0	0
ORAI1	0	0	0	0	2.674197563	0	1.507919015	0	0	0	0	2.812543834	2.108798981	1.443828226
ORAI2	0	0	0	2.695016475	3.964449893	2.763877839	2.707521591	3.062903141	2.742687817	3.27142188	0	3.923814089	2.108798981	2.15083115
ORAI3	4.657297364	0	0	0	1.343665422	0.785780152	1.790213293	2.894712899	1.712492151	3.648614934	3.859544755	1.939376531	3.214638007	0
ORC1	0	2.772196268	0	0	0	1.665425998	0	2.225972821	2.742687817	0	0	0	0	0
ORC2	0	0	5.470295189	5.870214836	4.223921452	0.785780152	0	0	3.630676059	0.783524725	4.048156313	4.052649988	0	1.443828226
ORC3	0	0	0	3.579086399	3.241648346	0	3.066258115	2.484867199	0	3.37536003	0	3.819026252	2.108798981	2.978501551
ORC4	5.016213488	6.854065445	0	0	2.027120866	0	3.168424739	0	2.317655154	0.783524725	0	2.812543834	2.108798981	1.443828226
ORC5	0	0	1.615160061	0	3.241648346	0	0	0	0	0.783524725	0	0	0	1.443828226
ORC6	0	0	0	3.579086399	0	0	0	0	2.742687817	0	0	0	0	0
ORMDL1	4.437639348	0	0	7.217633174	4.163296188	4.19979674	2.83726725	5.091884399	4.962260073	5.537416181	0	3.744685216	4.264781396	3.883947461
ORMDL2	0	0	1.615160061	0	2.276461768	0	3.066258115	0.940779887	1.096688453	2.90534723	2.824172404	3.194050962	2.765176404	2.623223858
ORMDL3	0	0	5.716617729	0	3.5565118	1.665425998	3.353319882	3.589138771	3.630676059	3.159410146	2.518661994	2.292391025	2.108798981	1.443828226
OS9	0	0	0	0	1.343665422	0.785780152	3.353319882	2.484867199	2.317655154	0	1.23362583	3.015871571	2.108798981	0
OSBP	0.776327125	2.772196268	0	0	1.725492369	3.042686973	3.263832295	0	0	3.472310611	0	0	2.108798981	3.705195479
OSBP2	0	0	0	0	0	0	0.691234926	0	0.650136019	0	0	0	2.362231647	0
OSBPL10	4.287759438	0	0	7.163558143	0	3.380219175	0	0	1.096688453	0	0	1.644571115	2.362231647	0
OSBPL11	0	0	0	0	1.343665422	2.417959452	1.156610263	1.910232579	0.650136019	0	0	1.044935762	0	0
OSBPL1A	0	0	0	0	1.725492369	0	0	1.910232579	0	2.90534723	0.744838155	2.292391025	2.108798981	0
OSBPL2	0	0	0	7.217633174	0.822914932	5.13048385	2.026207028	4.207248412	3.562792745	2.413590642	0	1.799490956	2.362231647	3.883947461
OSBPL3	0	0	0	0	0	0.785780152	0	0	2.86046181	0	0	0	0	2.15083115
OSBPL5	4.437639348	3.422114346	0	0	0.822914932	2.910007135	1.156610263	0.940779887	3.07057994	0	4.456107904	0.773025476	0	0
OSBPL6	0	0	0	0	1.343665422	0	0	0	2.86046181	0	0	0.773025476	0	2.623223858
OSBPL7	0	0	7.89661954	0	1.725492369	3.16418576	2.406714995	4.133578432	4.264395058	0	0	1.799490956	0.870526625	0
OSBPL8	0	5.169477141	5.329326751	0	3.964449893	2.207930873	0.691234926	2.225972821	2.614437842	0.783524725	0	3.706027005	3.654965042	0
OSBPL9	5.94450746	1.557691261	3.210049569	5.651927239	3.458998127	1.665425998	1.507919015	0.940779887	5.332092566	0	0	0	3.451535829	0
OSCAR	0	0	0	0	0.822914932	0	0	0	0	0	0	0	0	0
OSCP1	0	0	0	0	0	0	0	0	1.437200269	0	0	1.27363483	0	2.15083115
OSER1	0	3.422114346	1.615160061	0	0	3.042686973	4.186708262	1.910232579	2.742687817	0	5.710386473	2.393168484	2.931047861	4.04297346
OSER1-DT	0	0	0	0	2.985644155	0.785780152	2.228969597	0.940779887	2.86046181	0	0	1.644571115	2.765176404	1.443828226
OSGEP	5.961108856	7.178345674	0	3.203736393	1.343665422	4.081385285	3.920035641	4.741350361	1.943576587	5.239852135	0	0	1.409613789	2.623223858
OSGEPL1	0	0	0	0	1.343665422	3.16418576	0.691234926	0	0	0	0	3.54011965	2.362231647	0
OSGIN2	0	0	0	0	2.985644155	1.665425998	0	0	2.317655154	3.563154254	1.23362583	4.083138235	3.991856769	3.501121485
OSM	0	0	0	0	0	1.665425998	0	0	0	0	0	0	3.451535829	0
OSMR	0	6.901750796	5.658866702	2.695016475	0	0	0	4.207248412	0	0	0	0	0	0
OSMR-AS1	0	0	0	0	0	0	0.691234926	0.940779887	0	0	0	0	0	0
OSR2	0	0	0	0	2.027120866	0	3.437579434	0.940779887	0	0	0	3.819026252	2.108798981	2.15083115
OST4	5.876122906	4.209017611	5.401532072	0	5.184792916	5.325433728	5.01560095	4.207248412	4.852822415	5.603117722	2.824172404	5.711263621	5.127696706	5.214465748
OSTC	6.311142281	5.842246907	4.129913281	0	4.762625371	3.477203378	3.353319882	4.277338559	5.014015471	3.472310611	3.562252224	4.11299549	5.057661535	4.04297346
OSTF1	0	0	0	1.902191631	0.822914932	4.360972236	1.790213293	3.349882741	2.86046181	0	0	2.883551791	2.931047861	3.263348293
OSTM1	0	0	4.566694278	0	2.674197563	3.27624238	0	3.062903141	3.416620144	0	2.518661994	1.27363483	2.931047861	1.443828226
OSTN-AS1	0	0	0	0	0	1.665425998	0	0	0	0	0	0	0	0
OTOA	0	0	0	0	0	0	0	0.940779887	0.650136019	0	0	0	0.870526625	0
OTOAP1	0	0	0	0	0.822914932	0	1.156610263	0	0	0	0	0	0	0
OTOF	0	0	0	0	0	0	0	0	0.650136019	0	0	0	0	0
OTOL1	0	0	0	0	0	0	0	0	0	0	0	0	0.870526625	0
OTOR	0	0	0	0	0	2.763877839	1.507919015	0	0	0	0	0	0	0
OTUB1	5.977521388	0	0	7.763455804	3.241648346	0	4.032685071	3.794303444	4.962260073	4.405806842	0	4.021503503	3.337943943	3.501121485
OTUD1	0	0	0	5.394620036	1.725492369	0	2.026207028	1.505449551	0	3.947350498	0	1.044935762	0	3.883947461
OTUD3	0	0	0	0	0	0	0	0	0.650136019	0	0	0	0	0
OTUD4	0	0	0	0	0.822914932	1.29163226	1.507919015	0	2.614437842	1.958035232	0	2.487363574	0	1.443828226
OTUD5	0	3.133447576	3.948992394	0	2.838308911	0	3.592632963	3.69536508	4.13012104	0	0.744838155	2.812543834	2.362231647	0
OTUD6B	6.411193293	0	0	0	1.343665422	0	2.707521591	0	1.437200269	2.90534723	2.130578824	3.248868131	1.409613789	2.15083115
OTUD6B-AS1	0	0	0	0	3.814817152	1.29163226	1.156610263	3.47446485	0	2.596772624	0	4.430060424	2.577726346	0
OTUD7B	0	0	0	0	4.033822162	1.665425998	1.507919015	2.894712899	3.757551912	0.783524725	0	1.939376531	2.108798981	4.91872503
OTULIN	0	0	0	0	0	2.417959452	0	3.589138771	2.86046181	0	0	0	1.409613789	3.501121485
OTULINL	0	0	0	0	2.027120866	1.665425998	0	0	1.437200269	0	0	0	0.870526625	0
OTX2-AS1	0	0	0	0	2.027120866	0	0	0	0	0	0	0	0	0
OVAAL	0	0	0	0	0	0	0	1.910232579	0	0	0	0	0	0
OVGP1	0	0	0	0	0	0	0	2.225972821	0	0	0	0.437680325	2.362231647	0
OVOL1	0	0	0	0	2.674197563	0	0	0	0	0	0	0	0	0
OVOL2	0	0	0	0	0	2.910007135	2.564944027	4.277338559	1.943576587	0	0	3.989669728	0	3.501121485
OXA1L	0	0	0	7.763455804	3.814817152	3.042686973	4.531564994	4.207248412	4.571230576	6.428227556	0	1.644571115	3.556833071	3.263348293
OXCT1	0	3.133447576	0	0	1.725492369	0	1.156610263	0	0.650136019	0	0	0.437680325	0	0
OXCT2	0	0	0	0	0	0	1.507919015	0	0	0	0	0	0	0
OXER1	0	0	0	0	0	0	0	0	0	0	0	2.737859195	0	0
OXGR1	0	0	0	0	0	1.29163226	0	0	0	0	0	0	0	0
OXLD1	0	7.707284118	0	1.902191631	4.100011137	3.380219175	4.642235839	2.225972821	4.500420527	4.454084094	5.376678511	4.649666519	3.654965042	5.146017939
OXNAD1	0	4.209017611	0	0	1.343665422	0	0.691234926	0.940779887	0	0	0	3.666304327	0	0
OXR1	0	1.557691261	2.358090052	0	4.163296188	0.785780152	1.507919015	0	3.491556913	5.624369736	0	4.142247343	3.991856769	0
OXSM	0	0	0	0	3.241648346	0	1.507919015	0	0	0	0	0	1.409613789	0
OXSR1	0	0	0	1.902191631	3.7337475	1.665425998	2.707521591	1.505449551	3.165176507	0	0	0	2.362231647	0
OXTR	0	0	0	0	0.822914932	3.27624238	0	0	0	0	0	0	0	0
P2RX1	0	0	0	0	1.343665422	0	0	0.940779887	0	0	0	0	0	0
P2RX4	0	0	0	0	1.343665422	3.653563339	4.531564994	2.484867199	3.817036991	0	0	2.066889456	3.556833071	4.316478536
P2RX5	0	5.890318037	0	0	0	0	1.790213293	0	0	0	0	0	0	0
P2RX6	0	0	0	0	0	0	0	0	2.473664626	0	0	0	0	0
P2RX7	0	0	6.110489431	0	1.725492369	2.417959452	2.026207028	0	0.650136019	0	0	0	2.362231647	2.978501551
P2RY1	0	0	0	6.279073117	0	0	0	0	1.096688453	0	0	0	0	0
P2RY11	0	0	0	0	0.822914932	0	0	0	1.437200269	0	2.518661994	0	0.870526625	0
P2RY12	0	0	0	0	0	3.16418576	0	0	0	0	0	0	0	0
P2RY13	0	0	0	0	0	0	0	0	0	0	0	0	0.870526625	0
P2RY2	0	0	0	0	1.343665422	3.380219175	1.507919015	3.88689	0	0	0	0	2.765176404	0
P2RY6	0	0	0	0	0	0	0	0	2.614437842	0	0	0	1.409613789	0
P2RY8	0	0	1.615160061	0	0	0	1.156610263	0	0	0	0	0	0	0
P3H1	0	0	0	0	2.276461768	2.601261613	4.186708262	4.469235413	0	0	4.316291701	0	2.108798981	2.623223858
P3H2	0	0	1.615160061	0	0	0	0	0	0	0	0	0	2.362231647	0
P3H3	0	0	0	4.123238675	0	0	3.168424739	0	2.317655154	0	0	0	0	0
P3H4	0	0	1.615160061	5.936207504	2.027120866	2.207930873	2.956301225	3.349882741	3.491556913	0	1.23362583	0	2.931047861	4.316478536
P4HA1	0	3.133447576	3.742085472	0	0.822914932	0.785780152	0	3.69536508	2.142706482	0	0	3.54011965	3.337943943	3.263348293
P4HA2	0	3.133447576	0	0	1.725492369	2.417959452	4.032685071	3.973891347	3.07057994	0	0	2.812543834	0.870526625	2.15083115
P4HA3	6.613767733	0	0	0	1.343665422	4.505937318	2.026207028	4.344180718	0.650136019	0	0	0	0.870526625	0
P4HA3-AS1	0	4.484270947	0	0	0	0	1.156610263	4.133578432	0	0	0	0	0	1.443828226
P4HB	4.529553088	4.484270947	3.948992394	0	4.100011137	2.417959452	6.293661031	1.505449551	4.824114828	5.839552383	4.84334257	5.40829424	3.451535829	3.705195479
P4HTM	0	6.025608708	0	0	4.391863286	1.29163226	4.901555162	0	4.306512547	6.119490345	6.127843706	5.805701276	3.079799898	2.623223858
PA2G4	4.69748311	0	0	1.902191631	2.985644155	3.27624238	3.517188242	3.213516923	3.695508277	2.596772624	2.33763049	4.142247343	2.765176404	3.501121485
PA2G4P6	0	0	0	0	0	4.141805522	0	0	0	0	0	0	0	0
PAAF1	0	0	0	7.610170105	4.443763585	1.29163226	4.901555162	4.638578194	4.962260073	6.924364938	6.922316266	5.18754935	5.127696706	4.91872503
PABPC1	8.075277841	6.109231593	7.479434326	6.751871093	8.225751656	7.871201987	7.755774019	7.019470508	7.883422679	8.427747196	7.994894406	8.28461858	8.188558632	7.928245396
PABPC1L	6.863788721	6.700753952	0	0	3.647849625	0	4.28095273	2.704295166	3.416620144	2.413590642	7.152176617	3.301678466	2.108798981	1.443828226
PABPC1P3	0	0	0	0	0	0	1.156610263	0	0	0	1.23362583	0	0	0
PABPC3	0	0	0	0	0	0	0.691234926	0	0	0	0	0	0	1.443828226
PABPC4	0	3.422114346	0	2.695016475	2.276461768	4.081385285	3.263832295	2.704295166	3.337576711	0	0	2.951228148	2.931047861	2.15083115
PABPC4-AS1	0	0	0	0	0	0	0.691234926	0	0	0	0	0	0	0
PABPC5	0	0	0	0	0	0	0	0	0.650136019	0	0	0	0	0
PABPN1	0	2.289140196	3.948992394	4.959578413	2.674197563	2.207930873	2.564944027	3.213516923	4.264395058	2.203719894	2.955659234	2.066889456	0.870526625	2.623223858
PACC1	0	0	0	0	0	3.16418576	2.956301225	0	2.142706482	0	3.562252224	0	0	0
PACRG	0	1.557691261	0	0	0	0	0	0	0	0	0	0	2.108798981	0
PACRGL	0	0	0	4.82670398	0	0	0	0	1.096688453	0	0	2.184041663	1.409613789	0
PACS1	0	0	1.615160061	4.82670398	0	0	1.507919015	2.225972821	0.650136019	0.783524725	0	2.393168484	0.870526625	2.978501551
PACS2	0.776327125	0	0	2.695016475	2.674197563	4.309222264	3.664327649	4.741350361	1.943576587	0	0	2.487363574	2.362231647	2.978501551
PACSIN1	0	0	0	0	0	0	0	0	0	0	0	1.644571115	0	0
PACSIN2	0	0	1.615160061	0	0	0.785780152	0	3.349882741	1.096688453	0	0	0	0	0
PACSIN3	0	0	0	0	2.027120866	2.763877839	1.507919015	0	1.096688453	0	0	1.470991867	0	2.623223858
PADI2	0	3.422114346	0	0	0	0	0	0	0	0	0	0	1.801154729	0
PAF1	0	0	0	3.876667146	3.354412486	1.29163226	3.517188242	1.910232579	2.142706482	0	0	2.951228148	1.801154729	4.435962785
PAFAH1B1	1.27829989	5.98190647	6.273289594	1.902191631	4.634492984	3.883275025	3.79783956	0	0	4.355857978	0	3.352623732	2.765176404	3.705195479
PAFAH1B2	5.19527847	4.04881069	4.435265777	4.82670398	2.838308911	2.207930873	3.353319882	0	3.630676059	0	4.161456956	3.401831182	2.931047861	3.705195479
PAFAH1B3	0	0	0	0	3.964449893	4.637656821	4.569406456	4.690879222	3.874166203	5.89306676	0	4.587221787	4.325645018	4.186197677
PAFAH2	0	0	1.615160061	0	1.343665422	0	0	0	2.969342773	0	0	0	0	0
PAG1	0	0	0	0	0	0.785780152	1.790213293	3.794303444	2.614437842	0	0	2.883551791	0	0
PAGR1	0	0	0	0	0	0.785780152	1.156610263	0	0.650136019	1.958035232	0	0.773025476	1.409613789	0
PAH	0	3.662540727	0	0	1.725492369	0	0	0	0	0	0	0	0	0
PAICS	6.13212838	0	5.772145688	0	4.67848042	0	4.137172037	3.47446485	4.306512547	4.194713459	6.619313553	3.819026252	5.258325109	4.04297346
PAIP1	0	0	2.84606552	0	2.838308911	3.810693814	3.73262751	3.589138771	4.033117774	2.413590642	5.279621012	4.785647957	3.654965042	2.623223858
PAIP2	0	0	1.615160061	0	0.822914932	0	3.353319882	2.704295166	2.614437842	4.714058233	5.817993444	3.401831182	2.577726346	1.443828226
PAIP2B	0	0	0	0	0.822914932	0	0	0	0	4.934260769	0	0	0	2.623223858
PAK1	5.748047947	0	4.901512891	0	7.215712564	6.657001976	7.54402819	6.762736532	6.814883177	8.014105546	6.222277186	7.46882065	6.741821036	6.903385724
PAK1IP1	0	0	0	0	0	2.763877839	2.707521591	0	0	0	0	1.644571115	0	0
PAK2	0	0	4.687143027	0	2.985644155	1.29163226	2.956301225	0.940779887	1.437200269	4.673853827	0	3.54011965	3.337943943	3.263348293
PAK4	0	0	0	0	0	0	0	0	1.712492151	0	0	0	1.409613789	0
PAK6	0	0	0	0	2.027120866	0	2.406714995	0	0	0	0	2.575783696	0.870526625	2.978501551
PALB2	0	5.741014939	1.615160061	0	0	0	0	0	0	0	0	0.437680325	0	0
PALD1	1.27829989	0	0	0	0	0	0.691234926	3.062903141	0	0	0	0	2.577726346	0
PALLD	4.883161129	1.557691261	1.615160061	0	3.891572596	4.833544159	5.01560095	3.47446485	5.332092566	4.136734261	0.744838155	4.857959179	5.194488867	4.998534922
PALM	0	0	2.84606552	0	0	4.41093002	1.790213293	1.505449551	2.614437842	3.563154254	0	2.066889456	0	1.443828226
PALM3	0	0	0	0	0	0	0	0	0	0	0	1.27363483	0	0
PALMD	0	0	0	0	0	0	0	2.225972821	0	0	0	3.401831182	0	0
PAM	3.547384839	5.842246907	8.137657191	1.902191631	0	0	2.83726725	3.973891347	0	0	0	2.951228148	0	0
PAM16	0	0	0	0	0	0	0.691234926	0	0.650136019	1.288454502	3.2906045	0	0	0
PAMR1	0	0	7.560519953	0	0	0	0	1.505449551	0	0	0	0	0	0
PAN2	0	1.557691261	0	0	0	0	0.691234926	3.349882741	0.650136019	1.958035232	0	0	0	0
PAN3	0	0	0	0	0	1.665425998	1.156610263	2.484867199	2.969342773	1.661746703	0	2.487363574	0	1.443828226
PAN3-AS1	0	0	0	0	2.276461768	0	0	0	0	0	0	0	0	0
PANK1	0	0	0	0	0	1.665425998	0	0	0.650136019	0	0	0	2.362231647	0
PANK2	0	4.818315352	0	1.902191631	1.343665422	0	2.406714995	2.484867199	1.943576587	4.864528756	4.97316958	0	0	0
PANK2-AS1	0	0	0	0	1.725492369	0	1.507919015	0.940779887	0	0	3.925193521	0	1.409613789	0
PANK3	0	0	0	0	3.891572596	1.665425998	2.83726725	1.505449551	2.142706482	3.472310611	0	1.044935762	3.914718821	2.978501551
PANK4	0	0	0	0	0	0	0	3.062903141	0	0	0	0	0	2.623223858
PANX1	0	0	0	0	0	0	0	0	1.437200269	0	0	0	1.801154729	0
PANX2	0	0	0	0	0	0	0	1.505449551	0	0	0	0	0	0
PAOX	0	0	0	0	0	3.883275025	2.406714995	1.505449551	2.742687817	0	0	0	2.108798981	0
PAPLN	0	4.209017611	0	0	0	0	0	0	0	0	0	1.27363483	0	0
PAPOLA	0	4.818315352	5.17307743	7.243929141	4.54227788	4.505937318	4.325862492	4.52791953	4.734396749	2.90534723	1.59805967	4.822256571	4.134763362	3.705195479
PAPOLG	0	0	0	5.651927239	0	0	1.156610263	0	2.317655154	0	0	0	0	0
PAPPA	0	0	0	0	0	0	0	0	0	0	0	0	0	1.443828226
PAPPA2	0	5.98190647	0	0	0	0	0	0	0	0	0	0	0	0
PAPSS1	0	0	0	0	3.241648346	4.081385285	2.707521591	2.704295166	1.943576587	0	0	0.437680325	3.451535829	1.443828226
PAPSS2	0	0	0	0	1.343665422	0	2.83726725	0	2.86046181	0	0	3.854807906	3.556833071	3.705195479
PAQR3	0	0	0	5.801058182	1.343665422	0	0	0	0	0	0	1.470991867	2.577726346	0
PAQR4	0	0	0	0	0	0	1.507919015	0	0	0	0.744838155	0	0	2.15083115
PAQR5	0	0	0	0	0	0	2.564944027	0	0	0	0	2.066889456	1.409613789	0
PAQR6	0	0	0	0	2.985644155	2.910007135	3.263832295	3.794303444	3.874166203	3.472310611	5.6339139	3.782334524	1.801154729	4.186197677
PAQR7	0	0	0	0	1.343665422	1.665425998	2.228969597	0	0	0	0	0	0	0
PAQR8	0	0	1.615160061	0	0	0	0	1.505449551	0.650136019	0	0	0	0	0
PAQR9-AS1	0	4.818315352	0	0	0	0	0	0	0	0	0	0	0	0
PARD3	0	0	0	0	0	0	0	0	0.650136019	0	0	3.401831182	0	0
PARD3B	0	0	0	0	0	1.962029747	0.691234926	0	1.712492151	0	0	2.393168484	0	1.443828226
PARD6A	0	0	0	0	0	0	1.507919015	0	0	0	0	0	0.870526625	0
PARD6B	5.016213488	0	0	0	2.674197563	3.380219175	1.156610263	3.349882741	1.712492151	4.791254332	0	0	0.870526625	0
PARD6G	0	0	0	0	0	0.785780152	0	0	0	0	0	1.644571115	0	0
PARD6G-AS1	0	0	0	0	1.343665422	0	0	0	0	0	0	0	1.801154729	0
PARG	0	0	0	0	1.343665422	0	1.790213293	0	1.943576587	0.783524725	0	0	0.870526625	3.501121485
PARK7	0	0	0	0	5.329762425	4.973107152	5.877217014	4.40806263	5.181802297	6.487417846	5.783008721	6.595364966	6.141182095	6.125500493
PARL	0	0	0	0	2.276461768	0	1.790213293	0	0	1.661746703	0	0.437680325	0.870526625	2.978501551
PARM1	0	0	0	0	0	0	0	2.704295166	2.969342773	0	0	0.437680325	0	0
PARN	0	0	0	0	2.276461768	0.785780152	2.406714995	3.589138771	2.317655154	0	0	1.799490956	0.870526625	2.15083115
PARP1	0	5.451676684	0	1.902191631	5.122464361	5.49714881	5.334087809	2.484867199	5.79842255	6.192453038	4.84334257	5.711263621	5.021326322	6.125500493
PARP10	2.399605704	5.24536825	0	0	2.674197563	3.27624238	5.683767595	0	4.794824383	0	0.744838155	2.292391025	2.362231647	4.186197677
PARP11	0	4.353198832	0	0	0	0	0	0	0.650136019	0	0	0	0	0
PARP12	0	7.216557682	6.673970981	0	4.223921452	4.505937318	1.156610263	4.055943166	3.817036991	0	2.955659234	2.659096239	0.870526625	1.443828226
PARP14	6.974229355	1.557691261	3.742085472	0	2.838308911	2.910007135	2.707521591	4.970194069	4.13012104	3.878263635	0	3.401831182	2.362231647	3.501121485
PARP15	0	4.715328246	0	0	2.027120866	3.16418576	0	4.837285754	1.437200269	0	0	0	0.870526625	0
PARP16	0	0	6.731132297	0	2.488992923	0	0	0	1.096688453	0	0	0	2.108798981	3.263348293
PARP2	0	0	0	0	2.985644155	3.042686973	3.592632963	4.344180718	3.253950278	0	0	0	1.801154729	0
PARP3	0	0	0	0	2.027120866	0	2.707521591	1.910232579	0	0	0	1.644571115	0	0
PARP4	0	0	0	0	0.822914932	0.785780152	1.156610263	3.349882741	3.07057994	0	2.679489135	3.352623732	0	2.15083115
PARP4P2	0	0	0	0	0	0	0	0	0.650136019	0	0	0	0	0
PARP6	0	7.139093961	6.021638101	8.646449456	2.674197563	3.380219175	4.677316675	0	4.500420527	0	0	3.495480281	2.931047861	4.04297346
PARP8	0	2.772196268	0	0	1.343665422	0.785780152	3.066258115	2.704295166	2.742687817	0	0	0	2.108798981	0
PARP9	4.984083005	6.947910304	0	0	2.985644155	0	2.228969597	4.741350361	4.13012104	2.90534723	0	4.587221787	2.362231647	3.705195479
PARPBP	0	0	0	0	0	0	0	0	0	0	0	0	0.870526625	0
PARS2	0	0	0	0	0	0	0	0.940779887	0	0	0	0.773025476	0	0
PART1	0	0	0	0	0	0	0	0	0	0	0	0.437680325	0	0
PARVA	0	3.868564862	5.535929419	0	2.276461768	5.159999212	3.920035641	1.910232579	2.317655154	0	0	3.889723541	3.833222326	0
PARVB	0	0	0	1.902191631	0	0	0.691234926	1.910232579	0	1.288454502	0	0	0	1.443828226
PARVG	5.785815513	7.057233742	0	0	0	4.141805522	2.026207028	4.055943166	1.943576587	0	1.59805967	0	0.870526625	0
PASD1	0	0	0	0	0	0	1.156610263	0	0	0	0	0	0	0
PASK	0	5.890318037	0	0	1.725492369	1.29163226	2.707521591	3.69536508	3.491556913	0	0	3.137068392	0	2.623223858
PATJ	0	0	0	0	3.458998127	2.417959452	2.564944027	0	2.317655154	2.596772624	3.386949928	4.052649988	2.577726346	1.443828226
PATL1	0	3.133447576	3.500455263	0	0	0	0	0	1.712492151	0	0.744838155	1.044935762	0	0
PATL2	0	0	0	0	2.985644155	0	0	0	0	0	0	0	0	0
PATZ1	0	0	0	0	5.122464361	4.19979674	3.592632963	6.010109092	4.794824383	6.47577247	0	5.455669293	4.596532371	4.435962785
PAWR	0	6.970447783	4.290653138	0	1.343665422	5.038131994	3.517188242	3.213516923	1.712492151	0	1.59805967	4.629150462	2.108798981	3.501121485
PAX2	0	0	0	0	0	0	1.507919015	0	0.650136019	2.90534723	0	0	0	0
PAX7	0	0	0	0	0	0	0	0	0	0	0	0	0.870526625	0
PAX8	0	0	0	0	2.276461768	0	0	0	2.317655154	0	0	3.301678466	0.870526625	2.15083115
PAX8-AS1	0	0	0	0	0	0	0	0	1.943576587	0	0	0	0	0
PAX9	0	0	0	0	0.822914932	0	0	0	2.473664626	2.90534723	0	1.644571115	0	2.623223858
PAXBP1	3.022838078	0	0	0	3.458998127	4.939461604	2.956301225	0	2.742687817	0	1.23362583	2.487363574	1.801154729	1.443828226
PAXIP1	0	0	0	0	0	0	0	0	0	0	0	2.393168484	1.409613789	1.443828226
PAXIP1-AS1	0	0	0	0	2.985644155	0	1.156610263	0	1.437200269	3.472310611	2.824172404	2.066889456	2.765176404	3.705195479
PAXIP1-AS2	0	0	0	0	1.725492369	0	0	1.505449551	0	0	0	0	0	0
PAXX	0	7.624438647	6.348281615	0	3.891572596	4.255546717	4.745018511	5.011908469	5.11226862	5.267132118	0	4.170917857	1.801154729	4.91872503
PBDC1	0	0	0	0	2.027120866	0	3.263832295	0	3.491556913	3.72929506	3.2906045	1.644571115	2.362231647	2.978501551
PBK	0	0	0	0	0	0	0	0	2.473664626	0	0	0	0	0
PBLD	0	0	0	0	0.822914932	0	0	0	0	3.563154254	0	0	0	0
PBRM1	0	0	0	2.695016475	3.119317263	3.16418576	0.691234926	3.213516923	1.712492151	0	2.33763049	2.487363574	2.577726346	1.443828226
PBX1	0	0	2.358090052	0	5.836310179	5.808020745	4.186708262	4.469235413	4.734396749	6.119490345	5.092272017	6.702347602	5.54096212	4.744498404
PBX1-AS1	0	0	0	0	0	0	0	0	2.742687817	0	0	0	0	0
PBX2	0	0	0	0	0	0	0	0	0.650136019	0	0	0	0	0
PBX3	0	0	0	0	0	1.962029747	0	0	2.473664626	0	0	0	3.556833071	1.443828226
PBX4	0	1.557691261	0	0	0	0	0	0	0	0	0	0	0	0
PBXIP1	2.582400457	2.772196268	0	0	2.985644155	3.952378956	2.707521591	3.47446485	3.253950278	4.194713459	0.744838155	3.666304327	1.801154729	3.705195479
PC	7.114404751	0	0	0	0	0	0	2.894712899	0	0	0	0	0	0
PCA3	0	0	0	0	0	0	2.228969597	0	0	0	0	0	0	0
PCAT1	0	0	0	0	0.822914932	3.042686973	1.790213293	2.704295166	3.337576711	0	0	0	0	0
PCAT19	0.776327125	0	0	0	0	0	0	0.940779887	0	0	0	0	0.870526625	0
PCAT6	0	5.00455437	0	4.333755808	1.343665422	1.962029747	2.228969597	0	1.096688453	0	4.105918593	1.644571115	0.870526625	1.443828226
PCAT7	0	0	0	0	0	0	0	0	0	0	0	0	2.577726346	1.443828226
PCBD1	1.649980817	0	0	0	4.223921452	4.973107152	4.871577189	3.69536508	3.982055328	5.095132658	3.642512878	3.495480281	3.991856769	4.186197677
PCBD2	0.776327125	0	7.033397878	0	2.027120866	2.763877839	2.228969597	0	0	0	0	1.939376531	1.801154729	2.978501551
PCBP1	0	0	0	0	1.343665422	2.601261613	3.066258115	2.484867199	2.142706482	0	0	2.812543834	1.409613789	3.501121485
PCBP1-AS1	0	5.574457843	1.615160061	0	3.458998127	3.810693814	0.691234926	0.940779887	0	3.37536003	0	2.575783696	0.870526625	3.501121485
PCBP2	5.19527847	3.662540727	6.110489431	0	4.58912209	5.473834344	3.920035641	2.704295166	4.264395058	5.29390582	1.59805967	3.819026252	4.134763362	3.883947461
PCBP3	0	0	0	0	0	0	0	0	0	0	0	1.044935762	0	0
PCBP4	0	4.715328246	0	4.680338568	0	0	2.83726725	0	0	0	0	3.352623732	0.870526625	3.263348293
PCCA	0	0	0	0	0	0	0	1.505449551	0	0	0	0	0	0
PCCA-DT	0	2.289140196	0	0	0	0	0	3.69536508	0	0	0	0	0	0
PCCB	0	0	0	0	2.488992923	0	3.920035641	0.940779887	1.712492151	1.661746703	0	4.2266042	2.362231647	3.501121485
PCDH1	0	0	3.742085472	0	0.822914932	0.785780152	0.691234926	0	0.650136019	0	0	1.799490956	0	0
PCDH11X	0	0	0	0	0	0	0	0	2.142706482	0	0	0	0	0
PCDH12	1.649980817	4.484270947	0	0	0	2.601261613	0	5.011908469	0	4.355857978	0	0.437680325	0	0
PCDH15	0	0	0	0	0	0	0	0	2.473664626	0	0	0	0	0
PCDH17	4.736579764	0	4.997827009	0	0	0	0	4.837285754	0	0	0	0	0	0
PCDH18	0	0	0	0	2.985644155	0	0	0	1.437200269	0	0	0	0	0
PCDH19	0	0	0	0	0	0	0	0.940779887	1.096688453	0	0	0	0	0
PCDH7	0	0	0	0	0	0	1.156610263	0	0	0	0	0	0	0
PCDHA11	0	0	0	0	1.343665422	0	0	0	0	0	0	0	0	0
PCDHA4	0	0	0	0	0	0	0	2.704295166	0	0	0	0	0	0
PCDHA5	0	0	0	0	2.027120866	0	0	0	0	0	0	0	0	0
PCDHA6	0	0	0	0	0	0	0	0	2.742687817	0	0	0	0	0
PCDHB10	0	0	0	0	1.343665422	0	0.691234926	0	0	0	0	0	0	0
PCDHB12	0	0	2.84606552	0	0	0	0	0	0	0	0	0	0	0
PCDHB14	0	0	4.997827009	0	0	0	0	0	0	0	0	0	0	3.263348293
PCDHB16	0	0	0	0	0.822914932	0	0	0	0	3.159410146	0	2.487363574	0	1.443828226
PCDHB2	0	0	0	0	0	0	0	0	0.650136019	0	0	0	0	0
PCDHB3	0	0	0	0	0	0	0	0	0	0	0	0.437680325	0	0
PCDHB9	0	0	0	0	0.822914932	0	0	0	0	0	0	0	0	0
PCDHGA10	0	0	0	0	0.822914932	0	0	3.589138771	0	0	0	0	0	0
PCDHGB7	0	0	0	0	0	0	0	0.940779887	0	0	0	0	0	0
PCED1A	4.984083005	4.04881069	7.393518517	5.728418805	2.488992923	1.29163226	2.564944027	3.062903141	3.07057994	1.661746703	0	2.184041663	2.108798981	4.186197677
PCED1B	0	0	0	0	0.822914932	1.962029747	0	2.484867199	3.253950278	0	1.59805967	2.184041663	2.108798981	1.443828226
PCED1B-AS1	0	3.422114346	0	0	1.343665422	1.29163226	0	0	2.473664626	3.37536003	0	0	0	0
PCF11	0	3.422114346	0	1.902191631	4.338025998	3.653563339	2.956301225	2.894712899	3.416620144	1.661746703	4.542316669	4.689843592	3.914718821	3.263348293
PCGF1	0	0	5.17307743	6.279073117	2.488992923	0	2.228969597	0	1.943576587	4.076327071	2.130578824	0	1.801154729	4.186197677
PCGF2	0	0	0	0	2.027120866	2.417959452	0	0	0	0	0	1.939376531	0	0
PCGF3	0	6.829618389	6.273289594	7.048919267	3.119317263	5.245086479	4.777714139	3.213516923	3.874166203	4.076327071	5.835172728	3.137068392	0.870526625	4.04297346
PCGF5	3.022838078	0	0	0	2.674197563	4.360972236	3.168424739	0	2.86046181	0	0	2.659096239	0.870526625	2.15083115
PCGF6	0	0	0	0	0	0	1.156610263	0	0	0.783524725	0	0	3.337943943	1.443828226
PCID2	1.649980817	0	0	5.08124034	2.674197563	2.601261613	2.564944027	0.940779887	1.437200269	0	0	2.292391025	3.833222326	1.443828226
PCIF1	0	1.557691261	0	0	1.343665422	1.29163226	0	0	2.969342773	0	0	0.773025476	1.801154729	0
PCK2	0	5.741014939	0	0	2.027120866	3.734266744	4.871577189	0	4.425954794	3.947350498	0	3.301678466	4.0650788	3.263348293
PCLAF	3.86220666	0	0	3.579086399	2.276461768	1.665425998	0	3.349882741	2.969342773	1.958035232	3.477262069	1.939376531	0.870526625	2.978501551
PCM1	0	3.133447576	7.339400707	0	3.814817152	4.679019938	2.83726725	2.225972821	4.264395058	0	0.744838155	2.737859195	2.931047861	3.705195479
PCMT1	5.32919784	1.557691261	0	5.193435703	3.241648346	3.653563339	4.642235839	4.638578194	3.817036991	2.413590642	6.2609301	4.199029691	2.577726346	2.15083115
PCMTD1	0	0	4.566694278	0	5.650032111	3.27624238	3.263832295	2.484867199	3.695508277	0	4.364418468	4.709520193	3.914718821	4.316478536
PCMTD2	1.27829989	4.604420334	4.290653138	0	2.674197563	5.159999212	2.026207028	2.484867199	2.317655154	2.413590642	0	3.989669728	3.833222326	2.15083115
PCNA	0	0	6.021638101	0	3.119317263	2.207930873	3.920035641	0.940779887	2.86046181	5.29390582	4.773767687	1.939376531	3.833222326	4.648801855
PCNP	2.190243295	3.662540727	0	5.08124034	2.985644155	1.962029747	4.28095273	1.505449551	3.562792745	4.632496825	0	3.583419157	3.451535829	3.263348293
PCNT	0	2.289140196	0	0	3.458998127	0.785780152	0.691234926	1.505449551	1.943576587	0	0	1.799490956	1.801154729	1.443828226
PCNX1	4.529553088	0	4.901512891	0	1.725492369	3.477203378	1.507919015	4.344180718	3.929119065	0	0	1.939376531	2.362231647	0
PCNX2	0	0	0	0	0	0	2.564944027	0	1.712492151	0	0	0	1.801154729	1.443828226
PCNX3	0	0	0	6.823367743	0	0	1.156610263	0	2.86046181	0	0	2.393168484	0	0
PCNX4	1.27829989	6.025608708	3.948992394	0	0	0	2.406714995	4.638578194	0	0	2.955659234	4.649666519	2.931047861	3.263348293
PCOLCE	5.078404245	6.14929295	6.520297422	4.517429828	2.027120866	0	3.977459573	4.277338559	4.082434536	0	4.97316958	2.659096239	3.991856769	2.623223858
PCP2	0	0	0	0	0	0	0	0.940779887	1.437200269	1.661746703	0	1.939376531	0	0
PCP4	0	0	0	0	2.488992923	3.042686973	0	0	2.473664626	3.805701253	0	2.487363574	3.214638007	2.15083115
PCSK1	0	0	0	0	0	0	0	0	1.437200269	0	0	0	0	0
PCSK1N	0	0	0	0	3.5565118	3.16418576	3.592632963	3.062903141	3.165176507	2.759294285	4.456107904	3.449415474	2.931047861	4.546303752
PCSK4	0	0	0	0	0	0	1.507919015	0	0	0	0	0	0	0
PCSK5	0	0	6.273289594	0	0	0	0	0.940779887	0	0	0	1.044935762	0	0
PCSK6	0	0	0	0	3.119317263	0	0	0	0	0	0	0	0	0
PCSK7	0	5.00455437	0	0	3.647849625	2.763877839	2.564944027	2.894712899	2.86046181	0	0	3.495480281	1.409613789	1.443828226
PCTP	0	0	0	0	0.822914932	1.29163226	1.507919015	3.47446485	2.86046181	0	0	2.292391025	0	0
PCYOX1	3.86220666	3.868564862	2.84606552	0	3.5565118	1.665425998	5.01560095	5.011908469	3.253950278	4.791254332	6.769848452	5.282567932	4.906484467	4.648801855
PCYOX1L	0	0	5.253316356	0	1.725492369	0	2.564944027	2.704295166	0.650136019	0	0	0	1.801154729	2.978501551
PCYT1A	0	4.818315352	0	5.728418805	3.354412486	0.785780152	0	0	2.614437842	0.783524725	0	2.184041663	2.362231647	2.15083115
PCYT1B-AS1	0	1.557691261	0	0	0	0	0	0	0	0	0	0	0	0
PCYT2	0	0	0	0	0	0	2.83726725	3.589138771	2.86046181	2.596772624	4.105918593	2.883551791	2.577726346	0
PDAP1	0	0	5.401532072	0	2.985644155	4.018323614	2.406714995	3.349882741	2.317655154	2.596772624	0	2.066889456	2.765176404	2.623223858
PDC	0	0	3.210049569	0	0	0	0	0	0	0	0	0	0	0
PDC-AS1	0	0	0	0	0	0	0	2.225972821	0	0	0	0	0	0
PDCD10	0	4.715328246	0	0	3.458998127	0	1.790213293	0.940779887	3.337576711	0	0	2.487363574	0.870526625	2.15083115
PDCD11	0	6.467150097	0	0	1.343665422	1.29163226	2.406714995	4.40806263	4.033117774	1.288454502	6.31090732	1.799490956	1.801154729	0
PDCD1LG2	0	0	0	0	0	0	0	0	0	0	0	1.27363483	0	0
PDCD2	0	0	0	0	3.241648346	1.665425998	2.406714995	1.505449551	1.437200269	0	0	3.889723541	1.801154729	3.501121485
PDCD2L	0	1.557691261	0	0	2.027120866	0	1.507919015	0	0	0	0	0	0	0
PDCD4	4.917592171	4.818315352	5.825615405	0	2.838308911	1.665425998	2.026207028	3.349882741	3.630676059	0	0	4.11299549	2.362231647	2.623223858
PDCD4-AS1	2.744617325	0	0	0	2.027120866	3.16418576	0	0	0	0	0	0	0	0
PDCD5	0	4.484270947	1.615160061	0	4.989096418	4.360972236	4.642235839	4.52791953	4.880969889	5.537416181	5.532244628	5.18754935	4.596532371	3.705195479
PDCD6	0	4.715328246	0	0	5.27351035	4.081385285	4.809685181	1.505449551	4.880969889	4.828356694	5.6339139	5.38401026	5.127696706	4.316478536
PDCD6IP	0	4.209017611	0	0	0.822914932	0	3.066258115	1.505449551	3.695508277	4.589919186	0	3.015871571	2.108798981	2.978501551
PDCD6IPP2	0	0	0	0	0	0	0.691234926	0	0	0	0	0	0	0
PDCD7	0	1.557691261	4.129913281	5.394620036	1.725492369	0	0.691234926	2.484867199	1.943576587	0	0	1.470991867	0	4.435962785
PDCL	0	0	0	0	1.725492369	0	0	0.940779887	0	0	0.744838155	0.437680325	0	0
PDCL2P1	0	0	0	0	0.822914932	0	0	0	0	0	0	0	0	0
PDCL3	0	5.842246907	0	0	2.488992923	3.042686973	2.707521591	0	3.07057994	1.661746703	0	3.352623732	4.134763362	1.443828226
PDCL3P4	5.078404245	0	0	0	0	0	0	0	0	0	0	0	0	0
PDE10A	0	0	0	0	2.027120866	0	0	0	2.317655154	0	0	0	0	2.623223858
PDE11A	0	0	0	0	0	0	0	0	0	0	0	1.27363483	0	0
PDE12	0	0	0	0	0	0	0	1.910232579	1.096688453	0	0	4.587221787	2.362231647	3.501121485
PDE1A	0	0	0	3.876667146	0	0	0	0	0	0	0	0	0	0
PDE1B	0	4.715328246	6.89016678	6.329058447	0	0	0	0	1.096688453	0	0	0	1.409613789	0
PDE1C	0	4.209017611	0	0	0	0	1.156610263	0	0	0	0	0	0	0
PDE2A	0	0	1.615160061	0	0	0	0	0	0	0	0	0	0.870526625	0
PDE3A	0	3.422114346	0	0	0	0	0	0.940779887	0	0	0	0	0	0
PDE3B	0	0	0	0	0	0	0	1.505449551	0	0	0	0	0	0
PDE4A	4.883161129	5.632139992	0	5.394620036	0	0	1.156610263	0	0	0	0	0	0	0
PDE4B	0	0	0	0	2.276461768	0	0	0	0	0	0	0	0	0
PDE4D	5.689475489	3.422114346	0	0	0	0	0	0	0.650136019	0	0	0.437680325	0	0
PDE4DIP	4.811731275	0	0	0	4.033822162	4.018323614	3.517188242	4.790115342	4.425954794	5.183694114	0	3.782334524	3.079799898	2.623223858
PDE5A	2.399605704	3.422114346	0	0	6.457698547	3.653563339	4.930922876	2.484867199	5.898197783	6.206613001	6.382769682	7.11022133	6.191103147	5.074160212
PDE6A	0	0	0	0	1.343665422	0	0	0	0	0	0	0	0	0
PDE6B	0	0	0	0	0	0.785780152	0	0.940779887	0	0.783524725	0	0	0.870526625	0
PDE6C	0	0	0	0	1.343665422	0	0	0	0	0	0	0	0	0
PDE6D	0	7.057233742	0	0	2.276461768	0	2.956301225	4.52791953	2.317655154	0	0	4.021503503	1.801154729	2.623223858
PDE6G	0	0	2.358090052	0	0	0	0	0	0	0	0	0	0	0
PDE7A	0	5.451676684	0	0	3.354412486	0.785780152	2.228969597	0	1.943576587	1.958035232	0	1.27363483	2.765176404	0
PDE7B	0	0	0	0	0	0	2.228969597	0	0	0	0	0	0	0
PDE8A	0	0	0	2.695016475	3.119317263	0.785780152	0.691234926	0.940779887	0	0	0	1.27363483	0	1.443828226
PDE8B	0	0	0	0	0	0	0.691234926	2.225972821	0	0	0	0	0	0
PDE9A	0	1.557691261	0	4.82670398	0	0	1.790213293	0	2.142706482	0	0	0	0	1.443828226
PDF	0	0	0	0	0	0	0	0	0	0	0	0	0.870526625	0
PDGFA	0	1.557691261	4.129913281	0	2.027120866	0.785780152	3.066258115	1.505449551	0	0	0.744838155	1.644571115	0.870526625	0
PDGFB	0	0	0	0	2.276461768	0	0.691234926	2.484867199	0	0	0	0	0	0
PDGFC	0	0	0	0	0.822914932	1.962029747	2.228969597	0	0	0	0	0	1.801154729	0
PDGFD	0	5.514373037	0	4.333755808	0	0	0	0	0	0	0	0.437680325	0	0
PDGFRA	4.951220607	3.422114346	0	4.959578413	0	0.785780152	2.406714995	2.894712899	1.712492151	0	0	3.352623732	0	0
PDGFRB	6.189612164	6.700753952	7.945743736	7.918427466	1.343665422	3.16418576	4.606280666	4.690879222	1.437200269	0	0	0.437680325	2.577726346	2.15083115
PDGFRL	0	0	0	0	0	0	0	0	0	0	0	1.27363483	0	0
PDGFRL2P	0	0	0	0	0	0	1.156610263	0	0	0	0	0	0	0
PDHA1	0	0	1.615160061	3.876667146	1.343665422	1.29163226	4.452767521	3.062903141	2.742687817	5.032919556	6.589252093	0	3.337943943	4.546303752
PDHA2	0	0	0	0	0.822914932	0	0	0	0	0	0	0	0	0
PDHB	0	0	0	0	3.241648346	0.785780152	3.592632963	3.47446485	2.473664626	5.267132118	0	3.889723541	2.577726346	4.316478536
PDHX	0	3.662540727	0	0	2.838308911	2.417959452	2.707521591	1.505449551	0.650136019	3.947350498	1.23362583	2.487363574	1.801154729	1.443828226
PDIA3	0	2.772196268	0	5.801058182	4.721166276	5.949956137	6.669665591	5.525402285	6.066964726	6.66199237	8.108759711	7.645202705	6.360651466	5.935804404
PDIA3P1	0	0	0	0	0	0	0	0	0	0	0	1.644571115	0	2.978501551
PDIA4	2.399605704	0	5.470295189	2.695016475	4.391863286	3.810693814	4.137172037	0	3.982055328	0	6.2609301	3.449415474	3.654965042	3.501121485
PDIA5	0	0	0	0	1.725492369	0	0	0	1.096688453	0	0	1.939376531	0	0
PDIA6	0	0	0	0	1.343665422	0	4.137172037	0	3.165176507	4.500798005	0	3.137068392	0.870526625	1.443828226
PDIK1L	0	0	0	0	1.343665422	0	2.564944027	0	1.096688453	0	0	0	0	0
PDK1	0	4.484270947	0	0	1.725492369	0	0	1.910232579	0	0	0	0.773025476	0	1.443828226
PDK2	0	0	0	0	0	0	2.406714995	3.062903141	0	0	0	2.292391025	2.108798981	0
PDK3	0	0	6.812839812	0	2.276461768	1.665425998	0.691234926	0	2.142706482	0	0	2.659096239	2.108798981	0
PDK4	0	1.557691261	2.358090052	0	1.343665422	0	0	1.505449551	0	0	0	0	2.362231647	0
PDLIM1	0	1.557691261	6.273289594	5.485584403	0	0	0	1.505449551	2.614437842	0	0	2.575783696	1.801154729	0
PDLIM2	4.69748311	1.557691261	6.152943899	5.485584403	1.343665422	0	0	2.225972821	2.142706482	0	0	0	1.801154729	0
PDLIM3	0	0	0	6.788062274	0	0.785780152	0	1.505449551	0	0	0	0	2.362231647	0
PDLIM4	2.744617325	0	0	0	0	2.207930873	2.564944027	2.225972821	3.253950278	0	0	0	2.577726346	2.623223858
PDLIM5	0.776327125	4.818315352	6.066747669	7.107377079	0.822914932	1.962029747	4.777714139	0	3.982055328	0	0	0	1.409613789	2.15083115
PDLIM7	0	6.14929295	0	0	1.725492369	3.477203378	4.369416356	1.910232579	2.317655154	3.805701253	0	0.437680325	1.409613789	0
PDP1	0	0	0	0	0	0	0.691234926	0	0	0	0	0	0	0
PDP2	0	0	0	0	2.027120866	1.962029747	0	2.225972821	0	2.413590642	0	2.487363574	1.801154729	2.978501551
PDPK1	0	0	4.997827009	0	1.725492369	0.785780152	1.790213293	2.225972821	1.437200269	0	2.130578824	0	0.870526625	2.623223858
PDPK2P	0	0	0	0	1.343665422	0	0	0	0	0	0	0	0	0
PDPN	0	0	0	0	2.027120866	1.962029747	1.790213293	0	3.337576711	0	0	2.292391025	2.108798981	0
PDPR	0	6.068025944	0	0	1.343665422	1.29163226	0.691234926	0.940779887	0.650136019	0	3.790765683	0	0.870526625	1.443828226
PDRG1	0	0	0	0	3.458998127	4.255546717	2.564944027	4.277338559	3.817036991	0	0	3.401831182	3.451535829	2.623223858
PDS5A	0	0	0	0	4.223921452	1.665425998	3.79783956	3.47446485	2.142706482	0	0.744838155	2.487363574	4.494196978	1.443828226
PDS5B	0	0	0	0	0.822914932	1.29163226	0	0.940779887	1.437200269	0	0	0	0	0
PDSS1P2	0	0	0	0	0	0	0	0	2.317655154	0	0	0	0	0
PDSS2	0	5.451676684	0	0	2.027120866	0	2.956301225	2.225972821	1.437200269	0	0	0	2.108798981	0
PDXDC1	0	0	0	0	2.488992923	0	3.664327649	0	2.86046181	0	0	3.625456896	1.409613789	1.443828226
PDXK	0	6.226225273	0	0	4.033822162	3.952378956	4.531564994	4.970194069	4.880969889	6.302022353	3.477262069	4.629150462	3.833222326	4.186197677
PDXP-DT	0	0	0	0	1.343665422	0	0	0	0	0	0	0	0	0
PDYN	0	5.741014939	0	0	0	0	0	0	0	0	0	0	0	0
PDZD11	0	5.890318037	0	0	3.354412486	0	2.228969597	0	0	3.159410146	2.130578824	4.689843592	2.362231647	0
PDZD2	0	0	0	6.637508965	0	0	2.026207028	1.505449551	0	0	0	1.799490956	0	1.443828226
PDZD8	0	0	0	5.297531935	2.985644155	1.29163226	0	0	3.874166203	0	0	0	2.765176404	2.978501551
PDZK1	0	0	0	0	0	0.785780152	0	0	0	0	0	0	1.409613789	0
PDZK1IP1	0	0	0	0	0	0	0	0	0	0	0	0	0	1.443828226
PDZRN3	0	1.557691261	0	0	0	2.763877839	0	0	0	0	0	0	0.870526625	0
PEA15	3.456636436	0	6.520297422	6.714748614	3.7337475	5.217277936	3.353319882	4.638578194	3.337576711	4.864528756	0	4.199029691	3.746845086	4.648801855
PEAK1	0	6.947910304	5.088111638	0	0	1.29163226	0	3.062903141	1.096688453	5.154773496	0	0.773025476	0	0
PEAR1	5.166935508	3.422114346	4.79830595	4.123238675	0	0	0	0.940779887	0	0	0	0	0	0
PEBP1	2.190243295	3.422114346	0	5.651927239	6.353015148	6.094537262	6.551737843	6.030547835	5.311557533	7.490972315	7.089130026	6.933257385	6.485931172	6.773288515
PEBP4	0	0	0	0	0	0	2.026207028	0	0	0	0	0	0	0
PECAM1	0.776327125	5.741014939	6.021638101	0	0	3.952378956	2.707521591	5.239651042	1.437200269	0	0	0	3.079799898	0
PECR	4.484328069	0	0	0	0	2.601261613	0	0	0	0	0	0	0	0
PEF1	0	0	0	0	3.119317263	0.785780152	2.564944027	4.055943166	0.650136019	2.413590642	0	1.044935762	3.451535829	3.705195479
PEG13	0	0	0	0	0.822914932	1.29163226	0	0	0	4.500798005	0	0	0	0
PELATON	0	0	0	0	0	0	1.507919015	0	0	0	0	0	0	0
PELI1	0	0	0	0	3.647849625	2.417959452	0	3.213516923	0	0	0	0	1.409613789	2.15083115
PELI2	0	0	0	2.695016475	0	0	0	0.940779887	1.096688453	0	0	0	0	0
PELI3	0	0	0	0	0	2.910007135	3.168424739	0	0	0	0	2.575783696	0.870526625	2.15083115
PELO	0	0	0	0	2.027120866	0	3.353319882	2.894712899	2.969342773	0	0	1.799490956	3.079799898	3.263348293
PELP1	0	3.868564862	0	0	1.343665422	0	1.156610263	0.940779887	1.437200269	1.288454502	5.063405467	0.437680325	0	1.443828226
PEMT	0	0	0	0	0.822914932	0	0.691234926	1.505449551	3.929119065	4.828356694	5.783008721	3.923814089	3.079799898	0
PEPD	0	4.715328246	0	0	0	0	3.73262751	2.225972821	1.096688453	4.013279614	0	2.812543834	2.362231647	0
PER1	1.945255433	0	6.419567374	5.651927239	3.814817152	2.910007135	2.83726725	5.436295753	3.416620144	3.805701253	1.888751064	3.194050962	1.801154729	2.978501551
PER2	0	1.557691261	0	0	3.241648346	1.665425998	0	0.940779887	0.650136019	0	2.130578824	3.449415474	0	4.316478536
PER3	0	0	0	0	2.488992923	0	1.156610263	1.505449551	2.742687817	0	0	2.066889456	0	2.15083115
PERM1	0	0	0	0	0	1.29163226	0	0	0	0	0	0	0	0
PERP	4.060118957	0	0	0	4.163296188	2.601261613	3.79783956	4.690879222	4.852822415	5.125261248	1.888751064	5.535007129	5.093104058	1.443828226
PES1	0	0	0	0	0.822914932	0	2.956301225	4.207248412	2.969342773	3.037964131	0	3.194050962	1.409613789	0
PET100	1.27829989	0	0	0	2.027120866	1.665425998	1.507919015	1.505449551	1.437200269	2.203719894	2.33763049	1.470991867	2.362231647	1.443828226
PET117	0	0	0	0	0	0	0	0	0	0	0	0.773025476	0	0
PEX1	0	0	0	3.876667146	0	1.665425998	0.691234926	0	0	0	0	2.066889456	0	0
PEX10	0	0	0	0	0	0	0.691234926	0	2.142706482	0	0	3.666304327	0.870526625	0
PEX11A	0	0	0	0	3.5565118	0	3.353319882	2.894712899	2.317655154	3.878263635	0	3.077742284	3.451535829	0
PEX11B	3.144113895	0	0	0	3.814817152	5.00598589	2.956301225	3.794303444	4.425954794	0	0	4.453587697	4.54627186	4.648801855
PEX11G	0	0	0	0	2.838308911	2.417959452	0	3.794303444	1.096688453	0	6.099687105	0.773025476	2.108798981	2.15083115
PEX12	0	0	0	0	2.276461768	0	0	0.940779887	0.650136019	0	0	0	0	2.15083115
PEX13	0	0	0	0	3.964449893	0.785780152	0.691234926	3.349882741	3.491556913	3.27142188	0	4.199029691	2.362231647	0
PEX14	0	0	0	0	0.822914932	0	0	1.505449551	0	0.783524725	0	0	0	0
PEX16	0	0	0	0	0	2.601261613	2.026207028	0	0.650136019	1.661746703	0	4.38182258	0.870526625	2.978501551
PEX19	0	0	0	0	3.7337475	3.883275025	4.492704163	0.940779887	4.176281628	2.90534723	1.23362583	4.608338439	3.833222326	4.834240173
PEX2	5.542782799	0	0	0	4.100011137	5.00598589	3.79783956	4.277338559	4.935669046	0	6.405949773	4.406143102	2.577726346	3.263348293
PEX26	0	0	0	3.203736393	1.725492369	0	0.691234926	2.484867199	2.86046181	0	0	2.575783696	0	1.443828226
PEX3	0	0	0	0	0	0	1.507919015	0.940779887	0.650136019	1.958035232	0	0	0.870526625	0
PEX5	0	0	0	0	0.822914932	0.785780152	0	1.505449551	3.253950278	0	0	0	3.079799898	3.501121485
PEX5L	0	0	0	0	0	0	0	0.940779887	0	0	0	0	0	0
PEX6	0	0	0	0	1.725492369	0	2.026207028	2.484867199	1.437200269	0	0	0.773025476	0	0
PEX7	0	0	0	0	0	0	1.507919015	0	0	0	0.744838155	0	0	0
PFAS	0	0	0	0	1.343665422	0	0	2.704295166	0.650136019	0	0	2.659096239	1.801154729	3.705195479
PFDN1	7.061498313	0	0	0	2.488992923	3.653563339	2.228969597	2.894712899	4.13012104	0	4.773767687	4.306299862	5.057661535	4.186197677
PFDN2	5.166935508	0	0	5.485584403	4.842131877	3.477203378	4.137172037	3.47446485	4.13012104	4.454084094	4.808974499	4.406143102	5.289214322	4.435962785
PFDN4	0	0	0	0	3.964449893	3.16418576	2.228969597	3.062903141	2.86046181	0	3.987984556	1.644571115	1.801154729	3.705195479
PFDN5	0	5.317465924	6.987216333	5.485584403	5.535107908	3.477203378	5.311935313	6.010109092	4.63872714	4.791254332	0	5.256052289	5.687288624	4.998534922
PFDN6	0	0	0	0	1.725492369	0	0	0	2.317655154	0	2.824172404	2.393168484	0.870526625	2.15083115
PFKFB1	0	0	0	0	0	0	1.156610263	0	0	0	0	0	0	0
PFKFB2	0	0	0	0	2.838308911	3.810693814	1.790213293	0	0	0	1.888751064	0	0.870526625	4.546303752
PFKFB3	0	2.289140196	0	0	1.725492369	2.207930873	0	1.505449551	0	2.413590642	0	0	0	0
PFKFB4	0	0	0	0	1.343665422	0	2.564944027	0	0	0	0	1.939376531	0.870526625	3.263348293
PFKL	0	0	0	0	2.027120866	1.962029747	5.146542942	5.85830604	3.07057994	4.250452327	1.59805967	2.393168484	2.765176404	4.04297346
PFKM	6.907272093	0	2.84606552	0	3.458998127	1.665425998	2.026207028	0	2.142706482	0	0	3.015871571	1.409613789	0
PFKP	0	0	2.358090052	0	0	1.29163226	0	2.704295166	2.317655154	0	0	0	1.801154729	2.978501551
PFN1	6.982384666	7.078138353	6.348281615	4.680338568	6.149276989	6.154420419	6.464054567	6.372279005	6.652921326	7.948215038	7.276862024	6.741103217	6.673221163	5.975791578
PFN1P2	0	0	0	0	0	0	0	0.940779887	0	0	0	0	0	0
PFN1P4	0	4.484270947	0	0	0.822914932	0	0	0	0.650136019	0	0	0	0	0
PFN1P6	0	0	0	0	0	0	0	0	0.650136019	0	0	0	0	0
PFN1P8	0	0	0	0	0	0	0.691234926	0	0	0	0	0	0	2.623223858
PFN2	0	0	0	0	2.276461768	1.665425998	0	0	1.712492151	1.288454502	0	0	1.801154729	0
PFN4	0	0	0	0	0	2.910007135	0	0	0	0	0	0	0	0
PGA4	0	0	0	0	0	0.785780152	0	0	0	0	0	0	0	0
PGA5	0	0	0	0	0	3.810693814	0	0	0	0	0	0	0	0
PGAM1	0	0	0	0	3.354412486	0	4.677316675	3.88689	3.982055328	3.27142188	0	5.008513105	4.384044563	2.15083115
PGAM5	0	0	0	0	1.725492369	0	0	0.940779887	1.437200269	0	0	1.470991867	1.409613789	1.443828226
PGAP1	0	0	3.500455263	0	1.725492369	1.29163226	1.507919015	2.225972821	2.614437842	0	2.518661994	2.292391025	0	0
PGAP2	0	1.557691261	1.615160061	0	3.354412486	0	3.79783956	3.062903141	3.817036991	5.927671096	4.456107904	4.728932037	3.079799898	4.546303752
PGAP3	0	4.484270947	0	0	2.838308911	0	2.707521591	2.484867199	1.437200269	0	0	3.625456896	0.870526625	0
PGAP6	0	0	0	4.123238675	2.276461768	0	0.691234926	0	1.437200269	0	0	2.659096239	0	1.443828226
PGBD1	0	0	0	0	0	3.042686973	0.691234926	0	1.096688453	4.791254332	0	1.644571115	0	1.443828226
PGBD2	0	0	0	0	1.725492369	0	0	0	0	0	0	0.773025476	0	1.443828226
PGBD4	0	0	0	0	0	0	0	0	1.437200269	0	0	0	0	0
PGBD4P2	0	5.089371132	0	0	0	0	0	0	0	0	0	0	0	0
PGD	0	0	0	0	2.985644155	2.417959452	2.406714995	0	2.142706482	4.864528756	0	0	2.765176404	1.443828226
PGDP1	0	5.514373037	0	0	0	0	0	0	0	0	0	0	0	0
PGF	0	0	0	0	0	0	0	4.344180718	0	0	0	0	2.108798981	0
PGGHG	3.789705048	6.61752159	6.614451094	0	2.276461768	0	5.377397743	4.927237525	3.874166203	0	2.824172404	1.27363483	1.801154729	3.883947461
PGGT1B	0	0	0	0	2.674197563	0	0	0	1.943576587	0	0	3.449415474	0.870526625	1.443828226
PGK1	5.138024546	2.289140196	0	0	4.989096418	5.89835282	6.247721287	4.469235413	5.911904356	6.220635335	2.518661994	6.263915408	5.515063627	5.279812656
PGLS	0	0	5.598707156	0	1.343665422	2.417959452	4.606280666	0	2.317655154	4.194713459	0	2.487363574	3.337943943	2.623223858
PGLYRP3	0	0	0	0	0	0	0	0.940779887	0	0	0	0	0	0
PGM1	0	0	0	0	0	0	2.228969597	3.69536508	2.317655154	1.288454502	0	0	1.801154729	2.15083115
PGM2	0	0	0	6.059773613	0.822914932	0	2.026207028	2.484867199	1.437200269	0	0	1.799490956	0.870526625	0
PGM2L1	0	5.890318037	0	0	4.033822162	6.307330702	2.564944027	2.704295166	3.874166203	4.967902271	4.456107904	3.889723541	3.556833071	4.546303752
PGM3	0	0	4.997827009	0	2.674197563	0	1.507919015	3.349882741	2.473664626	0	0	0	2.108798981	1.443828226
PGM5	0	0	0	0	0.822914932	0	0	0	0	0	0	0	0	0
PGM5P3-AS1	0	0	0	0	0.822914932	0	0	0	0	0	0	0	0	0
PGP	0	0	5.17307743	0	1.725492369	0	2.228969597	4.970194069	3.562792745	3.27142188	5.304504365	3.352623732	2.931047861	2.978501551
PGPEP1	1.27829989	0	6.45393146	0	2.488992923	0.785780152	2.026207028	3.794303444	0	0	0	0.773025476	1.409613789	1.443828226
PGR	0	0	0	0	5.122464361	1.29163226	3.79783956	0	3.874166203	4.136734261	5.950019575	4.728932037	4.440171808	3.263348293
PGR-AS1	0	0	0	1.902191631	0	0	1.156610263	0	0	0	0	0	0	0
PGRMC1	5.166935508	1.557691261	0	0	1.343665422	2.417959452	4.186708262	3.062903141	4.347435272	3.27142188	0	3.744685216	4.440171808	4.546303752
PGRMC2	0	4.484270947	1.615160061	0	4.842131877	3.883275025	3.73262751	5.496307356	3.337576711	4.304117577	4.316291701	5.085828661	5.99894223	4.435962785
PGS1	0	5.687604272	0	0	0.822914932	0	1.790213293	4.055943166	2.317655154	0	2.824172404	2.737859195	0	0
PHACTR2	0.776327125	3.133447576	0	0	1.725492369	2.763877839	0	0.940779887	1.437200269	0	0	0	0	2.623223858
PHACTR4	1.945255433	0	0	0	0	4.679019938	3.437579434	2.704295166	0.650136019	0	2.33763049	2.292391025	3.337943943	4.186197677
PHAX	0	0	3.210049569	4.123238675	1.725492369	1.29163226	1.790213293	2.225972821	2.86046181	0	0.744838155	4.499521574	1.409613789	0
PHB	5.47504136	0	0	0	1.725492369	4.637656821	4.777714139	3.69536508	3.491556913	5.89306676	5.747154505	3.625456896	3.654965042	4.316478536
PHB2	0	0	0	0	3.891572596	1.29163226	5.219758582	2.484867199	4.703206507	0	3.477262069	4.689843592	4.325645018	1.443828226
PHBP19	0	0	0	0	0	0	0	3.062903141	0	0	0	0	0	0
PHC1	0	0	0	0	1.725492369	1.29163226	2.564944027	0	2.473664626	0	0	0	0	1.443828226
PHC2	6.763245544	6.334439035	5.877174024	0	2.027120866	2.601261613	3.066258115	3.794303444	3.874166203	2.203719894	3.987984556	2.066889456	1.801154729	3.263348293
PHC3	0	1.557691261	0	0	0	0	0.691234926	2.704295166	2.473664626	0	0	0.437680325	2.765176404	2.15083115
PHETA1	0	4.484270947	0	0	0	0	0	0.940779887	0	0	0	0	2.577726346	0
PHETA2	0	0	0	0	0	0	0	0	2.317655154	0	0	0	0.870526625	0
PHEX	0	0	0	0	0	3.27624238	0	0	0	4.714058233	0	0	0	0
PHF1	0	4.04881069	3.948992394	6.173586237	2.027120866	2.601261613	2.406714995	1.505449551	2.742687817	0	6.394406282	1.644571115	0.870526625	1.443828226
PHF10	0	0	0	3.203736393	3.5565118	4.081385285	2.564944027	0.940779887	2.142706482	5.706379046	0	3.194050962	3.914718821	3.263348293
PHF11	0	1.557691261	0	6.469394147	2.838308911	4.459215605	3.437579434	0.940779887	3.337576711	0	0	1.939376531	3.079799898	0
PHF12	3.713366233	3.868564862	0	0	0	0.785780152	1.507919015	2.484867199	1.437200269	0	1.23362583	1.044935762	1.409613789	2.15083115
PHF13	0	0	0	0	0	1.29163226	1.790213293	2.704295166	0	0	0	0.773025476	0.870526625	2.15083115
PHF14	0.776327125	1.557691261	0	4.680338568	3.241648346	3.27624238	1.156610263	0.940779887	1.943576587	0	2.33763049	1.644571115	0	2.15083115
PHF19	0	6.402320012	0	2.695016475	0.822914932	0.785780152	1.790213293	0	0.650136019	0	0	1.27363483	0	0
PHF2	0	3.868564862	0	0	0	1.29163226	1.790213293	1.505449551	1.712492151	0	0	3.706027005	1.409613789	0
PHF20	0	0	6.021638101	0	3.5565118	3.042686973	2.83726725	2.225972821	3.253950278	0	1.23362583	1.939376531	2.577726346	3.705195479
PHF20L1	0	0	0	0	3.891572596	4.869720898	2.026207028	4.133578432	3.630676059	4.673853827	0	3.352623732	0	4.546303752
PHF21A	0	4.818315352	0	0	2.488992923	0	0.691234926	2.894712899	2.317655154	2.203719894	0	2.393168484	0	1.443828226
PHF23	0	0	1.615160061	0	3.458998127	4.255546717	3.73262751	3.794303444	0.650136019	0	0.744838155	3.449415474	2.577726346	1.443828226
PHF2P2	0	0	0	0	0	0	0	0.940779887	0	0	0	0	0	0
PHF3	0	0	0	0	2.985644155	0	0	0	0.650136019	0	0	1.470991867	0.870526625	0
PHF5A	1.945255433	0	0	0	0	1.29163226	2.564944027	0	1.712492151	0	0	0	0.870526625	0
PHF6	0	0	0	4.680338568	2.488992923	0	0	2.484867199	0	0	0	1.470991867	1.801154729	0
PHF7	0	0	0	0	2.027120866	0	0	0	0	4.500798005	0	0	2.108798981	2.15083115
PHF8	0	1.557691261	0	0	2.027120866	4.459215605	2.564944027	1.505449551	0.650136019	4.75317255	3.477262069	0	0.870526625	4.186197677
PHGDH	0	0	0	0	2.674197563	1.29163226	1.507919015	1.505449551	3.695508277	0	0	1.799490956	2.108798981	0
PHGR1	0	0	0	0	0.822914932	0	1.156610263	1.910232579	1.437200269	0	0.744838155	1.470991867	1.801154729	0
PHIP	0	0	3.210049569	0	4.338025998	2.910007135	2.956301225	4.927237525	4.082434536	4.791254332	1.59805967	1.470991867	2.931047861	4.186197677
PHKA1	0	4.04881069	4.290653138	0	0	0	3.437579434	1.505449551	2.969342773	0	0	3.352623732	2.108798981	3.501121485
PHKA1-AS1	0	0	0	0	0	0	0	2.704295166	0	0	0	0	0	0
PHKA2	0	0	0	0	1.725492369	3.27624238	1.156610263	0	2.142706482	1.288454502	0	3.301678466	0	0
PHKB	1.945255433	0	0	8.212778602	2.674197563	3.380219175	1.156610263	4.055943166	2.614437842	5.212046357	0	2.393168484	2.108798981	0
PHKG1	0	0	0	0	0.822914932	0	0	0	0	0	0	0	1.801154729	0
PHKG2	0	0	0	0	4.100011137	0	3.353319882	4.344180718	2.742687817	5.125261248	6.011761936	2.951228148	2.577726346	3.263348293
PHLDA1	3.86220666	0	5.825615405	0	4.802926252	3.952378956	2.83726725	4.469235413	5.158994756	2.90534723	2.824172404	5.945014083	5.289214322	5.852343152
PHLDA2	0	0	0	0	0	0	0.691234926	0	0	0	0	0	0	0
PHLDA3	1.649980817	0	0	0	0	4.081385285	2.406714995	0	2.317655154	5.000777146	0.744838155	4.2266042	2.931047861	2.978501551
PHLDB1	0	0	0	0	0	3.380219175	2.956301225	5.525402285	3.416620144	0	0	3.015871571	0	4.04297346
PHLDB2	5.138024546	0	1.615160061	0	0	0	0.691234926	0	2.473664626	0	0	0	0	0
PHLDB3	0	0	0	0	0.822914932	2.417959452	1.507919015	1.910232579	0.650136019	0	0	1.470991867	0.870526625	2.623223858
PHLPP1	0	0	0	0	1.725492369	0	0	0	0	0	0	0.773025476	0	0
PHLPP2	0	0	0	0	1.725492369	1.962029747	0	0	1.437200269	0	0	3.137068392	0	0
PHOSPHO2	0	0	0	0	0	0	0	0	2.473664626	0	0	0	0	0
PHPT1	0	2.289140196	0	5.936207504	5.357086789	3.653563339	4.959704685	4.837285754	5.290725983	6.487417846	6.778755118	5.850698742	4.824507984	5.074160212
PHRF1	0	4.715328246	0	0	0	0	2.228969597	0	1.712492151	2.596772624	1.59805967	2.066889456	0	1.443828226
PHTF1	0	0	0	0	0.822914932	1.962029747	0	3.062903141	1.437200269	0	0	0.773025476	2.577726346	2.978501551
PHTF2	0	4.818315352	0	0	1.725492369	3.380219175	1.156610263	1.910232579	2.473664626	5.603117722	0	0	2.362231647	1.443828226
PHYH	0	0	6.152943899	0	2.276461768	0	2.026207028	2.484867199	1.096688453	4.632496825	0	3.015871571	3.214638007	0
PHYHD1	0	0	0	0	2.488992923	3.27624238	2.228969597	3.349882741	3.07057994	4.013279614	0	0	2.362231647	2.15083115
PHYHIP	0	0	0	0	0	0	1.790213293	0	0	0	0	0	0	0
PHYKPL	0	5.386131408	0	6.924378526	2.985644155	3.653563339	3.066258115	4.055943166	3.253950278	4.791254332	2.518661994	4.083138235	2.362231647	2.978501551
PI15	0	0	0	0	5.535107908	0	2.564944027	2.484867199	2.86046181	3.472310611	0	4.331915899	4.596532371	5.34232749
PI4K2A	0	0	0	0	1.725492369	1.665425998	0.691234926	2.894712899	1.096688453	0	0	1.470991867	2.577726346	1.443828226
PI4K2B	0	0	0	0	0	0	0	0	2.142706482	0	0	0.437680325	0	1.443828226
PI4KA	0	0	0	0	4.033822162	0	4.186708262	2.704295166	4.033117774	0	0.744838155	5.008513105	2.577726346	3.263348293
PI4KAP1	0.776327125	0	0	4.680338568	0.822914932	0	3.066258115	0	2.742687817	0	0	0.437680325	1.801154729	0
PI4KAP2	0	5.514373037	0	3.203736393	2.027120866	0	2.707521591	0	4.082434536	0	0	0.773025476	1.409613789	2.15083115
PI4KB	0	0	0	4.333755808	3.458998127	3.568076537	2.228969597	5.167658751	4.221010936	3.159410146	2.518661994	1.470991867	1.801154729	0
PIAS1	0.776327125	0	0	0	0.822914932	1.665425998	0.691234926	0	0	0	0	0	0	1.443828226
PIAS2	0	1.557691261	0	0	2.985644155	0	0.691234926	4.277338559	2.142706482	0	0	0.437680325	0.870526625	1.443828226
PIAS3	0	0	0	0	2.488992923	0	3.437579434	3.349882741	3.337576711	0	0	3.301678466	0	0
PIAS4	0	0	3.742085472	0	2.488992923	0	0.691234926	0	0.650136019	0.783524725	0	0	1.409613789	2.15083115
PIBF1	0	0	0	0	0	0	2.228969597	0	2.142706482	0	0	0	0	2.15083115
PICALM	1.649980817	0	0	4.333755808	1.725492369	3.477203378	1.156610263	2.894712899	2.969342773	0	0	3.077742284	3.214638007	0
PICK1	0	0	0	4.333755808	0.822914932	0	1.790213293	3.69536508	2.614437842	0	0	0	0	0
PID1	0	0	0	0	0	0	0	0.940779887	0.650136019	0	0	1.799490956	0	0
PIDD1	0	0	0	7.415690753	2.276461768	0.785780152	0	0	3.337576711	4.076327071	0	3.077742284	1.801154729	4.04297346
PIEZO1	0	2.772196268	6.348281615	6.597280937	4.338025998	4.19979674	4.085874279	3.69536508	4.13012104	1.661746703	0	3.583419157	1.801154729	3.501121485
PIEZO1P2	0	0	0	0	0	0	0	0.940779887	0	0	0	0	0	0
PIEZO2	0	0	0	7.018777414	0	0	0	1.505449551	0	0	0	0	0	0
PIF1	0	0	0	0	0	0	0	0	0	0	0	0	0	2.15083115
PIFO	0	0	0	0	0	0	1.507919015	0	3.337576711	0	0	0	0	0
PIGB	0	0	0	0	0	0	1.790213293	0	0.650136019	0	0	2.737859195	1.801154729	0
PIGBOS1	0	2.289140196	0	0	0	1.665425998	0	2.484867199	0	0	6.127843706	0	1.801154729	0
PIGC	0	0	0	0	3.814817152	3.734266744	4.642235839	3.69536508	4.794824383	6.288772707	6.070970024	4.709520193	3.746845086	5.146017939
PIGCP1	0	0	0	0	0.822914932	0	0	0	0	0	0	0	0	0
PIGF	0	0	0	0	0	0	0	0.940779887	3.695508277	0	0	1.939376531	1.801154729	0
PIGG	0	0	0	3.579086399	0	0.785780152	4.186708262	5.130269003	0.650136019	3.805701253	0	3.706027005	2.577726346	3.263348293
PIGH	0	0	0	0	3.119317263	0	3.860230963	3.88689	2.86046181	4.967902271	0	4.357085029	1.409613789	2.15083115
PIGHP1	0	0	0	0	0	0	1.156610263	0	2.742687817	0	0	2.184041663	0	0
PIGK	0	0	0	0	1.343665422	0	0	0	0	0	3.386949928	0	0.870526625	0
PIGL	0	0	0	0	1.343665422	1.665425998	1.790213293	0	2.969342773	0	0	2.066889456	1.801154729	0
PIGM	0	0	6.066747669	5.297531935	3.647849625	3.380219175	3.437579434	2.484867199	0	4.546046659	6.856533408	1.799490956	3.214638007	4.04297346
PIGN	0	0	0	0	1.343665422	2.417959452	1.507919015	0	2.317655154	5.420792633	0	3.782334524	0	3.263348293
PIGO	0	0	0	0	0	0	3.664327649	0	1.096688453	0	0	3.625456896	3.079799898	0
PIGP	0	0	0	0	2.488992923	0.785780152	3.168424739	1.505449551	0	3.37536003	0	3.137068392	2.765176404	1.443828226
PIGQ	0	0	0	0	2.838308911	3.380219175	3.517188242	4.207248412	1.096688453	4.454084094	2.955659234	3.077742284	1.409613789	3.705195479
PIGR	0	0	0	6.714748614	3.5565118	0	2.026207028	3.589138771	2.86046181	4.864528756	4.9417916	3.352623732	0	2.15083115
PIGS	0	2.772196268	2.358090052	0	2.027120866	0	1.156610263	3.47446485	3.630676059	2.596772624	0	2.292391025	0	1.443828226
PIGT	2.399605704	3.868564862	6.786114863	1.902191631	5.184792916	4.637656821	5.877217014	4.970194069	4.962260073	5.726173125	2.33763049	6.202752494	3.833222326	5.402245566
PIGU	0	1.557691261	0	0	0	0	2.228969597	0	0	5.183694114	0	2.393168484	0	0
PIGV	5.32919784	0	0	0	2.027120866	4.018323614	0	0	0	0	4.266503906	3.583419157	2.362231647	0
PIGW	0	0	0	0	0	0	0	0	0	0	0	0.437680325	0	0
PIGX	0	3.133447576	0	0	3.891572596	0	2.956301225	3.69536508	2.969342773	3.878263635	0	3.666304327	2.577726346	2.623223858
PIGZ	0	1.557691261	0	1.902191631	2.488992923	3.734266744	1.507919015	2.894712899	2.142706482	0	0	0	1.409613789	0
PIH1D1	0	6.970447783	5.825615405	0	3.119317263	1.665425998	5.398574707	3.213516923	4.176281628	6.089239721	0.744838155	4.689843592	3.079799898	4.648801855
PIK3AP1	0	5.089371132	3.500455263	0	0	1.29163226	1.156610263	0.940779887	0	2.90534723	0	0	2.108798981	0
PIK3C2A	3.456636436	0	5.088111638	4.517429828	1.725492369	0	0	0	1.096688453	1.288454502	0.744838155	1.939376531	2.765176404	0
PIK3C2B	0	0	0	0	3.119317263	3.16418576	0	0	0.650136019	0	0.744838155	3.248868131	0.870526625	0
PIK3C2G	0	0	0	0	0	0	0	0	0	0	0	0	0.870526625	0
PIK3C3	0	0	0	0	2.674197563	0	0	0	1.096688453	0	0	3.819026252	4.440171808	0
PIK3CA	0	0	0	0	0	0	0	2.484867199	1.096688453	0	0	0	1.801154729	0
PIK3CB	0	0	4.687143027	0	2.488992923	4.081385285	1.507919015	0	2.614437842	0	2.518661994	1.470991867	2.931047861	2.15083115
PIK3CD	0	4.04881069	0	0	0	3.477203378	1.156610263	4.58430958	2.142706482	0	0	0	0	0
PIK3CG	0	0	0	0	0	0	0	0	0	0	0	1.27363483	0	0
PIK3IP1	0	4.04881069	0	7.816984128	2.276461768	4.141805522	2.406714995	4.344180718	0.650136019	2.203719894	0.744838155	4.544037981	2.577726346	0
PIK3IP1-DT	0	0	0	0	0	0	0.691234926	0	0	0	0	0	0	0
PIK3R1	6.782055028	0	0	0	2.027120866	0.785780152	0	2.225972821	0.650136019	1.288454502	0	2.883551791	2.108798981	1.443828226
PIK3R3	5.961108856	0	0	0	2.027120866	4.5950727	0.691234926	4.690879222	1.096688453	0	0	3.495480281	2.362231647	1.443828226
PIK3R4	0	0	6.110489431	0	2.674197563	0	1.790213293	1.505449551	1.096688453	0	0	3.352623732	1.409613789	0
PIK3R5	0	0	0	0	0	0	0	4.58430958	3.337576711	0	0	0	0	2.623223858
PIK3R6	0	0	0	6.059773613	2.276461768	0	2.956301225	0.940779887	0	0	0	0	0	0
PIKFYVE	5.428046167	1.557691261	0	0	3.119317263	2.417959452	2.026207028	3.589138771	0	3.27142188	2.518661994	2.184041663	0.870526625	0
PILRA	0	0	0	0	0	0	2.026207028	0	0.650136019	0	0.744838155	2.812543834	2.362231647	0
PILRB	0	0	0	3.579086399	2.027120866	0	1.156610263	0	2.614437842	2.203719894	0	1.644571115	0	2.623223858
PIM1	0	2.289140196	0	0	0	0	1.507919015	0	0	0	0	0	0	0
PIM2	0	3.662540727	0	0	0	0.785780152	0	0	3.165176507	0	0	0.773025476	1.409613789	3.263348293
PIM3	5.628424028	3.662540727	0	4.123238675	3.354412486	4.081385285	3.79783956	1.505449551	2.742687817	1.661746703	0	2.487363574	2.362231647	3.501121485
PIMREG	0	0	0	0	0	0	0	0	0	0	0	0	0	3.705195479
PIN1	5.32919784	0	6.194184682	0	2.985644155	0	3.920035641	2.225972821	3.07057994	5.29390582	4.62366318	4.083138235	2.931047861	3.263348293
PIN4	0	0	0	0	2.488992923	3.042686973	2.83726725	4.690879222	2.317655154	4.673853827	0	3.54011965	2.108798981	2.623223858
PINK1	0	0	0	0	0	0	0	3.589138771	0	0	0	0	0.870526625	0
PINLYP	0	0	0	0	0	0	0	0.940779887	0	0	0	0	0	1.443828226
PINX1	0	0	0	0	0	0	0.691234926	2.704295166	0	0	0	0	0	0
PIP	0.776327125	0	0	0	3.354412486	1.29163226	0	2.894712899	3.695508277	3.472310611	2.33763049	4.587221787	6.158015111	4.04297346
PIP4K2A	4.339468937	5.574457843	0	7.135741068	3.5565118	3.568076537	1.156610263	3.349882741	4.463668057	1.288454502	0	4.021503503	3.556833071	2.15083115
PIP4K2B	0	0	0	0	0	1.665425998	0	0	1.096688453	0	0	0	0.870526625	0
PIP4K2C	0	0	0	0	0	2.763877839	4.137172037	3.47446485	2.473664626	2.203719894	0	3.706027005	3.914718821	3.263348293
PIP4P1	0	0	3.948992394	6.597280937	1.725492369	3.477203378	3.066258115	0	3.07057994	0	0	2.659096239	2.362231647	2.978501551
PIP4P2	0	0	0	0	0.822914932	0	1.790213293	0	1.437200269	0	0	3.137068392	2.108798981	0
PIP5K1A	0	0	0	0	1.343665422	1.962029747	3.353319882	0	0.650136019	2.203719894	0	3.077742284	1.409613789	2.15083115
PIP5K1C	0	0	3.948992394	6.227293585	3.5565118	3.568076537	2.228969597	2.225972821	1.712492151	1.661746703	0.744838155	1.644571115	2.577726346	1.443828226
PIP5KL1	0	0	0	0	2.488992923	0	0	0	0	0	0	0	0	2.623223858
PIPSL	0	0	0	0	0	0	0.691234926	0	0.650136019	0	0	0.437680325	0	0
PIR	0	0	0	0	2.027120866	0	0.691234926	3.47446485	2.473664626	0	0	2.812543834	0.870526625	0
PISD	0	0	4.687143027	0	2.276461768	0	4.930922876	0	1.437200269	4.714058233	5.003879605	5.256052289	3.079799898	3.263348293
PITHD1	0	0	0	1.902191631	2.027120866	2.601261613	0	2.704295166	2.473664626	0	2.679489135	2.066889456	3.451535829	2.15083115
PITPNA	0	0	0	0	4.338025998	0	3.977459573	3.349882741	2.969342773	2.596772624	6.056394243	3.744685216	3.214638007	2.15083115
PITPNA-AS1	0	0	0	0	0	0	0	0	0	0	0	0.437680325	0	0
PITPNB	0	0	0	5.936207504	2.027120866	3.042686973	3.920035641	2.225972821	2.473664626	0	3.925193521	2.883551791	1.409613789	1.443828226
PITPNC1	0	0	0	0	2.838308911	3.952378956	0	0	1.712492151	0	0	0	0	1.443828226
PITPNM2	0	0	0	0	0	0	0.691234926	0.940779887	0	0	0	0.437680325	0	0
PITPNM3	0	0	7.411115876	0	0	1.665425998	1.156610263	0	1.096688453	0	0	0	0	0
PITRM1	6.809817284	5.451676684	0	0	3.241648346	0	2.228969597	3.69536508	2.142706482	4.500798005	0	2.883551791	1.409613789	1.443828226
PITX1	0	0	0	0	1.725492369	3.883275025	3.066258115	0	1.437200269	3.27142188	0	4.2266042	0.870526625	2.15083115
PIWIL2	0	0	0	0	0	0	1.507919015	0	0	0	0	0	0	0
PIWIL3	0	0	4.79830595	0	0	0	0	0	0	0	0	1.939376531	0	0
PJA1	0	0	0	0	0	3.568076537	0	3.589138771	3.757551912	0	0	0	2.108798981	0
PJA2	0	2.772196268	2.84606552	0	2.488992923	0.785780152	1.790213293	3.69536508	2.317655154	4.500798005	0	2.066889456	2.765176404	3.263348293
PJVK	0	0	0	0	2.674197563	0	2.564944027	2.704295166	3.253950278	0	0	0	0.870526625	2.978501551
PKD1	0	5.632139992	0	0	0	2.910007135	1.156610263	0	3.253950278	0	0	0	0	0
PKD1L1	0	0	0	0	0	1.962029747	0	0	0	0	0	0	0	0
PKD1L2	0	0	0	0	1.343665422	0	1.507919015	0	0	0	0	0	0	0
PKD1L3	0	5.089371132	0	0	0.822914932	0	0	0	1.943576587	0	0	0	0	0
PKD2	0	7.014493245	5.877174024	0	0	0	0.691234926	1.910232579	0	0	0	0	0	0
PKD2L1	0	0	0	0	0	0.785780152	0	0	0	0	0	0	0	0
PKD2L2	0	0	0	0	3.119317263	0	0	0	0	0	0	2.066889456	0.870526625	0
PKDCC	0	0	0	0	0	0	0	0	0	0	0	0	0	2.15083115
PKDREJ	0	0	0	0	0	0	0.691234926	0	0	0	0	0	0	0
PKHD1L1	0	0	0	0	0	0	0	0	0	0	0	0	2.577726346	0
PKIB	0	0	0	0	2.674197563	4.141805522	2.564944027	0.940779887	2.142706482	0	0	1.644571115	2.765176404	2.978501551
PKIG	0	0	0	2.695016475	2.674197563	0.785780152	2.564944027	0	0	4.304117577	5.672656823	3.137068392	2.577726346	0
PKM	0	6.334439035	0	6.173586237	4.54227788	4.360972236	5.355905291	5.466613569	5.468193173	4.934260769	4.161456956	5.420284646	3.991856769	5.763755506
PKMYT1	0	0	0	0	0	0	0.691234926	0	2.614437842	0	0	0	0	3.263348293
PKN1	3.789705048	0	0	0	0	1.29163226	3.263832295	3.88689	2.614437842	0	0	0.773025476	0	1.443828226
PKN2	0	5.169477141	0	0	3.119317263	0	2.228969597	0.940779887	1.096688453	0	2.955659234	2.737859195	0	2.623223858
PKN3	6.837055373	0	7.033397878	0	0	0	0	0	2.86046181	0	0	0	1.801154729	0
PKNOX1	0	0	0	0	1.725492369	0	2.956301225	2.894712899	0	0.783524725	0	3.015871571	2.362231647	1.443828226
PKP2	0	0	0	0	0	0	0	0.940779887	0	0	2.518661994	0	0	0
PKP3	0	0	0	0	2.027120866	2.207930873	0	2.225972821	3.07057994	3.472310611	3.562252224	3.194050962	1.801154729	4.186197677
PKP4	0	0	0	0	3.647849625	0	4.369416356	2.704295166	2.86046181	1.661746703	1.23362583	4.021503503	3.214638007	2.623223858
PLA1A	0	0	0	0	2.838308911	1.665425998	0.691234926	0	3.491556913	0	0	0	0	1.443828226
PLA2G12A	0	0	0	0	2.488992923	3.042686973	2.406714995	2.225972821	2.969342773	2.413590642	0	3.495480281	2.108798981	2.15083115
PLA2G12AP1	0	0	0	0	0	0	0	0	0	0	0	1.27363483	0	0
PLA2G15	0	0	0	0	2.027120866	4.758349908	3.066258115	0	1.096688453	0	0	0	1.409613789	0
PLA2G2D	0	0	1.615160061	0	0	0	0	0	0	0	0	0	0	0
PLA2G4A	0	0	0	0	0	0	0	0.940779887	1.437200269	0	0	3.194050962	0	0
PLA2G4C	0	0	0	0	0.822914932	3.883275025	1.156610263	1.910232579	2.142706482	0	0	2.066889456	2.765176404	4.186197677
PLA2G4F	0	0	0	0	0	0	2.026207028	0	2.614437842	0	0	0.773025476	0	0
PLA2G5	0	0	0	0	0	0	0	0	0	0	0	0	0.870526625	0
PLA2G6	0	3.422114346	0	0	0	0	1.156610263	2.225972821	0.650136019	0	1.888751064	0	0	0
PLA2R1	0	4.715328246	0	1.902191631	3.119317263	3.952378956	0	0	2.473664626	3.563154254	3.859544755	4.052649988	1.409613789	3.501121485
PLAA	0	0	0	1.902191631	3.119317263	3.883275025	1.507919015	0	1.437200269	0	0	4.453587697	1.409613789	2.978501551
PLAAT1	0	0	0	0	1.343665422	0	0.691234926	0	0	0.783524725	0	0.437680325	2.931047861	0
PLAAT2	0	0	0	0	0	0	0	1.910232579	3.562792745	3.947350498	0	3.077742284	2.931047861	0
PLAAT3	0	0	0	0	4.338025998	4.141805522	2.707521591	4.40806263	3.165176507	4.194713459	2.33763049	3.923814089	3.654965042	4.186197677
PLAAT4	5.497977082	4.715328246	0	0	4.802926252	5.789255222	6.551737843	6.289899241	6.872096071	5.320191692	4.97316958	6.579412933	6.417678326	4.744498404
PLAC1	0	0	0	0	0	1.665425998	0	0	2.473664626	0	1.23362583	2.575783696	4.264781396	3.705195479
PLAC4	0	0	0	0	0	3.27624238	0	0.940779887	0	0	0	0	0	2.623223858
PLAC8	0	0	0	0	0	2.207930873	0	3.589138771	0	0	0	0	0	0
PLAC9	0	0	3.742085472	5.999313076	0	0	1.156610263	3.47446485	0.650136019	0	2.955659234	1.044935762	0.870526625	0
PLAC9P1	0	0	0	0	0	0	0	0	0	0	0	0.773025476	0	0
PLAGL1	0.776327125	5.741014939	3.948992394	6.059773613	0	0	0	0	1.943576587	0	0	0	0	0
PLAGL2	0	0	0	0	0.822914932	0	0	0	1.712492151	3.878263635	0	0	0	0
PLAT	3.789705048	6.61752159	3.500455263	6.555898939	0	0	4.492704163	1.910232579	1.712492151	0	0	1.644571115	0	0
PLAU	7.069176203	0	0	0	3.354412486	0	6.370695297	0.940779887	0.650136019	0	0	0	3.079799898	0
PLAUR	0	6.068025944	0	0	2.488992923	0	4.987923508	2.484867199	2.317655154	4.546046659	0	1.939376531	5.127696706	3.883947461
PLBD1	0	0	0	0	0	1.962029747	0	0	0	0	0	1.939376531	2.931047861	0
PLBD2	0	0	0	0	3.891572596	1.665425998	2.956301225	3.589138771	1.096688453	0	0.744838155	2.184041663	0.870526625	0
PLCB1	0	4.484270947	0	0	0	0	0	0	0	0	0	0	0	0
PLCB2	0	2.289140196	0	5.651927239	0	0	0	3.69536508	0.650136019	1.958035232	3.187361604	0	0	1.443828226
PLCB3	3.022838078	0	1.615160061	0	0	0	0	2.484867199	0	0	2.679489135	2.575783696	0	1.443828226
PLCB4	0	3.868564862	0	0	0	3.27624238	0.691234926	4.277338559	0	0	0	1.470991867	0	0
PLCD1	0	0	2.358090052	7.018777414	0	0	2.406714995	0	0	0	0	0	0	0
PLCD3	0	0	0	0	0	0	0.691234926	0	0	0	0	0	0	0
PLCD4	0	6.109231593	0	0	3.241648346	0.785780152	0	3.213516923	3.253950278	0	0	0	3.214638007	4.834240173
PLCE1	0	0	0	0	1.725492369	0	2.026207028	1.505449551	1.096688453	0	0	2.659096239	0	0
PLCE1-AS1	0	0	0	0	0	0	0	0	0	0	0	0	0	1.443828226
PLCG1	0	6.109231593	0	0	0	0	2.564944027	4.52791953	1.096688453	1.958035232	0	2.184041663	0	2.623223858
PLCG1-AS1	0	0	0	0	1.343665422	0	1.790213293	0	0	0	0	0	1.409613789	0
PLCG2	7.221636386	5.24536825	0	0	0	0	0	4.277338559	0	0	0	0	2.362231647	0
PLCH1	0	0	0	0	0	0	0	0	0	2.203719894	0	1.27363483	0	0
PLCH2	0	1.557691261	0	0	0	0	0	0.940779887	0	0	0	0.437680325	0.870526625	0
PLCL1	0	0	0	0	0	0	0	0	0	0	0	0	0.870526625	0
PLCL2	5.250346712	0	0	0	0	0	0	0	0	0	0	0	0	0
PLCXD1	8.237385811	2.772196268	0	0	1.343665422	0	1.156610263	2.484867199	3.165176507	0	2.130578824	3.137068392	2.362231647	0
PLCXD2	0.776327125	0	0	0	0	5.49714881	0	0	0	0	0	0	0	0
PLCZ1	0	0	0	0	0	0	0	0	1.437200269	0	0	0	0	0
PLD1	0	5.00455437	0	0	1.343665422	0	0	1.505449551	0.650136019	0	0	0	0.870526625	0
PLD2	0	6.226225273	0	0	1.343665422	3.042686973	0	2.704295166	0	0	2.33763049	1.044935762	0.870526625	0
PLD3	0	4.209017611	0	5.936207504	1.725492369	4.679019938	4.085874279	1.505449551	1.437200269	0	0	4.021503503	3.556833071	2.15083115
PLD4	0	0	0	0	0	1.29163226	0	0	0	0	0	0	0	0
PLD5	0	0	0	0	0	0	0	5.091884399	1.096688453	0	0	0	0	0
PLD6	0	0	0	0	2.985644155	0	1.507919015	0	0	0	0	1.27363483	0.870526625	0
PLEC	8.518253384	6.334439035	5.825615405	2.695016475	4.842131877	5.789255222	4.987923508	5.466613569	5.311557533	2.413590642	4.214936318	5.085828661	3.337943943	4.998534922
PLEK	0	0	0	0	0	1.665425998	0	3.213516923	0	0	0	0	0	0
PLEK2	0	0	0	0	0.822914932	0	0	0	0	0	0	0	0	1.443828226
PLEKHA1	4.811731275	2.772196268	0	1.902191631	0	0	0.691234926	1.910232579	0.650136019	0	0	3.194050962	0	1.443828226
PLEKHA2	6.161156556	5.386131408	5.470295189	0	2.488992923	4.19979674	2.026207028	0	1.943576587	3.563154254	0.744838155	0	0	0
PLEKHA3	2.190243295	1.557691261	0	0	0	0.785780152	2.026207028	2.225972821	1.712492151	4.076327071	2.679489135	4.331915899	0	2.15083115
PLEKHA4	0	0	2.358090052	0	0	1.665425998	0	0.940779887	0	0	0	0	0	0
PLEKHA5	0.776327125	3.133447576	3.948992394	4.123238675	1.725492369	2.910007135	0.691234926	0	1.437200269	0	0	2.883551791	2.362231647	0
PLEKHA6	0	5.317465924	0	0	3.458998127	3.883275025	2.406714995	4.344180718	3.982055328	4.899816029	0	3.54011965	4.325645018	1.443828226
PLEKHA7	0	0	0	0	3.354412486	0	0.691234926	0.940779887	3.165176507	0	2.33763049	0.773025476	0	3.263348293
PLEKHA8	0	0	0	0	0	1.962029747	0	0	1.943576587	0	0	1.939376531	0	2.623223858
PLEKHA8P1	0	0	6.673970981	0	0	0	0	0	1.096688453	0	0	0.437680325	0	0
PLEKHB1	0	0	0	0	4.58912209	5.89835282	5.64884518	4.638578194	5.088325505	5.603117722	5.489482155	6.895102249	5.902349599	6.655126121
PLEKHB2	0	0	4.997827009	0	4.443763585	4.41093002	3.920035641	4.40806263	2.614437842	4.899816029	0	1.27363483	3.214638007	3.501121485
PLEKHD1	0	0	0	0	2.488992923	0	0	0	0	0	0	1.644571115	0	0
PLEKHF1	0	0	0	0	0	0	0	0	2.142706482	0	0	2.393168484	0	0
PLEKHF2	0	0	1.615160061	0	2.027120866	2.763877839	0.691234926	3.69536508	2.142706482	1.661746703	0	4.306299862	0.870526625	0
PLEKHG1	0	0	1.615160061	8.445848105	0	0	0	3.349882741	0	0	0	0	0	0
PLEKHG2	1.27829989	3.662540727	6.066747669	0	1.343665422	2.417959452	0	3.47446485	0	3.648614934	0	0.437680325	0	1.443828226
PLEKHG3	0	3.133447576	0	0	0	3.810693814	1.507919015	1.505449551	4.347435272	3.947350498	0	2.951228148	2.577726346	3.501121485
PLEKHG4	0	0	0	0	0	0	0	0	2.969342773	0	0	0	0	0
PLEKHG5	0	0	0	0	0	0	2.564944027	0	0	0	0	0	0	0
PLEKHG6	0	0	0	0	0	0	2.228969597	4.638578194	1.712492151	0	0	0	1.801154729	0
PLEKHG7	0	3.662540727	0	0	0	0	0	0	1.096688453	0	0	0	0	0
PLEKHH1	0	0	0	0	0.822914932	0	0	3.794303444	2.614437842	4.714058233	0	0	0	0
PLEKHH2	0	0	0	6.279073117	1.343665422	0	0	0	0	0	0	0	1.409613789	0
PLEKHH3	0	0	0	0	0.822914932	3.380219175	3.79783956	1.910232579	1.096688453	0	4.97316958	0.437680325	1.409613789	2.978501551
PLEKHJ1	0	3.868564862	2.358090052	2.695016475	3.354412486	4.679019938	3.517188242	3.349882741	2.86046181	3.648614934	0	4.587221787	3.079799898	4.546303752
PLEKHM1	0	0	0	0	1.343665422	0	0	0	0.650136019	0	0	0	0	0
PLEKHM1P1	0	0	0	0	0	0.785780152	0	0	2.86046181	0	0	0	0	0
PLEKHM2	3.359794326	5.632139992	0	0	2.027120866	3.16418576	0	4.055943166	1.712492151	3.037964131	5.532244628	2.292391025	1.801154729	0
PLEKHM3	0	4.818315352	0	0	0	0	0	0	2.742687817	0	0	0	0	0
PLEKHO1	0	3.868564862	0	3.876667146	2.027120866	4.141805522	2.406714995	3.062903141	2.473664626	1.661746703	5.467616014	3.495480281	1.409613789	2.978501551
PLEKHO2	0	0	0	0	0	4.018323614	2.707521591	3.88689	3.874166203	0	0	0	2.362231647	0
PLEKHS1	0	0	4.290653138	0	4.493861449	4.309222264	3.517188242	2.484867199	2.969342773	3.159410146	3.2906045	4.2266042	2.362231647	2.623223858
PLGLB1	0	0	0	0	0	4.018323614	0	0	0	0	0	0	0	0
PLGRKT	0	2.289140196	0	0	2.027120866	0.785780152	1.790213293	2.704295166	2.317655154	0.783524725	0	2.292391025	1.801154729	2.623223858
PLIN1	0	0	0	0	2.276461768	0	0	0	0	0	0	0	0	0
PLIN2	0	0	0	0	1.343665422	3.734266744	1.156610263	0	0	0	0	0	2.108798981	0
PLIN3	0	0	3.210049569	0	2.027120866	0	2.707521591	2.894712899	2.142706482	2.413590642	0	3.449415474	2.362231647	4.316478536
PLIN4	0	0	0	0	1.343665422	0	0	0	0	0	0	0	0	0
PLIN5	0	0	0	0	2.674197563	1.962029747	2.026207028	1.910232579	3.757551912	4.967902271	4.161456956	1.644571115	0.870526625	3.263348293
PLK1	0	0	0	0	0	0	0	0	0	0	0	0	2.362231647	3.263348293
PLK2	0	3.868564862	4.435265777	0	0.822914932	0	2.564944027	0.940779887	0	2.596772624	3.187361604	0	4.134763362	0
PLK3	0	0	0	0	3.241648346	0	2.406714995	0	2.473664626	0	0	3.401831182	2.108798981	3.883947461
PLK4	0	0	0	0	1.725492369	5.038131994	0	0	2.142706482	0	0	0	0	0
PLK5	0	0	0	0	0	0	0	0	0.650136019	0	0	0	0	0
PLLP	0	0	2.358090052	0	0	0	0	4.133578432	0	0	0	0	0	0
PLOD1	0	1.557691261	0	0	1.725492369	2.207930873	4.325862492	3.973891347	4.852822415	0	0	2.393168484	2.577726346	3.705195479
PLOD2	6.549352436	0	0	3.579086399	0	0	2.026207028	0	0	0	0	0	0	1.443828226
PLOD3	6.04136576	1.557691261	3.210049569	0	2.674197563	4.018323614	3.664327649	0	2.317655154	0	0	2.184041663	3.214638007	1.443828226
PLP1	0	0	0	0	1.343665422	0	2.026207028	0	1.943576587	6.178152717	1.59805967	1.044935762	0.870526625	0
PLP2	0	5.514373037	0	0	4.033822162	4.869720898	4.325862492	5.204103913	5.014015471	5.371368864	1.888751064	3.666304327	2.577726346	4.744498404
PLPBP	0	2.772196268	0	0	3.891572596	5.272369121	3.353319882	4.882962586	4.221010936	4.967902271	1.888751064	5.201512627	3.746845086	4.546303752
PLPP1	6.146715476	0	0	0	0	0	2.228969597	0	3.07057994	0	0	0	1.409613789	2.15083115
PLPP2	0	0	0	0	4.282101515	5.13048385	5.266582993	2.894712899	5.039213167	5.267132118	7.117491402	4.892799544	4.984052288	5.402245566
PLPP3	2.744617325	0	3.742085472	0	0	0	0	4.344180718	0	0	0	0	0	0
PLPP4	0	3.422114346	0	0	0	0	1.790213293	0	0	0	0	0	0	2.15083115
PLPP5	1.649980817	0	6.273289594	0	3.891572596	1.29163226	2.956301225	3.88689	3.165176507	0	0	3.889723541	2.362231647	3.501121485
PLPP6	0	3.133447576	0	3.203736393	2.488992923	1.29163226	1.156610263	2.484867199	0	0	0	0	0	2.15083115
PLPPR2	1.945255433	0	0	0	2.276461768	0	2.406714995	3.349882741	3.165176507	0	3.790765683	1.27363483	2.577726346	4.186197677
PLPPR3	0	0	0	0	0	0	0	0	0.650136019	0.783524725	0	0	0	0
PLPPR4	0	0	4.290653138	0	0	0	0	0	0	0	0	0	0	0
PLRG1	0	3.662540727	0	0	2.488992923	0	3.977459573	0.940779887	1.712492151	3.648614934	0	3.744685216	1.801154729	0
PLS1	0	0	0	0	0	0	0	0	0	0	2.518661994	0	0	1.443828226
PLS3	1.27829989	2.289140196	0	0	1.725492369	2.763877839	2.83726725	3.973891347	3.695508277	0	0	3.137068392	1.801154729	0
PLSCR1	0	5.089371132	0	0	0	0	1.156610263	0	3.337576711	4.828356694	3.187361604	1.27363483	1.801154729	2.623223858
PLSCR4	0	0	1.615160061	7.438640241	0	0	0	0	0	0	0	0	0	0
PLTP	2.399605704	0	5.401532072	5.297531935	0	0.785780152	0	4.277338559	2.142706482	1.661746703	0	0	0	0
PLVAP	4.234127431	0	5.253316356	4.959578413	0	0	0	4.970194069	0	0	0	0.773025476	1.409613789	0
PLXDC1	0	3.868564862	5.877174024	2.695016475	0	1.29163226	2.956301225	4.469235413	2.614437842	0	0	0	3.833222326	0
PLXDC2	0	0	2.358090052	7.107377079	0.822914932	0.785780152	3.73262751	0.940779887	1.712492151	0.783524725	0.744838155	0	3.079799898	0
PLXNA1	6.782055028	5.632139992	4.435265777	0	0.822914932	2.207930873	2.956301225	3.213516923	4.082434536	0	3.386949928	3.449415474	2.108798981	3.883947461
PLXNA2	0	0	0	5.571151911	0	0	0	0	2.473664626	0	3.386949928	0	0	0
PLXNA3	0	0	0	0	2.276461768	0.785780152	2.406714995	2.894712899	2.86046181	0	0	0	2.362231647	1.443828226
PLXNA4	0	1.557691261	0	0	0	0	0	0	0	3.159410146	0	0	1.801154729	2.15083115
PLXNB1	0	0	0	0	4.54227788	5.188922819	4.28095273	3.973891347	5.269589227	6.428227556	1.23362583	4.430060424	3.079799898	4.744498404
PLXNB2	0	3.868564862	0	5.193435703	2.838308911	4.41093002	4.452767521	5.091884399	4.347435272	3.159410146	0.744838155	4.021503503	0.870526625	4.186197677
PLXNB3	0	0	0	0	0	0	0	2.225972821	0	0	0	0	0	0
PLXNC1	0	1.557691261	0	0	0	0	2.406714995	0	1.096688453	0	0	1.939376531	2.108798981	0
PLXND1	6.203632227	0	6.487496023	0	0	2.763877839	0	4.277338559	1.437200269	0	0	0	0.870526625	1.443828226
PM20D2	0	0	0	5.801058182	0	0	0	0	2.614437842	0	0	0	0	0
PMAIP1	0	0	0	0	5.244539847	0	2.83726725	2.484867199	4.571230576	2.413590642	1.59805967	4.608338439	4.440171808	4.04297346
PMEL	0	0	0	0	0	0	0	3.47446485	0	0	0	0	0.870526625	0
PMEPA1	0	0	6.89016678	0	1.343665422	2.601261613	2.956301225	4.741350361	2.742687817	0	0	2.812543834	3.337943943	4.186197677
PMF1	0	0	0	3.579086399	2.276461768	0	1.156610263	0	1.437200269	2.759294285	3.187361604	2.292391025	0.870526625	0
PMF1-BGLAP	0	0	0	0	0	0	0	0	0	0	0	0	0.870526625	0
PMFBP1	0	0	0	0	0	0	0	0	0	0	0	1.27363483	2.577726346	0
PML	3.931238434	0	3.500455263	4.333755808	3.241648346	0	2.956301225	2.894712899	3.562792745	3.037964131	0	1.044935762	2.362231647	1.443828226
PMM1	0	0	0	0	0.822914932	0	2.026207028	0	3.07057994	2.203719894	3.790765683	0	1.409613789	4.316478536
PMM2	0	0	0	0	0	2.910007135	0.691234926	0	0	0	0	0	0	1.443828226
PMP22	4.389389001	5.687604272	0	5.08124034	5.627768004	5.586812258	5.09558324	4.055943166	5.95225965	5.857611968	4.62366318	5.681683296	5.194488867	6.44328985
PMPCA	0	0	0	0	2.838308911	2.763877839	3.353319882	2.894712899	0	0	6.127843706	3.352623732	4.201236563	0
PMPCB	0	0	3.742085472	0	4.033822162	0	3.79783956	4.207248412	4.176281628	4.673853827	0	3.989669728	1.801154729	0
PMS1	0	3.662540727	0	0	2.985644155	0.785780152	3.263832295	0	0.650136019	2.90534723	0	0	0.870526625	0
PMS2	0	0	0	0	0.822914932	0	0	2.225972821	0	0	0	2.883551791	0	0
PMS2CL	0	0	0	0	0	0.785780152	1.790213293	0	0	0	0	0.437680325	0.870526625	2.15083115
PMS2P1	0	4.484270947	0	0	2.276461768	0	2.83726725	0	0	4.076327071	0	3.248868131	2.577726346	0
PMS2P10	0	0	0	0	0	0	0	0	0	1.661746703	0	0	0.870526625	0
PMS2P2	0	0	0	0	1.725492369	1.665425998	1.507919015	0	0	1.288454502	0	1.470991867	0	0
PMS2P3	0	0	0	0	2.027120866	0	2.026207028	3.349882741	3.253950278	0	0	0	0	2.623223858
PMS2P4	0	0	0	0	0.822914932	0	0.691234926	0	1.943576587	0	0	0	0.870526625	0
PMS2P5	0	1.557691261	0	0	0	0	0	0	0	2.90534723	0	1.644571115	0	0
PMVK	0	1.557691261	1.615160061	0	3.354412486	5.069577404	4.809685181	3.589138771	2.742687817	5.764964716	6.906149613	5.024311246	3.214638007	3.705195479
PNISR	8.30071549	6.700753952	5.975072414	8.08768972	4.802926252	5.671227698	4.234599927	4.741350361	4.13012104	4.500798005	0	4.66989491	4.440171808	5.935804404
PNKD	0	0	6.311272815	0	4.033822162	1.29163226	3.73262751	3.213516923	3.491556913	5.491891702	4.9417916	3.819026252	4.201236563	5.279812656
PNKP	0	4.715328246	4.566694278	7.26975438	4.033822162	4.141805522	2.564944027	4.40806263	4.387229151	5.559650814	5.868929512	3.854807906	3.214638007	3.501121485
PNLIP	0	0	0	0	0	0	0	0	2.142706482	0	0	0	0	0
PNLIPRP1	0	1.557691261	4.687143027	0	0	0	0	0	0	0	0	0	0	0
PNLIPRP2	0	0	0	0	2.027120866	3.653563339	1.790213293	0	2.142706482	0	0	1.644571115	1.801154729	1.443828226
PNLIPRP3	0	2.289140196	0	0	0	0	0	0	0	0	0	0	0	0
PNMA1	6.07225878	0	0	0	1.725492369	0	3.977459573	0	4.033117774	0	0	2.575783696	3.214638007	2.15083115
PNMA3	0	0	0	0	0	0	1.790213293	0	0	0	0	0	0	0
PNMA5	0	0	2.84606552	0	0	0	0	0	0	0	0	0	0	0
PNMA8A	0	5.00455437	0	0	0	0	0	0	0	0	0	0	0	0
PNMA8C	0	0	0	0	0	0	0	0	0.650136019	0	0	0	0	0
PNN	0	0	6.311272815	8.058355283	5.436085559	4.141805522	5.355905291	5.052450547	4.176281628	4.589919186	0	4.253661543	3.991856769	3.883947461
PNO1	0	0	1.615160061	0	1.725492369	2.601261613	3.592632963	0	0	0	0	3.449415474	1.801154729	2.15083115
PNOC	0	0	0	0	0	0	0	0.940779887	0	0	0	0	0	0
PNP	0	0	0	0	0	3.952378956	2.406714995	2.484867199	1.943576587	0	0	0	1.409613789	2.978501551
PNPLA2	0.776327125	0	0	0	0	0.785780152	1.790213293	0	1.437200269	0	1.23362583	1.044935762	0	0
PNPLA3	0	0	0	0	1.725492369	0	0	0	0.650136019	0	0	1.799490956	0	0
PNPLA4	0	0	0	0	0.822914932	0	1.156610263	0	0	0	0	1.939376531	0	0
PNPLA6	6.285006494	2.772196268	0	0	3.119317263	0	2.564944027	0	2.614437842	0	1.59805967	0	0	0
PNPLA7	0	0	0	2.695016475	0	0.785780152	1.507919015	0	1.943576587	0	0	0	0	0
PNPLA8	0	0	0	0	0	0	0	1.910232579	0.650136019	0	0	0.773025476	2.108798981	0
PNPO	0	0	4.687143027	0	2.838308911	0	2.228969597	3.062903141	3.491556913	4.013279614	0	1.470991867	1.409613789	2.623223858
PNPT1	0	0	3.742085472	6.751871093	2.027120866	1.665425998	3.168424739	2.225972821	2.614437842	0	0	0	3.079799898	0
PNRC1	4.951220607	7.178345674	0	2.695016475	3.814817152	4.869720898	2.228969597	1.505449551	3.337576711	2.759294285	0	2.066889456	3.556833071	2.15083115
PNRC2	0	5.00455437	0	0	4.282101515	1.962029747	4.085874279	3.47446485	4.176281628	5.468579178	0	3.706027005	2.108798981	3.263348293
PNRC2P1	0	0	0	0	0	0	0	0	0	1.288454502	0	0	0	0
POC1A	0	0	0	0	0	0	3.168424739	0	2.142706482	0	0	1.939376531	1.801154729	0
POC1B	0	3.422114346	0	0	0	2.207930873	2.228969597	0	2.473664626	0	2.955659234	0.437680325	0	0
POC1B-AS1	0	0	0	0	1.725492369	1.962029747	0	0	0	0	0	0	0	2.15083115
POC1B-GALNT4	0	0	0	0	0	0	0	0	1.096688453	0	0	0	0	0
POC5	1.945255433	5.687604272	0	0	2.276461768	0	0.691234926	0.940779887	0	0	0	0	0	2.15083115
PODN	0	1.557691261	0	0	0.822914932	0	2.228969597	2.225972821	2.614437842	0	0	1.27363483	0	0
PODXL	0	0	5.825615405	0	1.725492369	0	0	0.940779887	0	0	0	0	2.362231647	0
PODXL2	0	0	0	0	0.822914932	0	3.263832295	0.940779887	1.096688453	0.783524725	2.33763049	3.854807906	2.765176404	4.04297346
POF1B	0	0	0	0	0	0	0	0	0	0	0.744838155	0	0	0
POFUT1	0	0	0	0	2.027120866	3.734266744	0	0	2.317655154	0	0	0.437680325	0	3.501121485
POFUT2	0	3.133447576	3.210049569	0	0.822914932	1.29163226	2.83726725	1.505449551	1.096688453	0	0	0	1.409613789	0
POGK	0	6.925015153	6.864848861	0	4.282101515	0.785780152	4.085874279	1.910232579	5.248138188	3.878263635	1.59805967	3.706027005	3.079799898	1.443828226
POGLUT1	0	0	6.194184682	0	0	0	0	0	0	0	0	0	2.108798981	3.705195479
POGLUT2	0	0	0	1.902191631	0	0	0.691234926	0	0	0	0	0	0	0
POGLUT3	0	4.04881069	1.615160061	0	0	0.785780152	0.691234926	0	1.437200269	0	0	0	0	0
POGZ	6.285006494	0	5.329326751	0	5.301910536	4.637656821	3.860230963	2.225972821	5.181802297	3.563154254	3.987984556	4.11299549	3.556833071	3.883947461
POLA1	0	0	0	0	0	0	0	0	0	0	0	0	0.870526625	1.443828226
POLA2	0	0	0	0	1.343665422	2.207930873	2.026207028	1.910232579	2.142706482	0	3.2906045	0	0	0
POLB	0	0	0	0	0	0	1.790213293	0	0	0	4.456107904	2.575783696	3.337943943	0
POLD1	0.776327125	2.772196268	0	0	1.343665422	1.665425998	2.564944027	0	0.650136019	0	0	0	0.870526625	0
POLD2	5.19527847	4.484270947	3.500455263	0	5.301910536	5.100352015	3.79783956	5.130269003	4.13012104	5.267132118	4.876910933	5.18754935	3.214638007	4.546303752
POLD3	0	0	5.088111638	0	1.725492369	4.973107152	1.507919015	4.790115342	2.614437842	1.288454502	0	3.015871571	0.870526625	2.978501551
POLD4	1.27829989	2.772196268	0	0	0	0	0	0	0	0	3.987984556	1.799490956	0.870526625	0
POLDIP2	0	0	0	0	2.276461768	1.962029747	4.085874279	0	4.221010936	5.396292382	7.052875811	3.248868131	1.409613789	3.501121485
POLDIP3	0	2.772196268	0	0	4.493861449	0	4.492704163	3.794303444	1.096688453	0	0	4.052649988	3.214638007	5.146017939
POLE	0	0	0	0	2.488992923	0.785780152	1.507919015	3.69536508	1.096688453	0	0	1.044935762	0	4.186197677
POLE2	0	0	0	0	2.488992923	0	0	0	2.969342773	0	0	3.137068392	0.870526625	0
POLE3	0	5.574457843	0	0	2.488992923	0.785780152	3.168424739	3.213516923	4.306512547	0.783524725	0	0	3.451535829	3.263348293
POLE4	0	0	0	0	4.223921452	4.679019938	4.032685071	3.794303444	4.605373551	5.581547963	5.202287319	5.22904017	4.781704108	5.074160212
POLG	0	1.557691261	0	0	1.725492369	0	0	0	2.614437842	0	0	2.737859195	3.337943943	1.443828226
POLG2	0	0	2.84606552	0	0	0.785780152	2.228969597	2.484867199	0.650136019	2.759294285	0	2.883551791	1.801154729	1.443828226
POLH	0	7.036021763	0	0	1.725492369	3.380219175	2.406714995	0	1.096688453	3.648614934	0	1.799490956	1.801154729	3.263348293
POLI	0	0	0	7.483472227	1.343665422	0.785780152	2.564944027	0.940779887	1.096688453	0	0	2.184041663	3.654965042	0
POLK	0	4.04881069	0	0	0.822914932	0	0.691234926	0	0	1.661746703	0	0.773025476	0.870526625	0
POLL	0	0	0	0	2.488992923	0	0	4.638578194	1.712492151	0	0	2.292391025	0	0
POLM	0	0	0	0	3.119317263	0	0	4.055943166	1.712492151	4.076327071	0	2.883551791	0	0
POLN	0	0	0	0	0	0	0.691234926	0	0	0	0	0	0	0
POLQ	0	0	0	0	0.822914932	0	0	0	0	1.661746703	0	1.644571115	0.870526625	0
POLR1A	0.776327125	0	0	0	1.725492369	0	3.263832295	0.940779887	0	1.288454502	0	0	1.801154729	2.15083115
POLR1B	0	0	0	0	2.838308911	2.207930873	0.691234926	0	2.473664626	0.783524725	0	4.021503503	0.870526625	0
POLR1C	7.200818214	3.662540727	0	0	1.343665422	0.785780152	2.564944027	3.973891347	3.491556913	4.250452327	0	3.352623732	3.746845086	2.623223858
POLR1D	6.336813007	5.514373037	2.84606552	0	0.822914932	0.785780152	1.507919015	3.062903141	1.437200269	0	5.39995589	0.773025476	2.577726346	0
POLR1E	0	0	0	0	0	5.325433728	2.956301225	0	0	1.958035232	0.744838155	0.437680325	0.870526625	0
POLR2A	0	0	2.84606552	0	0.822914932	1.665425998	1.507919015	0.940779887	1.437200269	0	0	2.184041663	0	2.15083115
POLR2B	0	0	0	0	0	0	3.263832295	4.741350361	3.165176507	5.537416181	0	3.625456896	2.577726346	2.623223858
POLR2C	0	0	0	0	0	0	3.066258115	1.505449551	0	0	3.187361604	0	1.409613789	0
POLR2D	0	2.289140196	1.615160061	0	0.822914932	1.962029747	2.026207028	0	2.614437842	0	0	3.744685216	1.409613789	0
POLR2E	0	0	0	0	3.354412486	4.360972236	4.085874279	5.011908469	2.742687817	6.026766386	1.23362583	5.282567932	4.692087081	3.263348293
POLR2F	0	5.632139992	0	0	4.54227788	4.869720898	3.977459573	4.52791953	3.562792745	4.632496825	5.254300931	3.54011965	4.384044563	3.883947461
POLR2G	6.481926078	0	0	0	4.163296188	4.505937318	4.930922876	4.927237525	1.943576587	1.288454502	2.955659234	4.629150462	4.494196978	4.435962785
POLR2H	0.776327125	3.133447576	0	5.728418805	5.21497565	2.763877839	5.069412087	5.436295753	4.082434536	5.267132118	0	4.992540051	3.451535829	4.998534922
POLR2I	0	0	1.615160061	0	1.343665422	0.785780152	1.507919015	2.225972821	1.437200269	1.661746703	1.888751064	1.644571115	2.362231647	2.978501551
POLR2J	6.217517354	0	0	0	4.338025998	1.962029747	4.531564994	3.973891347	4.571230576	5.978069401	1.59805967	4.766989296	4.906484467	5.279812656
POLR2J2	2.190243295	2.772196268	0	0	2.488992923	0	2.026207028	1.910232579	2.742687817	2.759294285	3.076156965	2.812543834	2.108798981	1.443828226
POLR2J3	4.437639348	5.632139992	5.598707156	6.469394147	3.241648346	1.962029747	3.592632963	4.52791953	3.337576711	0.783524725	5.783008721	3.819026252	3.214638007	2.623223858
POLR2J4	6.399059843	0	0	0	0	0	2.026207028	0	0	0	0	1.27363483	0.870526625	2.15083115
POLR2K	0	0	1.615160061	6.555898939	4.880300204	4.719230122	4.032685071	4.790115342	4.347435272	6.234522689	3.925193521	5.545993162	5.640143115	5.146017939
POLR2L	3.86220666	4.04881069	2.84606552	4.959578413	5.301910536	4.255546717	3.920035641	3.213516923	4.605373551	5.624369736	5.376678511	4.587221787	4.494196978	5.074160212
POLR2M	0	0	0	1.902191631	2.674197563	1.29163226	0.691234926	1.505449551	0	2.413590642	0	0.437680325	0	0
POLR3A	0	3.422114346	0	0	3.7337475	0	3.977459573	4.40806263	2.317655154	0	0	3.744685216	1.801154729	2.978501551
POLR3B	0	0	0	4.333755808	0	2.763877839	0	3.69536508	0	0	0	0	0	0
POLR3C	0	0	7.576204196	2.695016475	2.276461768	3.653563339	0.691234926	2.894712899	1.437200269	0	0	3.015871571	2.108798981	4.435962785
POLR3D	0	0	0	0	0.822914932	0	0	0	0	0	0	0	0.870526625	0
POLR3E	0	3.133447576	3.742085472	0	0	2.763877839	2.406714995	0	3.165176507	0.783524725	0	2.883551791	2.765176404	0
POLR3F	0	0	0	4.123238675	3.354412486	0	1.156610263	0	0	0	0	1.470991867	0	0
POLR3G	0	0	0	0	0	0	0	0	0	0	0	0	0	1.443828226
POLR3GL	3.144113895	0	0	0	0	0	0.691234926	1.910232579	3.07057994	4.076327071	0.744838155	2.575783696	0	2.623223858
POLR3H	0	0	0	0	2.985644155	0	2.707521591	4.40806263	3.630676059	0	0	0	3.451535829	2.978501551
POLR3K	2.744617325	1.557691261	2.84606552	0	2.027120866	2.763877839	3.664327649	3.69536508	3.165176507	5.064361432	0	3.137068392	2.577726346	0
POLRMT	0	2.289140196	4.687143027	0	0.822914932	0	0	0	3.337576711	2.596772624	0	2.812543834	2.577726346	1.443828226
POLRMTP1	0	0	0	0	0	0	0	0	1.437200269	0	0	0	0	0
POM121	0	1.557691261	0	0	0	0.785780152	1.156610263	1.910232579	1.712492151	0	0	1.470991867	0	1.443828226
POM121C	0	0	0	0	1.343665422	0	0.691234926	2.225972821	2.473664626	2.759294285	3.562252224	2.184041663	0	2.978501551
POM121L1P	0	0	0	0	0	0	0	0	0	0	0	0	0	2.15083115
POM121L9P	0	0	5.975072414	0	0	0	0	0	1.712492151	0	0	0	0	0
POMC	0	0	0	0	0	0	1.156610263	0	0	0	0	1.799490956	1.409613789	0
POMGNT1	0	4.353198832	0	0	2.488992923	3.042686973	2.564944027	0.940779887	3.982055328	1.661746703	0	4.170917857	2.931047861	0
POMGNT2	0	0	0	0	0	0	0	0	0	0	0	5.115630859	2.108798981	0
POMK	0	0	0	0	0	0.785780152	0	0	1.096688453	0	0	0.437680325	1.801154729	1.443828226
POMP	0	2.289140196	4.901512891	0	5.184792916	5.77024239	4.745018511	3.213516923	4.571230576	6.058341189	6.182560099	5.740249611	5.226760037	5.402245566
POMT1	0	0	0	0	2.488992923	2.207930873	1.156610263	2.225972821	3.491556913	0	0	2.659096239	2.765176404	0
POMT2	0	0	0	0	2.488992923	2.207930873	2.956301225	1.910232579	2.614437842	2.413590642	3.718542769	0.437680325	2.362231647	0
POMZP3	0	0	0	5.394620036	0.822914932	0	0	0	0	0	0	0	0	0
PON2	2.890424121	0	7.724326236	0	3.7337475	3.810693814	2.956301225	0	0.650136019	5.581547963	0	5.256052289	4.134763362	2.623223858
POP1	0	0	8.288090126	0	0	2.207930873	0.691234926	2.484867199	0.650136019	0	0	2.184041663	3.214638007	0
POP4	0	0	0	0	1.725492369	0	2.026207028	0	3.416620144	0	0	3.352623732	1.801154729	1.443828226
POP5	0	0	6.273289594	0	4.223921452	1.665425998	4.032685071	0	1.437200269	5.910472678	0	3.819026252	2.931047861	3.501121485
POP7	0	0	0	0	4.033822162	0	4.325862492	5.052450547	4.425954794	3.805701253	0	1.644571115	3.914718821	3.263348293
POPDC2	0	0	0	0	0	0	0	1.505449551	0	0	0	0	0	0
POR	0	0	0	0	0.822914932	1.665425998	3.168424739	3.589138771	2.742687817	0	0	2.812543834	2.577726346	3.501121485
PORCN	0	0	0	0	0	0	0	3.69536508	0	1.288454502	0	1.470991867	2.362231647	0
POSTN	8.192395595	7.098744379	4.566694278	9.767559227	3.241648346	4.939461604	5.892225383	4.40806263	6.066964726	0	3.386949928	6.456708965	5.289214322	5.763755506
POT1	0	3.133447576	0	0	3.7337475	0	2.564944027	0	0	0	0	1.044935762	0	0
POTEC	0	0	0	0	0	0	0	3.88689	0	0	0	0	0	0
POTEH	0	0	0	0	0	0	0.691234926	0.940779887	0	0	0	0	0	0
POTEH-AS1	0	4.353198832	0	0	0	0	0	0	0	0	0	0	0	0
POTEI	0	1.557691261	0	0	0	0	0	0	0	0	0	0.437680325	0	0
POTEJ	0	4.209017611	0	0	0	0	0	0	0	0	0	0	0	0
POTEKP	4.287759438	0	4.566694278	0	4.802926252	3.380219175	4.234599927	4.055943166	4.306512547	4.136734261	6.705912931	3.015871571	2.108798981	5.146017939
POTEM	0	0	0	0	0	0	0	0.940779887	0	0	0	0	0	0
POU2AF1	0	4.484270947	0	0	0	0	0	1.505449551	0	0	0	0	0	0
POU2F1	0	0	3.948992394	4.82670398	3.964449893	4.255546717	3.860230963	5.204103913	2.473664626	0	0	4.38182258	3.079799898	3.501121485
POU2F2	0	5.741014939	0	0	2.027120866	0	0	2.225972821	2.317655154	0	2.518661994	0	0	2.15083115
POU3F2	0	0	0	0	0	0	0	0	0	0	0	1.939376531	0	0
POU3F3	0	0	1.615160061	0	0	0	0	0	0	0	0	0	0	0
POU5F1	0	0	6.64451796	0	0	0	0	0	0	0	0	0	0	0
POU5F1B	0	0	0	3.579086399	0	0	0	0	0	0	0	0	0	0
POU5F2	0	0	0	0	0	1.665425998	1.507919015	0	0	0.783524725	0	0	0	0
POU6F1	0	0	0	0	1.343665422	0	0	2.225972821	0.650136019	0	0	0	0	0
PPA1	0	0	0	0	5.966202603	4.360972236	4.137172037	3.47446485	5.181802297	5.537416181	4.700666748	5.501537984	5.161479285	5.515096217
PPA2	0	0	0	0	3.458998127	5.245086479	4.901555162	0	1.437200269	5.154773496	1.888751064	5.100806713	3.214638007	4.186197677
PPAN	0	0	0	0	0	0	0	0	0	0	0.744838155	0	0	0
PPARA	0.776327125	0	0	0	2.488992923	0	0	1.910232579	0.650136019	0	1.59805967	0	0	0
PPARD	0	1.557691261	4.901512891	0	1.343665422	1.29163226	0.691234926	0	0	0	0	1.939376531	0.870526625	1.443828226
PPARG	1.649980817	0	0	0	0	0	0	0	1.943576587	0	0	0	0.870526625	0
PPARGC1A	0	0	4.687143027	0	0	0	0	0	0	0	0	0	0	3.263348293
PPAT	0	0	0	0	0.822914932	3.952378956	1.156610263	0	2.614437842	0	0	3.137068392	2.362231647	0
PPCDC	0	0	0	0	0	3.568076537	2.026207028	5.204103913	3.491556913	0	0	3.401831182	2.362231647	1.443828226
PPCS	0	0	0	3.876667146	2.027120866	4.505937318	4.369416356	3.794303444	5.181802297	0	0	3.889723541	3.556833071	1.443828226
PPDPF	0	1.557691261	0	0	2.027120866	2.207930873	0	0	1.712492151	1.661746703	0	1.470991867	0	2.623223858
PPEF1	0	2.772196268	0	0	0	0	0	0	0	0	0	0	0	0
PPFIA1	0	0	2.358090052	5.651927239	6.578699003	5.629637308	5.965010924	5.739179539	6.293278434	7.224910725	5.817993444	6.378972107	5.798822769	5.402245566
PPFIA3	4.984083005	0	0	0	0	0	2.026207028	0	2.142706482	2.413590642	0	2.066889456	2.362231647	0
PPFIA4	0	0	5.17307743	0	2.838308911	0	0	0	0	0	0	0.437680325	0	2.15083115
PPFIBP1	0	3.662540727	0	0	2.838308911	1.962029747	2.707521591	0	3.874166203	0	0	1.644571115	0	0
PPFIBP2	0	0	0	0	3.458998127	0	2.026207028	0.940779887	4.13012104	0.783524725	0	4.476737439	0	2.15083115
PPHLN1	0.776327125	5.169477141	5.088111638	0	2.838308911	1.665425998	2.707521591	3.062903141	2.742687817	2.759294285	0	3.495480281	3.451535829	0
PPIA	8.297450757	6.970447783	6.673970981	6.279073117	8.014618341	7.830481121	8.242223982	8.059368622	7.744790487	7.764203915	7.514015753	8.042364165	7.991346288	8.459289092
PPIAL4D	0	0	0	0	0	0	0	2.225972821	0	0	0	0	0	0
PPIAP11	0	0	0	0	0.822914932	0	0	0.940779887	0.650136019	0	0	0	0.870526625	0
PPIAP20	0	0	0	0	0	1.665425998	0	0	0	0	0	0	0	0
PPIAP22	0.776327125	0	0	0	0.822914932	0	0	0.940779887	0.650136019	0	0.744838155	0.437680325	0	1.443828226
PPIAP29	1.27829989	0	0	0	0	0	0.691234926	0	0	0	0	0	0.870526625	0
PPIAP31	0	1.557691261	0	0	0	0.785780152	0.691234926	1.505449551	1.096688453	1.288454502	1.888751064	0.437680325	0.870526625	0
PPIAP40	0	0	0	0	0	0	0	0	2.473664626	0	0	0	0	0
PPIAP59	0	0	0	0	0	1.962029747	0	0	0	0	0	0	0	0
PPIAP6	0	0	0	0	0	0	0	0	0.650136019	0	0	0	0	0
PPIAP73	0	0	0	0	0	2.910007135	0	0	0	0	0	0	0	0
PPIAP88	0	0	0	0	0	0	0	2.484867199	0	0	0	0	0	0
PPIB	2.744617325	5.451676684	3.742085472	0	3.119317263	3.734266744	4.987923508	5.436295753	3.982055328	4.828356694	4.161456956	4.785647957	4.945789628	4.546303752
PPIC	0	1.557691261	6.487496023	6.513294805	2.488992923	3.042686973	3.437579434	0.940779887	2.86046181	4.589919186	5.594101775	3.495480281	2.108798981	3.263348293
PPID	0	0	2.84606552	0	0	0	2.026207028	0	2.969342773	0	0	3.352623732	0	0
PPIE	0	1.557691261	1.615160061	0	0.822914932	0.785780152	1.156610263	3.973891347	3.416620144	0	0	2.812543834	3.337943943	4.04297346
PPIEL	0	0	0	0	0	0	2.406714995	0	2.614437842	0	0	1.27363483	0	1.443828226
PPIF	0	0	0	0	3.354412486	0	2.707521591	1.505449551	2.969342773	1.958035232	0	1.470991867	0.870526625	4.91872503
PPIG	2.744617325	5.169477141	4.901512891	0	3.814817152	4.869720898	3.860230963	0	3.491556913	4.454084094	6.516572437	3.352623732	2.577726346	3.263348293
PPIH	0	0	5.329326751	0	1.725492369	2.910007135	2.83726725	3.349882741	0.650136019	0	0	0.773025476	2.577726346	2.15083115
PPIL1	0	0	0	0	0	0.785780152	0	0	3.253950278	0	0	3.54011965	2.577726346	4.186197677
PPIL2	0	6.109231593	0	0	2.488992923	3.042686973	2.406714995	0	0	0	0	1.044935762	0	2.15083115
PPIL3	0	0	2.84606552	0	2.276461768	3.883275025	1.156610263	0	1.437200269	0	0	0	0	0
PPIL4	0	2.289140196	0	0	0	0	1.156610263	1.910232579	0	0	0	2.184041663	1.801154729	0
PPIL6	0	0	0	0	1.343665422	0	0	0	1.712492151	0	0	2.066889456	1.409613789	0
PPIP5K1	0	0	0	0	2.488992923	0	2.228969597	0	0.650136019	0	0	0	0	0
PPIP5K2	0	5.317465924	7.357666469	0	2.027120866	0	1.156610263	0.940779887	0.650136019	4.250452327	0	1.044935762	3.451535829	3.263348293
PPL	0	0	0	0	0	0	0	3.062903141	0	0	0	0	0	0
PPM1A	0	5.089371132	0	6.329058447	4.163296188	0.785780152	1.790213293	3.062903141	2.614437842	1.958035232	0	3.819026252	2.362231647	3.883947461
PPM1B	0	0	0	5.801058182	2.276461768	0.785780152	2.026207028	2.484867199	2.317655154	0.783524725	0	0	2.362231647	0
PPM1D	0	0	0	0	0	2.417959452	0	0	0	0	0	2.393168484	0	2.15083115
PPM1F	7.485356156	4.914438	5.470295189	0	2.276461768	0	2.026207028	1.505449551	2.142706482	4.076327071	0	0	2.931047861	1.443828226
PPM1F-AS1	0	0	0	0	0	0	0.691234926	2.225972821	1.712492151	0	0	0	0	0
PPM1G	7.046018852	0	0	0	3.7337475	3.16418576	4.085874279	2.894712899	3.165176507	0	6.599342339	4.170917857	4.692087081	0
PPM1H	0	0	0	0	3.814817152	1.29163226	3.066258115	4.207248412	3.165176507	2.413590642	4.808974499	2.737859195	2.577726346	1.443828226
PPM1J	0	0	0	0	2.276461768	0	2.707521591	0	0	1.661746703	0	0	0.870526625	0
PPM1K	0	5.317465924	0	5.08124034	0.822914932	2.763877839	0	4.58430958	0.650136019	0	0	0	0	0
PPM1M	0	3.133447576	7.16368443	0	2.276461768	0	3.860230963	0	3.817036991	0	0	3.137068392	0.870526625	3.263348293
PPM1N	0	0	0	0	0	1.962029747	0	0	0	0	0	0	0	0
PPME1	5.078404245	0	0	0	3.119317263	1.962029747	4.325862492	3.349882741	3.165176507	5.346007194	1.888751064	4.083138235	2.765176404	2.623223858
PPOX	6.231270118	0	3.210049569	0	3.241648346	4.637656821	3.860230963	4.58430958	3.337576711	4.013279614	0	2.883551791	3.746845086	2.623223858
PPP1CA	0	0	0	0	3.814817152	3.810693814	4.325862492	4.469235413	3.07057994	1.288454502	0	4.649666519	3.451535829	3.263348293
PPP1CB	5.108522355	0	5.253316356	0	3.647849625	2.417959452	3.664327649	5.011908469	3.757551912	1.288454502	4.662678659	4.28022076	4.440171808	3.263348293
PPP1CC	0	3.133447576	1.615160061	4.333755808	3.647849625	4.758349908	2.83726725	2.894712899	3.874166203	0	0	4.430060424	4.984052288	3.263348293
PPP1R10	0	0	0	0	0.822914932	1.29163226	0	0	1.096688453	0	0	1.044935762	0	1.443828226
PPP1R11	0	0	4.901512891	0	0.822914932	0	2.026207028	0	0	0	0	0	0.870526625	0
PPP1R12A	0	3.422114346	0	0	2.027120866	4.719230122	3.353319882	4.277338559	2.317655154	0	0	3.819026252	1.801154729	3.263348293
PPP1R12A-AS1	0	0	0	0	0.822914932	0	0	2.704295166	0	0	0	0	0	0
PPP1R12B	0	4.715328246	0	0	0	0	2.026207028	4.277338559	1.096688453	0	0.744838155	3.923814089	1.409613789	2.978501551
PPP1R12C	3.632761231	5.451676684	5.877174024	5.870214836	0.822914932	3.477203378	2.026207028	2.484867199	2.317655154	0	0.744838155	3.077742284	1.801154729	2.978501551
PPP1R13B	0	0	2.84606552	5.728418805	2.276461768	0	2.83726725	1.505449551	1.712492151	1.958035232	1.59805967	0.773025476	0	2.15083115
PPP1R13L	6.734563357	5.169477141	0	3.876667146	1.343665422	2.207930873	1.507919015	0	3.874166203	2.90534723	0	0.773025476	2.362231647	2.15083115
PPP1R14A	3.456636436	0	5.975072414	0	0	0	0	3.794303444	0	0	0	0	0	0
PPP1R14B	2.744617325	1.557691261	0	1.902191631	2.674197563	3.568076537	4.032685071	4.40806263	4.176281628	4.828356694	0	4.306299862	3.654965042	4.04297346
PPP1R14BP3	1.945255433	1.557691261	0	0	0	1.29163226	0	0	2.317655154	0	0	1.470991867	0	0
PPP1R14D	0	1.557691261	0	0	0	0	0	0	0	0	0	0	0	0
PPP1R15A	6.644927994	0	0	0	2.027120866	4.081385285	3.73262751	0	2.86046181	4.632496825	0	3.248868131	2.362231647	1.443828226
PPP1R15B	0	0	0	1.902191631	2.276461768	1.665425998	3.353319882	0	4.176281628	1.958035232	0	3.301678466	1.801154729	4.04297346
PPP1R16A	1.27829989	4.484270947	0	2.695016475	3.119317263	3.810693814	4.325862492	3.062903141	3.929119065	3.159410146	5.228528519	3.015871571	3.746845086	5.146017939
PPP1R17	0	0	0	0	0	0	0	2.225972821	0	0	0	0	0	0
PPP1R18	0	0	0	0	0	2.207930873	0	0	0	0	0	0	0	0
PPP1R1A	0	0	0	0	0	0	0	0	0	0	0	0	1.409613789	0
PPP1R1AP1	0	0	0	0	1.725492369	0	0	0	0	0	0	0	0	0
PPP1R1B	0	0	0	0	2.027120866	0	1.507919015	0	0	0	0	0	0	2.978501551
PPP1R1C	0	0	0	0	0	0	0	0	1.437200269	0	0	0	0	0
PPP1R2	0	3.133447576	0	7.781520154	4.338025998	1.29163226	3.263832295	4.638578194	2.142706482	3.563154254	1.888751064	3.706027005	4.692087081	2.15083115
PPP1R21	0	0	0	3.876667146	0	0	1.507919015	0	2.317655154	0	3.790765683	0	0.870526625	1.443828226
PPP1R26	0	2.289140196	0	0	1.725492369	1.665425998	2.228969597	0	1.096688453	0	0	0	3.079799898	2.15083115
PPP1R26-AS1	0	0	0	0	2.027120866	0	0	1.910232579	0	0	0	0	0	0
PPP1R26P2	0	0	0	0	0	0	0	0	0	0	0	0	0	1.443828226
PPP1R27	0	0	0	0	0	0	0.691234926	0	0	0	0	0	0	0
PPP1R32	0	0	2.358090052	0	0	3.810693814	0	0	0	0	0	0.773025476	0	0
PPP1R35	0	0	3.742085472	5.08124034	3.241648346	1.962029747	2.564944027	3.69536508	3.416620144	4.546046659	3.642512878	3.449415474	2.108798981	3.263348293
PPP1R36	0	0	0	0	0	0	1.507919015	0	0	0	0	0	0	0
PPP1R37	0	0	0	0	0	1.29163226	0	0	0	0	0	0.437680325	0	0
PPP1R3B	0	0	3.210049569	0	0	0	1.507919015	0.940779887	0	0	0	0.773025476	0	0
PPP1R3C	0	6.467150097	0	0	0	0	2.564944027	0	0	0	0	0	0	2.623223858
PPP1R3D	0	0	0	0	0	0	1.507919015	2.704295166	0.650136019	0	0	0	1.801154729	0
PPP1R3E	0	2.289140196	0	0	3.964449893	2.417959452	0.691234926	3.88689	3.07057994	3.37536003	0	2.184041663	0	3.263348293
PPP1R3F	0	0	0	0	0.822914932	0	0	0	0	0	0	0	0	0
PPP1R42	0	2.772196268	0	0	0	4.141805522	0	0	0	0	0	0	0	0
PPP1R7	0	6.61752159	0	0	3.5565118	4.41093002	1.507919015	0.940779887	0	4.304117577	0.744838155	2.659096239	2.765176404	3.501121485
PPP1R8	0	1.557691261	0	0	1.725492369	0	1.156610263	3.349882741	1.096688453	0	0	1.27363483	0	0
PPP1R9A	0	0	0	0	0	3.380219175	0	4.40806263	0	0.783524725	0	1.799490956	3.214638007	0
PPP1R9A-AS1	0	0	0	0	0	0	0	0	0	0	4.773767687	0	0	0
PPP1R9B	3.632761231	3.133447576	2.358090052	2.695016475	1.343665422	0.785780152	1.156610263	0	0	0	0	0	0.870526625	1.443828226
PPP2CA	0	0	3.210049569	0	4.493861449	4.505937318	4.71156469	4.741350361	4.082434536	5.396292382	2.33763049	5.885712768	4.494196978	4.435962785
PPP2CB	0	3.662540727	3.948992394	0	2.488992923	2.910007135	2.026207028	2.704295166	0.650136019	3.878263635	0	3.248868131	3.337943943	0
PPP2R1A	4.437639348	2.289140196	0	0	2.276461768	4.255546717	4.71156469	3.213516923	5.014015471	6.577344066	3.859544755	4.892799544	3.991856769	4.744498404
PPP2R1B	0	0	0	0	0.822914932	0	1.507919015	0	0	0	2.130578824	2.883551791	2.362231647	3.501121485
PPP2R2A	0	0	0	0	0	1.665425998	0.691234926	0.940779887	1.096688453	0	0	2.292391025	3.079799898	0
PPP2R2C	0	0	0	0	0.822914932	0	1.507919015	0	0	0	0	0	0	0
PPP2R2D	0	0	0	0	2.027120866	1.29163226	0	0	3.07057994	1.288454502	5.532244628	3.706027005	3.556833071	2.623223858
PPP2R3A	0	0	0	0	3.119317263	0	0	0	1.712492151	0	0	1.27363483	1.409613789	1.443828226
PPP2R3B	5.078404245	0	5.535929419	0	0	0	2.956301225	0	0	0	0	0	0	0
PPP2R3C	0	6.14929295	1.615160061	0	2.276461768	1.665425998	0	0	2.317655154	2.759294285	0	1.799490956	0	2.15083115
PPP2R5A	0	5.24536825	2.84606552	0	2.838308911	2.910007135	3.592632963	2.225972821	2.317655154	2.596772624	0	4.544037981	4.440171808	3.263348293
PPP2R5B	0	5.451676684	0	4.959578413	0	0	0	3.47446485	0	0	0	0	0.870526625	0
PPP2R5C	0	5.574457843	2.358090052	3.203736393	3.7337475	2.601261613	3.73262751	1.505449551	1.943576587	4.405806842	1.23362583	4.521951473	4.596532371	4.998534922
PPP2R5D	0	0	0	0	1.725492369	0	1.507919015	3.349882741	0.650136019	0	0	0	0	2.623223858
PPP2R5E	0	5.514373037	0	0	2.027120866	2.417959452	2.026207028	3.589138771	3.253950278	4.714058233	0	3.352623732	3.451535829	3.883947461
PPP3CA	3.144113895	1.557691261	0	0	2.488992923	1.29163226	2.83726725	0	3.165176507	0	0	2.393168484	1.801154729	2.15083115
PPP3CB	0	6.263205778	0	0	4.58912209	0.785780152	2.83726725	3.213516923	3.630676059	5.29390582	1.888751064	3.706027005	2.931047861	4.04297346
PPP3CC	0	0	0	0	0.822914932	0	0	1.910232579	0	0	0	3.401831182	0	0
PPP3R1	0	0	1.615160061	0	0	0	0	0	1.096688453	0	0	0	0	0
PPP3R2	0	0	0	0	0	4.360972236	0	0	0	0	0	0	0	0
PPP4C	0	3.422114346	6.673970981	6.173586237	2.838308911	2.601261613	5.171363302	5.052450547	4.13012104	4.673853827	2.824172404	3.819026252	3.214638007	2.623223858
PPP4R1	2.399605704	0	0	0	3.354412486	4.19979674	2.406714995	1.505449551	2.473664626	0	0	2.812543834	2.765176404	3.705195479
PPP4R1L	0	0	0	0	0	0	0	0	1.096688453	0	0	0	0	0
PPP4R2	0	0	2.84606552	0	3.458998127	4.360972236	2.026207028	2.484867199	3.337576711	0	1.23362583	2.812543834	1.801154729	2.15083115
PPP4R3A	4.951220607	0	6.64451796	8.028411984	0	3.477203378	3.437579434	2.894712899	2.969342773	0.783524725	2.518661994	1.644571115	1.409613789	1.443828226
PPP4R3B	0	6.299262006	0	0	2.838308911	0	2.707521591	0	3.07057994	2.203719894	0	0	3.556833071	3.705195479
PPP5C	0	4.353198832	2.84606552	0	0.822914932	0	2.026207028	0	2.86046181	3.472310611	0	0.437680325	0	0
PPP5D1	0	0	5.825615405	0	0	0	0	0	1.437200269	4.454084094	0	0	0	0
PPP6C	6.258388483	0	0	0	3.647849625	2.910007135	1.507919015	5.239651042	2.742687817	2.203719894	5.950019575	4.565791454	4.134763362	3.263348293
PPP6R1	0.776327125	0	0	0	0	0	1.790213293	0	0.650136019	0	0	1.644571115	0.870526625	0
PPP6R2	0	1.557691261	0	0	3.354412486	0	2.707521591	1.505449551	3.253950278	0	2.130578824	2.066889456	0	2.978501551
PPP6R3	0	0	4.687143027	0	3.119317263	3.477203378	2.564944027	3.062903141	1.712492151	0	2.824172404	2.184041663	3.451535829	0
PPRC1	3.547384839	0	0	0	0	0	2.406714995	0	0	0	0	0	2.108798981	2.978501551
PPT1	3.359794326	1.557691261	2.358090052	0	4.338025998	4.19979674	4.959704685	0.940779887	3.337576711	5.320191692	0	3.583419157	4.737591334	2.15083115
PPTC7	0	0	0	1.902191631	3.891572596	0	2.026207028	1.505449551	1.712492151	0	0	2.487363574	2.765176404	2.15083115
PPWD1	0	0	0	0	2.276461768	0	0.691234926	0	1.712492151	0	0	0.437680325	1.409613789	2.978501551
PQBP1	0	5.386131408	0	0	1.343665422	1.962029747	2.956301225	4.690879222	2.614437842	1.661746703	0	3.744685216	3.451535829	2.623223858
PRADC1	0	0	0	0	3.119317263	0	1.507919015	3.589138771	3.253950278	3.805701253	0	2.393168484	2.931047861	2.623223858
PRAF2	4.389389001	4.209017611	0	0	1.725492369	0	0.691234926	2.704295166	2.473664626	0	0	1.470991867	0	1.443828226
PRAG1	0	1.557691261	0	0	0	1.29163226	0	0.940779887	1.096688453	0	3.925193521	0	2.108798981	0
PRAM1	0	0	0	0	0	1.29163226	0	0	0	0	0	0	0	0
PRAMEF17	0	0	0	7.320058041	0	0	0	0	0	0	0	0	0	0
PRAMEF18	0	0	0	0	0	0	0	0.940779887	0	0	0	0	0	0
PRAMEF29P	0	0	0	0	0	0	0	0	0	0	0	0.437680325	0	0
PRAMENP	0	1.557691261	0	0	0	0	0	0	0	0	0	0	0	0
PRANCR	0	0	0	0	2.027120866	0	0	3.213516923	0	2.413590642	0	0.437680325	0	0
PRC1	0	0	0	0	0	0	0	0	0	3.037964131	0	0	0	0
PRCC	0	0	0	0	3.119317263	2.417959452	2.83726725	3.349882741	3.165176507	4.076327071	5.03394952	3.625456896	3.214638007	1.443828226
PRCP	5.910720328	5.24536825	4.129913281	3.579086399	2.276461768	2.763877839	2.228969597	5.011908469	1.943576587	0	0	2.737859195	3.337943943	2.978501551
PRDM1	0	4.818315352	0	0	0.822914932	1.665425998	0	1.505449551	0	0	0	0	0	0
PRDM10	0	0	0	0	0	0	0	2.704295166	0	0	0	0	0	0
PRDM11	0	0	0	0	0	0	0	0	0	0.783524725	1.59805967	0	0	0
PRDM14	0	5.317465924	0	1.902191631	0	0	0	0	0	0	0	0	0	0
PRDM15	0	0	0	0	2.027120866	0.785780152	0	0	1.712492151	0	0	0	0	0
PRDM16	0	0	0	2.695016475	0	0	0	0	0	0	0	0	0	0
PRDM16-DT	0	0	0	4.333755808	0	0	0	0	0	0	0	0	0	0
PRDM2	0	0	0	0	0.822914932	4.5950727	0	0	3.630676059	0	0	2.883551791	2.362231647	1.443828226
PRDM4	0	0	2.358090052	0	2.985644155	0	0.691234926	0	1.943576587	0	0	3.301678466	3.833222326	0
PRDM8	0	2.289140196	0	0	0	2.207930873	0	0	0	0	0	0	0	0
PRDX1	0.776327125	0	0	1.902191631	4.033822162	4.637656821	5.519496274	3.69536508	4.703206507	3.563154254	0	5.33418052	5.161479285	4.186197677
PRDX2	0	0	0	0	5.21497565	3.16418576	5.950744623	6.419539532	5.088325505	7.956617813	7.41466285	7.332708136	5.755238274	6.089504367
PRDX2P4	0	0	0	0	0	0	0.691234926	0	0	0	0	0	0	0
PRDX3	0	0	0	0	5.090260318	2.763877839	4.325862492	5.239651042	4.824114828	5.183694114	0.744838155	6.783493942	4.737591334	5.074160212
PRDX3P2	0	0	0	0	0	0	1.790213293	0	0	0	0	0	0	0
PRDX4	0.776327125	0	0	0	4.282101515	4.679019938	4.959704685	5.341321233	4.463668057	5.154773496	5.467616014	5.159210702	4.692087081	5.852343152
PRDX5	6.07225878	6.878105129	4.129913281	0	4.762625371	4.360972236	4.569406456	4.469235413	5.722678295	4.546046659	6.127843706	5.024311246	4.494196978	4.04297346
PRDX6	5.709265044	6.226225273	2.358090052	7.163558143	6.240137348	6.75696461	6.270874009	5.373679102	5.827640768	7.196812639	5.817993444	7.199898344	6.445368133	6.414481806
PREB	0	0	0	0	2.027120866	5.325433728	4.840963058	2.704295166	3.874166203	4.75317255	0	4.709520193	3.654965042	3.883947461
PRELID1	5.04764395	1.557691261	0	0	3.241648346	2.207930873	4.137172037	4.055943166	3.337576711	3.947350498	1.59805967	4.253661543	3.451535829	2.978501551
PRELID1P1	0	0	0	0	0	1.29163226	0	0	0	0	0	0	0	0
PRELID1P5	0	0	0	1.902191631	0.822914932	0	0	0.940779887	0	0	0	0.437680325	0	0
PRELID1P6	0	0	0	1.902191631	0	0	0.691234926	0.940779887	0	0	0	0	0	0
PRELID2	0	0	0	0	0	0	0	0	0	0	0	0	0	1.443828226
PRELID2P1	0	0	0	0	1.725492369	0	0	0	0	0	0	0	0	0
PRELID3A	0	0	0	0	0.822914932	0	1.156610263	0	0	0	0	0	0	0
PRELID3B	0	0	0	0	1.725492369	0	1.156610263	1.910232579	1.712492151	1.288454502	0.744838155	1.470991867	2.362231647	2.978501551
PRELID3BP5	0	0	0	0	0	0	0	0	0	0	0	0	1.801154729	0
PRELP	0	0	7.224665657	4.333755808	2.276461768	2.910007135	0.691234926	0	1.437200269	3.878263635	0	0	2.108798981	0
PREP	0	0	2.358090052	0	3.354412486	1.29163226	0	0	0	5.29390582	0	2.066889456	0	0
PREPL	0	0	0	0	2.985644155	0	2.228969597	3.062903141	2.86046181	0	0	2.487363574	0.870526625	2.15083115
PREX1	5.250346712	2.772196268	0	4.82670398	1.725492369	0.785780152	3.920035641	4.469235413	2.473664626	1.661746703	1.23362583	3.957117645	3.654965042	2.15083115
PREX2	0	0	0	0	0	0	0	0	0	0	0	0	0.870526625	0
PRF1	0	0	0	0	0.822914932	0	2.956301225	1.505449551	3.07057994	0	0	0	0	0
PRICKLE1	0	1.557691261	0	0	0	3.380219175	1.790213293	1.505449551	1.096688453	0	0	0	0.870526625	0
PRICKLE2	0	0	0	0	1.725492369	0	0	0	1.096688453	0	0	1.470991867	0	0
PRICKLE2-AS2	0	3.422114346	0	0	0	0	0	0	0	0	0	0	0	0
PRICKLE2-AS3	0	3.422114346	0	0	0	0	0	0	0	0	0	0	0	0
PRICKLE3	0	0	0	0	0	0	1.790213293	2.484867199	1.437200269	0	0	0	0	1.443828226
PRICKLE4	0	0	0	0	0	0	0.691234926	0	0	0	0	0	0.870526625	0
PRIM1	0	0	0	0	0	0	0	0	0	3.159410146	0	2.659096239	0	0
PRIM2	1.27829989	0	0	0	0	0	0	0	2.142706482	0	0	0	0	0
PRIMPOL	0	0	0	0	2.276461768	0	2.228969597	0	1.437200269	4.136734261	0	0	0	1.443828226
PRKAA1	0	0	5.535929419	3.579086399	0	1.29163226	1.507919015	0.940779887	0	3.805701253	0	2.066889456	0.870526625	1.443828226
PRKAA2	0	0	0	0	0	0	0	3.88689	0	0	0	0	0	0
PRKAB1	0	2.289140196	0	0	0	0	2.026207028	3.973891347	0	5.396292382	0	4.587221787	1.409613789	3.501121485
PRKAB2	0	6.334439035	0	0	1.725492369	2.417959452	2.707521591	0	1.096688453	1.958035232	0	0	2.362231647	0
PRKACA	0	0	0	2.695016475	1.725492369	1.29163226	0.691234926	0.940779887	2.317655154	1.288454502	0	0.437680325	0	3.263348293
PRKACB	3.789705048	0	0	5.801058182	2.276461768	2.207930873	1.507919015	0	1.096688453	2.596772624	0	1.939376531	4.264781396	4.998534922
PRKAG1	0	0	6.066747669	0	2.985644155	4.796436875	3.517188242	3.349882741	2.142706482	0	1.59805967	3.352623732	2.108798981	2.978501551
PRKAG2	0	2.289140196	5.598707156	1.902191631	1.343665422	1.665425998	2.026207028	2.894712899	1.943576587	0	0	0.773025476	0	1.443828226
PRKAG2-AS1	1.27829989	0	0	0	0	0	1.156610263	0	0	3.72929506	0.744838155	0	0.870526625	0
PRKAR1A	0	2.289140196	4.566694278	4.82670398	4.917484713	3.042686973	4.085874279	3.47446485	3.07057994	5.5148335	3.790765683	5.159210702	4.325645018	3.501121485
PRKAR1B	0	3.868564862	0	0	0	0	2.406714995	2.704295166	0	0	0	0.773025476	1.409613789	1.443828226
PRKAR2A	0	2.289140196	0	7.505376382	2.985644155	4.309222264	2.406714995	2.704295166	2.473664626	4.791254332	0	2.393168484	3.914718821	4.316478536
PRKAR2B	0	0	0	3.876667146	2.488992923	2.910007135	2.406714995	0.940779887	2.614437842	5.396292382	2.518661994	5.282567932	3.746845086	4.316478536
PRKAR2B-AS1	0	0	0	0	2.276461768	0	0	0	0	0	0	0	0	0
PRKCA	0	4.209017611	0	0	0	0	0	1.505449551	0	0	0	0	0	0
PRKCB	0	4.04881069	5.401532072	0	2.027120866	2.763877839	0	3.589138771	2.142706482	0	0	0	1.409613789	0
PRKCD	0	0	0	2.695016475	3.458998127	0	3.066258115	3.47446485	2.317655154	0	0	2.184041663	3.079799898	0
PRKCE	0	0	0	0	2.027120866	0	0	1.910232579	0	0	0	0	1.801154729	1.443828226
PRKCH	0	4.04881069	0	0	0	0	0	4.344180718	0	3.563154254	0	0	2.108798981	0
PRKCI	0	0	6.614451094	0	3.5565118	0	1.156610263	0.940779887	1.943576587	0	1.59805967	0	3.556833071	0
PRKCQ	0	0	0	0	0	2.601261613	0	0	0	0	0	0	0	0
PRKCQ-AS1	0	1.557691261	0	0	0	0	1.790213293	3.062903141	0	0	0	0	0	0
PRKCSH	0	0	0	0	2.488992923	0.785780152	2.026207028	2.225972821	2.742687817	1.958035232	4.364418468	2.393168484	2.108798981	2.15083115
PRKCZ	0	0	1.615160061	0	0	0	0	0	0	0	0	0	0	0
PRKD1	8.079085401	0	0	0	0	0	0	3.47446485	0	0	0	2.575783696	0	0
PRKD2	2.744617325	5.574457843	6.58374425	0	1.343665422	2.910007135	3.592632963	2.894712899	3.416620144	0	4.266503906	0	2.108798981	0
PRKD3	0	4.353198832	0	6.555898939	0	0	1.156610263	2.484867199	0	0	0	0	1.409613789	0
PRKDC	0	2.772196268	3.210049569	0	4.802926252	0.785780152	4.531564994	4.58430958	5.248138188	5.537416181	1.59805967	5.055397821	3.654965042	4.648801855
PRKG1	0	3.422114346	4.79830595	6.823367743	0	0	0	1.505449551	0	0	0	0	0	0
PRKG2	0	0	0	0	0	0.785780152	0	0	0	0	0	0	0	1.443828226
PRKN	1.945255433	0	0	0	0	0	1.156610263	0	0	0	0	0	1.801154729	1.443828226
PRKRA	0	0	4.129913281	0	2.838308911	3.042686973	3.592632963	0	3.337576711	0.783524725	0	4.80406838	2.108798981	2.623223858
PRKRIP1	4.657297364	0	0	0	2.027120866	0	0	2.894712899	2.614437842	4.864528756	0	2.659096239	3.556833071	0
PRKX	0	3.422114346	0	1.902191631	2.276461768	1.665425998	0	0.940779887	0.650136019	0	0	2.292391025	0.870526625	0
PRKXP1	0	0	0	0	0	0	0	0	0	0	0	1.470991867	0	0
PRLR	0	0	0	0	4.282101515	3.883275025	3.353319882	2.225972821	2.614437842	3.037964131	0	2.737859195	0.870526625	2.978501551
PRMT1	0	0	0	0	1.725492369	0	4.032685071	3.589138771	3.874166203	6.220635335	5.594101775	4.822256571	2.577726346	3.501121485
PRMT1P1	0	0	0	0	0	0	0	0	0.650136019	0	0	0	0	0
PRMT2	0	5.936838934	0	3.876667146	3.119317263	5.473834344	4.840963058	0	4.082434536	6.353836616	0	4.021503503	4.0650788	3.705195479
PRMT3	0	0	0	0	1.343665422	0	2.026207028	0.940779887	0	0	0	1.27363483	2.362231647	1.443828226
PRMT5	0	2.772196268	0	0	0.822914932	0	0.691234926	3.47446485	0	0	0	1.470991867	1.409613789	1.443828226
PRMT5-AS1	0	0	0	0	0	0	0	0.940779887	0	2.759294285	0	0	0	0
PRMT6	0	0	0	0	0	0	1.156610263	0	0	0	0	0.437680325	2.108798981	0
PRMT7	0	0	0	0	0	1.665425998	4.411693802	0	3.253950278	0	0	0	1.409613789	2.623223858
PRMT8	0	0	0	0	0	0	0	2.704295166	0	0	0	0	0	0
PRMT9	0	0	0	0	0	4.459215605	2.026207028	1.505449551	2.473664626	2.203719894	0	3.015871571	1.409613789	2.623223858
PRNCR1	0	0	0	0	0	0	2.026207028	0	0	0	0	0	0	0
PRNP	0	2.289140196	0	0	0	1.29163226	0.691234926	2.704295166	2.142706482	0	0	2.292391025	1.801154729	0
PROCA1	0	0	0	0	0	0	0	0	0	0	0	1.044935762	0	0
PROCR	0	0	0	0	0.822914932	0	0	0	0	0	0	2.393168484	0.870526625	0
PROK2	0	3.422114346	0	0	0	0	0	0	0	0	0	0	0	0
PROM2	0	0	0	5.728418805	4.989096418	4.360972236	4.777714139	4.741350361	4.463668057	5.154773496	0	4.629150462	3.214638007	4.998534922
PRORP	0	0	0	0	0	0	0	0	0	0	0	0.437680325	0	0
PRORSD1P	0	0	0	0	0	0	1.156610263	0	0	0	0	0	2.362231647	0
PROS1	0	0	0	0	0	0	1.507919015	1.505449551	0	0	0	0	0	2.623223858
PROS2P	0	0	4.290653138	0	0	0	0	0	0	0	0	0	0	0
PROSER1	0	4.715328246	0	0	2.985644155	0	0	0.940779887	0	0	0	0	0	0
PROSER2	0	0	0	0	0	0	1.156610263	0	3.695508277	0	0	1.27363483	0.870526625	0
PROSER2-AS1	0	0	0	0	0	3.042686973	0	0	0	0	0	0	0	0
PROSER3	0	0	0	0	1.343665422	0	0	0	0	0	0	2.737859195	0	0
PROX1	0	0	0	0	0	0	0	0	1.096688453	0	0	0	0	0
PRPF18	0	0	0	0	0	0	1.507919015	0	0.650136019	3.037964131	0	0.437680325	0	0
PRPF19	0	0	3.742085472	0	1.725492369	1.29163226	0	0	1.943576587	0	0	0	0.870526625	0
PRPF3	0	6.559239967	2.84606552	6.714748614	4.100011137	3.380219175	4.987923508	1.505449551	3.07057994	0	3.718542769	5.085828661	4.264781396	3.263348293
PRPF31	0	0	0	0	0	2.763877839	3.517188242	0	0	0	0	2.737859195	2.362231647	2.978501551
PRPF38A	0	0	0	6.059773613	3.354412486	0	0	3.794303444	1.437200269	0	0	3.54011965	3.214638007	0
PRPF38B	7.030371501	7.235290729	5.716617729	1.902191631	3.119317263	3.27624238	2.228969597	4.344180718	0	5.064361432	5.254300931	1.939376531	0.870526625	0
PRPF39	0.776327125	0	0	0	1.725492369	3.568076537	1.790213293	0	3.416620144	0	3.187361604	1.27363483	0	0
PRPF4	5.32919784	0	2.358090052	0	3.7337475	2.763877839	2.228969597	0.940779887	0	3.805701253	0	1.044935762	2.765176404	2.15083115
PRPF40A	4.615960107	3.422114346	1.615160061	0	4.58912209	2.207930873	3.168424739	3.349882741	2.86046181	0	3.642512878	3.666304327	2.577726346	4.04297346
PRPF40B	0	0	0	0	0.822914932	0	1.790213293	0	0	0	0	0.437680325	0	0
PRPF4B	6.189612164	0	6.786114863	3.579086399	4.443763585	2.601261613	3.066258115	4.133578432	3.337576711	0	2.130578824	3.495480281	4.201236563	3.501121485
PRPF6	0	0	0	1.902191631	0	3.16418576	2.026207028	4.40806263	3.695508277	1.288454502	2.33763049	2.737859195	2.931047861	3.705195479
PRPF8	7.172584946	0	4.79830595	0	3.5565118	0.785780152	4.28095273	3.213516923	5.158994756	4.304117577	4.773767687	2.487363574	4.264781396	4.316478536
PRPH2	0	0	0	0	1.343665422	0	0	0	0	0	0	0	0	0
PRPS1	0	0	3.500455263	0	1.343665422	1.665425998	0.691234926	0.940779887	0.650136019	0	0	1.799490956	0	2.978501551
PRPS1P2	0	0	0	0	0	0	0	1.505449551	0	0	0	0	0	0
PRPS2	0	0	0	0	3.354412486	2.763877839	2.406714995	0	2.142706482	4.589919186	1.59805967	0	3.214638007	4.04297346
PRPSAP1	0	0	0	0	2.838308911	0.785780152	2.956301225	0	2.742687817	0	0	3.194050962	2.108798981	2.15083115
PRPSAP2	0	0	0	0	1.343665422	0	0	0	2.142706482	0	0	2.066889456	2.931047861	2.15083115
PRR11	0	0	0	2.695016475	0	0	0	0	0	0	0	0	0.870526625	2.978501551
PRR12	0	0	3.948992394	0	0	0	0	0	0.650136019	0	0	0	0	0
PRR13	0	0	0	0	4.223921452	2.207930873	3.437579434	1.505449551	2.142706482	4.500798005	5.868929512	4.11299549	2.931047861	3.263348293
PRR13P5	0	0	0	0	0	0	0.691234926	0	0	0	0	0	0	0
PRR14	0	0	4.129913281	1.902191631	1.725492369	0.785780152	2.406714995	1.910232579	2.969342773	0	2.130578824	0	1.801154729	2.623223858
PRR14L	0	0	6.812839812	0	2.985644155	0	0	0	1.943576587	0	0	1.799490956	2.362231647	0
PRR15	0	0	0	0	0	0	0	0	0	0	0	0.437680325	0	0
PRR15L	0	0	0	0	3.458998127	5.401541321	2.564944027	4.055943166	1.096688453	5.000777146	0	2.812543834	2.108798981	4.186197677
PRR19	0	0	0	0	0	0	0	0	1.712492151	0	0	0	0	0
PRR22	0	0	0	0	0	0	0	0	0	0	2.130578824	0	0	0
PRR30	0	0	0	0	0	0	0	1.910232579	0	0	0	0	0	0
PRR33	3.022838078	0	0	0	0	0	0	0	0	0	0	0	0	0
PRR34-AS1	0.776327125	0	0	0	1.343665422	0	0	0.940779887	0.650136019	1.661746703	1.59805967	0.437680325	0	2.15083115
PRR35	0	1.557691261	0	0	0	0	0	0	0	0	0	0	0	0
PRR36	0	0	0	0	1.343665422	0	1.507919015	1.910232579	1.943576587	1.288454502	1.23362583	1.470991867	0.870526625	0
PRR4	0	0	0	0	0	0.785780152	0	0	0	0	0	0	0	0
PRR5	0	0	0	0	0.822914932	0	1.790213293	0	2.614437842	0	0	0.773025476	0.870526625	0
PRR5-ARHGAP8	0	0	0	0	0	0	0	0	1.096688453	0	0	0	0	0
PRR5L	0	0	0	0	1.343665422	4.360972236	0	1.910232579	0	0	0	2.737859195	2.577726346	0
PRR7	0	0	0	0	1.343665422	0	0	0	1.096688453	0	0	2.575783696	0	2.623223858
PRR7-AS1	0	0	0	0	0	0	0	0	0	0	2.130578824	0	0	2.15083115
PRRC1	0	4.715328246	0	0	2.276461768	0	1.156610263	2.704295166	2.142706482	1.958035232	0	3.301678466	2.931047861	0
PRRC2A	1.27829989	1.557691261	0	0	0	0	0.691234926	0	0.650136019	0	0	0	0	0
PRRC2B	0	3.662540727	5.253316356	0	2.276461768	0	1.507919015	0	0.650136019	0.783524725	2.955659234	0.437680325	1.409613789	2.978501551
PRRC2C	0	6.61752159	5.253316356	6.676645639	5.671957846	5.49714881	5.19576386	5.946995883	5.158994756	6.47577247	6.32313572	4.909909206	5.566403884	5.852343152
PRRG1	0	0	0	1.902191631	0	0	0	0	0	0	0	0	0	0
PRRG2	0	0	0	0	3.458998127	0.785780152	1.156610263	0	2.142706482	0	0	1.470991867	1.409613789	0
PRRG4	2.582400457	0	0	0	0	1.962029747	0.691234926	0	2.142706482	0	0	0	0	0
PRRT2	0	0	0	0	0	2.910007135	0.691234926	0	0	0	0	0.773025476	3.214638007	2.15083115
PRRT3	0	0	0	0	2.027120866	3.380219175	1.790213293	0	2.317655154	2.759294285	0	0	1.801154729	2.15083115
PRRX1	1.945255433	0	4.129913281	0	0	3.568076537	0	0	4.176281628	0	0	1.044935762	3.833222326	1.443828226
PRRX2	0	5.451676684	0	0	0	0.785780152	0	0	1.943576587	0	0	2.184041663	1.801154729	0
PRSS12	0	0	0	0	0	0	0	0	1.096688453	0	0	0	0	0
PRSS16	0	0	6.110489431	0	0	0	2.228969597	0	0	1.661746703	0	4.052649988	2.108798981	0
PRSS23	0	0	4.290653138	3.579086399	0	4.551193292	3.79783956	4.055943166	4.935669046	0	0	5.841810826	3.337943943	1.443828226
PRSS27	0	0	0	0	0	0	0	0	0	2.203719894	0	0	2.108798981	0
PRSS35	0	0	0	0	0	0	0	0	0	0	0	1.644571115	0	0
PRSS36	0	0	0	0	0	3.653563339	1.507919015	2.704295166	0	0	0	0	0	0
PRSS37	0	0	0	0	2.985644155	0	0	0	0	0	0	0	0	0
PRSS48	0	0	0	0	0	0	0	0	0	0.783524725	0	0	0	0
PRSS56	0	0	0	0	0	0	0	0	0	0	0	1.044935762	0	0
PRSS8	0	0	0	0	1.725492369	4.018323614	3.437579434	3.69536508	3.929119065	3.563154254	6.273587649	4.822256571	3.451535829	2.978501551
PRTFDC1	0	5.00455437	0	0	0	0	0	0	0	0	0	0	0	0
PRTG	0	0	0	0	2.027120866	0	1.156610263	0	2.142706482	0	0	2.883551791	1.409613789	0
PRUNE1	0	0	0	1.902191631	4.033822162	3.952378956	4.642235839	1.505449551	3.165176507	0	1.59805967	4.840218315	3.556833071	2.978501551
PRUNE2	0	0	0	0	0	0.785780152	0	0	1.712492151	0	0	0	0	0
PRXL2A	0	0	0	0	3.814817152	5.376615581	3.920035641	4.133578432	3.817036991	5.154773496	6.428763307	5.478785923	3.914718821	4.998534922
PRXL2B	0	0	0	0	0	0	0	0	1.712492151	0	0	1.799490956	1.409613789	0
PRXL2C	0	0	2.84606552	0	0	0	2.228969597	0	0	0	0	1.27363483	1.409613789	0
PSAP	7.165439445	6.588675064	6.110489431	8.013204009	6.495076018	6.996662859	7.083337284	6.272843383	7.224884528	7.634046878	5.747154505	7.010638462	6.346035443	6.882501328
PSAT1	6.10250412	0	0	0	0	0	1.156610263	0	0	0	0	0	0	0
PSCA	0	0	0	0	0	2.417959452	0	0	0	0	0	0	0	1.443828226
PSD3	0	0	0	0	0	0	0	0	0	0	0	0	1.409613789	0
PSD4	4.389389001	3.422114346	0	0	1.725492369	3.883275025	2.228969597	3.69536508	4.176281628	3.159410146	0	0	2.362231647	1.443828226
PSEN1	0	0	2.358090052	1.902191631	2.985644155	5.038131994	3.168424739	3.69536508	4.536259943	0	1.23362583	2.659096239	1.409613789	2.15083115
PSEN2	0	0	0	0	1.343665422	0	4.325862492	4.927237525	1.096688453	0	0	2.393168484	3.833222326	5.074160212
PSENEN	4.060118957	0	0	0	2.276461768	1.962029747	1.507919015	0	2.86046181	2.596772624	0	1.644571115	2.362231647	2.623223858
PSG6	0	0	0	0	0	0	0	0	0.650136019	0	0	0	0	0
PSIP1	0	0	0	1.902191631	3.964449893	0.785780152	3.263832295	2.484867199	2.317655154	3.27142188	4.49985612	3.923814089	2.362231647	3.705195479
PSKH1	0	0	0	5.193435703	0	0	0	0	0.650136019	0	0	0	2.765176404	0
PSMA1	0	1.557691261	3.948992394	0	2.985644155	1.962029747	2.026207028	2.704295166	1.096688453	0	0	3.015871571	2.108798981	1.443828226
PSMA2	0	0	0	0	2.276461768	0	0	0	0	0	0.744838155	1.939376531	0	0
PSMA3	0	0	3.948992394	0	4.54227788	4.255546717	4.234599927	4.277338559	4.734396749	6.391511518	0.744838155	5.443970576	4.692087081	3.705195479
PSMA3-AS1	5.927712801	5.842246907	5.329326751	6.788062274	2.488992923	3.042686973	2.956301225	1.505449551	2.142706482	1.958035232	1.59805967	3.819026252	2.362231647	3.705195479
PSMA4	0	0	0	0	4.033822162	2.910007135	4.492704163	4.52791953	4.387229151	6.026766386	3.187361604	5.144829863	5.161479285	3.705195479
PSMA5	0	0	0	0	3.814817152	4.869720898	4.085874279	0	3.165176507	0	5.934162096	3.077742284	2.765176404	4.186197677
PSMA6	0	0	0	0	0	0.785780152	0	0	0	0	0	0	0	0
PSMA6P1	0	0	0	0	0.822914932	0	0	0	0	0	0	0	0	0
PSMA7	0	6.14929295	0	4.123238675	5.948347333	7.099259201	6.047767304	6.902362649	6.451805449	6.341056464	4.41099147	6.041324992	6.684883397	5.763755506
PSMB1	6.411193293	5.792518655	5.535929419	3.579086399	5.38390324	5.473834344	6.224190936	6.050701062	5.039213167	6.682400555	0	6.290288235	6.255086098	5.515096217
PSMB10	0	2.289140196	0	0	0.822914932	3.16418576	2.026207028	0	1.712492151	0	0	2.737859195	3.079799898	0
PSMB2	0	3.133447576	0	0	4.282101515	5.426043717	3.664327649	5.553922035	2.969342773	4.454084094	0	4.748086153	3.991856769	4.648801855
PSMB3	3.255980845	7.253783647	0	6.597280937	4.391863286	5.932959296	6.02070589	4.882962586	5.311557533	6.275400249	5.445413354	6.216570097	5.882230037	5.894677233
PSMB4	3.144113895	0	2.358090052	6.714748614	6.052307368	5.671227698	5.289437357	5.052450547	5.522808282	4.194713459	4.737680168	5.740249611	5.515063627	5.34232749
PSMB5	0	1.557691261	0	0	4.721166276	5.00598589	5.683767595	5.130269003	5.522808282	6.761263345	6.347285899	6.415371804	6.403631542	5.852343152
PSMB6	6.175454516	0	0	0	5.153965209	4.905012623	5.594823489	5.373679102	5.158994756	7.238757181	6.599342339	5.432176219	6.375120897	5.935804404
PSMB7	1.27829989	6.753688794	6.614451094	0	4.282101515	5.808020745	5.377397743	5.688631052	4.221010936	6.192453038	5.672656823	5.730652177	4.54627186	4.04297346
PSMB8	6.846021643	0	0	0	1.725492369	0	2.406714995	3.88689	3.337576711	0	0	2.393168484	3.556833071	2.978501551
PSMB8-AS1	0	0	0	0	0	0	0	0	0.650136019	0	0	0	0	0
PSMB9	0	6.068025944	0	5.571151911	0.822914932	4.833544159	2.564944027	3.47446485	4.082434536	0	0	2.737859195	2.108798981	0
PSMC1	3.144113895	0	0	0	3.119317263	1.665425998	3.168424739	1.505449551	2.473664626	4.136734261	1.888751064	3.449415474	3.337943943	2.623223858
PSMC1P1	0.776327125	0	0	0	0	0	0	0.940779887	1.437200269	0	0	0.437680325	0	0
PSMC1P10	0	0	0	0	0	0	0	0	0	0	2.824172404	0	0	0
PSMC1P5	0	0	0	0	0	0	0	0	0	0.783524725	0	0	0	0
PSMC1P7	0	0	0	0	0	3.27624238	0	0	0	0	0	0	0	0
PSMC2	0	0	0	0	2.674197563	4.869720898	4.492704163	3.062903141	4.264395058	0	0	4.649666519	4.201236563	0
PSMC2P1	0	0	0	0	0	0.785780152	0	0	0	0	0	0.437680325	0	0
PSMC3	0	0	0	2.695016475	2.838308911	0	4.569406456	4.133578432	3.695508277	5.095132658	1.888751064	5.008513105	4.692087081	4.91872503
PSMC3IP	0	0	0	0	1.725492369	0	0	0	2.317655154	0	0	0	0	2.15083115
PSMC4	0	2.772196268	0	0	3.241648346	0	3.664327649	0.940779887	2.142706482	1.958035232	1.888751064	4.66989491	4.824507984	2.978501551
PSMC5	4.573403395	6.402320012	0	3.876667146	4.163296188	4.719230122	5.171363302	4.469235413	4.824114828	5.927671096	6.54817023	4.943531569	5.434456052	5.214465748
PSMC6	0	0	0	2.695016475	3.814817152	2.417959452	4.492704163	4.277338559	3.337576711	4.076327071	1.59805967	5.173449607	4.906484467	0
PSMD1	1.945255433	0	5.470295189	0	4.282101515	3.380219175	2.707521591	3.062903141	3.630676059	4.250452327	2.130578824	4.766989296	4.325645018	4.04297346
PSMD10	0	0	0	0	0	3.477203378	2.228969597	0	2.473664626	5.095132658	2.130578824	3.923814089	1.801154729	2.15083115
PSMD11	0	0	3.742085472	0	2.027120866	2.601261613	4.901555162	2.484867199	4.033117774	5.183694114	5.003879605	4.406143102	4.866078404	2.15083115
PSMD12	0	0	0	6.173586237	4.163296188	5.245086479	2.026207028	1.505449551	2.742687817	0	5.148328091	2.066889456	2.931047861	2.978501551
PSMD13	7.340605569	0	4.435265777	7.392370289	3.241648346	3.16418576	4.642235839	3.062903141	4.221010936	0.783524725	4.84334257	4.728932037	4.264781396	4.998534922
PSMD14	0	0	0	0	3.5565118	3.734266744	3.664327649	3.794303444	2.317655154	4.500798005	4.808974499	5.490206804	3.914718821	2.623223858
PSMD2	0	5.451676684	0	0	4.163296188	5.299145386	4.809685181	5.274343332	5.158994756	1.288454502	4.266503906	5.055397821	5.194488867	5.717334615
PSMD3	0	5.687604272	0	3.203736393	1.343665422	1.665425998	3.437579434	0.940779887	3.165176507	0.783524725	1.59805967	1.939376531	1.409613789	0
PSMD4	0	6.368778724	0	0	5.153965209	4.679019938	5.594823489	5.091884399	4.764926921	8.006031936	0	5.902906183	5.687288624	5.717334615
PSMD5	0	0	0	6.173586237	2.838308911	3.734266744	1.156610263	0	1.096688453	0	0.744838155	3.782334524	0	2.15083115
PSMD6	0	0	1.615160061	0	2.276461768	0	3.168424739	3.062903141	4.935669046	5.978069401	0	3.666304327	5.349076774	4.998534922
PSMD7	0	0	0	0	2.027120866	0	1.507919015	0	2.317655154	3.27142188	0	2.184041663	0	3.501121485
PSMD8	2.399605704	0	0	7.243929141	4.493861449	5.564913394	4.901555162	4.469235413	4.500420527	5.559650814	1.59805967	5.346800234	5.349076774	4.186197677
PSMD9	0	0	0	0	0	0	0	0	1.096688453	0.783524725	2.518661994	2.066889456	0	0
PSME1	0	5.317465924	0	2.695016475	5.930268308	5.426043717	6.126033014	5.167658751	6.293278434	4.934260769	5.03394952	6.579412933	6.053938553	6.125500493
PSME2	5.876122906	5.632139992	7.010491885	0	5.357086789	4.973107152	4.28095273	5.609323933	6.017107009	5.64531323	5.254300931	5.523936796	5.349076774	5.459774037
PSME3	0	0	0	0	3.5565118	4.081385285	3.517188242	1.910232579	2.969342773	4.791254332	4.105918593	2.066889456	2.362231647	2.623223858
PSME3IP1	0	0	0	0	1.725492369	3.883275025	4.085874279	4.469235413	1.096688453	5.839552383	0	3.583419157	2.577726346	2.623223858
PSME4	0	2.772196268	2.84606552	0	4.338025998	2.601261613	3.517188242	2.484867199	4.536259943	0	5.511021824	2.812543834	0.870526625	0
PSMF1	0	0	0	0	4.721166276	4.19979674	4.987923508	2.704295166	3.416620144	4.899816029	0	4.253661543	1.409613789	2.978501551
PSMG1	0	0	1.615160061	0	2.838308911	2.417959452	1.507919015	0	3.562792745	4.546046659	0	4.253661543	2.108798981	1.443828226
PSMG2	0.776327125	2.289140196	0	0	4.842131877	1.29163226	2.83726725	4.133578432	3.491556913	4.828356694	1.23362583	4.521951473	3.451535829	3.705195479
PSMG3	0	0	0	5.870214836	0.822914932	2.417959452	3.664327649	2.704295166	3.337576711	4.673853827	0	4.822256571	2.931047861	3.883947461
PSMG3-AS1	0	0	0	0	1.725492369	0	1.156610263	2.704295166	0	0	0	0	1.409613789	1.443828226
PSMG4	5.767055314	4.209017611	0	0	2.488992923	3.042686973	1.790213293	3.794303444	1.096688453	1.958035232	0	3.495480281	2.577726346	1.443828226
PSORS1C1	0	0	0	0	0	0	0	2.894712899	0	0	0	0	0	0
PSPC1	0	0	1.615160061	6.469394147	1.343665422	0	2.026207028	0	0.650136019	0	2.955659234	1.470991867	1.409613789	0
PSPH	0	0	0	0	1.343665422	2.207930873	1.156610263	0	3.07057994	0	2.824172404	3.495480281	0	2.15083115
PSPHP1	0	2.772196268	0	0	2.674197563	1.29163226	2.228969597	1.910232579	0	0.783524725	0	2.292391025	3.214638007	0
PSPN	0	0	0	0	2.488992923	0	0	0.940779887	0	0	0	0	0	0
PSRC1	0	0	0	0	0	0	0	0	0	0	0	0	0	2.15083115
PSTK	0	0	0	0	0	0	1.790213293	2.704295166	0	0	0	0	0	0
PSTPIP1	0	0	0	0	0	0	0.691234926	1.910232579	0	0	0	0	0.870526625	0
PSTPIP2	0	4.818315352	0	0	3.119317263	0	1.790213293	0	0.650136019	0	0	0	0.870526625	0
PTAFR	0	0	0	0	2.027120866	2.207930873	1.790213293	0	0	0	0	0	2.362231647	1.443828226
PTAR1	0	0	0	0	2.674197563	3.042686973	2.956301225	0.940779887	0	0	0	0.437680325	2.577726346	0
PTBP1	6.175454516	0	0	3.203736393	4.67848042	3.810693814	4.369416356	6.109524727	4.176281628	4.791254332	0	3.248868131	2.577726346	4.998534922
PTBP2	0	2.772196268	0	0	0	0	0	2.704295166	0.650136019	0	0	0	2.362231647	2.15083115
PTBP3	0	6.334439035	6.384364742	0	2.027120866	4.905012623	2.956301225	3.349882741	3.165176507	5.29390582	0	3.957117645	3.991856769	1.443828226
PTCD1	0	0	0	2.695016475	0	0	0	0	1.096688453	0	0	0	0	0
PTCD2	0	0	0	0	1.343665422	0	0.691234926	0	0.650136019	0	0	0	0	2.15083115
PTCD3	3.997117381	0	0	0	3.647849625	4.796436875	3.860230963	3.062903141	2.142706482	1.288454502	0	3.744685216	4.440171808	0
PTCH1	0	0	0	0	0	0	0.691234926	0	0	0	0	0	0	0
PTCH2	0	0	0	0	0	0	1.790213293	0	0	0	0	0	0	0
PTCHD1-AS	0	0	0	0	0	0	0	0	0	0	0	0.773025476	0	0
PTCHD4	0	0	0	0	3.7337475	0	0	0	0	0	3.076156965	0	0	0
PTCSC2	0	0	0	0	0	0	0	0	0	4.355857978	0	0	0	1.443828226
PTDSS1	5.804334891	0	0	5.999313076	3.458998127	4.679019938	3.168424739	1.910232579	4.13012104	0	1.59805967	3.137068392	3.214638007	3.705195479
PTDSS2	0	0	0	0	1.725492369	3.042686973	2.026207028	0	0.650136019	4.934260769	3.2906045	2.659096239	3.214638007	0
PTEN	3.713366233	4.484270947	2.358090052	0	4.100011137	1.29163226	3.592632963	4.469235413	0	3.563154254	0	3.666304327	3.556833071	2.15083115
PTER	0	0	0	0	0	0	0.691234926	0	0	0	0	0	0	1.443828226
PTGDR	0	0	5.598707156	0	0	0	0	0	0	0	0	0	0	0
PTGDR2	0	0	0	0	0	0	0	0	0.650136019	0	0	0	0	0
PTGER2	0	0	0	0	0	0	1.507919015	0	0.650136019	0	0	0	0	3.501121485
PTGER3	2.190243295	0	0	0	0	0	0	0	0	0	0	0	0.870526625	2.623223858
PTGER4	0	0	0	5.297531935	0.822914932	2.417959452	1.156610263	0	1.712492151	0	0	0	1.801154729	0
PTGER4P2	0	3.662540727	0	0	0	0	0	0	0	0	0	0	0	0
PTGES	0	0	0	0	4.282101515	2.601261613	2.228969597	0	0.650136019	0	0	3.495480281	3.214638007	3.883947461
PTGES2	0	0	0	0	2.027120866	1.665425998	1.507919015	3.213516923	2.969342773	5.29390582	0	1.27363483	3.451535829	3.263348293
PTGES3	6.624229445	6.068025944	1.615160061	4.82670398	5.122464361	5.100352015	5.042757392	4.638578194	5.540563334	6.089239721	4.58356319	6.017843296	6.191103147	5.568375101
PTGES3P1	0	0	0	0	0	1.29163226	0	0	0	0	0	0	0	0
PTGFRN	0	0	2.358090052	1.902191631	0	3.380219175	2.026207028	0	3.630676059	2.413590642	0	3.625456896	2.108798981	4.186197677
PTGIR	5.354552084	0	4.566694278	0	0	0	2.026207028	0	0	0	0	0	0	0
PTGR1	0	0	0	0	4.100011137	0	3.263832295	3.349882741	3.337576711	3.27142188	3.477262069	4.170917857	2.108798981	4.04297346
PTGR2	0	0	0	0	0	1.962029747	0	0	0	0	0	0	0	2.15083115
PTGS1	0	0	0	0	0.822914932	0	1.156610263	3.69536508	0	0	0	0	0.870526625	0
PTK2	0	0	8.500263388	0	5.582181739	5.376615581	3.353319882	5.466613569	3.253950278	4.673853827	3.987984556	4.2266042	4.645100697	4.316478536
PTK2B	0	5.089371132	0	6.857829819	1.343665422	3.042686973	3.263832295	3.062903141	3.416620144	0	0	0.773025476	0.870526625	3.883947461
PTK6	0	0	0	0	2.027120866	0	2.707521591	0	0	0	0	2.292391025	0	2.978501551
PTK7	0	0	0	0	0	0	0	0.940779887	1.437200269	0	0	1.044935762	0	0
PTMA	7.221636386	3.133447576	7.121549495	4.517429828	6.783910655	6.016009135	6.88002868	6.857305554	6.71678318	6.799134929	6.248160517	7.121281562	6.807306526	7.434976583
PTMAP2	0	0	0	0	0	0	0	0	0.650136019	0	0	0	0	0
PTMAP5	0	0	0	0	0	0	0	0.940779887	1.437200269	0	0	0	0	0
PTMS	1.945255433	4.209017611	4.79830595	0	2.488992923	4.141805522	4.032685071	4.055943166	4.13012104	4.714058233	4.214936318	2.812543834	1.801154729	3.883947461
PTOV1	0	5.00455437	0	0	1.343665422	3.653563339	2.026207028	3.349882741	1.943576587	3.648614934	0.744838155	3.923814089	2.765176404	1.443828226
PTOV1-AS1	0	0	0	0	2.027120866	0	0.691234926	0	0	1.661746703	0	0	0	2.15083115
PTOV1-AS2	0	0	0	0	0	2.763877839	0	0	0	0	0	0	0	1.443828226
PTP4A1	0	0	0	0	0	0	0.691234926	1.505449551	0	0	0	0	0	0
PTP4A1P2	0	0	0	0	0	0	0	2.225972821	0	0	0	0	0	0
PTP4A1P7	0	0	0	0	0	0	0.691234926	0	0	0	0	0	0	0
PTP4A2	1.27829989	3.868564862	3.742085472	5.394620036	5.153965209	4.758349908	5.01560095	4.133578432	4.908578689	4.250452327	1.59805967	5.787301824	5.057661535	4.546303752
PTP4A3	0	0	5.926953458	0	2.488992923	2.417959452	4.677316675	2.484867199	4.176281628	1.958035232	4.316291701	3.666304327	2.931047861	4.316478536
PTPA	0.776327125	0	0	0	4.033822162	4.758349908	2.956301225	2.225972821	3.165176507	3.72929506	4.97316958	3.495480281	3.079799898	2.978501551
PTPDC1	0	0	0	0	0	2.910007135	0	2.484867199	2.473664626	0	0	0	0.870526625	0
PTPMT1	0	0	2.84606552	0	0	0	0.691234926	0	0.650136019	0.783524725	0	0.773025476	0	0
PTPN1	0	0	0	0	0	0	2.026207028	0	2.473664626	0	0	3.54011965	1.801154729	0
PTPN11	0	0	0	0	3.964449893	2.910007135	3.263832295	2.225972821	1.943576587	4.405806842	0	4.142247343	4.54627186	0
PTPN12	0	4.04881069	1.615160061	7.934662273	2.488992923	2.910007135	1.507919015	1.910232579	2.86046181	0	5.511021824	3.782334524	2.362231647	2.15083115
PTPN13	4.917592171	0	0	0	4.223921452	1.665425998	1.790213293	3.794303444	1.096688453	0	3.859544755	3.077742284	3.079799898	3.705195479
PTPN14	0	1.557691261	4.901512891	0	2.838308911	2.601261613	2.228969597	3.349882741	2.142706482	3.805701253	2.955659234	0.437680325	1.801154729	2.623223858
PTPN18	7.172584946	0	0	4.333755808	3.5565118	4.309222264	4.492704163	1.910232579	4.824114828	0	0	4.021503503	2.577726346	0
PTPN2	0	3.662540727	0	0	2.027120866	0	3.353319882	0	3.817036991	0	6.31090732	0	2.108798981	1.443828226
PTPN20	0	0	0	0	0	0	0	1.910232579	0	0	0	0	0	0
PTPN21	0	0	0	0	1.343665422	0	1.507919015	0	1.096688453	0.783524725	5.063405467	0	0	1.443828226
PTPN22	0	0	0	0	3.458998127	2.417959452	1.507919015	0	0	0	0	1.044935762	0	0
PTPN23	0	0	0	4.333755808	2.488992923	1.665425998	3.066258115	0	1.437200269	1.661746703	0	0.773025476	0.870526625	1.443828226
PTPN2P1	0	0	0	0	0	0	2.026207028	0	0	0	0	0	0	0
PTPN3	0	0	0	0	0.822914932	0	3.73262751	2.484867199	2.142706482	0	0	0	2.765176404	0
PTPN4	0	2.289140196	0	0	0	1.962029747	0	2.704295166	2.142706482	0	0	2.575783696	0	0
PTPN6	4.389389001	2.772196268	6.110489431	0	3.354412486	4.505937318	4.809685181	0.940779887	2.142706482	1.661746703	0	1.470991867	0.870526625	2.978501551
PTPN7	0	4.715328246	5.716617729	7.415690753	1.343665422	0	2.564944027	0.940779887	2.614437842	0	0	0	2.577726346	0
PTPN9	0	1.557691261	0	3.876667146	1.343665422	0	0	1.910232579	2.473664626	0	0	0	3.337943943	3.705195479
PTPRA	0	1.557691261	0	0	0.822914932	3.653563339	3.437579434	2.225972821	1.437200269	0	1.888751064	0.437680325	2.931047861	4.04297346
PTPRB	0	0	0	0	0	0	0	0.940779887	0	0	0	0	0	1.443828226
PTPRC	0	3.133447576	1.615160061	3.203736393	2.027120866	1.29163226	0	2.704295166	3.337576711	0	0	0	1.409613789	1.443828226
PTPRD	2.399605704	0	0	0	0	0	0	0	1.943576587	0	0	0	0	0
PTPRE	0	0	0	0	2.027120866	0	1.156610263	0.940779887	3.982055328	0	0	3.583419157	0	1.443828226
PTPRF	0	0	0	0	3.354412486	2.207930873	4.809685181	5.011908469	4.764926921	3.947350498	4.909715961	4.66989491	4.692087081	4.546303752
