## Supplemental table 2 for "Micro-region transcriptomics of fixed human tissue using Pick-Seq" (part 2 of 2)

	TC1	TC2	TC3	TC4	TIL1	TIL2	TIL3	TIL4	TIL5	TUM1	TUM2	TUM3	TUM4	TUM5
PTPRG	0	2.289140196	7.393518517	4.680338568	2.276461768	1.29163226	1.790213293	1.505449551	1.712492151	0	0	1.044935762	3.746845086	0
PTPRG-AS1	0	0	0	4.959578413	0	0	0	0	0	0	0	0	0	0
PTPRJ	0	0	0	0	0	0.785780152	0.691234926	1.505449551	0	1.661746703	0	2.393168484	0	1.443828226
PTPRJ-AS1	0	0	0	0	0.822914932	0	2.228969597	0	0	0	0	0	0	0
PTPRK	0	0	0	0	0.822914932	0	0	0	0	0	0	3.666304327	1.801154729	4.546303752
PTPRM	2.190243295	0	0	5.297531935	0.822914932	0	1.507919015	0.940779887	3.07057994	0	0	0	0.870526625	0
PTPRN2	2.399605704	0	0	0	0	0	0	2.484867199	0	0	0	0	0	0
PTPRO	0	0	0	0	0	1.665425998	0	0	0	0	0	0.437680325	0	0
PTPRR	0	0	0	0	0	0	0	0	0	0	0	0	0	1.443828226
PTPRS	0	0	0	0	0.822914932	0.785780152	2.564944027	0	0	0	0.744838155	0	2.108798981	1.443828226
PTPRT	0	0	0	0	5.410230316	1.29163226	4.369416356	2.704295166	4.463668057	5.064361432	3.076156965	5.13030423	4.596532371	4.186197677
PTPRT-AS1	0	0	0	0	0	0	0	3.69536508	0	0	0	0	0	0
PTPRU	0	0	0	0	1.725492369	0	1.790213293	0	1.943576587	0	0	0	1.409613789	1.443828226
PTPRVP	0	0	0	0	0	0	0	0	3.630676059	0	0	0	0	0
PTPRZ1	0	0	0	0	1.343665422	0	0	0	0	0	0	0	0	0
PTRH2	0	0	0	0	2.027120866	0	4.032685071	0	1.712492151	4.546046659	0	3.666304327	3.214638007	3.501121485
PTRHD1	0	0	0	0	2.276461768	1.29163226	1.507919015	2.225972821	0	0	0	2.292391025	0	2.15083115
PTS	0	4.209017611	0	4.959578413	1.343665422	0	3.168424739	0	0	0	0	3.819026252	3.833222326	2.978501551
PTTG1	0	0	0	0	2.674197563	4.41093002	2.707521591	0	1.712492151	0	0	2.487363574	4.645100697	5.214465748
PTTG1IP	2.890424121	6.645802621	0	8.252175535	4.338025998	5.272369121	5.936335838	6.786966267	5.911904356	2.596772624	2.33763049	6.02571307	5.820130994	6.125500493
PUDP	0	0	0	0	2.027120866	0	0	0	3.337576711	0	0	0	1.409613789	0
PUF60	0	0	6.234279249	7.483472227	4.67848042	5.564913394	5.19576386	5.167658751	3.695508277	3.472310611	0	5.641275104	5.378101589	5.459774037
PUM1	1.945255433	0	0	0	3.119317263	1.29163226	3.664327649	2.225972821	0	5.603117722	0	2.737859195	3.914718821	2.978501551
PUM2	6.087460708	0	0	0	4.880300204	3.16418576	3.664327649	3.88689	3.695508277	4.355857978	2.679489135	4.875484531	4.54627186	3.705195479
PUM3	6.846021643	0	1.615160061	0	0.822914932	0	3.437579434	0	1.096688453	0	0	2.883551791	3.451535829	2.623223858
PURA	6.087460708	3.662540727	3.500455263	4.517429828	2.276461768	0.785780152	3.263832295	4.52791953	2.142706482	2.596772624	6.394406282	3.401831182	0.870526625	2.623223858
PURB	0	0	0	0	2.276461768	4.018323614	2.83726725	2.225972821	1.943576587	0	5.003879605	2.812543834	2.577726346	3.501121485
PURPL	0	0	0	0	0	0	0	0	2.317655154	0	0	0	0	0
PUS1	0	0	0	0	2.027120866	0	3.263832295	3.47446485	1.096688453	0	0	0	0.870526625	1.443828226
PUS10	0	0	0	0	0	1.665425998	0	0	0.650136019	0	0.744838155	0	0	0
PUS3	0	0	3.500455263	0	0	0	0	2.484867199	2.473664626	0	0	0.437680325	0.870526625	0
PUS7	0	0	1.615160061	0	2.674197563	0	2.228969597	0	0.650136019	0	0	0.773025476	0	0
PUS7L	0	0	0	0	3.119317263	0	0	2.894712899	0.650136019	0	0.744838155	2.487363574	2.362231647	0
PUSL1	0	0	0	0	0	3.16418576	1.156610263	0	0	0	0	0	0	0
PVALB	0	4.604420334	0	0	4.721166276	3.734266744	3.263832295	4.52791953	1.096688453	5.706379046	6.248160517	4.476737439	3.654965042	3.263348293
PVR	6.161156556	0	1.615160061	1.902191631	0	0	3.517188242	3.794303444	0	0	0	0	0	0
PVT1	0	2.289140196	0	1.902191631	2.838308911	4.255546717	2.564944027	3.794303444	1.712492151	4.136734261	4.105918593	3.401831182	3.337943943	3.263348293
PWP1	0	0	0	0	0	4.679019938	2.564944027	0	2.473664626	4.791254332	2.33763049	2.292391025	2.108798981	3.501121485
PWP2	0	0	0	0	0	0.785780152	0	0	0	0	0	1.799490956	0.870526625	0
PWWP2A	0	4.353198832	5.329326751	0	2.027120866	0	0	0	1.437200269	0	0	0	0	3.705195479
PWWP2B	0	1.557691261	0	0	2.488992923	0	2.564944027	0	1.437200269	2.413590642	0	1.27363483	1.801154729	1.443828226
PWWP3A	0.776327125	4.484270947	2.358090052	0	2.674197563	2.910007135	0	0.940779887	1.437200269	2.413590642	3.925193521	1.939376531	2.362231647	2.15083115
PWWP3B	0	0	0	0	2.838308911	0	2.83726725	0	0	1.958035232	0	0	0.870526625	0
PXDC1	0	1.557691261	1.615160061	0	0	1.29163226	0	0.940779887	2.614437842	0	0	1.044935762	0	1.443828226
PXDN	3.144113895	7.325472238	2.358090052	3.203736393	4.880300204	3.952378956	4.901555162	2.704295166	5.039213167	0.783524725	1.23362583	4.406143102	4.384044563	4.744498404
PXK	0	0	0	0	0	0.785780152	0.691234926	2.704295166	1.437200269	1.288454502	0	0.773025476	1.409613789	2.15083115
PXMP2	2.190243295	0	0	0	0	1.29163226	1.507919015	0	0.650136019	1.661746703	0.744838155	1.470991867	0	1.443828226
PXMP4	0	0	0	0	2.674197563	0	2.026207028	3.062903141	3.253950278	0	0	0.437680325	2.931047861	0
PXN	0	0	2.84606552	0	0	2.207930873	1.507919015	2.894712899	2.742687817	2.759294285	3.187361604	1.644571115	0	2.15083115
PXN-AS1	0	0	0	0	0	0	0.691234926	0	0.650136019	0	0	0	1.409613789	1.443828226
PXT1	0	0	0	0	0.822914932	0	0	0	0	1.958035232	0	0	0	0
PXYLP1	0	0	0	0	2.488992923	2.601261613	2.228969597	0	0	0	0	4.199029691	0	2.15083115
PYCARD	3.789705048	0	4.129913281	3.876667146	2.276461768	3.734266744	3.066258115	2.484867199	2.317655154	3.805701253	0	2.659096239	2.362231647	0
PYCR1	0	0	0	0	0.822914932	0	3.592632963	3.349882741	3.337576711	0.783524725	0	3.819026252	0	2.623223858
PYCR2	0	1.557691261	0	0	2.838308911	3.568076537	3.263832295	4.055943166	2.86046181	2.596772624	2.824172404	1.939376531	2.108798981	3.263348293
PYCR3	0	0	0	0	0.822914932	0	2.956301225	1.910232579	0	0	0	3.889723541	0.870526625	2.978501551
PYGB	2.190243295	0	3.210049569	0	2.276461768	3.952378956	3.437579434	5.130269003	2.317655154	0	0	4.11299549	1.409613789	4.546303752
PYGL	0	0	0	0	3.647849625	2.417959452	2.406714995	3.973891347	1.096688453	4.500798005	0	4.11299549	3.914718821	1.443828226
PYGM	0	0	0	0	0	0	0	0	1.712492151	0	0	0	0	0
PYGO2	0	5.24536825	4.290653138	4.123238675	3.964449893	2.763877839	3.168424739	3.69536508	3.07057994	2.203719894	0	3.077742284	2.931047861	3.501121485
PYHIN1	0	0	0	0	0	0	0	0	2.142706482	0	0	0	0	0
PYM1	0	0	0	0	2.488992923	2.207930873	2.83726725	3.213516923	0.650136019	3.947350498	0	3.077742284	2.765176404	0
PYROXD1	0	0	0	0	0	1.665425998	0	1.910232579	0.650136019	0	0	0	0	0
PYROXD2	0	0	0	0	0.822914932	0	1.156610263	3.062903141	1.096688453	0	1.23362583	2.951228148	0	1.443828226
PYURF	2.582400457	0	0	0	4.443763585	4.679019938	4.325862492	0	3.929119065	5.183694114	0	5.115630859	4.781704108	4.435962785
PYY	0	0	0	0	2.027120866	0	0	0	0	0	0	0	0	0
PYY2	0	0	0	0	1.343665422	0	0	0	1.096688453	0	0	0	0	0
PZP	0	0	0	0	0	0	0	0	2.317655154	0	0	0	0	0
QARS1	0	4.209017611	5.598707156	0	3.647849625	4.796436875	4.186708262	5.525402285	5.592553915	1.661746703	0	2.951228148	4.325645018	3.705195479
QDPR	0	0	0	0	4.721166276	5.376615581	4.186708262	5.436295753	4.671327021	5.267132118	0	7.203372028	5.434456052	5.34232749
QKI	0	0	5.088111638	1.902191631	3.119317263	3.380219175	1.507919015	2.704295166	1.712492151	0.783524725	0	2.393168484	3.337943943	0
QPCT	0	0	0	0	0	0.785780152	0	0	0	0	0	0	2.108798981	0
QPCTL	0	0	0	0	2.027120866	0	1.790213293	0.940779887	2.473664626	0	0	1.799490956	0.870526625	0
QPRT	0	0	0	0	1.725492369	0	0	0	0	0	0	0	0	1.443828226
QRFPR	0	0	0	0	0	0	0	3.062903141	0	0	0	0	0	0
QRICH1	0	0	0	0	3.458998127	4.018323614	3.592632963	4.882962586	1.437200269	5.559650814	4.048156313	3.194050962	2.931047861	1.443828226
QRICH2	0	0	0	0	0	0	0	0	1.096688453	0	0	1.27363483	0	0
QRSL1	0	0	0	6.173586237	3.354412486	0	1.507919015	3.794303444	0.650136019	0	2.955659234	0	2.765176404	0
QSER1	4.883161129	0	0	0	4.391863286	3.477203378	0	0.940779887	1.437200269	0	2.518661994	1.044935762	1.409613789	2.978501551
QSOX1	4.573403395	0	0	0	2.027120866	3.810693814	2.026207028	1.505449551	2.142706482	3.947350498	2.33763049	1.470991867	3.079799898	3.263348293
QSOX2	0.776327125	0	0	0	0	0	2.228969597	0	0	3.648614934	0	0	0	2.15083115
QTRT1	5.840675371	0	6.939507463	7.483472227	3.241648346	4.081385285	3.664327649	4.469235413	4.764926921	5.032919556	6.677620143	3.957117645	1.801154729	5.074160212
QTRT2	1.649980817	0	0	0	0	0	2.564944027	3.062903141	1.437200269	0	0	0	0	0
R3HCC1	0	0	0	0	0	0	2.564944027	3.349882741	2.473664626	0	0	4.083138235	0	2.623223858
R3HCC1L	0	0	0	0	0	0	1.156610263	2.894712899	1.096688453	0	0	1.644571115	0	0
R3HDM1	0	0	4.901512891	0	3.458998127	0	0	0.940779887	0.650136019	1.288454502	5.835172728	2.659096239	1.409613789	2.15083115
R3HDM2	0	0	5.535929419	0	2.838308911	1.29163226	1.507919015	2.484867199	0.650136019	0	0	2.659096239	0.870526625	2.15083115
R3HDM4	0.776327125	3.868564862	3.948992394	0	2.276461768	4.081385285	2.564944027	2.894712899	0	4.828356694	0	2.883551791	3.214638007	3.705195479
RAB10	0	6.226225273	4.687143027	6.676645639	4.54227788	2.763877839	3.73262751	3.973891347	4.033117774	4.355857978	4.773767687	5.18754935	4.692087081	4.998534922
RAB11A	0	5.890318037	3.500455263	7.918427466	4.67848042	5.100352015	4.642235839	5.091884399	4.221010936	3.72929506	2.33763049	5.13030423	3.991856769	4.435962785
RAB11B	0	2.772196268	1.615160061	0	1.725492369	0	2.026207028	1.910232579	2.86046181	0.783524725	1.23362583	0.437680325	1.409613789	2.623223858
RAB11B-AS1	0	0	0	0	0	0	0	0	0.650136019	0	0	0	0	0
RAB11FIP1	0	0	0	0	3.647849625	4.5950727	3.517188242	3.88689	3.695508277	0	5.422863653	2.737859195	2.108798981	2.978501551
RAB11FIP2	0	0	0	3.876667146	0.822914932	0.785780152	1.156610263	3.349882741	2.86046181	0	0	0	0	2.978501551
RAB11FIP3	0	1.557691261	0	5.08124034	0	1.29163226	0	0	0	0	0	2.659096239	1.801154729	1.443828226
RAB11FIP4	1.649980817	0	0	0	3.458998127	0	2.564944027	3.213516923	1.437200269	0	0	4.052649988	2.577726346	0
RAB11FIP5	0	0	2.358090052	1.902191631	1.343665422	3.477203378	0	3.062903141	1.437200269	0	0	1.644571115	3.214638007	2.978501551
RAB12	0	0	0	2.695016475	0	0	0	0	0	0	0	0.773025476	0	0
RAB13	0	0	1.615160061	0	2.276461768	2.207930873	1.156610263	2.484867199	2.142706482	3.563154254	0	2.292391025	1.409613789	2.15083115
RAB14	6.10250412	0	0	0	3.964449893	3.477203378	2.228969597	4.344180718	4.63872714	0.783524725	3.718542769	4.943531569	4.0650788	3.263348293
RAB15	0	0	0	7.707864635	0.822914932	0	0	3.794303444	2.142706482	0	0	3.248868131	3.079799898	2.15083115
RAB17	0	4.04881069	0	0	2.488992923	2.763877839	4.411693802	1.505449551	4.13012104	0	0	2.737859195	3.079799898	3.263348293
RAB18	0	6.673539903	4.687143027	0	5.023611945	1.962029747	2.564944027	0	2.473664626	5.154773496	0	4.453587697	3.914718821	2.978501551
RAB19	0	0	0	0	0	0	0	0	0	0	0	0	0.870526625	0
RAB1A	2.582400457	3.868564862	0	0	4.443763585	6.396823959	6.08743083	2.894712899	5.158994756	6.780323403	1.888751064	5.567717395	4.781704108	5.80872918
RAB1B	0	0	0	0	0	0	0	0	1.943576587	0	0	0	0.870526625	2.15083115
RAB20	0	0	0	0	0.822914932	1.29163226	2.406714995	0	0	0	0	0.773025476	3.556833071	0
RAB21	0	3.133447576	0	0	2.674197563	4.081385285	0.691234926	0	1.437200269	2.203719894	5.279621012	0.437680325	3.654965042	1.443828226
RAB22A	4.120484028	1.557691261	3.948992394	0	1.343665422	1.665425998	2.228969597	1.505449551	0	4.967902271	5.39995589	2.487363574	4.325645018	1.443828226
RAB24	0	0	0	3.203736393	1.343665422	1.962029747	1.790213293	0	0	0	3.386949928	0	0	0
RAB25	0	0	0	0	4.223921452	3.042686973	5.557651456	5.239651042	4.500420527	5.82126386	1.23362583	4.66989491	4.54627186	4.91872503
RAB26	0	0	0	0	2.027120866	0	0.691234926	0	3.253950278	4.076327071	0	0	2.577726346	2.15083115
RAB27A	2.890424121	0	0	0	3.241648346	2.207930873	1.790213293	2.704295166	1.437200269	0	0	2.184041663	2.577726346	0
RAB27B	0	0	0	0	2.838308911	5.272369121	0.691234926	3.062903141	3.253950278	1.288454502	0	2.575783696	0.870526625	2.623223858
RAB28	0	0	0	0	0.822914932	0	0.691234926	0	1.437200269	0	0	0	3.079799898	1.443828226
RAB28P5	0	0	3.500455263	0	0	0	0	0	0	0	0	0	0	0
RAB29	0	1.557691261	0	0	1.725492369	2.601261613	2.83726725	0	0	1.288454502	0	0	0	0
RAB2A	0	0	2.358090052	0	6.195422344	4.973107152	4.606280666	5.581888908	6.173217764	5.927671096	7.837564682	6.899391883	6.017508258	5.34232749
RAB2B	3.022838078	0	6.864848861	0	2.985644155	0	2.707521591	0	2.742687817	0	0	2.066889456	0	2.15083115
RAB30	0	2.772196268	6.552369591	4.333755808	5.122464361	0.785780152	2.406714995	0	1.096688453	3.563154254	0	3.194050962	2.577726346	1.443828226
RAB30-DT	0	0	0	0	5.627768004	3.042686973	3.437579434	3.062903141	4.033117774	4.355857978	5.376678511	5.070693474	3.079799898	3.501121485
RAB31	0	0	0	0	4.443763585	5.401541321	2.707521591	0	3.165176507	0.783524725	2.518661994	4.840218315	5.349076774	3.883947461
RAB32	0	0	0	4.123238675	4.163296188	0	0.691234926	1.910232579	1.096688453	0	1.23362583	0.773025476	2.765176404	4.04297346
RAB33B	0	0	0	4.123238675	1.725492369	0	0	0	0	0	0.744838155	0	0	0
RAB34	7.875208002	1.557691261	0	0	0	0	3.437579434	0	0	0	0	0	0	0
RAB35	0	0	0	0	0.822914932	0	1.790213293	0	0	0	1.23362583	0	0.870526625	0
RAB36	0	0	0	0	2.488992923	0.785780152	0	0	0	0	0	0	0.870526625	2.978501551
RAB37	0	0	0	0	0	0	0	0	0	0	0	0	0	2.978501551
RAB3C	0	0	0	0	0	0	0	1.505449551	0	0	0	0	0	0
RAB3D	0	0	0	0	0.822914932	0	0	1.505449551	1.437200269	0	0	0	0.870526625	0
RAB3GAP1	0	0	3.500455263	0	1.725492369	0	0	3.062903141	1.437200269	0	1.59805967	0.773025476	1.409613789	3.263348293
RAB3GAP2	0	3.133447576	5.470295189	6.329058447	4.54227788	3.380219175	1.790213293	3.69536508	3.929119065	3.563154254	6.32313572	2.575783696	0.870526625	2.623223858
RAB3IL1	0	0	0	0	0	0	2.026207028	3.349882741	0	0	0	0	0	0
RAB3IP	0	0	0	0	3.891572596	2.910007135	3.437579434	0.940779887	2.317655154	1.661746703	0	2.393168484	2.577726346	3.501121485
RAB40B	0	0	0	0	0.822914932	0	1.507919015	0	0.650136019	0	0	2.066889456	0	2.15083115
RAB40C	0	0	0	1.902191631	2.276461768	1.29163226	1.156610263	0	1.096688453	0	2.130578824	2.575783696	3.079799898	0
RAB4A	0	0	0	0	3.891572596	3.568076537	3.79783956	0	3.337576711	3.805701253	0	0.437680325	3.451535829	4.834240173
RAB5A	0	4.353198832	0	7.438640241	2.027120866	1.665425998	2.564944027	3.69536508	2.142706482	0	2.130578824	3.352623732	2.362231647	1.443828226
RAB5B	0	5.741014939	0	0	2.985644155	2.763877839	2.564944027	4.638578194	2.86046181	0	0	3.957117645	3.654965042	2.623223858
RAB5C	0	0	3.210049569	0	0	0	1.156610263	2.225972821	0	0	0	0.437680325	0	0
RAB5IF	0	0	0	0	1.343665422	0	1.156610263	0.940779887	0.650136019	3.27142188	0.744838155	1.044935762	0.870526625	1.443828226
RAB6A	7.207791037	0	0	4.517429828	6.590259082	5.983360628	5.979137531	5.341321233	5.626201756	6.712481536	6.769848452	6.647299427	6.859694965	6.160620314
RAB6B	0	0	0	0	0	0	1.507919015	1.910232579	0	0	0	0	3.214638007	3.705195479
RAB6C	0	0	0	0	1.725492369	0	0.691234926	1.505449551	1.096688453	0	0.744838155	0.773025476	0	0
RAB7A	6.644927994	1.557691261	1.615160061	4.959578413	4.391863286	4.19979674	5.965010924	4.638578194	4.500420527	6.178152717	4.737680168	4.629150462	3.914718821	4.648801855
RAB7B	0	0	0	0	1.343665422	0	0	0	0	0	0	0	0	0
RAB8A	0	0	6.194184682	0	0	0	0	0	0.650136019	2.413590642	0	0	0	2.15083115
RAB8B	0	3.868564862	5.17307743	0	2.027120866	0	2.228969597	3.973891347	2.473664626	0	0	0	2.931047861	1.443828226
RAB9A	0	6.467150097	0	3.203736393	0	0.785780152	2.026207028	0	2.317655154	3.648614934	0	4.11299549	2.577726346	0
RAB9B	0	0	0	0	0.822914932	0	0	0	0	0	0	0	0	0
RABAC1	0	2.289140196	0	0	1.725492369	1.962029747	1.790213293	1.910232579	2.142706482	2.413590642	1.59805967	2.292391025	2.931047861	2.15083115
RABEP1	0	5.317465924	1.615160061	0	4.163296188	4.833544159	4.777714139	5.239651042	5.063978312	4.791254332	4.700666748	3.854807906	4.201236563	4.316478536
RABEP2	0	2.772196268	0	0	2.027120866	0	2.406714995	1.505449551	1.437200269	0	0	0.773025476	0	1.443828226
RABEPK	0	0	0	6.227293585	4.100011137	3.380219175	4.325862492	1.505449551	2.317655154	4.828356694	5.710386473	4.306299862	2.765176404	1.443828226
RABGAP1	0	0	3.210049569	6.597280937	2.276461768	2.910007135	2.406714995	1.505449551	1.943576587	4.967902271	0	1.939376531	1.409613789	3.883947461
RABGAP1L	0	5.169477141	6.419567374	7.610170105	3.964449893	3.042686973	2.228969597	2.484867199	3.165176507	0	1.888751064	0.773025476	2.362231647	1.443828226
RABGAP1L-AS1	0	0	0	0	0	0	0	0	0	0	0	0	0	2.623223858
RABGAP1L-IT1	0	0	0	0	0	0	1.790213293	0	0	0	0	0	0	2.15083115
RABGEF1	0	0	0	1.902191631	0	0	0.691234926	0	0.650136019	0	0	1.470991867	0	0
RABGGTA	0	0	0	0	1.725492369	1.29163226	3.73262751	4.52791953	1.437200269	0	0	3.077742284	0	0
RABGGTB	3.997117381	3.422114346	1.615160061	0	4.634492984	3.653563339	2.228969597	0	3.491556913	2.759294285	4.49985612	3.854807906	3.556833071	3.263348293
RABIF	0	3.422114346	0	0	3.458998127	0	1.790213293	0.940779887	2.969342773	5.064361432	3.2906045	4.170917857	2.362231647	2.623223858
RABL2A	0	5.00455437	0	2.695016475	3.458998127	0	2.026207028	0	3.165176507	4.013279614	0	2.066889456	1.409613789	2.15083115
RABL2B	0	1.557691261	0	0	2.276461768	3.16418576	3.73262751	2.225972821	0	3.72929506	0	3.819026252	2.765176404	1.443828226
RABL3	0	0	0	0	0.822914932	1.665425998	3.353319882	1.910232579	1.712492151	0.783524725	1.59805967	4.909909206	0	0
RABL6	5.586238799	4.04881069	2.84606552	3.876667146	2.985644155	3.27624238	3.066258115	3.794303444	3.165176507	3.037964131	3.477262069	2.737859195	2.362231647	2.623223858
RAC1	7.450507174	0	7.302160412	5.870214836	5.930268308	5.731448109	6.370695297	6.687505652	6.533873213	4.632496825	5.728887618	6.056769777	6.403631542	5.619756265
RAC1P2	0.776327125	0	0	0	0	0	0.691234926	0	0	0	0	0	0	0
RAC2	5.223075322	0	0	0	0.822914932	2.207930873	2.564944027	2.704295166	3.562792745	2.203719894	0	0	1.409613789	0
RAC3	0	0	0	0	1.343665422	0	0	0	0	0	0	0	0	0
RACGAP1	0	0	0	5.936207504	0	0	0	0.940779887	1.712492151	0.783524725	0	0.437680325	0	3.263348293
RACK1	4.615960107	7.847816518	6.152943899	3.203736393	6.393166793	7.257813176	6.86489222	6.255583473	6.261512902	5.875448276	6.011761936	6.616363624	6.124150356	6.261124244
RAD1	0	4.209017611	0	0	0	1.962029747	0	1.910232579	1.096688453	0	0	4.021503503	3.079799898	0
RAD17	0	0	0	0	1.725492369	0	0	0	0.650136019	0	0	1.044935762	1.409613789	0
RAD18	0	0	0	0	2.838308911	4.869720898	1.156610263	0	0	2.203719894	0	0	2.362231647	3.705195479
RAD21	2.744617325	0	7.445679464	6.42411557	5.122464361	4.869720898	3.066258115	4.344180718	4.571230576	4.194713459	3.987984556	5.070693474	6.316351526	5.34232749
RAD21-AS1	0	0	0	0	1.725492369	0	0	0	0	0	0	0	0	2.15083115
RAD23A	0	0	0	0	2.488992923	4.309222264	4.531564994	3.062903141	3.817036991	2.759294285	2.679489135	4.11299549	3.214638007	2.978501551
RAD23B	1.945255433	0	6.234279249	0	3.814817152	2.910007135	2.564944027	0.940779887	2.742687817	0.783524725	2.33763049	3.923814089	2.108798981	2.15083115
RAD50	0	0	0	0	1.725492369	1.665425998	0	0	1.096688453	3.472310611	0	1.939376531	1.409613789	0
RAD51-AS1	0	5.451676684	0	0	3.891572596	0	2.406714995	4.52791953	2.742687817	3.805701253	0	1.939376531	1.409613789	2.623223858
RAD51AP1	0	0	0	0	2.276461768	0	0	3.69536508	0	0	0	2.737859195	0	2.623223858
RAD51B	0	0	0	0	1.343665422	0	0	3.69536508	1.437200269	0	0	0	0.870526625	1.443828226
RAD51C	0	0	0	0	3.814817152	4.551193292	3.263832295	4.690879222	3.929119065	4.967902271	4.161456956	3.301678466	0.870526625	4.04297346
RAD51D	0	4.353198832	0	0	2.488992923	0	0	0	0.650136019	0	0	0.437680325	0	4.186197677
RAD52	0	0	0	0	0	0	0	0	0	0	0	0	1.409613789	0
RAD54B	0	0	1.615160061	0	0.822914932	0	0	0	0	0.783524725	0	0.773025476	0	0
RAD54L2	0	2.289140196	0	5.728418805	0	0	2.406714995	3.589138771	2.142706482	0	0	3.248868131	1.801154729	4.91872503
RAD9A	0	5.00455437	0	0	0.822914932	0	0	0	2.142706482	0	0	1.044935762	0	1.443828226
RAD9B	0	4.353198832	0	0	0	0	0	0	0	0	0	0	0	0
RADX	0	0	0	0	0	0	0	0	0	0	0	0	0	1.443828226
RAE1	0	0	3.210049569	0	2.674197563	1.962029747	2.406714995	0	3.695508277	4.355857978	0	4.253661543	3.833222326	3.883947461
RAET1E	0	0	0	0	0.822914932	0	0	0	0	0	0	0	0	0
RAET1G	0	0	0	0	0	0	0	0	0	0	0	0	0	1.443828226
RAF1	6.527225285	6.188271857	0	7.54821155	2.276461768	3.653563339	4.137172037	0	0.650136019	0	0	4.608338439	2.577726346	2.978501551
RAI1	0	0	3.500455263	0	1.343665422	0	0.691234926	0	1.437200269	0	0	0	0	0
RAI14	1.27829989	0	6.273289594	0	0	0	2.564944027	2.225972821	4.221010936	0	4.58356319	1.27363483	0.870526625	0
RAI2	0	0	0	4.680338568	0	0	0	0	0	0	0	0	2.362231647	0
RALA	0	4.604420334	0	0	3.119317263	3.568076537	1.790213293	1.505449551	3.07057994	3.648614934	0	2.737859195	3.654965042	3.501121485
RALB	0	5.687604272	0	0	0	0	1.790213293	1.505449551	1.712492151	0	0	1.044935762	0	1.443828226
RALBP1	0	0	5.825615405	6.513294805	3.964449893	2.910007135	3.066258115	0	3.874166203	4.589919186	2.679489135	3.015871571	2.931047861	3.705195479
RALGAPA1	0	5.169477141	0	4.333755808	2.838308911	0	2.228969597	1.910232579	2.742687817	1.958035232	3.076156965	2.737859195	3.654965042	0
RALGAPA2	0	0	0	0	2.488992923	0	1.507919015	3.349882741	1.096688453	0	0	1.044935762	2.362231647	1.443828226
RALGAPB	0	0	4.290653138	2.695016475	3.5565118	0	2.564944027	1.910232579	4.13012104	0.783524725	4.161456956	0.437680325	3.556833071	2.623223858
RALGDS	2.190243295	0	2.358090052	0	0.822914932	0	1.156610263	1.910232579	1.943576587	1.288454502	1.59805967	0	0	1.443828226
RALGPS1	0	0	0	0	2.985644155	1.665425998	2.956301225	3.062903141	1.437200269	0	0	3.625456896	0	4.316478536
RALGPS2	0	0	0	2.695016475	2.985644155	1.29163226	1.156610263	1.505449551	2.142706482	0	1.59805967	4.406143102	2.931047861	3.705195479
RALY	2.890424121	0	5.598707156	0	3.647849625	3.477203378	3.592632963	4.638578194	4.463668057	4.828356694	3.187361604	4.331915899	2.108798981	2.623223858
RALY-AS1	0	0	0	0	0	0	0	0	0	3.472310611	0	0	0	1.443828226
RALYL	0	0	0	0	0	0	0	0	0	0	0	0	0	1.443828226
RAMAC	0	0	0	0	1.343665422	0	0	0	1.096688453	1.288454502	0	1.644571115	0	1.443828226
RAMACL	0	0	0	0	0	0	0	0	0	4.405806842	0	0.773025476	0	0
RAMP1	0	0	6.384364742	0	3.964449893	5.671227698	5.146542942	3.88689	5.575431057	6.712481536	6.558550888	5.215342053	5.99894223	5.717334615
RAMP2	3.456636436	0	6.45393146	0	0	0	1.790213293	4.207248412	1.712492151	0	0	1.044935762	2.362231647	0
RAMP2-AS1	0	0	0	0	0	0	0.691234926	0	0	5.267132118	0	1.044935762	0.870526625	0
RAMP3	0	5.169477141	7.16368443	6.227293585	0	0	0	4.882962586	0	0	0	0	0	0
RAN	5.977521388	4.914438	0	0	4.802926252	5.880733226	6.21228026	2.894712899	5.22636338	6.588200727	5.445413354	6.541490918	5.820130994	5.619756265
RANBP1	0	5.514373037	0	5.485584403	3.458998127	2.763877839	4.085874279	3.062903141	3.874166203	6.248277637	4.316291701	4.689843592	3.746845086	5.279812656
RANBP10	0	4.604420334	0	0	0.822914932	2.207930873	0.691234926	0	0.650136019	0	0	0	0.870526625	2.978501551
RANBP17	0	0	0	0	0	0	0	1.910232579	0	0	0	0	0.870526625	1.443828226
RANBP2	0	5.792518655	5.716617729	0	2.276461768	1.29163226	2.956301225	2.704295166	3.562792745	2.203719894	0	4.052649988	3.991856769	2.978501551
RANBP20P	0	0	7.832764366	0	0	0	0	0	0	0	0	0	0	0
RANBP3	0	5.792518655	0	0	3.354412486	0.785780152	0	0	2.86046181	0.783524725	1.59805967	0.773025476	1.409613789	2.15083115
RANBP6	0	0	0	0	0.822914932	0	0	0	1.943576587	0	2.679489135	2.737859195	0	0
RANBP9	0	6.299262006	0	3.203736393	3.354412486	3.27624238	1.790213293	0	0.650136019	0	0	2.575783696	0.870526625	0
RANGAP1	0	0	6.311272815	5.651927239	3.354412486	4.41093002	4.452767521	0	4.176281628	3.878263635	4.49985612	0	3.654965042	2.15083115
RANGRF	0	0	0	0	0.822914932	0	0	0	0.650136019	0	0	0	0	0
RANP4	0	0	0	0	1.725492369	0	0	0	0	0	0	0	0	0
RANP5	0	0	0	0	0	0	0	0	0	0	0	0	1.801154729	0
RAP1A	0	0	1.615160061	3.876667146	0	0.785780152	0	0	2.969342773	0	0	2.393168484	2.362231647	0
RAP1B	5.223075322	4.484270947	2.84606552	0	1.725492369	1.665425998	3.168424739	3.47446485	1.943576587	2.413590642	4.214936318	2.659096239	3.833222326	0
RAP1GAP	0	0	0	0	0	0	1.156610263	0	1.096688453	0	0	0	0	0
RAP1GAP2	0	0	0	0	0	0	0.691234926	0	0	0	0	0	0	0
RAP1GDS1	0	0	0	0	2.488992923	2.207930873	4.032685071	4.055943166	4.387229151	1.288454502	0	2.066889456	3.451535829	3.501121485
RAP2A	0	0	0	3.203736393	1.725492369	3.042686973	0	1.910232579	0	0	0	0.773025476	2.577726346	2.978501551
RAP2B	0	0	0	0	3.241648346	3.568076537	2.228969597	0	3.874166203	0	0	2.292391025	0	3.705195479
RAP2C	2.399605704	0	0	0	2.488992923	1.962029747	3.263832295	1.910232579	3.757551912	2.90534723	0	1.044935762	0.870526625	2.15083115
RAP2C-AS1	0	0	0	0	0	0	0.691234926	0	1.943576587	0	0	0	0	0
RAPGEF1	0	0	6.110489431	0	1.343665422	3.734266744	0	0	2.473664626	0	2.33763049	1.27363483	2.362231647	0
RAPGEF2	0	5.792518655	0	0	1.725492369	0	0	0	0	0	0	0	2.108798981	0
RAPGEF3	5.748047947	0	5.716617729	0	0	0	0	3.349882741	1.096688453	0	0	0	2.362231647	0
RAPGEF4	0	0	0	5.193435703	3.119317263	0	0.691234926	1.910232579	0.650136019	0.783524725	0	1.644571115	1.409613789	0
RAPGEF5	0	1.557691261	0	4.517429828	0	0	2.228969597	3.062903141	0	3.27142188	0	0.773025476	2.931047861	1.443828226
RAPGEF6	0	0	0	0	0	1.29163226	1.156610263	2.484867199	1.437200269	0	0	2.951228148	0	0
RAPGEFL1	0	0	2.358090052	0	0	0	0.691234926	0	0.650136019	0	0	0	0	2.623223858
RAPH1	0	0	5.877174024	6.597280937	0	0	0	0	0	0	0	0	0	0
RAPSN	0	0	0	0	0	0.785780152	0	0	0	0	0	0	0	0
RARA	0	0	2.358090052	0	0	0	1.156610263	0.940779887	0	0	0	0.773025476	0	0
RARA-AS1	0	0	0	1.902191631	0	0	1.156610263	0	2.142706482	0	0	1.939376531	0	0
RARB	0	0	0	0	0	0	0.691234926	0	1.437200269	0	3.187361604	0	0	0
RARG	0	0	0	0	0	4.19979674	3.353319882	2.225972821	1.943576587	5.468579178	0	0	0	2.623223858
RARRES1	0	0	0	0	0	0	0	0	1.096688453	0	0	0	0	0
RARRES2	6.753748033	6.829618389	3.742085472	4.517429828	0	0	1.790213293	3.213516923	4.962260073	0	0	3.015871571	2.931047861	2.978501551
RARS1	0	0	0	3.876667146	0.822914932	5.245086479	3.437579434	1.505449551	4.176281628	3.878263635	2.130578824	4.499521574	3.914718821	4.186197677
RARS2	7.295498141	5.842246907	0	0	2.488992923	0	0.691234926	2.225972821	2.473664626	1.288454502	0	2.659096239	3.337943943	2.15083115
RASA1	0	0	0	0	2.276461768	4.505937318	1.790213293	1.910232579	1.096688453	0	0	1.470991867	0.870526625	2.15083115
RASA2	0	0	0	0	0.822914932	0	0	0	2.142706482	0	0	0	2.577726346	0
RASA2-IT1	0	0	0	0	1.725492369	0	0	2.225972821	0	0	0	0	0	0
RASA3	4.484328069	3.868564862	0	2.695016475	1.343665422	0	0	0	0	0	0	0	0	0
RASA4	0	0	4.129913281	0	0	0	0	0.940779887	1.096688453	0	0	0	0	0
RASA4CP	0	3.422114346	0	0	0	0	0.691234926	0	0	0	0	0	0	0
RASAL1	0	0	0	0	0	0	0	0	0	0	0	0	0	1.443828226
RASAL2	3.456636436	0	4.435265777	0	3.814817152	0.785780152	1.790213293	3.88689	0	1.288454502	0	3.923814089	2.108798981	0
RASAL2-AS1	0	0	0	0	0.822914932	0	1.790213293	0	0	0	0	0	1.409613789	0
RASAL3	6.538331282	5.386131408	0	0	0	0	1.507919015	4.790115342	3.253950278	0	0	0	0	0
RASD1	0	0	0	0	0	0	0	4.133578432	0	0	0	0	0	2.623223858
RASD2	0	0	0	0	0	3.568076537	0	0	0	0	0	0	0	0
RASEF	0	0	0	0	3.814817152	1.962029747	2.564944027	3.794303444	1.437200269	0	0	3.352623732	3.079799898	2.623223858
RASGEF1B	0	0	0	0	0	0	1.156610263	0	0	0	0	0.437680325	0	0
RASGRF1	0	0	0	0	0	0	1.507919015	0	0	0	0	0	0.870526625	0
RASGRF2	0	0	0	0	0	0	0.691234926	0	0.650136019	0	0	0	0	0
RASGRF2-AS1	6.13212838	0	0	0	0	0	0	0	0	0	0	0	0	0
RASGRP1	0	0	0	0	4.033822162	4.551193292	0	0	2.614437842	1.288454502	0.744838155	1.044935762	1.801154729	1.443828226
RASGRP2	0	5.842246907	0	5.801058182	0	0	0.691234926	1.505449551	0	0	0	0	0	2.623223858
RASGRP3	5.876122906	0	1.615160061	0	0	2.207930873	0	0	1.096688453	0	1.23362583	0	3.914718821	0
RASIP1	2.582400457	0	4.290653138	0	0	0	0.691234926	4.207248412	0	0	0	0	0	0
RASL10A	0	0	0	0	0	0	0	0	0	0	0	0	1.409613789	0
RASL10B	0	0	0	0	0	0	0	0	0	0	0	0	0	2.623223858
RASL11A	0	0	0	0	0	0	1.156610263	0	0	0	0	1.799490956	0	1.443828226
RASL11B	0	0	0	3.876667146	0	0	0.691234926	3.062903141	0	0	0	2.292391025	0	0
RASL12	0	0	0	0	0	0	0	4.837285754	3.757551912	0	0	0	0	1.443828226
RASSF1	0	7.272042513	8.061699552	1.902191631	2.027120866	4.141805522	4.492704163	0	3.416620144	4.673853827	0	0	3.556833071	2.623223858
RASSF2	0	0	1.615160061	6.597280937	0.822914932	1.962029747	0	1.505449551	0	0	0	0	0	0
RASSF3	0	0	0	0	2.838308911	3.653563339	0.691234926	0	1.096688453	0	0	1.044935762	2.362231647	0
RASSF4	3.255980845	0	4.435265777	6.173586237	1.725492369	6.280707332	2.956301225	0	1.712492151	0	0	1.27363483	1.409613789	4.04297346
RASSF5	0	0	0	4.333755808	2.027120866	1.29163226	3.168424739	3.213516923	4.176281628	0	0	0	0.870526625	0
RASSF6	0	0	0	0	0	3.16418576	0.691234926	0.940779887	0.650136019	0	0	0	2.108798981	0
RASSF7	0	0	0	0	0.822914932	0.785780152	4.085874279	0	2.614437842	0	0	1.27363483	1.801154729	0
RASSF8	0	0	0	0	3.458998127	2.601261613	2.83726725	0	1.437200269	0	0	2.951228148	3.214638007	2.978501551
RASSF8-AS1	0	0	5.253316356	1.902191631	0.822914932	0	2.406714995	0	0	3.037964131	0	2.292391025	0	3.263348293
RAVER1	0	0	0	0	0	0	2.228969597	0.940779887	0	0	0	0.773025476	0	0
RB1	4.69748311	1.557691261	1.615160061	0	0.822914932	1.665425998	1.790213293	3.88689	1.096688453	4.500798005	0	0.773025476	2.931047861	0
RB1CC1	0	1.557691261	0	0	3.5565118	3.380219175	2.406714995	2.225972821	1.712492151	1.288454502	0	3.854807906	1.801154729	3.705195479
RBAK	0	0	0	0	1.343665422	0	0	0	1.712492151	0	0	0	0	2.15083115
RBBP4	4.774644804	4.353198832	0	0	3.647849625	1.962029747	3.977459573	3.69536508	3.757551912	0.783524725	5.279621012	4.331915899	0	1.443828226
RBBP5	0	3.868564862	2.84606552	0	2.674197563	1.29163226	0.691234926	2.225972821	0	0	0	1.044935762	0.870526625	2.15083115
RBBP6	0	4.604420334	4.435265777	5.936207504	4.282101515	4.459215605	2.956301225	4.469235413	3.562792745	4.714058233	0	3.923814089	1.409613789	4.744498404
RBBP7	7.21473032	0	0	0	3.354412486	4.360972236	4.569406456	4.52791953	4.264395058	0.783524725	6.32313572	4.052649988	3.914718821	4.834240173
RBBP8	0	0	0	0	2.838308911	2.417959452	0	3.062903141	0.650136019	3.27142188	2.33763049	0.437680325	2.765176404	2.978501551
RBBP8NL	0	0	0	0	0	0	2.406714995	1.910232579	0	0	0	2.066889456	0	0
RBBP9	0	0	0	0	0	0	1.790213293	0.940779887	1.712492151	2.596772624	0	2.184041663	0	0
RBCK1	0	6.068025944	0	0	4.033822162	3.380219175	4.677316675	4.207248412	5.311557533	5.267132118	5.202287319	3.583419157	2.108798981	4.648801855
RBFA	0	0	4.901512891	0	0.822914932	0	0	0	0.650136019	0	0	0	0	0
RBFADN	0	0	0	0	0	0	0	0	0.650136019	0	0	0	0	0
RBFOX2	0	0	0	0	0	0	1.156610263	2.484867199	2.86046181	0	0	2.066889456	0	1.443828226
RBFOX3	0	0	0	0	0	0	0	0	0	0	0	0	0	1.443828226
RBIS	3.997117381	0	0	5.728418805	2.985644155	0.785780152	2.83726725	2.225972821	3.165176507	2.90534723	2.955659234	3.706027005	1.801154729	0
RBKS	0	0	0	0	2.674197563	0	0	0	0	0	0	0	0	1.443828226
RBL1	0	0	0	0	1.725492369	0	1.790213293	0	0	0	3.718542769	1.644571115	0	2.623223858
RBL2	0	0	0	6.597280937	2.838308911	0	0	0	0	0	0	0.773025476	0	0
RBM10	0	0	0	0	2.674197563	1.665425998	2.406714995	2.894712899	2.86046181	0	0	1.644571115	0	3.883947461
RBM12	0	0	0	0	2.985644155	0.785780152	1.790213293	4.207248412	0.650136019	0	0	4.728932037	3.214638007	4.435962785
RBM12B	4.615960107	0	0	0	1.725492369	1.29163226	0.691234926	0	0	0.783524725	0	1.044935762	1.409613789	1.443828226
RBM12B-AS1	0	0	0	0	1.343665422	0	0.691234926	0	0	0	0	0	0	1.443828226
RBM14	0	5.386131408	0	3.579086399	0.822914932	3.734266744	1.790213293	2.225972821	3.337576711	4.136734261	0	2.951228148	0.870526625	3.501121485
RBM14-RBM4	0	0	0	0	0	0	1.156610263	0	0	0	0	0	0	0
RBM15	0	0	0	0	2.674197563	0.785780152	1.156610263	0	0	0	0	0.773025476	1.409613789	2.623223858
RBM15B	4.178424425	0	5.470295189	0	3.458998127	3.568076537	3.437579434	0	0	0	0	4.453587697	3.654965042	2.623223858
RBM17	0	5.98190647	3.742085472	0	4.391863286	2.417959452	3.977459573	0	3.929119065	4.136734261	4.214936318	3.137068392	3.079799898	2.15083115
RBM17P4	0	0	0	6.377369764	0	0	0	0	0	0	0	0	0	0
RBM18	0	4.209017611	0	0	2.674197563	0	3.79783956	1.910232579	2.614437842	0	0	4.357085029	3.451535829	0
RBM19	0	0	0	0	0	2.601261613	0	0	2.614437842	2.90534723	0	1.27363483	1.801154729	0
RBM20	0	3.868564862	0	0	2.488992923	0	0	2.894712899	0	0	0	0	0	0
RBM22	4.060118957	0	0	0	2.985644155	1.29163226	2.707521591	2.894712899	1.943576587	5.857611968	0	0	2.931047861	0
RBM22P2	0	1.557691261	0	0	0	0	0	0	0	0	0	0	2.108798981	0
RBM23	0	4.604420334	4.566694278	0	4.100011137	4.679019938	2.956301225	4.58430958	3.416620144	4.632496825	3.2906045	2.487363574	2.108798981	1.443828226
RBM24	2.744617325	0	0	0	0	0	0	3.589138771	0	0	0	0	0	0
RBM25	7.030371501	6.263205778	4.79830595	2.695016475	5.057320968	5.376615581	3.517188242	5.373679102	3.929119065	5.491891702	5.03394952	3.923814089	3.654965042	4.04297346
RBM26	0.776327125	0	0	0	2.838308911	1.29163226	1.790213293	0	0	0	4.737680168	2.066889456	2.108798981	1.443828226
RBM26-AS1	0	0	0	0	0	0	0	0	0	0	0	0	0	2.15083115
RBM27	0	0	0	0	1.725492369	0	2.026207028	0.940779887	1.712492151	0	0	1.044935762	2.108798981	2.623223858
RBM28	0	0	0	3.579086399	0.822914932	3.16418576	4.234599927	1.910232579	3.817036991	0	0	1.799490956	1.409613789	0
RBM3	0	0	4.129913281	1.902191631	4.953734848	2.601261613	5.538699998	4.055943166	4.935669046	6.732192633	3.987984556	4.909909206	5.021326322	5.146017939
RBM33	1.27829989	2.772196268	0	0	3.814817152	0.785780152	3.168424739	0	3.695508277	5.706379046	0	0	3.746845086	4.186197677
RBM34	0	0	0	0	0	0	0.691234926	0	0	0	3.987984556	0	0	0
RBM38	0	0	0	0	0	0.785780152	3.517188242	0	0	0	0	0	1.409613789	0
RBM39	5.19527847	7.638580826	5.401532072	6.227293585	4.634492984	5.731448109	4.987923508	5.85830604	5.158994756	6.789759827	0	4.892799544	4.201236563	4.316478536
RBM4	0	5.451676684	4.687143027	0	2.674197563	0	1.156610263	1.505449551	1.437200269	0	0	1.044935762	0	1.443828226
RBM41	0	0	0	0	2.674197563	0	1.507919015	2.484867199	0	0	0	2.659096239	3.079799898	0
RBM42	0	0	0	0	1.725492369	3.952378956	2.707521591	4.790115342	3.253950278	0	0	3.495480281	2.931047861	1.443828226
RBM43	0	0	0	0	0	0	0	3.213516923	2.317655154	1.288454502	0	1.799490956	0	0
RBM45	0	0	0	7.461230372	2.488992923	0	0	0	3.253950278	0	0	0	3.079799898	0
RBM47	3.359794326	0	0	4.123238675	3.891572596	4.459215605	1.507919015	2.484867199	4.082434536	1.958035232	6.382769682	4.2266042	3.451535829	2.623223858
RBM4B	0	0	0	0	1.343665422	0	0	2.484867199	1.712492151	0	0	4.28022076	0.870526625	2.623223858
RBM5	6.44699313	4.484270947	5.658866702	1.902191631	2.674197563	2.763877839	2.026207028	3.973891347	4.387229151	1.288454502	5.783008721	3.137068392	2.765176404	2.978501551
RBM6	2.190243295	0	6.864848861	3.876667146	4.282101515	3.042686973	3.168424739	3.973891347	3.817036991	3.563154254	0.744838155	3.782334524	2.362231647	4.316478536
RBM7	0	5.741014939	1.615160061	0	0	0	0	2.225972821	0.650136019	0	0	0	0	0
RBM8A	5.6694107	5.00455437	5.088111638	0	4.842131877	4.505937318	4.531564994	4.207248412	4.221010936	2.90534723	3.718542769	4.476737439	4.866078404	4.648801855
RBM8B	1.27829989	0	0	0	1.343665422	0.785780152	0.691234926	0	0	0	0.744838155	0.437680325	0.870526625	1.443828226
RBMS1	0	4.484270947	0	6.924378526	0	0.785780152	2.406714995	1.910232579	0	0	0	1.044935762	0	0
RBMS2	0	0	0	4.333755808	1.725492369	0	1.507919015	3.213516923	2.742687817	3.037964131	3.790765683	2.393168484	2.362231647	1.443828226
RBMS2P1	0	0	0	0	0	0	0	0	0.650136019	0	0	0	0	0
RBMS3	0	4.715328246	0	5.801058182	0	0	0.691234926	1.505449551	0.650136019	0	0	0	3.337943943	0
RBMS3-AS2	0	0	4.129913281	4.680338568	0	0	0	0	0	0	0	0	0	0
RBMS3-AS3	0	0	0	0	0	1.29163226	0	0	0	0	0	0	0	0
RBMX	0	0	3.500455263	5.728418805	4.842131877	1.29163226	4.745018511	4.638578194	5.626201756	2.759294285	4.662678659	5.730652177	2.931047861	4.186197677
RBMX2	1.27829989	0	0	0	2.276461768	0	2.026207028	3.69536508	3.165176507	0	0	1.470991867	0	0
RBMXL1	0	0	0	0	0	0	1.790213293	0	1.096688453	0	0	1.27363483	0	0
RBMXP2	0	0	0	0	0	0	0	0	1.943576587	0	0	0	0	1.443828226
RBP1	0	1.557691261	4.901512891	0	4.338025998	6.433541602	4.531564994	5.091884399	3.817036991	5.154773496	5.728887618	5.455669293	6.255086098	5.619756265
RBP2	0	0	0	0	2.276461768	0	0	0	0	1.288454502	0	0	2.362231647	2.15083115
RBP5	7.901249901	0	0	0	0	0	0	0	0	0	0	0	0	2.15083115
RBP7	0	0	0	0	0	0	0	2.704295166	0	0	0	0	0	0
RBPJ	0	6.068025944	0	0	4.223921452	4.018323614	4.452767521	4.133578432	3.695508277	3.563154254	2.955659234	4.840218315	3.833222326	3.501121485
RBPMS	1.945255433	1.557691261	4.566694278	7.997834012	3.458998127	4.255546717	4.28095273	4.133578432	2.614437842	3.037964131	4.700666748	1.799490956	1.801154729	1.443828226
RBPMS2	0	0	0	0	0	0	0	0	0	0	0	0	0	1.443828226
RBPMSLP	0	0	0	0	0.822914932	0	0	0	0	0	0	0	0	0
RBSN	0	0	0	7.630245429	2.027120866	2.207930873	2.564944027	0	0	0	0	0	2.108798981	0
RBX1	6.435158284	0	0	0	5.650032111	4.41093002	4.369416356	4.344180718	4.387229151	4.589919186	6.335261342	5.359310515	5.127696706	3.501121485
RC3H1	6.175454516	5.24536825	4.129913281	0	1.343665422	2.417959452	2.026207028	3.47446485	2.742687817	3.37536003	0	0	2.765176404	2.15083115
RC3H2	3.022838078	0	0	3.203736393	2.276461768	0	0.691234926	2.225972821	1.096688453	0	0	1.939376531	2.931047861	2.623223858
RCAN1	0	0	0	0	0	1.962029747	1.507919015	3.973891347	2.969342773	1.661746703	0	4.406143102	2.362231647	3.501121485
RCAN3	0	5.842246907	0	4.333755808	0.822914932	0	1.507919015	2.894712899	3.07057994	0	0	0	0	1.443828226
RCBTB1	5.586238799	0	0	7.163558143	2.027120866	1.665425998	0	0	0.650136019	0	0	0.773025476	1.801154729	3.263348293
RCBTB2	0	5.451676684	0	0	0	0	0	0	0	0	2.679489135	1.644571115	0	0
RCC1	0	4.914438	0	0	1.725492369	4.505937318	4.032685071	3.349882741	2.317655154	0	0	1.470991867	0.870526625	0
RCC1L	6.349479086	0	1.615160061	0	3.7337475	0	2.956301225	4.52791953	3.757551912	0	5.063405467	3.957117645	1.801154729	2.15083115
RCC2	0	0	6.487496023	0	4.100011137	0.785780152	3.263832295	0	0	0	0	0.437680325	1.801154729	1.443828226
RCCD1	0	5.514373037	0	0	0.822914932	0	2.026207028	0	2.473664626	2.596772624	0	2.184041663	3.079799898	3.263348293
RCCD1-AS1	0	0	0	0	1.343665422	0	0	0	0	1.958035232	0	0	0	0
RCE1	0	0	0	0	0	0	0.691234926	1.505449551	0	4.013279614	0	0	1.801154729	2.15083115
RCHY1	0	1.557691261	0	0	2.027120866	0	0	2.894712899	1.943576587	4.899816029	0	0.437680325	1.409613789	0
RCL1	0	0	0	0	0.822914932	0.785780152	3.73262751	0.940779887	0	0	0	0	2.577726346	2.978501551
RCN1	0	0	0	5.394620036	4.033822162	3.653563339	1.790213293	0.940779887	4.264395058	3.27142188	4.214936318	4.052649988	3.079799898	3.501121485
RCN1P2	0	0	0	0	0	0	0	0	0	0	0	0.437680325	0	0
RCN2	7.473833108	0	0	0	2.985644155	3.477203378	2.707521591	3.589138771	4.13012104	2.413590642	0	5.33418052	3.654965042	4.316478536
RCN3	6.146715476	6.753688794	3.948992394	0	2.276461768	4.505937318	5.717864606	5.091884399	4.264395058	0.783524725	3.076156965	4.406143102	2.577726346	4.186197677
RCOR1	0	0	4.566694278	0	2.488992923	0	0	0	2.142706482	1.288454502	0	0	0	0
RCOR3	0	3.868564862	0	0	4.54227788	0	3.437579434	4.58430958	3.562792745	4.013279614	0	3.449415474	3.079799898	4.186197677
RCSD1	0	0	0	0	1.343665422	1.665425998	2.406714995	2.225972821	2.473664626	0	0	0	0	0
RD3	0	0	0	0	0.822914932	0	0	0	2.142706482	0	0	0	0	0
RDH10	0	0	0	0	2.027120866	1.29163226	0	1.505449551	1.943576587	0	0	0	0.870526625	2.978501551
RDH10-AS1	0	0	0	0	0	0	0	0	0	0	0	0	1.409613789	0
RDH11	0	0	0	0	3.119317263	4.19979674	3.664327649	1.910232579	1.712492151	0.783524725	0	1.470991867	1.801154729	3.883947461
RDH13	0	0	0	0	1.343665422	0	0	0	0	0	0	0.437680325	0	0
RDH14	0	0	0	0	0.822914932	0	2.707521591	2.484867199	2.317655154	3.27142188	0	3.301678466	0.870526625	1.443828226
RDH16	0	0	0	0	2.027120866	4.19979674	0	0	2.317655154	1.661746703	0	0	2.931047861	0
RDH5	0	0	0	0	1.343665422	0	2.026207028	0	0.650136019	0	0	0	0	0
RDM1	0	0	0	0	0	0	0	0	0	0	0	0	0	2.623223858
RDM1P3	0	0	0	0	0	0	0	2.225972821	0	0	0	0	0	0
RDX	1.649980817	4.484270947	5.470295189	0	1.343665422	1.962029747	1.790213293	1.505449551	0	1.288454502	0	2.812543834	1.409613789	1.443828226
REC8	3.255980845	0	0	0	0	2.763877839	3.066258115	2.484867199	0.650136019	0	0	0	0.870526625	0
RECK	2.582400457	0	0	0	0	0.785780152	0	0	2.473664626	0	0	0	0	0
RECQL	1.945255433	0	0	0	0	0	0	0	0	0	0	0	0	0
RECQL4	0	0	0	0	3.119317263	1.29163226	2.026207028	3.69536508	3.929119065	0	5.996572295	2.883551791	2.108798981	4.834240173
RECQL5	0	6.14929295	2.358090052	2.695016475	2.027120866	0	2.406714995	1.910232579	3.630676059	0	0	2.883551791	2.108798981	3.705195479
REEP1	0	0	0	0	0.822914932	2.910007135	1.156610263	2.894712899	2.742687817	0	5.120572295	1.470991867	0	2.15083115
REEP2	0	0	0	0	0	0	1.156610263	0	0	0	0	0.773025476	0	0
REEP3	0	0	0	0	2.674197563	0	0	0	3.253950278	3.805701253	0	2.393168484	3.451535829	1.443828226
REEP4	0	0	0	0	2.985644155	4.41093002	3.168424739	2.225972821	0	0	0	1.799490956	2.577726346	0
REEP5	0	5.936838934	3.500455263	5.485584403	5.461485583	6.280707332	5.751174331	3.794303444	5.642735894	6.991328674	5.120572295	6.391207665	6.43158966	5.852343152
REEP6	0	0	0	0	2.488992923	0	3.860230963	3.213516923	1.437200269	0	0	0	0.870526625	2.623223858
REL	0	0	0	0	2.027120866	3.653563339	1.507919015	0.940779887	0	0	0	3.015871571	0	3.883947461
RELA	0	0	3.210049569	5.08124034	2.488992923	4.459215605	3.79783956	0	2.614437842	0	0	3.449415474	2.765176404	1.443828226
RELA-DT	0	0	0	0	1.725492369	0	0	0	0	0	0	0.773025476	0.870526625	0
RELB	0	0	0	0	0.822914932	3.810693814	2.956301225	0	1.096688453	0	0	1.939376531	1.409613789	0
RELCH	0	0	0	0	1.343665422	2.910007135	0	0	0.650136019	0	0	3.194050962	0.870526625	3.263348293
RELL1	0	0	0	0	0	0	0	0	0	0	0	0	0	1.443828226
RELL2	0	0	0	0	0	0	1.156610263	0	0	0	0	0	0	0
RELN	0	0	0	0	0	0	0	0	2.317655154	0	0	0	0	0
RELT	0	0	0	0	1.725492369	0.785780152	0	0	0	0	0	0	0	1.443828226
REM2	0	0	0	0	1.343665422	0	0.691234926	2.225972821	0	3.947350498	0	0	1.409613789	0
RENBP	1.945255433	0	0	0	0	0	0	0	2.317655154	0	0	0	0	0
REPIN1	1.945255433	0	0	6.857829819	4.54227788	3.477203378	2.83726725	4.344180718	3.817036991	5.371368864	0	3.248868131	1.801154729	4.316478536
REPS1	2.399605704	0	0	6.279073117	0	0	0.691234926	4.133578432	0	2.413590642	3.076156965	2.393168484	1.409613789	1.443828226
REPS2	0	0	0	0	2.488992923	2.763877839	3.437579434	2.704295166	3.491556913	0	2.955659234	1.939376531	3.079799898	2.978501551
RER1	0	5.842246907	0	0	4.721166276	1.665425998	5.171363302	4.207248412	4.306512547	3.805701253	0	5.215342053	4.264781396	5.619756265
RERE	5.858508006	0	0	3.876667146	3.647849625	0	0	3.062903141	3.562792745	3.037964131	5.6339139	3.54011965	1.409613789	2.978501551
RERE-AS1	2.190243295	0	0	0	0	0	0	0	0	0	0	0	0	0
RERG	4.917592171	0	4.901512891	0	2.985644155	5.069577404	3.353319882	0.940779887	0.650136019	0	3.187361604	4.66989491	2.765176404	2.978501551
RERG-AS1	0	0	0	0	0	0	0	0	0	0	0	0.437680325	0	0
RESF1	0	0	6.194184682	0	1.343665422	0	0	0.940779887	1.943576587	0	0	0.437680325	2.108798981	0
REST	0	7.014493245	0	0	2.488992923	3.27624238	3.263832295	3.062903141	1.096688453	2.203719894	0	3.744685216	2.108798981	1.443828226
RET	0	0	0	0	2.027120866	3.042686973	0	0	4.082434536	0	1.888751064	4.253661543	2.362231647	1.443828226
RETREG1	2.890424121	0	0	0	4.634492984	3.042686973	2.406714995	0.940779887	2.317655154	4.899816029	3.386949928	5.321449443	3.079799898	4.186197677
RETREG2	0	0	0	0	4.163296188	2.207930873	3.517188242	4.469235413	3.491556913	5.686309606	0	4.083138235	3.746845086	4.435962785
RETREG3	6.982384666	0	4.566694278	0	4.67848042	0	2.956301225	2.225972821	2.317655154	4.500798005	0	0.773025476	2.931047861	1.443828226
RETSAT	0	0	0	0	0.822914932	0	1.156610263	0.940779887	0.650136019	3.563154254	0	0	2.108798981	0
REV1	0	0	0	0	2.276461768	0	2.83726725	0	2.969342773	2.203719894	0	3.352623732	0	2.623223858
REV3L	0	0	0	0	1.725492369	0	0	2.225972821	0	0	0.744838155	2.393168484	2.362231647	0
REX1BD	7.091967709	7.216557682	7.10001139	0	4.163296188	5.45013691	5.01560095	5.739179539	3.929119065	3.37536003	5.304504365	5.443970576	4.384044563	4.744498404
REXO1	0	0	0	0	0	0	0	0	0	2.203719894	0	0	0	0
REXO1L1P	0	0	0	0	0	1.29163226	0	0	0	0	0	0	0	0
REXO1L5P	0	0	0	0	0	0	0	0	0	0	0	0.437680325	0	0
REXO2	0	0	0	0	1.725492369	1.29163226	0.691234926	0	2.317655154	0	0	2.393168484	2.765176404	0
REXO4	0	0	0	0	0	0.785780152	2.228969597	0	0	0	0	0.437680325	0	0
REXO5	0	0	0	0	0	3.27624238	1.156610263	2.704295166	0	0	0	0	0.870526625	1.443828226
RFC1	0	3.868564862	0	0	2.027120866	3.568076537	3.066258115	3.69536508	3.982055328	0	0	0	2.362231647	4.834240173
RFC2	0	4.04881069	0	0	1.343665422	0	2.83726725	1.910232579	3.982055328	0	3.187361604	3.015871571	3.833222326	2.15083115
RFC3	0	0	0	0	0.822914932	0	0	1.505449551	0	0	0	1.044935762	0	0
RFC4	0	0	6.614451094	0	3.119317263	4.255546717	2.406714995	0	3.817036991	5.371368864	0	1.644571115	2.108798981	0
RFC5	0	0	0	0	2.674197563	0	0.691234926	0	1.096688453	0	0	2.393168484	1.801154729	2.15083115
RFFL	0	0	0	0	0	0	1.156610263	0	0	0	0	1.644571115	0	0
RFK	0	0	0	3.876667146	0	0	0	0	0.650136019	0	0	1.644571115	2.931047861	1.443828226
RFLNA	0	0	0	0	1.725492369	0	0	0	0	0	0	0	0	0
RFLNB	0.776327125	3.662540727	0	0	0	0	0	1.910232579	2.614437842	0	0	0	0	0
RFNG	6.117392287	0	0	0	1.725492369	1.665425998	2.026207028	2.225972821	2.86046181	0	4.62366318	2.487363574	0.870526625	0
RFPL3S	0	0	0	0	0	0	0	0	0	1.958035232	0	0	0	0
RFT1	0	1.557691261	4.290653138	0	0.822914932	1.665425998	2.026207028	0	0	0	0	0.773025476	1.409613789	2.623223858
RFTN1	0	0	5.975072414	0	0	0	1.790213293	3.794303444	3.416620144	0	0	1.644571115	2.765176404	0
RFTN2	0	0	0	5.08124034	0	0	0	1.505449551	0	0	0	0	0	0
RFWD3	0	0	0	0	0.822914932	2.763877839	2.406714995	4.40806263	1.712492151	0	0	3.625456896	0	0
RFX1	3.931238434	0	4.435265777	0	0	2.207930873	0	1.505449551	0.650136019	0	0	0	0.870526625	2.15083115
RFX2	0	4.818315352	0	0	1.725492369	4.905012623	1.156610263	0	0	0	0	0	2.931047861	0
RFX3	0	1.557691261	0	3.579086399	0	1.29163226	1.507919015	0	0	0	0	2.487363574	1.409613789	1.443828226
RFX3-AS1	0	0	1.615160061	0	0	0	0	0	0	0	0	0	0	0
RFX4	0	0	0	0	0	2.763877839	0	0	0	0	0	0	0	0
RFX5	6.285006494	0	0	0	1.343665422	0	0.691234926	1.910232579	2.742687817	0	5.092272017	2.812543834	0	4.186197677
RFX5-AS1	0	0	0	0	0.822914932	0	0	0.940779887	0	0	0	0	0	0
RFX6	0	0	0	0	0	0	0	0	1.943576587	0	0	0	0	0
RFX7	0	0	0	2.695016475	2.027120866	0	1.507919015	3.213516923	0	0	3.386949928	1.644571115	0	1.443828226
RFX8	6.025667584	2.772196268	0	0	0	0	0	0	0	0	0	1.470991867	0	0
RFXANK	0	6.226225273	2.358090052	0	2.674197563	0	3.592632963	1.505449551	3.253950278	0	4.58356319	2.659096239	2.931047861	4.648801855
RFXAP	0	0	0	0	0	0	0	0	0.650136019	0	0	0	0	0
RGCC	0	0	2.358090052	7.048919267	0	2.601261613	0.691234926	3.88689	3.253950278	0	0	0	0.870526625	4.04297346
RGL2	0	0	0	5.801058182	3.354412486	2.763877839	3.79783956	4.52791953	3.817036991	5.000777146	5.532244628	3.301678466	2.362231647	3.883947461
RGL3	0	0	0	0	0	0	0.691234926	0	0.650136019	3.472310611	0	0.437680325	0	2.15083115
RGMB	0	5.169477141	1.615160061	0	0.822914932	4.081385285	1.790213293	2.704295166	2.473664626	3.947350498	0	2.812543834	0.870526625	1.443828226
RGMB-AS1	0	0	0	0	0	0	0	0	0	0	0	2.066889456	0	0
RGP1	0	0	0	0	0	0.785780152	0	2.225972821	0	0	0	2.066889456	2.931047861	0
RGPD1	0	0	0	0	0	0	0	0.940779887	0	0	0	0	0	0
RGPD2	0	0	2.84606552	0	0	0	0	0	0	0	0	0	0	0
RGPD3	0	0	0	0	0	0	0	0.940779887	2.317655154	0	0	0	0	0
RGPD8	0	0	0	0	0	0	0	0	0.650136019	0	0	0	1.409613789	0
RGR	0	0	0	0	0	0	0	0.940779887	0	0	0	0	0	0
RGS1	4.811731275	3.422114346	6.384364742	0	4.282101515	5.69158175	3.517188242	3.69536508	2.317655154	0	4.456107904	1.27363483	5.841129077	1.443828226
RGS10	0	0	0	4.123238675	1.725492369	1.962029747	2.406714995	0.940779887	3.07057994	0	4.84334257	2.737859195	2.931047861	2.15083115
RGS11	0	0	0	3.203736393	0	2.417959452	0.691234926	0	0	0	0	0	0	0
RGS12	0	0	0	0	1.343665422	0	4.234599927	4.055943166	2.317655154	4.405806842	0	0	2.108798981	4.316478536
RGS14	0	0	0	0	0.822914932	0.785780152	2.228969597	2.225972821	1.943576587	0	0	0	2.108798981	2.15083115
RGS16	0	0	0	0	2.276461768	4.637656821	6.270874009	0	3.562792745	0	0	1.27363483	3.833222326	3.883947461
RGS17	0	0	0	0	0.822914932	0	0	0	0	0	0	0	0	0
RGS19	0	0	0	0	1.343665422	3.734266744	0	1.910232579	1.437200269	3.805701253	0.744838155	0	0	0
RGS2	0	0	0	0	0	4.19979674	0	4.055943166	1.096688453	0	0	0	0.870526625	0
RGS20	0	0	0	0	0	0	0	0	0	0	0	0	0	2.15083115
RGS22	0	0	5.975072414	0	2.674197563	2.207930873	0	3.47446485	2.473664626	5.444883751	0	4.689843592	4.0650788	0
RGS3	7.563538972	0	0	0	0	0.785780152	4.369416356	2.484867199	0	0	0	2.951228148	0.870526625	2.623223858
RGS4	0	0	0	0	0	0	0	0	1.437200269	0	0	0	1.409613789	1.443828226
RGS5	0	0	7.142770779	1.902191631	0	0	0	4.344180718	0	0	0	2.184041663	4.737591334	0
RGS5-AS1	0	0	0	0	0	0	0	1.505449551	0	0	0	0	0	0
RGS6	0	0	0	0	0	0	0	0	0	0	0	1.044935762	0	2.15083115
RGS9	0	4.484270947	0	0	0	0	0	2.704295166	2.317655154	2.90534723	0	1.044935762	0.870526625	0
RGSL1	0	0	0	0	0	1.29163226	0	0	2.142706482	0	0	0	0	0
RHBDD1	0	0	0	0	1.343665422	2.763877839	3.066258115	5.130269003	1.437200269	0	0	0	1.409613789	1.443828226
RHBDD2	0	0	0	0	4.033822162	4.360972236	5.219758582	5.66267675	4.824114828	5.032919556	0.744838155	4.785647957	5.093104058	6.125500493
RHBDD3	0	0	0	0	2.838308911	5.00598589	3.79783956	1.910232579	3.165176507	3.947350498	0.744838155	3.854807906	3.654965042	3.705195479
RHBDF1	5.277112138	3.133447576	0	2.695016475	4.338025998	2.763877839	4.085874279	4.790115342	3.491556913	5.125261248	3.987984556	3.854807906	0.870526625	3.263348293
RHBDF2	0	0	0	0	2.488992923	0	3.592632963	0	3.416620144	0	0	2.184041663	1.801154729	3.883947461
RHBDL1	0	0	0	0	0.822914932	0	1.156610263	0	0	0	0	0	0	2.15083115
RHBDL2	0	0	0	0	0	0	2.228969597	0	0	0	0	0	0	0
RHBG	0	0	0	0	0	0	0	0	0	3.37536003	0	0	0	0
RHCE	0	0	0	0	0.822914932	0	0	0	0	0	0	0	0	0
RHD	0	0	0	2.695016475	0	0	0	0	0	0	0	0	0	0
RHEB	1.649980817	0	0	0	4.67848042	2.910007135	4.234599927	3.69536508	4.500420527	1.958035232	0	5.478785923	5.434456052	5.074160212
RHEBL1	0	0	0	0	0	0	0	0	2.742687817	0	0	0	0	2.15083115
RHEBP2	3.713366233	0	0	0	0	0	0	0	0.650136019	0	0	2.292391025	0	1.443828226
RHEX	0	0	0	0	1.725492369	0	0	2.225972821	0	0	0	0	0	0
RHNO1	0	3.133447576	0	0	0	0	1.790213293	4.40806263	0	4.589919186	6.169074319	3.625456896	0	0
RHOA	4.984083005	1.557691261	8.137657191	6.279073117	4.989096418	5.473834344	5.557651456	4.837285754	6.303713397	6.073873174	6.677620143	6.409368607	5.54096212	5.669370261
RHOB	0	3.662540727	0	4.333755808	3.891572596	4.081385285	4.840963058	5.714126671	5.248138188	4.791254332	6.864922181	4.052649988	3.214638007	4.648801855
RHOBTB1	0	0	0	0	0.822914932	0	0	1.910232579	1.437200269	0	4.808974499	2.487363574	2.362231647	0
RHOBTB2	4.484328069	0	0	0	0	0	0	1.505449551	0	0	0	0	0	0
RHOBTB3	0	5.317465924	1.615160061	0	4.721166276	3.810693814	4.085874279	1.505449551	3.491556913	0	6.248160517	2.951228148	4.440171808	2.978501551
RHOC	0	5.317465924	4.901512891	5.485584403	4.762625371	4.255546717	4.71156469	3.47446485	3.874166203	3.563154254	5.445413354	4.992540051	4.692087081	4.316478536
RHOD	0	0	0	0	2.674197563	0	3.168424739	2.225972821	2.86046181	0	0	1.799490956	1.409613789	2.978501551
RHOG	6.336813007	3.422114346	0	0	2.027120866	2.207930873	3.664327649	1.505449551	3.253950278	0	2.679489135	0.773025476	1.801154729	2.15083115
RHOH	0	0	0	0	3.241648346	0	1.790213293	1.910232579	1.712492151	4.355857978	4.456107904	3.248868131	2.362231647	4.435962785
RHOJ	4.339468937	6.025608708	4.290653138	0	0	0	2.228969597	0	0	0	0	0	0	0
RHOQ	6.13212838	0	0	0	3.354412486	1.665425998	2.564944027	1.505449551	1.712492151	0	1.23362583	3.077742284	0.870526625	3.883947461
RHOT1	0	0	0	4.333755808	0.822914932	1.665425998	0.691234926	0	0	4.405806842	0	1.470991867	2.362231647	0
RHOT2	3.931238434	3.133447576	3.948992394	0	2.674197563	3.042686973	5.09558324	4.741350361	2.742687817	2.203719894	5.981221025	3.449415474	3.079799898	5.074160212
RHOU	0	0	0	0	4.033822162	5.60838368	2.406714995	0	2.86046181	0	3.859544755	0	2.362231647	2.978501551
RHOV	0	0	0	0	0	1.29163226	1.790213293	0	1.096688453	0	0	0.437680325	0	0
RHOXF1-AS1	0	0	0	0	0	0	0	0	0	0	0	1.27363483	0	0
RHOXF2	0	0	0	0	2.027120866	0	0	0	0	0	0	0	0	0
RHPN1	0	0	1.615160061	6.173586237	5.486446142	6.707848906	6.30492098	6.403957412	6.115156824	6.248277637	6.473335828	4.38182258	4.201236563	6.052587083
RHPN1-AS1	0	0	0	0	0	0	0	0	0	0	0	2.393168484	0	0
RHPN2	2.744617325	0	6.614451094	0	0	0	1.507919015	2.894712899	3.337576711	0	0	3.194050962	2.108798981	1.443828226
RIBC2	0	0	0	0	0.822914932	0	1.790213293	0	1.712492151	0	0	0	0	0
RIC1	0	0	0	0	1.343665422	2.601261613	1.507919015	0	1.437200269	1.958035232	0	0.437680325	0	0
RIC3	0	0	8.483726563	0	0	0	0	0	0	0	0	0	0	0
RIC8A	0	0	0	6.42411557	2.488992923	3.16418576	3.437579434	0.940779887	2.142706482	5.89306676	4.700666748	3.194050962	4.134763362	4.546303752
RIC8B	0	0	0	0	2.027120866	0	2.026207028	3.69536508	0	0	0	1.939376531	0.870526625	0
RICTOR	0	4.914438	4.79830595	0	0	0	0.691234926	2.484867199	3.562792745	0	4.266503906	2.883551791	1.409613789	4.186197677
RIDA	0	0	0	0	1.725492369	0	2.406714995	3.88689	2.86046181	4.250452327	0	4.565791454	2.765176404	2.15083115
RIF1	0	0	0	4.680338568	2.276461768	0.785780152	0	0	3.07057994	0	6.056394243	2.292391025	2.108798981	1.443828226
RILPL1	0	0	0	1.902191631	2.488992923	0	1.507919015	0	0	0	0	0	0	1.443828226
RILPL2	0	0	0	0	2.027120866	0	2.707521591	1.910232579	1.712492151	0	0	2.393168484	2.765176404	2.15083115
RIMBP3B	0	0	0	0	0	0	0.691234926	0	0	0	0	0	1.409613789	0
RIMKLA	0	0	0	0	0	0	0	0	2.969342773	0	0	0	0	0
RIMKLB	3.456636436	3.422114346	0	0	2.488992923	0	2.707521591	0	2.86046181	0.783524725	0	0	1.409613789	0
RIMKLBP1	0	0	0	0	0	0	0	0	1.096688453	0	0	0	0	0
RIMS1	0	0	0	0	0	0	0	0	0	0	0	0	2.108798981	1.443828226
RIMS2	0	0	0	0	0	0	0	0	1.096688453	0	0	0	0	0
RIMS3	0	0	0	0	0	1.962029747	0	0	0.650136019	0	0	0	0	0
RIN1	0	0	0	0	0	0	0	0.940779887	0	0	0	0	0	0
RIN2	0	0	3.948992394	0	2.838308911	4.459215605	2.956301225	1.910232579	3.253950278	0	0	3.449415474	0.870526625	1.443828226
RIN3	0	2.772196268	0	0	1.343665422	2.910007135	1.156610263	1.910232579	0	0	0	0	0	1.443828226
RING1	0	0	0	0	0	0	1.156610263	0	0.650136019	0	0	0.437680325	0.870526625	0
RINL	0	0	0	0	0	0	0.691234926	2.225972821	0	0	0	0	0.870526625	0
RINT1	0	0	0	0	0	0.785780152	0	0	0.650136019	0	0	0	0	0
RIOK1	0	0	3.210049569	4.517429828	2.674197563	0	0.691234926	2.225972821	0	5.267132118	0	0	0.870526625	2.623223858
RIOK2	0	3.868564862	0	0	0	0	2.564944027	0	3.253950278	5.095132658	0	1.644571115	0	0
RIOK3	0	0	0	4.517429828	2.674197563	0	1.790213293	0	3.165176507	0	0	1.799490956	2.108798981	0
RIOX1	0	0	0	0	0	0	2.707521591	0	1.096688453	0	0	0.437680325	0	0
RIOX2	0	0	0	0	2.488992923	0	1.156610263	0	0	0	0	0	1.409613789	0
RIPK1	0	0	0	6.555898939	0.822914932	2.207930873	0	0	1.096688453	0	0	0.773025476	0	0
RIPK2	0	0	0	0	3.458998127	0.785780152	2.564944027	0	1.943576587	0	0	3.077742284	1.801154729	4.648801855
RIPK3	0	0	0	5.394620036	0	0	0	0.940779887	0	0	0	0	0	0
RIPOR1	0	0	0	3.203736393	2.027120866	2.910007135	2.406714995	3.589138771	1.712492151	0	0	4.2266042	2.108798981	0
RIPOR2	0	4.484270947	0	4.680338568	1.343665422	0	0	0	0.650136019	0	0	0	0	0
RIPOR3	0	0	0	0	0	0	0	0	0	0	0	2.066889456	0	0
RIPPLY3	0	0	0	0	0	0	0	0	0	0	0	0	0	2.15083115
RIT1	0	0	3.210049569	0	2.838308911	3.734266744	0	0	3.562792745	0	0	1.044935762	3.654965042	3.263348293
RITA1	0	0	0	0	2.488992923	0	2.956301225	0	0	0	0	1.044935762	2.362231647	2.15083115
RLF	6.581919567	0	0	0	0	0	0	2.894712899	0	2.759294285	0	0	0	0
RLIM	0	0	0	0	2.838308911	2.601261613	1.156610263	3.589138771	4.176281628	4.632496825	0.744838155	1.644571115	2.108798981	0
RLIMP1	0	0	0	2.695016475	0	0	0	0	0	0	0	0	0	0
RLN2	0	0	0	0	0	0	0	0	0	3.037964131	0	0	0	1.443828226
RMC1	0	3.662540727	0	0	1.725492369	1.665425998	1.790213293	0	0	0	0	2.184041663	0	1.443828226
RMDN1	0	0	0	3.203736393	4.762625371	0.785780152	3.664327649	4.40806263	4.13012104	5.183694114	5.710386473	4.306299862	3.556833071	3.705195479
RMDN2	0	2.289140196	0	0	1.343665422	0	0.691234926	0	0	0	0	0	0	0
RMDN3	0	0	0	0	3.458998127	2.417959452	2.406714995	1.505449551	4.347435272	0	0	3.137068392	3.746845086	3.705195479
RMI1	0	0	0	0	1.343665422	0.785780152	0.691234926	0	2.969342773	0	1.59805967	0	0	0
RMI2	0	0	0	0	0.822914932	0	0	0	0	0	0	1.799490956	0.870526625	2.623223858
RMND1	0	0	0	0	2.276461768	0	2.228969597	1.910232579	2.317655154	3.37536003	4.266503906	3.625456896	3.337943943	4.04297346
RMND5A	0	0	2.358090052	0	0	0	1.156610263	1.505449551	0	0.783524725	0	1.939376531	0.870526625	0
RMND5B	0	0	0	0	2.488992923	4.796436875	3.353319882	0	2.473664626	5.320191692	2.679489135	4.306299862	3.556833071	2.15083115
RN7SKP11	0	0	0	0	0	0	0	0	0	0	0	0	0	1.443828226
RN7SKP163	0	0	0	0	0	0	0	0.940779887	0	0	0	0	0	0
RN7SKP173	0	0	0	0	0	0	0	0	0	0	0	0.437680325	0	0
RN7SKP193	0	0	0	0	0	0	1.156610263	0	0	0	0	0	0	0
RN7SKP203	0	0	0	0	0	0	0	0	0	0.783524725	0.744838155	0	0	0
RN7SKP22	0	2.772196268	0	0	0	0	0	0	0	0	0	0	0	0
RN7SKP224	0	5.514373037	0	0	0	0	0	0	0	0	0	0	0	0
RN7SKP235	0	0	0	0	0	0	0	0	0	0	0	0	0	1.443828226
RN7SKP239	0	0	0	0	0	0	0	0	0	0	0	0	0	3.501121485
RN7SKP26	0	5.632139992	0	0	0	0	0	0	0	0	0	0	0	0
RN7SKP261	0	0	0	0	0	0	1.507919015	0	0	0	0	0	0	0
RN7SKP279	0	0	0	0	0	0	0	0.940779887	0	0	0	0	0	0
RN7SKP40	0	0	0	0	0	0	0	0	0	0	0	0	1.801154729	0
RN7SKP55	0	0	0	0	0	0	0.691234926	0	0	0	0	0	0	0
RN7SKP80	0	0	0	0	0	2.601261613	0	0	0	0	0	0	0	1.443828226
RN7SL113P	0	0	0	0	0.822914932	0	0	0	0	0	0	0	0	0
RN7SL118P	0	0	0	0	0	0	0	0	0	0	0	0	0	1.443828226
RN7SL167P	0	0	0	0	0	0	0.691234926	0	0	0	0	0	0	0
RN7SL2	0	0	0	0	0	0.785780152	0	0	0	0	0	0	0	0
RN7SL220P	0	0	0	5.999313076	1.343665422	0	0	0	1.437200269	0	0	0	0	0
RN7SL254P	0	0	0	0	0.822914932	0	0	0	1.437200269	0	0	0	0	0
RN7SL269P	0	0	0	0	0	0	0	0	0	0	0	0	0	2.623223858
RN7SL270P	0	0	0	0	0	0	0.691234926	0	0	0	0	0	0	0
RN7SL272P	0	0	0	0	0	0	0	0	0.650136019	0	0	0	0	0
RN7SL275P	0	0	0	0	0.822914932	0	0	0	0	0	0	0	0	0
RN7SL277P	0	0	0	0	0	0	0	3.213516923	0	0	0	0	0	0
RN7SL280P	0	0	0	0	0	0	0	0	0	0	2.130578824	0	0	0
RN7SL285P	0	0	0	0	0	0	0	0.940779887	0	0	0	0	0	0
RN7SL314P	0	0	0	0	0	0	0	0	0.650136019	0	0	0	0	0
RN7SL318P	0	0	0	0	0	0	1.156610263	0	0	0	0	0	0	0
RN7SL329P	0	2.772196268	0	0	0	0.785780152	0	0.940779887	0	0	0	0	0	1.443828226
RN7SL335P	0	0	0	0	0	0	0	0	1.096688453	0	0	0	0	0
RN7SL337P	0	0	0	0	0	0	0.691234926	0	0	0	0	0	0	0
RN7SL368P	0	0	0	0	0	3.042686973	0	0	0	0	0	0	1.801154729	0
RN7SL378P	0	0	0	1.902191631	0	0	0.691234926	0	0	0	0	0	0	0
RN7SL388P	0	0	0	0	0	0	0	0	0	0	0	0	0	1.443828226
RN7SL393P	0	0	0	0	0	0	1.507919015	0	0	0	0	0	0	0
RN7SL396P	0	0	0	0	0	0	0	0	0	0	0	0	0	2.15083115
RN7SL40P	0	0	0	0	0	0	2.026207028	0	0	0	0	0	0	0
RN7SL416P	0	0	0	0	0	0	0	0	0.650136019	0	0	0	0	0
RN7SL419P	0	0	0	0	0	0	0	0	0	0	0	0	0	1.443828226
RN7SL449P	0	0	0	0	0	1.962029747	0	0	0	0	0	0	0	0
RN7SL473P	0	0	0	0	2.985644155	3.477203378	0	0	0	0	0	0	0	0
RN7SL477P	0	0	0	0	0	0.785780152	0	0	0	0	0	0	0	0
RN7SL478P	0	0	0	0	0	0	0.691234926	0	0	0	0	0	0	0
RN7SL492P	0	4.914438	0	0	0	0	0	0	0	0	0	0	0	0
RN7SL521P	0	3.868564862	0	0	0	0	0	0	0.650136019	0	0	0.773025476	0	0
RN7SL525P	0	0	0	0	0.822914932	0	0	0	0	0	0	0	0	0
RN7SL530P	0	4.914438	0	0	0	0	0	0	0	0	0	0	0	0
RN7SL535P	0	0	0	0	0.822914932	0	0	0	0	0	0	0	0	0
RN7SL546P	0	0	0	0	1.725492369	0	0	0	0	0	0	0	0	0
RN7SL558P	0	0	0	0	0	0	0	0	0.650136019	0	0	0	0	0
RN7SL587P	0	1.557691261	0	0	0	0	0	0	0	0	0	0	0	0
RN7SL612P	0	0	0	0	0	0	0	0	0	0	0	0.437680325	0	0
RN7SL621P	0	0	0	0	0	0	0	1.910232579	0	0	0	0	0	0
RN7SL675P	0	0	0	0	1.343665422	0	0	0	0	0	0	0	0	0
RN7SL689P	0	0	0	0	0	0	0	0	2.142706482	0	0	0	0	0
RN7SL698P	0	0	0	0	0	0	0	0	0.650136019	0	0	0	0	0
RN7SL743P	0	4.818315352	0	1.902191631	0	0	0	2.225972821	0	0	0	0	0	0
RN7SL744P	0	0	0	0	0	0	0	0	0	0	0.744838155	0	0	0
RN7SL745P	0	0	0	0	0	0	0	2.225972821	0	0	0	0	0	0
RN7SL767P	0	0	0	0	0	0	0	0	0	0	0	0.437680325	0	0
RN7SL789P	0	0	0	0	0	2.910007135	0	0	0	0	0	0	0	0
RN7SL78P	0	0	0	0	0	0	1.507919015	0	0	0	0	0	0	0
RN7SL790P	0	0	0	0	0.822914932	0	0	0	0	0	0	0	0	0
RN7SL795P	0	0	0	0	1.343665422	0	0	0	0	0	0	0	0	0
RN7SL812P	0	0	0	0	2.027120866	0	0.691234926	0	0	0	0	0	0	0
RN7SL832P	0	0	0	0	0	0	1.156610263	0	1.712492151	0	0	1.044935762	0	1.443828226
RN7SL88P	0	0	0	0	0	0	0	0	1.096688453	0	0	0	0	0
RNA5-8SN3	0	0	0	0	0	0	0	0	0	0	0.744838155	0	0	0
RNA5SP102	0	0	4.129913281	0	0	0	0	0	0	0	0	0	0	0
RNA5SP103	0	0	5.975072414	0	0	0	0	0	0	0	0	0	0	0
RNA5SP108	0	0	0	0	0	0	0	0	0	0	0	1.044935762	0	0
RNA5SP127	0	0	0	0	0	0	0	1.505449551	0	0	0	0	0	0
RNA5SP133	0	0	0	0	0	0	0	1.910232579	0	0	0	0	0	0
RNA5SP151	0	0	0	0	0	0	0.691234926	0	0	0	0	0	0	0
RNA5SP164	0	0	0	0	0	0	0	0	1.437200269	0	0	0	0	0
RNA5SP227	0	0	0	0	0	0	0	2.225972821	0	0	0	0	0	0
RNA5SP239	0	0	0	0	0	0	0.691234926	0	0	0	0	0	0	0
RNA5SP26	0	0	0	0	0	0	0	1.505449551	0	0	0	0	0	0
RNA5SP302	0	0	0	0	0	0	0	1.910232579	0	0	0	0	0	0
RNA5SP312	0	0	0	0	0	0	0	0	0	0	0	0.437680325	0	0
RNA5SP388	0	0	0	2.695016475	0	0	0	0	0	0	0	0	0	0
RNA5SP396	4.060118957	0	0	0	0	0	0	0	0	0	0	0	0	0
RNA5SP440	0	0	0	0	0	0	0	0	0	0	0	0	0	1.443828226
RNA5SP473	0	0	0	0	0.822914932	0	0	0	0	0	0	0	0	0
RNA5SP474	0	0	0	0	1.725492369	0	0	0	0	0	0	0	0	0
RNA5SP497	0	0	5.470295189	0	0	0	0	0	0	0	0	0	0	0
RNA5SP498	0	0	0	0	0	0	0.691234926	0	0	0	0	0	0	0
RNA5SP525	0	0	0	0	0	0	0	1.910232579	0	0	0	0	0	0
RNA5SP532	0	0	3.210049569	0	0	0	0	0	0	0	0	0	0	0
RNA5SP68	0	0	0	0	0	0	0	0	0	0	1.888751064	0	0	0
RNA5SP73	0	0	0	0	0	0	0	0	0.650136019	0	0	0	0	0
RNA5SP74	0	0	0	0	0	0	0	0	0	0	2.679489135	0	0	0
RNA5SP78	0	0	0	0	2.488992923	0	0	0	0	0	0	0	0	0
RNASE1	6.624229445	0	0	0	3.241648346	4.459215605	3.437579434	4.690879222	2.969342773	0	0	2.066889456	3.654965042	2.623223858
RNASE6	0	0	0	0	0	2.763877839	2.707521591	0	0	0	0	0	2.362231647	0
RNASE7	0	0	0	6.279073117	0	0	0	0	0	0	0	0	0	0
RNASEH1	0	0	0	0	0	1.962029747	2.228969597	1.505449551	1.943576587	0	0.744838155	2.659096239	2.931047861	4.186197677
RNASEH1-AS1	0	0	0	0	0	0	0	1.910232579	1.712492151	0.783524725	0	0	1.409613789	0
RNASEH2B	0	5.24536825	5.975072414	0	2.488992923	1.29163226	1.507919015	3.062903141	2.969342773	4.136734261	2.130578824	3.957117645	0.870526625	0
RNASEH2B-AS1	0	0	0	0	0	0	0	3.349882741	0	0	0	0	0	0
RNASEH2C	5.709265044	0	5.598707156	5.870214836	2.838308911	0	1.790213293	4.58430958	4.387229151	3.947350498	0	2.292391025	2.765176404	4.186197677
RNASEK	0	3.133447576	0	0	0.822914932	0	0	1.505449551	0	0	0	0	0.870526625	0
RNASEL	0	0	0	0	0	0	0	2.225972821	1.437200269	0	0	0	0	0
RNASET2	4.437639348	1.557691261	0	0	1.725492369	2.763877839	2.707521591	4.055943166	1.943576587	4.250452327	5.965704648	3.854807906	3.833222326	0
RND1	0	0	0	1.902191631	0	0	1.156610263	0	0	1.288454502	0	2.951228148	0	0
RND2	0	0	0	0	0	2.910007135	0	0	0	1.958035232	0	0	0	1.443828226
RND3	0	2.289140196	0	4.517429828	2.674197563	0	3.066258115	1.505449551	2.473664626	5.468579178	5.03394952	5.055397821	1.409613789	2.15083115
RNF10	0	0	0	0	3.647849625	3.883275025	4.492704163	2.484867199	3.253950278	3.037964131	6.778755118	5.085828661	3.833222326	0
RNF103	3.359794326	0	0	0	2.488992923	2.763877839	2.564944027	0.940779887	3.695508277	4.500798005	2.130578824	3.782334524	2.108798981	2.623223858
RNF11	0	3.868564862	1.615160061	0	4.493861449	1.29163226	1.790213293	0	1.943576587	1.288454502	0	2.292391025	3.914718821	1.443828226
RNF111	0	0	0	8.239162397	0	0.785780152	0	0	0	0	0	1.044935762	1.801154729	2.978501551
RNF113A	0	0	0	0	1.343665422	0	0.691234926	0	0	4.194713459	0	0	1.409613789	0
RNF114	0	3.422114346	0	7.902007886	3.647849625	3.16418576	3.263832295	1.505449551	3.491556913	2.203719894	1.59805967	4.38182258	2.765176404	2.978501551
RNF115	1.27829989	5.00455437	6.839078689	5.728418805	4.338025998	3.16418576	2.026207028	3.88689	4.13012104	3.947350498	4.266503906	5.282567932	3.337943943	4.186197677
RNF121	0	0	0	0	1.725492369	2.207930873	0	0	0	0.783524725	0	3.782334524	2.362231647	3.263348293
RNF122	0	0	0	0	0	0	0.691234926	0	0	0	0	0	0	0
RNF123	0	0	0	0	0	0	0	0	0	0	0.744838155	0	0	1.443828226
RNF125	0	0	0	0	0	0	1.156610263	2.225972821	0	0	0	1.27363483	0	0
RNF126	0	0	0	5.394620036	1.343665422	2.417959452	2.406714995	0	1.712492151	1.958035232	0	2.575783696	1.801154729	2.15083115
RNF13	0	0	0	6.714748614	4.493861449	2.207930873	2.406714995	0	1.437200269	0.783524725	0	2.812543834	4.201236563	1.443828226
RNF130	0	0	0	0	3.119317263	1.962029747	3.168424739	3.349882741	3.253950278	3.037964131	0	3.854807906	2.108798981	3.883947461
RNF135	0	5.842246907	0	0	0.822914932	0	2.406714995	4.133578432	2.742687817	4.500798005	0	0.437680325	2.931047861	1.443828226
RNF138	0	0	0	0	2.276461768	2.207930873	1.156610263	0	0	0	0	1.644571115	0	0
RNF139	0	0	0	0	4.802926252	4.255546717	2.026207028	0	5.311557533	4.013279614	5.03394952	4.785647957	3.746845086	5.074160212
RNF139-AS1	0	0	0	0	2.674197563	0	4.186708262	1.505449551	4.176281628	0	0	4.021503503	3.833222326	4.435962785
RNF14	0	0	4.129913281	0	3.458998127	0.785780152	3.664327649	3.062903141	0	0	0	2.066889456	2.931047861	2.623223858
RNF141	0	0	0	0	2.027120866	1.29163226	3.353319882	0.940779887	2.614437842	2.759294285	4.266503906	3.137068392	2.108798981	0
RNF144A	6.603229603	0	0	0	0	0	0	0.940779887	0	0	0	0	0	0
RNF144A-AS1	0	0	0	0	0	0	0	0.940779887	0.650136019	0	0	0	0	0
RNF144B	5.138024546	0	0	7.368666659	3.354412486	0	2.406714995	2.894712899	3.07057994	3.159410146	0	2.487363574	2.931047861	4.186197677
RNF145	2.582400457	3.868564862	2.84606552	1.902191631	2.488992923	0	0.691234926	0.940779887	2.142706482	0.783524725	1.23362583	2.184041663	1.801154729	2.623223858
RNF146	0	2.772196268	6.384364742	0	2.838308911	1.29163226	3.168424739	0	2.86046181	4.828356694	0	0.437680325	0.870526625	2.15083115
RNF148	0	0	0	0	0	1.665425998	0	0	0	0	0	0	0	0
RNF149	7.956111357	2.289140196	0	0	4.54227788	0	4.492704163	2.484867199	3.337576711	0.783524725	1.888751064	2.393168484	3.654965042	4.316478536
RNF150	0	0	0	0	0	3.883275025	0	0	0	0	0	0	0	2.15083115
RNF152	0	0	3.500455263	0	1.343665422	0	2.026207028	0	0	0	0	0	0	0
RNF157	0	0	0	0	0	0	1.507919015	1.505449551	0	0	0	0	0	0
RNF157-AS1	0	0	0	0	0	0	0	1.505449551	0	0	0	0	0	0
RNF166	0	1.557691261	0	0	0	0.785780152	0	1.505449551	2.142706482	0	0	1.799490956	0	1.443828226
RNF167	0	0	0	0	2.985644155	2.601261613	3.79783956	2.894712899	1.437200269	4.304117577	0	1.044935762	0.870526625	0
RNF168	0	0	0	0	2.985644155	0	2.83726725	0	0.650136019	0	5.148328091	2.487363574	2.108798981	0
RNF169	0	0	0	0	0	0	0	0	0.650136019	0	0	2.066889456	0	0
RNF170	0	4.209017611	4.901512891	0	4.282101515	3.380219175	3.168424739	4.58430958	3.874166203	2.203719894	1.23362583	5.620638508	1.801154729	3.501121485
RNF180	0	0	0	0	0	0	1.790213293	0	0	0	0	0	0	0
RNF181	0	6.727464142	0	5.870214836	4.802926252	4.679019938	2.956301225	4.277338559	3.817036991	5.764964716	6.141718581	3.782334524	4.737591334	4.186197677
RNF183	0	0	0	0	0	4.459215605	0	0	0	0	0	0	0	0
RNF185	3.456636436	5.169477141	2.358090052	0	0	3.653563339	2.026207028	2.225972821	3.817036991	3.805701253	0	3.666304327	1.801154729	3.501121485
RNF187	0.776327125	0	0	3.203736393	4.802926252	4.255546717	5.355905291	4.837285754	5.522808282	4.454084094	4.773767687	4.960053402	4.201236563	5.146017939
RNF19A	0	6.804749917	3.500455263	7.982298504	5.410230316	5.245086479	4.369416356	4.344180718	4.988369845	6.353836616	0	4.2266042	3.556833071	4.648801855
RNF19B	0	0	0	0	0	0	1.156610263	2.704295166	0	0	0	1.27363483	0	0
RNF2	0	0	0	0	1.725492369	0	2.026207028	0	1.712492151	4.405806842	0	0	0	2.623223858
RNF20	0	0	0	0	1.725492369	0.785780152	2.406714995	0	1.437200269	2.596772624	0	2.737859195	1.409613789	2.15083115
RNF207	0	0	0	0	2.276461768	0.785780152	3.437579434	1.910232579	3.491556913	3.563154254	0	3.077742284	0.870526625	0
RNF207-AS1	0	0	0	0	0	0	0	0	0	0	0	0	0.870526625	0
RNF208	0	0	0	0	0	0	1.507919015	0	0	0	0	0	0	0
RNF212	0	0	0	0	2.674197563	0	1.156610263	4.40806263	2.317655154	0	0	2.575783696	2.108798981	3.263348293
RNF213	0	7.393766569	3.742085472	7.078444241	4.842131877	6.04793512	5.171363302	4.882962586	5.204254879	4.899816029	5.03394952	4.2266042	4.906484467	4.998534922
RNF213-AS1	0	0	0	0	0.822914932	0	0	2.225972821	0	0	1.23362583	0	0.870526625	2.15083115
RNF214	0	0	0	0	0	2.910007135	0	0	2.142706482	0	0	2.487363574	0	1.443828226
RNF215	0	0	0	0	0	3.16418576	0	0	0	0	4.266503906	0	0	0
RNF216	3.931238434	3.868564862	0	0	2.488992923	1.962029747	3.437579434	0	0	0	0	0	0	2.978501551
RNF216P1	0	1.557691261	0	0	2.488992923	3.810693814	0.691234926	0.940779887	2.142706482	0	0	0.437680325	2.108798981	0
RNF217	0	0	5.926953458	0	0	0	0	0	0	0	0	2.812543834	0	1.443828226
RNF220	3.789705048	6.263205778	0	2.695016475	0	3.653563339	1.507919015	3.062903141	2.969342773	0	0	1.470991867	0.870526625	2.15083115
RNF222	0	0	0	0	0	1.962029747	0	0	0	0	0	0	0	0
RNF223	0	0	0	0	0	0	0	0	0.650136019	0	3.718542769	0	0	0
RNF227	0	4.715328246	0	0	0	0	0	0	2.142706482	1.661746703	0	1.470991867	0	0
RNF24	0	0	6.348281615	0	3.458998127	4.018323614	2.228969597	0.940779887	2.742687817	0	0	2.292391025	0.870526625	0
RNF25	0	0	0	0	1.725492369	0	1.790213293	3.69536508	0	4.076327071	0	3.583419157	2.108798981	0
RNF26	0	0	0	0	0	0	0	0	0	0	0	0	2.765176404	0
RNF31	0	0	0	0	0	0	0	0	0	0	0	1.27363483	0.870526625	1.443828226
RNF32	0	2.772196268	0	0	0	0.785780152	0	0	0	0	0	0	0	0
RNF34	0	0	0	0	3.458998127	0	0	0	3.337576711	5.346007194	0	3.301678466	3.337943943	0
RNF38	0	0	0	5.193435703	2.674197563	2.601261613	0.691234926	0	3.630676059	0	3.076156965	3.248868131	2.362231647	3.883947461
RNF4	0	5.317465924	0	0	3.891572596	0.785780152	4.369416356	4.638578194	3.491556913	2.203719894	7.145305966	3.854807906	3.556833071	1.443828226
RNF40	0	0	0	0	0	2.207930873	0	0	1.943576587	0	0	3.625456896	0.870526625	0
RNF41	0	0	0	0	3.647849625	1.29163226	2.564944027	0	1.712492151	1.661746703	0	3.744685216	0.870526625	0
RNF43	0	0	0	0	2.488992923	0	0.691234926	0	0	0	0	0	0	1.443828226
RNF44	0	1.557691261	4.997827009	0	2.027120866	0.785780152	2.228969597	3.589138771	1.437200269	2.90534723	0	1.27363483	2.577726346	1.443828226
RNF5	0	0	0	0	1.725492369	0	1.156610263	0	3.07057994	4.546046659	0	3.015871571	2.362231647	2.15083115
RNF5P1	0	0	0	0	0	0	0	0	0	0.783524725	0	0.437680325	0	0
RNF6	0	1.557691261	0	0	0.822914932	0	0	0	0.650136019	0	1.59805967	2.659096239	0	0
RNF6P1	0	0	0	0	0	1.665425998	0	0	0	0	0	0	0	0
RNF7	0	5.98190647	5.658866702	0	3.5565118	3.568076537	3.860230963	2.894712899	4.347435272	5.468579178	0	4.476737439	4.494196978	3.883947461
RNF8	0	0	5.329326751	0	2.488992923	3.16418576	4.085874279	0	1.437200269	0	6.428763307	3.015871571	2.108798981	1.443828226
RNFT1	0	0	0	0	0	0	0.691234926	0	2.473664626	0	0	1.799490956	1.801154729	0
RNFT1-DT	0	0	0	0	0	0	0.691234926	0	0	0	0	0	0	0
RNFT1P3	0	0	0	0	0	0	0	0	0	0	0	0	0	1.443828226
RNFT2	2.582400457	0	0	0	1.343665422	0	1.790213293	0	1.712492151	0	2.33763049	0.773025476	0	1.443828226
RNGTT	0	3.133447576	0	2.695016475	0	0	1.156610263	0	0	1.958035232	0	2.066889456	0	2.623223858
RNH1	0	0	0	0	3.458998127	5.542676994	4.871577189	5.739179539	4.962260073	5.064361432	0	5.115630859	4.737591334	4.834240173
RNLS	0	0	0	0	0	0	0	0	0	0	0	2.883551791	0	0
RNMT	0	0	3.948992394	0	2.488992923	2.207930873	0	2.704295166	2.969342773	1.661746703	3.925193521	2.575783696	0	1.443828226
RNMTL1P2	0	0	6.552369591	0	0	0	0	0	0	0	0	0	0	0
RNPC3	0	0	0	0	0	0.785780152	0	0	0	0	0	3.077742284	1.801154729	1.443828226
RNPEP	0	0	3.210049569	4.333755808	3.119317263	4.081385285	3.664327649	3.88689	4.605373551	1.661746703	6.026793314	4.331915899	3.654965042	4.186197677
RNPEPL1	0	5.792518655	4.129913281	0	2.674197563	3.042686973	2.956301225	3.349882741	1.712492151	0	2.33763049	1.799490956	0	2.978501551
RNPS1	3.255980845	2.772196268	4.566694278	5.394620036	4.338025998	4.758349908	4.369416356	4.790115342	4.387229151	5.032919556	5.422863653	5.805701276	4.824507984	3.263348293
RNPS1P1	0	0	0	0	0	0	0.691234926	0	0	0.783524725	0	0.437680325	0	0
RNU1-103P	0	0	0	0	0	0	0	0	0	0	0	0	0	1.443828226
RNU1-11P	0	0	0	0	0	0	0	0	0	0	0	0	0	1.443828226
RNU1-28P	0	0	0	0	0.822914932	0	0	0	0	0	0	0	0	0
RNU1-3	0	0	0	0	0.822914932	0	0	0	0	0	0	0	0	0
RNU1-44P	0	0	0	0	0	0	2.406714995	0	0	0	0	0	0	0
RNU1-47P	0	0	0	0	0	1.962029747	0	0	0	0	0	0	0	0
RNU1-83P	0	0	0	0	0	0	0	0	0	0	0.744838155	0	0	0
RNU11-4P	0	0	0	0	0.822914932	0	0	0	0	0	0	0	0	0
RNU2-11P	0	0	0	0	1.343665422	0	0	0	0	0	0	0	0	0
RNU2-30P	0	0	0	0	0.822914932	0	0	0	0	0	0	0	0	0
RNU2-63P	0	0	0	0	1.725492369	0	0	0	0.650136019	0	0	0	0	0
RNU2-68P	0	0	0	0	0	0	0	0	2.142706482	0	0	0	0	0
RNU4-16P	1.27829989	0	0	0	0	0	0	0	0	0	0	0	0	0
RNU4-2	0	0	3.210049569	0	2.276461768	0	0	2.484867199	0	0	0	0	0	0
RNU4-22P	0	0	0	0	0	2.910007135	0	0	0	0	0	0	0	0
RNU4-39P	0	0	0	0	0	0	0.691234926	0.940779887	0	0	0	0	0	0
RNU4-51P	0	0	0	0	2.488992923	0	0	0	0	0	0	0	0	0
RNU4-62P	0	0	3.500455263	0	0	0	0	0	0	0	0	0	0	0
RNU4-8P	0	0	0	0	0.822914932	0	0	0	0	0	0	0	0	0
RNU4ATAC	0	0	0	0	2.674197563	0	0.691234926	0.940779887	0.650136019	0	0	1.044935762	1.409613789	2.15083115
RNU5A-1	0	0	0	0	1.343665422	0	0	2.225972821	0	0	0	0	0	0
RNU5A-8P	0	0	0	0	1.343665422	0	0	0	0	0	0	0	0	0
RNU5B-1	0	0	0	0	0	0	0	0	0	0	0	0	0	2.15083115
RNU5B-2P	0	0	0	0	2.027120866	0	0	0	0	0	0	0	0	0
RNU6-1013P	0	0	0	0	0	0	0	0	0.650136019	0	0	0	0	0
RNU6-1016P	0	0	0	0	0	0	0	0	1.712492151	0	0	0	0	0
RNU6-1053P	0	0	5.877174024	0	0	0	0	0	0	0	0	0	0	0
RNU6-1060P	0	0	0	0	0	2.417959452	0	0	0	0	0	0	0	0
RNU6-1092P	0	4.209017611	0	0	0	0	0	0	0	0	0	0	0	0
RNU6-1131P	0	0	5.716617729	0	0	0	0	0	0	0	0	0	0	0
RNU6-118P	0	0	0	0	0	0	0	0	0	0	0	1.044935762	0	0
RNU6-1211P	0	0	0	0	0.822914932	0	0	0	0	0	0	0	0	0
RNU6-1224P	0	0	0	0	0	0	0	0	2.142706482	0	0	0	0	0
RNU6-1229P	0	0	4.435265777	0	0	0	0	0	0	0	0	0	0	0
RNU6-1236P	0	0	0	0	0.822914932	0	0	0	0	0	0	0	0	0
RNU6-1244P	0	1.557691261	0	0	0	0	0	0	0	0	0	0	0	0
RNU6-1248P	0	0	0	0	0	1.962029747	0	0	0	0	0	0	0	0
RNU6-1264P	0	0	0	0	0	0.785780152	0	0	0	0	0	0	0	0
RNU6-126P	0	0	0	0	1.343665422	0	0	0	0	0	0	0	0	0
RNU6-128P	0	0	0	0	0	0	0	0.940779887	0	0	0	0	0	0
RNU6-1304P	0	0	0	0	0	0	0	0	1.096688453	0	0	0	0	0
RNU6-130P	0	0	0	0	0	1.29163226	0	0	0	0	0	0	0	0
RNU6-1327P	0	0	0	0	0.822914932	0	0	0	0	0	0	0	0	0
RNU6-137P	0	0	0	0	1.343665422	0	0	0	0	0	0	0	0	0
RNU6-178P	0	0	0	0	0	0	0	0	0	0	0	0.437680325	0	0
RNU6-233P	0	0	0	0	0	0	0.691234926	0	0	0	0	0	0	0
RNU6-242P	0	0	0	0	0	0	0	0.940779887	0	0	0	0	0	0
RNU6-253P	0	0	0	0	0	0	0.691234926	0	0	0	0	0	0	0
RNU6-27P	0	0	0	0	0	0	1.790213293	0	0	0	0	0	0	0
RNU6-298P	0	0	3.210049569	0	0	0	0	0	0	0	0	0	0	0
RNU6-29P	0	0	0	0	0	0	0	0	0.650136019	0	0	0	0	0
RNU6-316P	0	0	0	0	0	0	0.691234926	0	0	0	0	0	0	0
RNU6-391P	0	3.133447576	0	0	0	0	0	0	0	0	0	0	0	0
RNU6-409P	0	0	0	0	0	0	0.691234926	0	0	0	0	0	0	0
RNU6-450P	0	0	0	0	0.822914932	0	0	0	0	0	0	0	0	0
RNU6-458P	0	0	0	0	0	0	0	0.940779887	0	0	0	0	0	0
RNU6-466P	0	0	4.566694278	0	0	0	0	0	0	0	0	0	0	0
RNU6-473P	0	3.133447576	0	0	0	0	0	0	0	0	0	0	0	0
RNU6-481P	0	0	0	0	0	0	0	0	0	0	0	0	1.409613789	0
RNU6-501P	0	0	0	0	0	0	0	0	0	0	0	0.437680325	0.870526625	0
RNU6-514P	3.997117381	0	0	0	0	0	0	0	0	0	0	0	0	0
RNU6-595P	0	0	0	0	0	0	0	0	1.712492151	0	0	0	0	0
RNU6-60P	0	0	0	0	0	1.665425998	0	0	0	0	0	0	0	0
RNU6-610P	0	0	0	0	0	0	0	0	0	0	4.364418468	0	0	0
RNU6-611P	0	0	0	0	0	0	0	0	1.096688453	0	0	0	0	0
RNU6-617P	0	1.557691261	0	0	0	0	0	0	0	0	0	0	0	0
RNU6-625P	0	0	0	0	0	0	0	0	0.650136019	0	0	0	0	0
RNU6-665P	0	0	0	0	0	0	0	0.940779887	0	0	0	0	0	0
RNU6-672P	0	0	0	0	0	0	0	2.225972821	0	0	0	0	0	0
RNU6-678P	0	0	0	0	0	0	0	0	0.650136019	0	0	0	0	0
RNU6-703P	0	3.133447576	0	0	0	0	0	0	0.650136019	0	0	0	0	0
RNU6-72P	0	0	0	0	0	0	0	0	0.650136019	0	0	0	0.870526625	0
RNU6-748P	0	0	0	0	0	0	0	0	0	0	4.700666748	0	0	0
RNU6-761P	0	0	0	0	0	0	0	0	0	0	0	0	0	1.443828226
RNU6-8	0	0	0	0	1.343665422	0	0	0.940779887	0	0	0	0	0	0
RNU6-809P	0	0	0	0	0	0	0	0	0	0	0	0.437680325	0	0
RNU6-848P	0	3.133447576	0	0	0	0	0	0	0	0	0	0	0	0
RNU6-85P	0	0	0	0	0	0	0	0	0	0	0	0.437680325	0	0
RNU6-882P	0	0	0	0	0	0	0	0	1.096688453	0	0	0	0	0
RNU6-886P	0	0	0	0	1.343665422	0	0	0	0	0	0	0	0	0
RNU6-892P	0	0	0	0	0	0	0	0	0	2.413590642	0	0	0	0
RNU6-917P	0	2.772196268	0	0	0	0	0	0	0	0	0	0	0	0
RNU6-946P	0	0	0	0	0	0	0	0	0	0	0	0	0	1.443828226
RNU6-94P	0	0	0	2.695016475	0	0	0	0	0	0	0	0	0	0
RNU6-960P	0	0	3.948992394	0	0	0	0	0	0	0	0	0	0	0
RNU6-97P	0	0	0	0	0	0	0	0	0.650136019	0	0	0	0	0
RNU6-99P	0	0	0	0	0	0	0	2.225972821	0	0	0	0	0	0
RNU6ATAC12P	0	0	0	0	0	0	0	1.505449551	0	0	0	0	0	0
RNU6ATAC8P	0	0	0	0	0.822914932	0	0	0	0	0	0	0	0	0
RNU7-134P	0	0	0	0	0	0	0.691234926	0	0	0	0	0	0	0
RNU7-140P	0	0	0	0	0	0	0	0.940779887	0	0	0	0	0	0
RNU7-171P	0	0	0	0	0.822914932	0	0	0	0	0	0	0	0	0
RNU7-194P	0	0	0	0	0	0	0	0	1.712492151	0	0	0	0	0
RNU7-40P	0	0	1.615160061	0	0	0	0	0	0	0	0	0	0	0
RNU7-45P	0	1.557691261	0	0	0	1.29163226	0	0	0	0	0	0	0	0
RNU7-59P	0	0	0	0	0	0	0	0	0	0	0	0.437680325	0	0
RNU7-77P	0	0	0	0	0	0	0	0	1.712492151	0	0	0	0	0
RNVU1-15	0	0	0	0	3.5565118	0	0	0	0	0	0	0	0.870526625	1.443828226
RNVU1-19	0	0	0	0	3.354412486	0	0	0	0	3.472310611	0	0	0	0
RNVU1-27	0	0	0	0	2.488992923	0	0	1.505449551	0	2.596772624	0	0	0	0
RNVU1-29	0	0	0	0	1.343665422	0	0	0	0	0	0	0	0	0
RNVU1-3	0	0	0	0	0	0	0.691234926	0	0	0	0	1.27363483	0	0
RNVU1-30	0	0	0	0	3.119317263	0	0.691234926	0	1.437200269	1.661746703	0	0	0	0
RNVU1-31	0	0	0	0	0	0	0	0.940779887	0	0	0	0	0	0
RNVU1-32	0	0	0	0	0	0	1.156610263	0	0	2.203719894	0	0	0	1.443828226
RNVU1-6	0	0	0	0	0	0	0	0	0	0	0	0.773025476	0.870526625	0
RNVU1-7	0	0	0	0	0.822914932	0	0	0	0	0	0	0	0	0
RNY1P9	0	0	0	3.203736393	0	0.785780152	0	0	0	0	0	0	0	0
RNY3P14	0	0	0	0	0	0	0	0	0	0	0	0.437680325	0	0
RNY3P16	0	0	0	0	0	0	0	0.940779887	0	0	0	0	0	0
RO60	0.776327125	0	0	0	2.838308911	3.380219175	3.066258115	1.910232579	0	1.958035232	3.987984556	3.137068392	2.577726346	2.15083115
ROBO1	0	3.662540727	0	0	0	0	0	2.484867199	0	0	0	2.066889456	0	0
ROBO3	0	0	0	0	0	0.785780152	1.156610263	0	0	0	0	0.437680325	0	0
ROBO4	4.234127431	0	2.84606552	0	0	0	0	2.894712899	0	0	0	0	0	0
ROCK1	3.022838078	3.422114346	0	0	0.822914932	3.16418576	2.026207028	2.484867199	3.695508277	0	1.59805967	2.575783696	3.654965042	1.443828226
ROCK1P1	0	0	0	0	0	3.16418576	2.406714995	0	3.630676059	0	0.744838155	4.521951473	3.991856769	4.435962785
ROCK2	6.644927994	2.289140196	4.687143027	0	0	0	0	2.225972821	1.943576587	0	0	0	0	0
ROGDI	0	0	0	0	2.488992923	2.417959452	2.707521591	1.505449551	0	3.472310611	2.33763049	2.487363574	2.108798981	2.15083115
ROM1	0	0	0	6.42411557	0	0	0	0	0	0	0	0	0	1.443828226
ROMO1	5.564674412	4.914438	5.17307743	6.227293585	6.269195506	5.325433728	4.677316675	4.40806263	5.430599567	5.875448276	6.2609301	5.535007129	5.461828726	5.80872918
ROPN1L	0	0	0	0	0	0	0	0.940779887	0	0	0	0	2.362231647	2.15083115
ROR1	0	0	0	0	0	0	2.228969597	0	0	0	0	0	0	0
ROR1-AS1	0	2.289140196	0	0	0	0	0	0	0	0	0	0	0	0
ROR2	0	4.209017611	5.088111638	0	0.822914932	0	2.026207028	2.225972821	1.096688453	0	4.048156313	1.044935762	2.577726346	0
RORA	0	0	0	7.851597211	0.822914932	0.785780152	0	3.062903141	0	0	0	0	0	0
RORA-AS1	0	0	0	0	0	0	0	0	0	0	0	1.470991867	0.870526625	0
RORC	4.917592171	0	0	2.695016475	2.027120866	1.665425998	0	0	0	0	5.376678511	2.184041663	0	1.443828226
ROS1	0	0	0	0	0	0	0	1.505449551	0	0	0	0	0	0
RP1	0	0	0	0	0	0	0	0	1.712492151	0	0	0	0	0
RP9	0	4.209017611	0	0	0	2.601261613	2.026207028	3.213516923	0.650136019	2.596772624	3.925193521	3.077742284	0.870526625	2.15083115
RP9P	0	0	4.129913281	0	2.276461768	2.207930873	0	2.704295166	0	3.648614934	0	1.799490956	0	0
RPA1	0	0	4.79830595	0	2.488992923	1.962029747	3.168424739	0.940779887	5.449518818	5.183694114	0	0.773025476	4.264781396	2.15083115
RPA2	0	6.559239967	0	0	3.647849625	1.29163226	3.79783956	3.973891347	3.874166203	1.661746703	0	4.331915899	2.765176404	2.15083115
RPA3	0	0	0	5.999313076	3.458998127	2.763877839	0.691234926	1.910232579	3.757551912	3.648614934	0	4.406143102	3.214638007	4.186197677
RPAIN	0	0	0	0	2.985644155	1.665425998	3.860230963	2.225972821	2.86046181	3.472310611	0	3.854807906	2.765176404	3.501121485
RPAP1	0	0	0	0	0	3.952378956	3.168424739	3.973891347	2.86046181	0	0	3.352623732	0	0
RPAP2	0	5.98190647	0	0	0	1.665425998	0.691234926	3.349882741	1.712492151	2.413590642	0	1.044935762	3.833222326	0
RPAP3	0	0	0	0	0	1.665425998	2.707521591	0	1.096688453	0	0	2.575783696	0	0
RPARP-AS1	0	2.289140196	0	0	2.674197563	2.207930873	2.707521591	0	0	0	0	0	1.409613789	0
RPE	0	0	0	0	1.725492369	1.665425998	1.156610263	4.344180718	2.86046181	4.589919186	0	0	2.931047861	0
RPE65	0	0	0	0	0	0	0	0	1.096688453	0	0	0	0	0
RPF1	2.744617325	5.089371132	0	0	2.838308911	0	3.066258115	2.225972821	2.614437842	1.288454502	2.824172404	3.015871571	1.801154729	2.623223858
RPF2	0	0	6.963559101	0	0.822914932	4.505937318	1.790213293	0	3.630676059	0	0	3.194050962	3.556833071	0
RPGR	0	0	0	4.959578413	0	0	0	0.940779887	0	0	0	0	0	0
RPGRIP1	0	0	0	0	0	0	1.156610263	0	0	0	0	0	0	1.443828226
RPGRIP1L	0	0	0	0	2.838308911	0	0	2.225972821	2.473664626	0	0	0	0	0
RPH3A	0	2.289140196	0	0	0	0	0	0	0	0	0	0	0	0
RPH3AL	0	0	0	0	0.822914932	0	1.156610263	0	0	0	0	0	0	0
RPIA	1.649980817	0	0	0	0.822914932	2.910007135	1.507919015	0	0	2.203719894	3.859544755	1.799490956	1.409613789	1.443828226
RPL10	8.247571909	6.368778724	0	7.295125447	6.240137348	5.13048385	6.523098155	5.436295753	6.59462487	6.682400555	6.056394243	6.237051488	6.106915143	5.852343152
RPL10A	0	6.299262006	5.877174024	5.193435703	5.874630807	5.069577404	5.460302022	5.308220933	5.575431057	6.428227556	6.922316266	6.181774739	5.710295942	5.146017939
RPL10AP6	0	0	0	1.902191631	0	0.785780152	0	0	0	0	0	0	0	0
RPL10P13	0	0	0	0	0	0	0	0	0	0	0	0.773025476	0	0
RPL10P16	1.945255433	0	0	2.695016475	1.725492369	0.785780152	1.507919015	1.910232579	0.650136019	0.783524725	0	1.470991867	0.870526625	2.15083115
RPL10P19	0	0	0	0	0	0	0	0	1.096688453	0	0	0	0	0
RPL10P3	0	0	0	0	0	0	0	0	0	0	0	0	1.409613789	0
RPL10P8	0	0	0	0	0	0	0	0.940779887	0	0	0	0	0	0
RPL10P9	5.108522355	4.715328246	3.948992394	5.08124034	4.100011137	3.568076537	3.860230963	3.794303444	3.337576711	3.472310611	4.214936318	3.137068392	3.746845086	3.263348293
RPL11	6.175454516	4.818315352	3.500455263	6.597280937	4.58912209	4.081385285	4.569406456	5.274343332	3.562792745	3.472310611	5.03394952	3.352623732	3.746845086	3.263348293
RPL11P3	0	2.772196268	0	0	0	0	0	0	0	0	0	0.437680325	0	0
RPL12	3.359794326	6.109231593	2.84606552	4.123238675	5.836310179	5.542676994	5.266582993	5.63624696	5.592553915	5.000777146	4.9417916	5.024311246	5.461828726	4.744498404
RPL12P14	0	0	0	0	0	0	1.790213293	0	0	0	0	0	0	0
RPL12P21	0	0	0	0	0	0	0	0	0	0	0	0	0	2.15083115
RPL12P25	0	0	0	0	2.027120866	0	0	0	0	0	0	0	0	0
RPL12P27	0	0	0	0	0	2.417959452	0	0	0	0	0	0	0	0
RPL12P4	0.776327125	0	0	0	0	0.785780152	0	0.940779887	0	0.783524725	0	0	1.409613789	0
RPL12P50	0	0	0	0	0	0	0	1.505449551	0	0	0	0	0	0
RPL13	7.014552577	7.458973578	5.825615405	7.392370289	5.816761281	6.032060439	5.950744623	6.552686444	6.12695745	5.64531323	5.532244628	6.072050969	5.861825918	4.744498404
RPL13A	7.114404751	7.521360366	6.939507463	6.329058447	7.565286864	7.40682298	7.202518451	7.263484189	7.122505245	6.630828371	7.581740845	6.877815017	7.213763022	7.267883905
RPL13AP25	0	0	0	0	0.822914932	1.665425998	0.691234926	0	0.650136019	0.783524725	1.23362583	0.773025476	0	0
RPL13AP5	0.776327125	1.557691261	2.358090052	0	0.822914932	0	0	0	0.650136019	0.783524725	0	0.437680325	0.870526625	0
RPL13AP6	0	0	0	0	0	0	0	0	2.142706482	0	0	0	0	0
RPL13P12	0	2.772196268	2.84606552	1.902191631	1.343665422	0	0	0	0	0	0.744838155	0.437680325	0	0
RPL13P5	0	0	0	0	0	0	0	0	0	0	1.23362583	0	0	0
RPL14	0	4.484270947	4.687143027	5.485584403	5.948347333	4.973107152	5.538699998	3.973891347	4.63872714	4.405806842	3.477262069	5.159210702	4.692087081	4.316478536
RPL14P3	0	0	0	0	0	0	0	2.484867199	0	0	0	0	0	0
RPL15	2.582400457	4.484270947	7.204623624	3.579086399	7.091063752	5.65058237	6.887537771	6.388205155	6.195803301	5.839552383	6.856533408	7.234264458	6.563788246	6.773288515
RPL15P3	0	0	0	0	0.822914932	0	0.691234926	0	0	0	0	0	0	0
RPL15P5	0	0	0	0	0	0	0	0	0	0	0	0	1.409613789	2.15083115
RPL17	0	0	1.615160061	0	0.822914932	0	0.691234926	0	0	1.661746703	1.23362583	0.773025476	0	0
RPL17P34	0	0	0	0	0	0	0	0.940779887	0	0	0	0	0	0
RPL18	3.86220666	6.61752159	2.84606552	7.018777414	6.21048186	6.868438562	6.316093727	6.495021399	6.423378253	5.839552383	5.901914465	6.001973778	6.389446647	5.894677233
RPL18A	3.359794326	4.04881069	4.997827009	5.485584403	5.301910536	5.60838368	5.538699998	5.968341871	5.248138188	6.366504549	6.831070391	5.740249611	5.093104058	5.459774037
RPL18AP3	0	0	0	0	0.822914932	0	0.691234926	0	0	0	0.744838155	0	0	0
RPL19	3.86220666	7.506014761	5.772145688	7.569161452	6.813801726	6.582664232	7.050265751	5.85830604	6.56890105	6.510430334	7.586821125	6.962251306	6.959088463	6.795802499
RPL19P14	0	0	0	0	1.725492369	0	0	0	0	0	0	0	0	0
RPL21	5.016213488	4.914438	6.758885494	7.078444241	5.582181739	5.862895781	5.70091683	5.688631052	5.11226862	4.405806842	4.542316669	5.661620669	5.54096212	5.459774037
RPL21P123	0	0	5.716617729	0	0	0	0	0	0	0	0	0	0	0
RPL21P16	1.27829989	2.289140196	1.615160061	0	0.822914932	0.785780152	0.691234926	0.940779887	0	0	0	1.044935762	0.870526625	0
RPL21P23	0	0	0	0	0	0	0	0	0.650136019	0	0	0	0	0
RPL21P28	0	3.133447576	1.615160061	0	0	1.665425998	0	0.940779887	0	0	0	0	0	0
RPL21P39	0	0	0	0	0	0	0	0	0.650136019	0	0	0	0	0
RPL21P44	0	0	0	0	1.343665422	0	0	0	0	0	0	0	0	0
RPL21P7	0	2.772196268	4.435265777	0	0	0	0	0	0	0	0	0	0	0
RPL21P75	0.776327125	0	0	0	0.822914932	0.785780152	1.156610263	0	0	0.783524725	0	0	0	0
RPL21P89	0	0	0	0	0	0	0	0	1.096688453	0	0	0	0	0
RPL22	5.303390033	4.715328246	0	0	4.100011137	5.100352015	2.956301225	3.973891347	2.317655154	2.759294285	1.23362583	4.709520193	2.108798981	1.443828226
RPL22L1	3.359794326	0	2.358090052	0	1.725492369	0	0.691234926	1.505449551	0	0	0	1.799490956	0	1.443828226
RPL22P1	0	0	0	1.902191631	0	0	0	0	1.437200269	0	0	0	0	2.15083115
RPL22P24	0	0	0	0	0.822914932	0	0	0	0	0	0	0	0	0
RPL22P5	0	0	0	0	0	0	0	0	0	0	0	0	0.870526625	0
RPL22P8	0	0	0	0	0	0	0	1.910232579	0	0	0	0	0	0
RPL23	6.753748033	5.741014939	6.234279249	5.394620036	5.735803923	5.245086479	5.631061766	4.40806263	4.764926921	5.706379046	6.558550888	5.201512627	5.289214322	4.744498404
RPL23A	2.582400457	3.133447576	4.129913281	1.902191631	4.880300204	3.653563339	2.956301225	3.69536508	2.742687817	3.947350498	3.2906045	2.659096239	4.264781396	3.883947461
RPL23AP12	0	0	0	0	1.343665422	0	0	0	0	0	0	0	0	0
RPL23AP30	0	0	0	0	0.822914932	0	0	0	0	0	0	0	0	0
RPL23AP32	0	0	4.566694278	0	0	1.665425998	1.156610263	1.505449551	0	0	0	0	0	0
RPL23AP67	0	0	0	0	1.343665422	0	0	0	0	0	0	0	0	0
RPL23AP7	0	0	0	0	0	0	0	0	1.712492151	0	0	0	0	0
RPL23AP70	0	4.914438	0	0	0	0	0	0	0	0	0	0	0	0
RPL23AP75	0	0	0	0	0	0	0.691234926	0	0	0	0	0	0	0
RPL23AP82	0	0	0	6.555898939	0	0.785780152	0.691234926	0	3.337576711	0	0	0	2.108798981	0
RPL23AP89	0	0	0	0	0	0	0.691234926	0	0	0	0	0	0	0
RPL23AP93	0	0	0	0	0	0	0	0	1.096688453	0	0	0	0	0
RPL23P2	0	0	0	0	0	0	0	0	0	0	0	0.437680325	0	0
RPL24	6.538331282	3.662540727	2.358090052	1.902191631	5.410230316	5.808020745	4.959704685	4.837285754	4.306512547	4.355857978	5.6339139	4.306299862	4.0650788	4.316478536
RPL24P2	0	0	0	0	0	0.785780152	0	0	0	0	0	0	0	0
RPL24P8	0	0	1.615160061	0	0	0.785780152	0	0	0	0	0	0.437680325	0	0
RPL26	1.649980817	5.792518655	1.615160061	2.695016475	3.647849625	2.207930873	1.156610263	1.910232579	1.943576587	4.791254332	1.23362583	1.470991867	0.870526625	1.443828226
RPL26L1	0	0	0	0	3.7337475	4.19979674	3.517188242	3.213516923	2.614437842	5.927671096	0.744838155	4.476737439	3.214638007	0
RPL26P19	0	0	0	0	0	0	0.691234926	0	0	0	0	0	0	0
RPL27	6.411193293	3.422114346	2.358090052	3.579086399	5.122464361	5.376615581	5.419445311	5.405327117	4.824114828	5.468579178	3.790765683	5.371713246	4.692087081	4.648801855
RPL27A	6.966027681	5.514373037	5.825615405	5.571151911	6.353015148	5.376615581	5.121288083	5.011908469	5.449518818	5.944666905	5.279621012	5.115630859	5.755238274	5.459774037
RPL28	7.25567937	4.604420334	2.84606552	2.695016475	4.58912209	4.973107152	4.777714139	4.40806263	4.734396749	5.154773496	3.386949928	4.430060424	3.654965042	4.91872503
RPL29	4.774644804	2.289140196	2.358090052	4.959578413	5.693555341	5.49714881	6.224190936	5.925329311	5.352339404	5.581547963	3.642512878	6.209677838	5.841129077	5.852343152
RPL29P12	0	0	0	0	0	0	0	0	0.650136019	0	0	0	0	0
RPL29P25	0	0	0	0	0	0	0	2.894712899	0	0	0	0	0	0
RPL29P30	0	0	0	0	1.343665422	0	0	0	0	0	0	0	0	0
RPL29P32	0	0	0	0	0	0	0	0	0	0	0	0	0	2.15083115
RPL3	5.709265044	8.338400925	7.89661954	6.714748614	7.131185681	7.507842898	7.595370601	7.573120905	7.390681706	8.198987509	8.709552265	7.329532641	7.757328963	7.491239412
RPL30	0	0	0	2.695016475	4.100011137	4.5950727	3.79783956	3.349882741	4.082434536	4.355857978	3.642512878	3.137068392	4.781704108	4.316478536
RPL30P14	0	0	0	0	0	0	0	1.505449551	0	0	0	0	0	0
RPL31	7.365761852	6.14929295	5.658866702	3.579086399	5.301910536	6.04793512	6.02070589	5.091884399	5.290725983	5.267132118	6.696543517	5.242609448	5.349076774	5.717334615
RPL31P11	0	0	0	0	0	0	1.156610263	0	0	0	0	0	0	0
RPL31P40	0	0	0	0	1.343665422	0	0	0	0	0	0	0	0	0
RPL31P52	0	0	0	0	0	0	0	0	0	0	0	0	0	1.443828226
RPL32	7.402692452	1.557691261	3.210049569	5.485584403	6.001263563	5.949956137	5.815571717	6.090182113	5.411428912	6.058341189	4.9417916	5.30860502	5.194488867	5.214465748
RPL32P3	5.04764395	2.289140196	0	3.203736393	3.458998127	2.763877839	3.73262751	2.704295166	2.473664626	2.596772624	0	2.883551791	2.362231647	1.443828226
RPL32P33	0	0	0	0	0	0	0	0	2.142706482	0	0	0	0	0
RPL32P34	0	0	0	0	0	0	0	0	1.437200269	0	0	0	0	0
RPL34	4.69748311	5.169477141	2.358090052	4.123238675	5.436085559	5.376615581	4.411693802	4.344180718	4.935669046	3.159410146	5.376678511	4.822256571	4.737591334	4.91872503
RPL34-DT	0	0	0	0	0	0	0	0	2.317655154	0	0	0	0	0
RPL34P20	0	0	0	0	0	0	0	0	0	0	0	0.437680325	0	0
RPL35	7.006577591	5.632139992	4.435265777	5.571151911	6.531509515	5.60838368	6.00698242	5.466613569	5.842030928	6.149119674	7.07473748	5.768664679	5.710295942	5.894677233
RPL35A	5.277112138	4.818315352	5.329326751	0	5.605154918	5.542676994	5.171363302	4.741350361	4.880969889	4.304117577	4.316291701	5.144829863	5.289214322	4.648801855
RPL35AP	0	0	0	0	0	0	0	0.940779887	0	0	0	0	0	0
RPL35AP32	0	0	0	0	0	0	0	0	0	0	0	0	0.870526625	0
RPL35P1	0	0	0	0	0	0	0	0.940779887	0	0	0.744838155	0	0	0
RPL36	6.117392287	5.98190647	3.948992394	5.193435703	6.325612821	6.359147365	6.08743083	6.070576639	6.229032174	5.537416181	6.141718581	5.671686857	6.207366872	6.414481806
RPL36A	0	1.557691261	0	0	0.822914932	3.810693814	0.691234926	0	1.096688453	2.596772624	0	0	0	1.443828226
RPL36AL	0	3.868564862	6.234279249	5.870214836	4.721166276	4.905012623	4.840963058	4.837285754	4.13012104	5.212046357	6.813841895	3.957117645	5.057661535	4.998534922
RPL36AP13	0	0	0	0	0	0	1.156610263	0	0	0	0	0	0	0
RPL36AP43	0	0	0	0	0	0	0	0	1.943576587	0	0	0	0	0
RPL37	4.287759438	5.24536825	5.088111638	5.571151911	5.874630807	4.833544159	5.440018293	5.341321233	5.11226862	4.632496825	4.909715961	4.083138235	4.866078404	4.546303752
RPL37A	6.538331282	4.484270947	6.234279249	6.173586237	7.443107043	7.291541268	6.625442107	6.356175078	6.442391818	5.978069401	7.350397383	5.787301824	6.207366872	7.167866448
RPL37A-DT	0	0	0	0	0.822914932	0	0	0	0	0	0	0	0	0
RPL38	7.378177389	4.604420334	6.520297422	0	6.052307368	5.932959296	5.311935313	6.030547835	4.852822415	6.682400555	5.532244628	5.115630859	5.057661535	4.998534922
RPL39	4.120484028	3.868564862	4.79830595	0	5.461485583	5.245086479	4.959704685	4.52791953	4.962260073	3.947350498	4.161456956	4.38182258	4.325645018	5.214465748
RPL39L	0	5.317465924	0	0	2.838308911	3.653563339	3.353319882	0	2.742687817	0	0	0	3.451535829	3.705195479
RPL39P3	0	0	0	0	0	0	0.691234926	0	0.650136019	0	0	0	0	0
RPL39P38	0	0	0	0	0	1.29163226	0	0	0	0	0	0	0	0
RPL3P4	1.27829989	1.557691261	0	1.902191631	0	0	1.156610263	0.940779887	0	0	0.744838155	0.437680325	0	0
RPL4	7.365761852	5.089371132	5.926953458	6.117801953	6.366523573	6.747274328	6.88002868	5.85830604	6.394379643	4.899816029	6.98522996	6.001973778	5.922192432	5.935804404
RPL41	7.248934734	4.604420334	6.110489431	5.193435703	6.793943315	5.826545311	6.464054567	5.714126671	5.707040272	6.206613001	6.930332161	6.277162084	6.828490728	6.499235594
RPL41P1	3.456636436	1.557691261	1.615160061	1.902191631	2.276461768	1.665425998	0	0	1.096688453	0.783524725	1.23362583	1.27363483	0	1.443828226
RPL41P5	1.649980817	0	0	1.902191631	1.725492369	1.29163226	0.691234926	0.940779887	1.096688453	0.783524725	0	1.27363483	1.409613789	2.623223858
RPL4P2	0	0	0	0	0	0	0	0	0	0	0.744838155	0	0	0
RPL4P4	0	0	0	0	0	0.785780152	0	0	0	0	0	0	0	0
RPL5	0.776327125	5.451676684	7.666889166	5.297531935	5.756473133	5.038131994	5.266582993	5.609323933	5.642735894	4.013279614	5.532244628	4.976388166	5.349076774	6.471533892
RPL5P17	0	0	0	0	0	0	2.564944027	0	0	0	0.744838155	0	0	0
RPL5P24	0	0	0	0	0	0	0	0	0	0	0	0	2.362231647	0
RPL5P34	0	0	0	0	0	0	0	0	0.650136019	0.783524725	0	0	0.870526625	0
RPL5P4	0	0	0	0	0.822914932	0	0	0	0	0	0	0	0	0
RPL5P9	0	0	0	0	0	0	0	0	0	0	0	0	0	2.978501551
RPL6	3.547384839	4.484270947	7.76595148	0	4.67848042	3.952378956	4.987923508	4.790115342	4.347435272	5.910472678	6.382769682	5.740249611	5.127696706	5.975791578
RPL6P27	0	0	0	0	0	0	0	0	0	1.288454502	0.744838155	0	0	0
RPL7	8.267730853	6.947910304	6.348281615	0	8.188208725	7.844182848	7.933143935	6.64836604	7.480803427	8.651267563	8.275353163	8.528443941	7.837885212	8.213890903
RPL7A	5.04764395	5.514373037	1.615160061	2.695016475	6.445021052	6.307330702	6.21228026	5.739179539	5.372306026	7.023679932	4.737680168	6.450875679	6.017508258	6.228394755
RPL7AP11	0	0	0	0	0	0	0	0	0	3.878263635	0	0	0	0
RPL7AP38	0	0	0	4.517429828	0	0	0	0	0	0	0	0	0	0
RPL7AP6	1.27829989	0	0	0	0	0	0.691234926	0	0	0.783524725	0	0.437680325	0	0
RPL7AP66	0	0	0	0	0	0	0.691234926	0	0	0	0	0	0	0
RPL7L1	0	2.289140196	3.948992394	0	4.762625371	4.41093002	2.228969597	1.910232579	3.337576711	3.72929506	0	3.819026252	3.654965042	1.443828226
RPL7L1P8	0	0	0	7.018777414	0	0	0	3.47446485	0	0	0	0	0	0
RPL7P1	1.27829989	0	2.358090052	0	1.725492369	1.29163226	2.026207028	0	1.437200269	2.90534723	2.130578824	2.575783696	2.362231647	2.15083115
RPL7P12	0	0	0	0	0	0	0.691234926	0	0	0	0	0	0	0
RPL7P13	0	0	0	0	0.822914932	0	0	0	0	0	0	0	0	0
RPL7P23	1.27829989	0	0	0	0	0.785780152	1.507919015	0	0	0.783524725	1.888751064	0.773025476	0	0
RPL7P26	0	0	0	0	0	0	2.406714995	0	0	0	0	0	0	0
RPL7P32	1.649980817	0	0	0	0	0	0	0	0	0	0	0.437680325	0	0
RPL7P46	0	0	0	0	0	2.417959452	0	0	0	0	0	0	0	0
RPL7P49	0	0	0	0	0	0	0	0	0	0	0	2.659096239	0	0
RPL7P60	0	0	0	0	0	0	2.564944027	0	0	0	0	0	0	0
RPL7P8	0	0	5.598707156	0	0	0	0	0	0	0	0	0	0	0
RPL7P9	1.27829989	0	0	0	2.027120866	0.785780152	1.156610263	2.894712899	1.437200269	1.661746703	2.33763049	2.066889456	1.409613789	0
RPL8	7.378177389	5.514373037	7.793049054	6.117801953	8.45168654	8.342692006	8.352142678	7.998419382	8.075303828	8.684529349	9.190327307	8.467634605	8.4838573	8.507826948
RPL9	6.949483115	7.798283202	7.666889166	7.610170105	6.531509515	6.280707332	5.783732306	6.184401688	5.813105625	5.468579178	6.222277186	5.919897106	6.141182095	6.293127661
RPL9P29	0	0	0	0	1.343665422	0	0	0	1.096688453	0	0	0	1.409613789	0
RPL9P7	1.649980817	1.557691261	0	0	1.725492369	0	0.691234926	2.484867199	0	0	0	0.437680325	0	0
RPLP0	6.217517354	7.272042513	8.371353841	1.902191631	7.547606588	7.519275625	7.329239463	7.108684179	6.807569359	7.455838068	8.054784543	6.801941713	7.078839162	7.346241313
RPLP0P2	0	0	0	0	0	1.962029747	0	0	0	0	0	0	0	0
RPLP0P6	0.776327125	0	0	0	0.822914932	0.785780152	1.156610263	1.505449551	1.437200269	1.661746703	1.888751064	1.27363483	0	0
RPLP1	7.737442979	7.290073179	6.614451094	6.173586237	7.523690707	7.884524138	7.613596648	6.635079929	7.380859281	6.521800373	6.473335828	6.087171995	7.213763022	6.679545533
RPLP2	5.748047947	5.317465924	6.311272815	5.728418805	6.240137348	6.409167297	5.266582993	5.739179539	5.290725983	4.500798005	6.085400016	5.13030423	5.021326322	5.935804404
RPN1	6.07225878	0	2.358090052	6.42411557	5.122464361	3.16418576	4.809685181	3.69536508	4.347435272	4.136734261	7.060199905	5.630993705	5.161479285	4.998534922
RPN2	0	4.604420334	4.129913281	3.579086399	3.7337475	5.426043717	4.987923508	4.133578432	5.813105625	4.589919186	2.33763049	6.109560465	5.615979738	6.014700254
RPP14	0	0	0	0	0	0	0.691234926	0	1.096688453	0	0	1.044935762	0	0
RPP25L	0	0	0	0	2.674197563	4.41093002	0	1.505449551	3.165176507	0	5.885516255	0	3.833222326	3.883947461
RPP30	0	0	0	0	1.343665422	0	0	0	1.943576587	0	0	3.248868131	2.765176404	1.443828226
RPP38	0	0	0	0	0	0	1.507919015	0	1.437200269	0	0	1.044935762	0.870526625	0
RPP40	0	0	0	0	2.674197563	0.785780152	0.691234926	0	0	0	0	0	0	0
RPRD1A	0	0	2.358090052	0	1.343665422	0	3.263832295	2.704295166	1.943576587	2.203719894	2.518661994	3.54011965	3.337943943	1.443828226
RPRD1B	0	0	0	0	1.725492369	0	1.156610263	2.225972821	0.650136019	0	0	0.773025476	0	0
RPRD2	0.776327125	2.289140196	0	4.517429828	3.354412486	0.785780152	2.026207028	5.553922035	2.473664626	2.203719894	0	3.077742284	2.931047861	0
RPS10	0	0	1.615160061	0	0	0	0	0	0	0	3.477262069	0	0	0
RPS10P3	0.776327125	0	0	0	0	0	0.691234926	0	0	0	0	0	0	0
RPS10P7	0	0	0	0	0	0	2.406714995	0	0	1.958035232	0	0	1.409613789	0
RPS11	5.451735111	7.098744379	7.445679464	4.680338568	6.555297192	6.636150582	5.594823489	6.419539532	5.738148627	5.491891702	5.39995589	5.961519043	6.445368133	5.935804404
RPS12	5.078404245	4.484270947	1.615160061	0	5.153965209	4.939461604	4.71156469	4.52791953	4.703206507	5.267132118	3.562252224	4.476737439	4.737591334	3.883947461
RPS12P20	0	0	0	0	0	0	1.507919015	0	0	0	0	0	0	0
RPS12P27	0	0	0	0	0	0	0	0	2.614437842	0	0	0	0	0
RPS12P3	0	0	0	0	0	0	0	0	0	0	0	0	1.801154729	0
RPS13	6.025667584	5.24536825	4.290653138	3.876667146	5.627768004	6.094537262	4.987923508	5.436295753	5.014015471	5.064361432	3.187361604	5.100806713	5.226760037	4.998534922
RPS13P4	0	0	0	5.297531935	0	0	2.228969597	0	0	0	0	0	0	0
RPS14	6.217517354	4.209017611	2.84606552	0	6.254739586	5.862895781	6.151205667	5.788016723	5.642735894	6.192453038	7.060199905	6.017843296	6.035838392	6.261124244
RPS14P4	0	4.04881069	0	0	0	0	0	0	0	0	0	0	0	0
RPS14P5	0	0	0	0	0	0	0	0	0.650136019	0	0	0	0	0
RPS15	6.915813678	6.925015153	7.544663322	7.483472227	6.567045547	6.625610773	6.247721287	6.845817922	6.507032682	6.983126223	7.117491402	6.524928435	6.730611859	6.471533892
RPS15A	4.287759438	1.557691261	2.84606552	1.902191631	3.241648346	3.27624238	2.406714995	1.505449551	0.650136019	1.958035232	2.824172404	2.066889456	1.409613789	2.623223858
RPS15AP10	0	0	0	0	0	0	0	0	0	0	0	0	0	1.443828226
RPS15AP16	0	0	0	0	0	0	0	0	0	0	0	0.437680325	0	0
RPS15AP30	0	0	0	0	0	0	0.691234926	0	0	0	0	0	0	0
RPS15P4	0.776327125	0	2.358090052	0	0.822914932	0	0.691234926	0	0	0	0.744838155	0	0	0
RPS16	0	5.24536825	4.566694278	3.876667146	5.893416059	5.100352015	5.557651456	5.835254689	5.269589227	5.29390582	5.800607125	5.024311246	5.289214322	5.935804404
RPS17	0	1.557691261	0	0	0	0	0	0.940779887	0	0	0	0	0.870526625	0
RPS18	7.563538972	6.52919178	0	5.870214836	7.462106778	7.324498826	7.036821905	6.774902265	6.800218274	6.163709227	6.085400016	6.682572256	6.625605991	5.894677233
RPS18P12	0	5.24536825	0	0	0	0	0	0	0	0	0	0.437680325	0	0
RPS18P9	0	1.557691261	0	0	0	0	0	0	0	0	0	0.437680325	0	0
RPS19	7.275726127	7.235290729	6.552369591	5.936207504	7.099177899	6.813777987	6.810627867	6.45020779	6.611522752	6.799134929	6.778755118	6.801941713	6.459016259	6.839803087
RPS19BP1	0	4.484270947	0	5.728418805	2.488992923	4.833544159	3.73262751	3.062903141	3.337576711	3.37536003	2.824172404	4.083138235	3.991856769	4.648801855
RPS19P1	0	0	0	0	0	0	0	0	0	0	0	0.437680325	0	0
RPS19P3	0	0	0	0	0	0	0.691234926	0	0	0	0	0	0	0
RPS19P7	0	0	0	0	0	1.962029747	0	0	0	0	0	0	0	0
RPS2	6.538331282	7.624438647	6.915048045	7.107377079	6.871787732	7.230251214	6.967656743	6.674576738	6.669153759	7.238757181	6.930332161	6.912184785	6.459016259	6.964284027
RPS20	5.993749305	6.559239967	2.358090052	4.680338568	6.773807738	5.750975644	6.4438239	6.238114568	6.229032174	6.178152717	6.599342339	5.850698742	6.316351526	6.499235594
RPS20P14	0	1.557691261	0	1.902191631	1.343665422	0.785780152	0	0	0	0	0	0	0	0
RPS20P2	0	0	0	0	0	0	0.691234926	0	0	0	0	0	0	0
RPS20P23	0	0	0	0	0	3.16418576	0	0	0	0	0	0	0	0
RPS20P25	0	0	0	0	0.822914932	0	0	0	0	0	0	0	0	0
RPS20P33	0	0	0	0	0	0	2.83726725	0	0	0	0	0	2.108798981	1.443828226
RPS21	5.564674412	6.467150097	5.17307743	4.959578413	5.301910536	5.217277936	4.28095273	4.58430958	4.63872714	4.304117577	3.477262069	3.889723541	5.021326322	4.04297346
RPS23	1.27829989	0	2.358090052	0	3.119317263	3.042686973	2.564944027	0.940779887	1.096688453	4.013279614	2.33763049	2.292391025	3.079799898	3.501121485
RPS23P1	0	0	0	0	0	0	1.156610263	0	0	0	0	0	0	0
RPS23P6	0	0	0	0	0	2.601261613	1.507919015	0	0	0	0	0	0	0
RPS23P8	0	0	0	0	0	0	0	0	1.096688453	0.783524725	1.23362583	0	0.870526625	1.443828226
RPS24	7.722914351	4.04881069	4.901512891	4.82670398	6.507323034	5.966755062	5.57635719	5.581888908	5.372306026	5.032919556	5.934162096	5.512780859	5.882230037	6.526415391
RPS24P8	0	0	0	0	0	0	0	0	0	0	0	0.437680325	0.870526625	0
RPS25	6.146715476	5.890318037	4.687143027	5.870214836	5.122464361	4.679019938	4.930922876	3.973891347	5.158994756	5.491891702	4.737680168	4.499521574	4.54627186	4.546303752
RPS25P3	0	0	0	0	0	0	0	0	0	0	0	0	0.870526625	0
RPS26	1.945255433	2.772196268	5.329326751	4.82670398	5.057320968	5.826545311	4.71156469	4.344180718	4.962260073	4.454084094	5.202287319	4.544037981	4.54627186	5.214465748
RPS26P11	0	4.353198832	0	0	0	0	0	0	1.712492151	0	0	0	0	0
RPS26P3	0	0	0	0	0	0.785780152	0	0	0	0	0	0	0	0
RPS26P34	0	0	0	0	0	0	0	0	0	0	0	0	0	1.443828226
RPS26P47	0	0	0	1.902191631	0	4.19979674	0	0	0	0.783524725	0	0	0	0
RPS26P6	0	0	0	0	0.822914932	0	0	0	0.650136019	0	0	0	0	0
RPS27	7.637701809	6.779445243	5.772145688	5.999313076	7.193146539	6.079169871	6.224190936	6.388205155	6.524981738	5.29390582	5.39995589	5.977837315	6.730611859	6.194905483
RPS27A	6.38682348	6.779445243	6.152943899	3.876667146	6.457698547	6.571724824	6.047767304	6.184401688	6.115156824	5.726173125	6.568857386	5.443970576	5.902349599	5.074160212
RPS27AP16	0.776327125	0	0	0	0.822914932	0	0.691234926	0	0	0.783524725	0	0	0.870526625	1.443828226
RPS27AP5	0	0	0	0	1.343665422	0	0	0	0	0	0	0	0	0
RPS27AP7	0	0	0	0	0	0	0	0	1.437200269	0	0	0	0	0
RPS27L	0	0	1.615160061	5.297531935	5.650032111	5.586812258	5.538699998	5.436295753	4.571230576	6.26190268	5.91812838	5.928318112	6.124150356	4.91872503
RPS28	0.776327125	3.422114346	5.088111638	2.695016475	3.814817152	4.719230122	4.369416356	3.794303444	3.491556913	3.472310611	3.187361604	2.292391025	4.264781396	4.435962785
RPS28P5	0	0	0	0	0	0	0	0	1.096688453	0	0	0	0	0
RPS28P7	1.649980817	3.662540727	4.997827009	4.82670398	4.033822162	5.069577404	4.809685181	4.133578432	4.425954794	3.805701253	4.41099147	3.248868131	4.384044563	4.186197677
RPS29	6.362034932	5.386131408	5.17307743	3.579086399	5.91195985	5.49714881	5.460302022	4.133578432	4.852822415	3.472310611	4.542316669	4.544037981	5.258325109	5.34232749
RPS2P32	0	0	5.401532072	0	0	0	0	0	0	0	0	0	0	0
RPS2P45	0	0	4.290653138	0	0	0	0	0	0	0	0	0	0	0
RPS2P48	0	1.557691261	0	0	0	0	0	0	0	0	0	0	0	0
RPS2P5	0.776327125	3.662540727	2.358090052	0	2.488992923	2.417959452	2.228969597	2.225972821	1.437200269	2.90534723	0.744838155	2.659096239	0.870526625	1.443828226
RPS2P55	0	0	0	0	0	0.785780152	0	0	0	0	0	0	0	0
RPS3	7.732616341	6.901750796	6.066747669	5.485584403	6.419326882	6.717806728	6.746004398	6.924374257	6.603098551	7.146284432	7.023201856	6.385102857	6.525384854	6.261124244
RPS3A	5.47504136	7.235290729	4.129913281	4.680338568	4.953734848	5.038131994	4.234599927	4.469235413	4.306512547	4.828356694	3.642512878	3.989669728	4.494196978	4.744498404
RPS3AP13	0	0	0	0	0	0	0	0.940779887	0	0	0	0	0	0
RPS3AP2	0	0	0	0	0	0	0.691234926	0	0	0	0	0	0	0
RPS3AP20	0	0	0	0	0	0	0.691234926	0	0	0	0	0	0	0
RPS3AP21	0	0	0	0	1.343665422	0	0	0	0	0	0	0	0	0
RPS3AP25	0	0	0	0	0.822914932	0	0	0	0	0	0	0	0	0
RPS3AP26	1.27829989	1.557691261	0	1.902191631	2.027120866	1.29163226	0	0	1.096688453	0.783524725	1.23362583	1.27363483	1.409613789	1.443828226
RPS3AP27	4.120484028	0	0	0	0	0	0	0	0	0	0	0	0	0
RPS3AP28	0	6.109231593	0	0	0	0	0	0	0	0	0	0	0	0
RPS3AP48	0	0	0	0	0.822914932	0	0	0	0	0	0	0	0	0
RPS3AP5	0	0	0	0	0	0	0	0	0	0.783524725	0	0	0	0
RPS3AP6	0.776327125	1.557691261	1.615160061	0	0	0.785780152	0	0	1.712492151	1.288454502	0	0	0.870526625	0
RPS4X	4.484328069	4.914438	5.825615405	6.751871093	6.753387147	7.121933906	6.338182948	6.495021399	6.138662334	6.026766386	6.639012076	6.764807221	6.613452533	7.060395139
RPS4XP19	0	0	0	0	0	0	0	0	0	0	0	0	2.108798981	0
RPS4XP4	0	3.662540727	0	0	0	0	0	0	0	0	0	0	0	0
RPS5	0	4.209017611	2.358090052	5.08124034	5.735803923	6.29408043	5.7346156	6.713020992	6.004368627	6.428227556	7.038115126	6.736315319	6.301277348	5.515096217
RPS6	7.151041386	6.467150097	5.253316356	1.902191631	7.049794019	6.267209112	6.579820038	6.306755814	5.884359737	6.872020104	7.000538857	6.568679403	6.828490728	6.160620314
RPS6KA1	7.143788111	0	0	0	1.343665422	2.763877839	2.956301225	0	0	0	0	0	0	0
RPS6KA2	0	4.484270947	5.088111638	0	0	0.785780152	2.956301225	2.704295166	0	0	0	0	1.801154729	3.501121485
RPS6KA3	0	3.422114346	0	2.695016475	0	0	0.691234926	0	0	2.203719894	0	1.939376531	1.409613789	0
RPS6KA4	0	0	0	0	0.822914932	0.785780152	0	3.062903141	0	0	0	0	0	1.443828226
RPS6KA5	0	0	1.615160061	0	0.822914932	0	2.228969597	0	2.142706482	0	0	0.437680325	0	3.263348293
RPS6KA6	3.144113895	0	0	0	0	0	0	3.973891347	0	0	0	1.470991867	0	0
RPS6KB1	0	6.700753952	0	0	0	1.29163226	2.83726725	0	1.712492151	0	0	2.393168484	2.362231647	0
RPS6KB2	0	0	0	4.680338568	0	0	2.026207028	0	1.712492151	0	0	0	0	0
RPS6KC1	0	0	0	0	1.343665422	0.785780152	1.156610263	0	2.473664626	0	2.955659234	0	0	0
RPS6KL1	0.776327125	0	0	0	1.343665422	0	1.156610263	0	0.650136019	0	0	0	0	1.443828226
RPS6P12	0	0	0	0	0	0	1.156610263	0	0	0	0	0	0	0
RPS7	7.90554488	0	3.210049569	3.203736393	4.842131877	5.731448109	5.419445311	4.58430958	5.039213167	4.405806842	6.235276897	4.80406838	5.127696706	5.515096217
RPS7P1	0	0	0	0	0	0	0	0	0.650136019	0	0	0.437680325	0	0
RPS7P10	0	0	0	0	0	1.29163226	0	0.940779887	0	0	0.744838155	0	0	0
RPS7P11	0.776327125	0	0	0	0	0	0	0	0	0	0	0	0	0
RPS7P2	0	0	0	0	0	2.601261613	0	0	0	0	0	0	0	0
RPS7P3	0	0	0	0	0	0	1.790213293	0	0	0	0	0	0	0
RPS8	5.138024546	2.772196268	3.742085472	1.902191631	5.461485583	5.069577404	5.069412087	5.130269003	4.500420527	5.537416181	4.456107904	4.587221787	5.378101589	4.834240173
RPS9	0	0	2.84606552	0	4.953734848	4.141805522	4.137172037	4.927237525	4.176281628	4.136734261	4.048156313	4.306299862	4.737591334	5.279812656
RPSA	6.189612164	7.307881278	6.384364742	7.415690753	6.432231168	6.8504475	6.282312509	6.524142014	6.807569359	7.419826786	6.222277186	6.094673489	6.47253648	7.132924727
RPSAP11	0	0	0	0	0	0	0	1.505449551	0	0	0	0	0	0
RPSAP13	0	0	0	0	0	0	0	0	1.437200269	0	0	0	0	0
RPSAP15	0	0	0	0	0	0	0.691234926	0.940779887	0	0	0	0.437680325	0	0
RPSAP17	0	0	0	0	0	0	1.790213293	0	0	0	0	0	0	0
RPSAP19	0.776327125	0	0	0	0	0	0	0	0.650136019	0.783524725	0.744838155	0.437680325	0	0
RPSAP20	0	0	0	0	0	0	0	3.062903141	0	0	0	0	0	0
RPSAP22	0	0	0	0	0	0	0	0	0	0	0	0	0	2.623223858
RPSAP27	0	0	0	0	0.822914932	0	0	0	0	0	0	0	0	0
RPSAP28	0	0	6.64451796	0	0	0	0	0	0	0	0	0	0	0
RPSAP31	0	0	0	0	0	0	2.406714995	0	0	0	0	0	0	0
RPSAP36	0	0	0	0	0	1.29163226	0	0	0	0	0	0	0	1.443828226
RPSAP47	0	0	0	2.695016475	0	0	0.691234926	0	0	1.288454502	0	0	0	1.443828226
RPSAP48	0	0	0	0	0	0	0	0	0	0	0	2.066889456	0	0
RPSAP52	5.108522355	0	0	0	0	0	0	0	0	0	0	0	0	0
RPSAP58	1.27829989	0	0	0	0	1.29163226	0.691234926	0	0.650136019	0	0	0.437680325	0	0
RPSAP59	0	0	0	0	0	0	0	0	0	0	0	1.939376531	0	0
RPSAP65	0	0	0	0	0	0	0	0	0.650136019	0	0	0	0	0
RPSAP69	0	0	0	0	0	0.785780152	0	0	1.096688453	2.596772624	0	1.044935762	0	0
RPSAP71	0	0	0	0	0	0	0	0.940779887	0	0	0	0	0	0
RPSAP9	0	0	0	0	0	0.785780152	0	0	1.712492151	0.783524725	0	0	2.577726346	0
RPUSD1	0	0	4.290653138	0	2.674197563	1.665425998	2.956301225	4.344180718	0.650136019	0	0	4.142247343	1.409613789	2.623223858
RPUSD2	0	0	0	0	0	0	1.790213293	3.062903141	0	0	0	2.184041663	0.870526625	2.623223858
RPUSD3	0	2.772196268	0	0	1.343665422	0	4.137172037	0	3.165176507	0	0	0	1.409613789	1.443828226
RPUSD4	0	0	0	0	0	0	0.691234926	0	0	0	0	0	0	2.978501551
RRAGA	7.563538972	2.289140196	0	5.728418805	3.964449893	4.360972236	3.860230963	5.308220933	3.929119065	5.5148335	2.130578824	4.875484531	2.765176404	2.15083115
RRAGB	0	0	0	0	0.822914932	3.27624238	3.437579434	0	0	0	0	2.292391025	2.108798981	1.443828226
RRAGC	4.917592171	0	0	0	2.027120866	0	2.83726725	3.062903141	0	0	0	0	1.409613789	0
RRAGD	0	0	0	1.902191631	1.725492369	3.042686973	2.026207028	0	1.943576587	1.288454502	0	0.437680325	1.409613789	2.623223858
RRAS	3.022838078	5.687604272	4.290653138	0	2.027120866	4.081385285	3.860230963	3.47446485	2.86046181	0	5.39995589	3.449415474	2.577726346	3.263348293
RRAS2	0	0	0	0	0	0	2.026207028	0	0	0	0	0	0	0
RRBP1	6.056894959	0	0	5.999313076	2.674197563	3.568076537	3.860230963	3.973891347	3.416620144	4.355857978	1.59805967	3.495480281	2.765176404	3.263348293
RREB1	0	5.317465924	0	0	3.7337475	1.962029747	2.228969597	1.505449551	0.650136019	0	0	1.644571115	0.870526625	3.705195479
RRH	0	0	0	0	0	0	1.790213293	0	1.096688453	0	0	0.437680325	0	0
RRM1	0	0	0	0	2.985644155	3.27624238	1.790213293	3.062903141	1.712492151	4.791254332	4.737680168	3.625456896	0.870526625	4.186197677
RRM2	0	0	0	0	0	0	0.691234926	0	0	0	0	0	0	0
RRM2B	0	0	0	0	3.354412486	4.41093002	1.790213293	3.062903141	3.07057994	2.759294285	2.679489135	5.024311246	3.451535829	2.623223858
RRM2P2	0	0	0	0	0	0	0	0	0	1.288454502	0	0	0	0
RRN3	0	0	0	0	0	0	1.507919015	0	0	0	0	0	0.870526625	0
RRN3P1	0	0	3.742085472	0	0	0	1.156610263	3.213516923	0.650136019	0	0	0	0	0
RRN3P3	0	0	0	4.333755808	0	0.785780152	0	0	0	0	0	0.773025476	0.870526625	1.443828226
RRNAD1	0	0	0	0	0.822914932	3.952378956	2.026207028	3.589138771	3.491556913	1.958035232	1.23362583	4.170917857	2.931047861	0
RRP1	0	0	3.742085472	6.555898939	1.725492369	0	2.956301225	2.225972821	2.969342773	0	1.23362583	4.2266042	0.870526625	1.443828226
RRP12	0	0	3.500455263	0	2.674197563	1.665425998	3.592632963	0	1.096688453	3.037964131	0	0.437680325	1.801154729	2.15083115
RRP15	3.547384839	0	0	0	1.725492369	0	2.707521591	2.225972821	1.712492151	0	0	0.437680325	0	2.978501551
RRP1B	0	1.557691261	4.290653138	0	0.822914932	0	2.707521591	0.940779887	2.614437842	0	0	2.575783696	3.079799898	1.443828226
RRP36	0	0	0	0	3.814817152	0	2.707521591	2.894712899	2.969342773	3.159410146	0	4.11299549	3.214638007	1.443828226
RRP7A	0	0	2.84606552	4.82670398	2.276461768	4.459215605	4.531564994	3.69536508	3.817036991	0.783524725	5.467616014	3.889723541	3.451535829	4.998534922
RRP7BP	0	5.687604272	0	0	0	0	0	0.940779887	0	0	0	0.773025476	0.870526625	3.501121485
RRP8	0	0	0	0	0	0	1.790213293	0	0	0	0	2.066889456	2.577726346	2.15083115
RRP9	0	0	0	3.579086399	2.276461768	1.29163226	1.156610263	0	2.614437842	1.958035232	0	4.331915899	1.409613789	2.978501551
RRS1	0	0	0	0	1.343665422	3.27624238	0	0	0.650136019	1.958035232	0	1.644571115	1.409613789	1.443828226
RSAD1	5.858508006	0	0	0	3.241648346	4.141805522	4.642235839	5.609323933	3.253950278	4.136734261	1.23362583	4.875484531	2.765176404	3.883947461
RSAD2	4.774644804	0	0	0	0	0	0	0	3.253950278	0	0.744838155	0.437680325	2.108798981	0
RSBN1	0	6.435099181	0	0	0	0	1.156610263	0	1.437200269	1.288454502	0	0.773025476	0	0
RSBN1L	0	0	0	3.203736393	2.674197563	3.952378956	2.406714995	4.40806263	3.165176507	4.355857978	5.202287319	4.11299549	3.337943943	3.263348293
RSF1	7.585120211	4.484270947	0	0	6.339379043	6.433541602	5.480304519	4.741350361	6.56890105	5.346007194	5.981221025	6.056769777	5.841129077	7.078872234
RSF1-IT1	0	0	0	0	0	0	0	0	0	0	0	0.437680325	0	0
RSF1-IT2	0	0	0	0	0.822914932	0	0	0	0	0	0	0	0.870526625	0
RSKR	0	0	0	0	0.822914932	1.29163226	0	0	1.437200269	0	0	0	0	0
RSL1D1	0	0	0	3.579086399	4.391863286	1.962029747	4.28095273	4.277338559	4.033117774	3.947350498	0	4.629150462	2.931047861	3.883947461
RSL24D1	3.713366233	2.289140196	0	0	2.488992923	0	3.353319882	1.505449551	1.943576587	2.90534723	5.996572295	4.728932037	2.108798981	0
RSL24D1P6	0	0	0	0	0	0	0	0	0	0	0	0	1.801154729	0
RSPH1	0	0	0	0	0	0	0	0	0	0	0	0	1.409613789	0
RSPH10B	0	0	0	0	0	0	0	0.940779887	0	0	0	0	0	0
RSPH3	0	0	0	0	0.822914932	3.734266744	1.156610263	4.58430958	0	3.563154254	3.386949928	0	2.108798981	2.623223858
RSPO2	0	0	0	0	0	0	0	0.940779887	0	0	0	0	0	0
RSPRY1	0	0	0	0	0	0	0.691234926	3.589138771	0	0	0	1.939376531	0.870526625	0
RSRC1	0	0	0	0	1.725492369	0.785780152	0	0	0	3.472310611	0	0	0	2.15083115
RSRC2	4.657297364	5.687604272	0	6.891487859	4.493861449	2.601261613	3.517188242	3.349882741	0.650136019	4.454084094	0	3.54011965	2.577726346	0
RSRP1	7.165439445	6.188271857	6.021638101	6.469394147	4.033822162	3.568076537	4.959704685	5.880994862	3.982055328	4.013279614	0	0	3.556833071	4.316478536
RSU1	0	0	1.615160061	0	2.027120866	0	3.73262751	3.589138771	4.425954794	4.250452327	0	3.782334524	2.765176404	3.705195479
RTCA	0	6.368778724	0	0	1.725492369	1.962029747	1.156610263	3.062903141	1.712492151	0	4.737680168	0	1.801154729	1.443828226
RTCA-AS1	0	0	0	0	0	0	0	2.225972821	0	0	0	0.773025476	0.870526625	0
RTCB	0	0	0	6.227293585	3.458998127	0	4.137172037	3.794303444	4.63872714	1.958035232	6.648761386	4.306299862	2.362231647	3.263348293
RTF1	0	5.089371132	0	0	4.762625371	4.41093002	4.411693802	5.091884399	4.500420527	4.013279614	4.97316958	4.253661543	3.337943943	4.834240173
RTF2	4.811731275	3.422114346	0	0	3.241648346	4.758349908	2.406714995	2.225972821	0	4.013279614	1.23362583	2.883551791	3.451535829	2.623223858
RTKN	4.917592171	0	0	0	2.276461768	3.477203378	2.406714995	3.213516923	0	0	0	1.644571115	0	3.263348293
RTKN2	0	0	0	0	0	0	0	0	1.096688453	0	0	0	0	0
RTL10	0	2.772196268	0	0	2.027120866	3.952378956	0.691234926	0	0	0	0	0.437680325	0	2.978501551
RTL6	0	0	0	0	3.7337475	0	1.507919015	1.910232579	2.742687817	0	0	0	2.362231647	1.443828226
RTL8A	0	5.089371132	1.615160061	0	4.391863286	1.665425998	4.606280666	2.225972821	3.929119065	5.095132658	0	4.430060424	4.201236563	4.744498404
RTL8B	0	0	0	0	0	2.601261613	2.026207028	3.349882741	0	3.37536003	0	1.044935762	2.108798981	0
RTL8C	4.811731275	4.209017611	0	5.485584403	2.985644155	3.568076537	3.920035641	4.055943166	4.306512547	2.596772624	1.23362583	4.021503503	2.765176404	2.623223858
RTN2	0	0	0	0	0	1.29163226	0	2.225972821	0	1.288454502	0	0	0	0
RTN3	0	0	0	0	4.282101515	4.255546717	3.73262751	4.207248412	4.425954794	1.958035232	5.965704648	4.306299862	3.079799898	3.263348293
RTN4	5.250346712	4.04881069	5.975072414	2.695016475	6.297679925	4.973107152	4.777714139	5.204103913	5.55810253	6.328162085	6.298574385	6.316187603	6.223449296	5.402245566
RTN4IP1	0	0	0	0	1.725492369	0	0.691234926	0	0	0	0	0.437680325	2.931047861	1.443828226
RTN4R	0	0	0	2.695016475	0	0	2.228969597	0	0	0	0	0	0	0
RTN4RL1	0	0	0	0	0	0	3.592632963	0	0	3.159410146	0	0.773025476	2.577726346	2.15083115
RTP4	0	0	0	0	0	0	0	0	0	0	0	0	0.870526625	0
RTRAF	0	6.52919178	0	1.902191631	4.989096418	2.910007135	5.121288083	2.894712899	4.794824383	5.686309606	1.59805967	4.649666519	3.833222326	4.91872503
RTTN	0	0	0	0	0	3.27624238	0	0	0.650136019	0	0	0	0	0
RUBCN	0	6.025608708	3.210049569	0	2.027120866	0	1.156610263	0	0	0	0	3.137068392	0	0
RUBCNL	0	0	0	0	0.822914932	2.417959452	0.691234926	0	3.491556913	0	0	1.939376531	0	3.501121485
RUFY1	4.120484028	4.914438	3.210049569	0	1.725492369	4.255546717	3.168424739	4.133578432	2.142706482	4.864528756	0	4.11299549	3.991856769	2.623223858
RUFY2	0	0	0	0	2.488992923	0.785780152	0	0	0	0	0	1.470991867	1.409613789	1.443828226
RUFY3	0	0	0	0	3.119317263	0	2.228969597	0.940779887	2.317655154	0	1.23362583	1.799490956	2.362231647	0
RUNDC1	0	4.818315352	0	0	0.822914932	1.665425998	4.492704163	5.239651042	1.712492151	0	0	3.352623732	2.108798981	4.316478536
RUNDC3A	0	0	0	0	1.343665422	0	2.026207028	0	0.650136019	0	0	0	0	0
RUNDC3A-AS1	0	0	0	0	0.822914932	0	0	0	0	0	0	0	0	0
RUNDC3B	0	0	5.658866702	0	0	0	0	1.910232579	0	0	0	0	0	0
RUNX1	1.27829989	5.317465924	8.219834731	7.078444241	4.223921452	4.360972236	5.289437357	3.973891347	5.11226862	4.454084094	5.594101775	4.875484531	3.914718821	5.459774037
RUNX1T1	0	3.422114346	0	7.589811483	0	2.207930873	0	0	0	0	0	1.799490956	0	0
RUNX2	0	5.169477141	0	6.555898939	0	0	0	0.940779887	0	0	0	1.644571115	0.870526625	0
RUNX3	0	3.662540727	2.358090052	0	2.276461768	0	1.507919015	0.940779887	1.712492151	0	0	0	0	0
RUSC1	4.774644804	0	4.997827009	5.297531935	2.027120866	4.637656821	2.026207028	4.055943166	2.317655154	5.239852135	5.376678511	4.28022076	4.440171808	3.883947461
RUSC1-AS1	1.27829989	0	0	0	2.674197563	3.042686973	1.790213293	0	3.07057994	1.661746703	0	0	0.870526625	2.623223858
RUSC2	0	0	0	0	0	2.417959452	2.707521591	4.133578432	1.712492151	0	0	1.799490956	2.362231647	3.705195479
RUSF1	0	0	0	0	0	0	0	0	2.969342773	0	0	0.437680325	0	0
RUVBL1	0	6.109231593	0	0	2.027120866	0	2.83726725	2.484867199	3.562792745	5.212046357	0	2.812543834	4.0650788	3.263348293
RUVBL2	0	0	0	0	5.057320968	1.962029747	4.642235839	3.589138771	4.764926921	0	0	5.691610946	4.596532371	5.80872918
RWDD1	5.108522355	0	0	0	2.276461768	4.081385285	2.026207028	2.484867199	1.437200269	0	4.266503906	2.883551791	2.765176404	2.623223858
RWDD2A	0	0	0	0	0	0.785780152	2.026207028	0	1.437200269	4.714058233	0	0	2.362231647	2.15083115
RWDD2B	0	0	0	0	0	0	2.026207028	0	0	0	0	0.773025476	2.108798981	2.15083115
RWDD3	0	1.557691261	0	0	0	0	0	1.505449551	0	0	0	0	0	0
RWDD4	0	0	0	5.801058182	3.814817152	2.207930873	3.066258115	2.894712899	1.943576587	0	0	3.666304327	1.801154729	0
RWDD4P1	0	0	0	1.902191631	0	0	0	0	0	0	0	0	0	0
RXFP2	0	0	6.419567374	0	0	0	0	0	0	0	0	0	0	0
RXRA	0	5.936838934	0	7.669576973	1.725492369	0.785780152	0	1.505449551	1.712492151	0	0	1.470991867	3.079799898	4.648801855
RXRB	0	0	0	0	0	0	0.691234926	0	0	0	0	1.799490956	0	0
RXYLT1	0	0	0	0	0	0	1.156610263	0	0	3.72929506	0	1.644571115	0	0
RYBP	0	1.557691261	0	0	2.276461768	1.665425998	3.066258115	2.704295166	3.07057994	4.250452327	3.987984556	2.951228148	0.870526625	0
RYK	0	0	4.290653138	0	2.488992923	0.785780152	2.707521591	0	0.650136019	0	0	1.470991867	0	2.15083115
RYR2	0	0	0	0	0	0	0	0	0	0	0	0	0	1.443828226
RYR3	0	5.317465924	0	0	0	0	0	0	1.096688453	0	0	1.27363483	0	0
S100A10	0	5.98190647	3.210049569	3.876667146	6.149276989	7.337473888	6.669665591	6.128611437	6.079164509	4.75317255	3.987984556	5.610208448	6.239354416	5.515096217
S100A11	6.311142281	6.368778724	6.194184682	0	6.972396307	6.813777987	7.420063128	6.834238084	6.986625597	7.536525362	7.535194882	7.439663788	7.261274593	6.839803087
S100A11P1	0	1.557691261	0	0	0	0	0	0	0	0	0	0	0	0
S100A13	2.190243295	0	3.210049569	0	2.488992923	2.763877839	1.507919015	2.484867199	3.630676059	2.203719894	2.518661994	1.799490956	2.931047861	2.15083115
S100A14	1.27829989	0	0	0	5.796943847	6.371815872	5.440018293	5.274343332	5.22636338	5.745699296	3.790765683	5.13030423	5.319456014	5.80872918
S100A16	6.087460708	3.133447576	0	0	5.410230316	6.697821876	6.887537771	5.496307356	6.334572932	7.536525362	8.140201372	7.247784917	6.696452114	6.261124244
S100A2	0	0	0	0	0	0	0	0	0.650136019	0	0	0	0	0
S100A4	5.40396175	2.772196268	6.152943899	4.333755808	5.153965209	5.188922819	5.146542942	4.40806263	5.11226862	4.013279614	0	2.951228148	3.556833071	2.978501551
S100A5	0	0	0	0	0	0	0	0	1.096688453	0	0	0	0	0
S100A6	5.607485598	4.04881069	4.290653138	6.173586237	4.721166276	5.949956137	5.440018293	4.133578432	5.55810253	5.603117722	5.747154505	4.728932037	5.406553968	5.146017939
S100A8	0	0	0	0	0.822914932	0	0.691234926	0	0	0.783524725	0.744838155	0	1.409613789	0
S100A9	0	0	1.615160061	0	1.343665422	0	0	0	0	0	0	1.470991867	0.870526625	0
S100B	0	0	0	5.728418805	0	0	0	0	0	0	0	0	0	0
S100G	0	0	0	0	0	0	0	0.940779887	0	0	0	0	0	0
S100P	0	0	0	0	0	0	0	0	0	0	0	1.044935762	0	0
S100PBP	1.945255433	0	5.17307743	0	2.276461768	0.785780152	1.507919015	0	2.317655154	0	0	0	0.870526625	0
S100Z	0	0	0	0	0	0	0	0	1.096688453	0	0	0	0	0
S1PR1	3.456636436	0	0	0	0	0	0	3.062903141	0	0	0	0	0	0
S1PR2	0	6.700753952	0	3.203736393	0	0	2.026207028	0.940779887	0	0	0	2.184041663	0	0
S1PR3	0	0	4.687143027	0	2.838308911	1.29163226	2.564944027	3.47446485	2.742687817	0	0	0	0.870526625	0
S1PR4	0	5.169477141	0	0	0	0	0	0	0	0	0	0	2.577726346	0
SAAL1	0	3.133447576	0	0	1.725492369	0	3.066258115	0	0	0	0.744838155	3.352623732	0	2.623223858
SAC3D1	0	0	4.290653138	0	2.838308911	0	0.691234926	0	0	2.413590642	0	3.077742284	1.801154729	0
SACM1L	0	4.914438	0	6.676645639	3.814817152	0.785780152	1.156610263	0	1.712492151	3.037964131	3.987984556	0	3.451535829	0
SACS	0	6.804749917	0	1.902191631	0	0	0	3.88689	0.650136019	0	0	0	0	0
SAE1	0.776327125	0	0	5.394620036	3.891572596	4.869720898	4.234599927	3.88689	3.757551912	7.078605631	6.394406282	2.659096239	4.781704108	4.546303752
SAFB	0	0	0	3.203736393	2.027120866	3.16418576	2.956301225	4.638578194	2.473664626	5.371368864	5.254300931	0.437680325	3.451535829	3.883947461
SAFB2	0	7.036021763	7.078146862	1.902191631	2.276461768	0	4.325862492	3.062903141	1.096688453	0	1.59805967	3.301678466	2.765176404	1.443828226
SAG	0	0	0	0	0	4.5950727	0	0	0	0	0	0	0	1.443828226
SALL2	0	0	0	0	0	0	0	0	0.650136019	0	0	0	0	0
SALL4	0	4.353198832	0	0	0	1.29163226	3.517188242	0	3.874166203	0	0	0	0	0
SALRNA1	0	0	0	0	0	0	0	2.225972821	0	0	0	0	0	0
SAMD1	0	0	0	0	1.343665422	2.417959452	1.156610263	1.505449551	1.437200269	0	0	1.044935762	0.870526625	1.443828226
SAMD10	0	0	0	0	2.276461768	0	3.168424739	1.505449551	1.943576587	0	0	1.470991867	0.870526625	0
SAMD11	0	0	0	0	0	0	0	0	0	0	0	1.470991867	1.409613789	0
SAMD12	0	0	0	0	2.027120866	0	3.353319882	2.704295166	1.437200269	3.037964131	3.386949928	0	0.870526625	0
SAMD12-AS1	0	0	0	0	1.343665422	1.29163226	1.507919015	0	2.142706482	1.661746703	0	0	1.409613789	0
SAMD13	0	0	0	0	1.343665422	0	0	0	0	0	0	0	0.870526625	3.263348293
SAMD14	1.945255433	0	0	0	0	1.962029747	0	0	2.86046181	0	0	2.487363574	0	0
SAMD15	0	0	0	0	0	2.763877839	0	0	0	0	0	0	0	0
SAMD3	0	0	0	4.680338568	0	0	0	0	0	0	0	0	0	0
SAMD4A	0	0	0	0	0.822914932	0	0	0	0	0	0	0	0	0
SAMD4B	0.776327125	0	0	4.680338568	2.276461768	1.962029747	1.507919015	2.484867199	0	1.958035232	0	1.799490956	0	2.15083115
SAMD8	0	0	1.615160061	0	2.027120866	0	1.156610263	0	1.943576587	0	0	1.044935762	0	2.15083115
SAMD9	0	0	4.79830595	0	0	0	0	0	0	0	0	3.077742284	1.409613789	0
SAMD9L	1.27829989	2.289140196	0	0	3.647849625	1.665425998	2.026207028	0	3.253950278	0	0	2.393168484	2.931047861	0
SAMHD1	5.728786813	6.559239967	7.055945864	5.728418805	1.725492369	4.309222264	1.156610263	3.349882741	4.13012104	2.759294285	0	0	2.108798981	0
SAMM50	0	0	3.500455263	0	3.647849625	1.665425998	3.664327649	0	3.07057994	5.032919556	2.679489135	3.352623732	3.833222326	3.501121485
SAMMSON	0	0	0	0	0	0	0.691234926	0	1.096688453	0	0	0	0	0
SAMSN1	0	0	0	0	1.725492369	0	0	0	1.712492151	0	0	0	0	0
SAP130	0	0	1.615160061	4.333755808	2.027120866	0	1.507919015	1.910232579	0.650136019	2.90534723	0	3.666304327	0	0
SAP18	5.628424028	4.353198832	5.401532072	0	4.493861449	3.734266744	4.411693802	4.055943166	4.824114828	5.29390582	4.62366318	4.565791454	5.378101589	4.648801855
SAP30	0	0	0	0	0	0	1.507919015	2.894712899	2.142706482	0	4.909715961	2.737859195	2.765176404	0
SAP30BP	0	0	0	4.82670398	2.027120866	2.207930873	3.353319882	4.055943166	2.969342773	5.764964716	0	3.301678466	4.264781396	3.263348293
SAP30L	0	0	1.615160061	0	0.822914932	4.360972236	2.026207028	3.69536508	3.416620144	0.783524725	0.744838155	1.939376531	2.577726346	0
SAP30L-AS1	0	0	0	0	0	0	0	0	1.712492151	0.783524725	0	0	0	0
SAPCD2	0	0	0	0	0	0.785780152	1.156610263	0	0.650136019	0	0	0	2.108798981	0
SAR1A	0	0	0	1.902191631	4.163296188	1.29163226	4.677316675	5.66267675	4.734396749	3.805701253	1.59805967	4.857959179	4.440171808	4.186197677
SAR1B	0	0	0	0	3.964449893	0	3.353319882	1.505449551	3.929119065	4.454084094	3.642512878	4.748086153	3.914718821	4.648801855
SARAF	0	1.557691261	6.110489431	5.297531935	3.964449893	4.19979674	4.809685181	5.373679102	4.935669046	3.27142188	5.467616014	5.545993162	4.596532371	2.978501551
SARDH	0	0	0	0	0	0	1.156610263	0	0	3.563154254	0	2.883551791	0	0
SARM1	0	0	0	0	0	0	0	0	0	0	0	0	0.870526625	0
SARNP	0.776327125	0	0	0	0	0	0	0	0	0	0	0	0	0
SARS1	0.776327125	0	3.210049569	0	2.488992923	1.665425998	2.228969597	2.704295166	3.630676059	4.194713459	0	5.523936796	2.765176404	3.263348293
SARS2	0	0	0	0	0.822914932	0	0	0	0	0	0	1.044935762	0	0
SART1	0	1.557691261	0	0	0	0	0	0	0	0	0	2.066889456	1.409613789	2.15083115
SART3	0	3.133447576	0	0	2.488992923	0	1.156610263	2.894712899	2.142706482	0.783524725	0	1.799490956	1.801154729	0
SASH1	0	4.604420334	0	7.589811483	0	0	1.790213293	2.484867199	0	0	0	0	0	2.15083115
SASH3	0	1.557691261	0	0	0	1.962029747	2.406714995	0	3.07057994	0	0	0	1.409613789	0
SASS6	0	0	0	0	0	0	0	0	0.650136019	0	0	0	0	2.623223858
SAT1	9.464825969	7.458973578	6.194184682	0	6.823629359	5.983360628	7.735112195	7.069713083	6.524981738	6.487417846	7.403189142	8.038479797	8.046627444	6.861310165
SAT2	0	3.133447576	0	3.203736393	0.822914932	4.796436875	1.790213293	1.505449551	0	3.805701253	1.23362583	1.939376531	2.765176404	1.443828226
SATB1	0	0	0	0	2.027120866	0	2.564944027	3.062903141	3.253950278	0	0	0	0	0
SATB2	0	0	0	0	0	0	0	0	0	0	0	0	1.409613789	0
SAV1	0	0	1.615160061	0	1.343665422	0	1.790213293	1.910232579	0.650136019	0	0	1.939376531	0	0
SAXO1	0	0	0	0	0.822914932	0	0	0	0	0	0	0	0	0
SAXO2	0	0	0	0	0	1.962029747	0	0	2.317655154	0	0	0	0	0
SAYSD1	6.837055373	0	0	0	2.027120866	0	0	1.505449551	0.650136019	5.29390582	0	4.331915899	2.765176404	3.501121485
SBDS	0	3.133447576	0	0	4.163296188	0	3.353319882	0	3.253950278	0	0	4.406143102	2.931047861	0
SBDSP1	0	0	0	0	0	0	1.156610263	0	0	3.37536003	0	1.799490956	1.409613789	2.15083115
SBF1	0	5.98190647	0	2.695016475	0	0	2.956301225	0.940779887	0.650136019	0	0	0	0	0
SBF1P1	0	0	0	0	0	2.417959452	0	0	0	0	0	0	0	0
SBF2	0	0	4.566694278	0	0.822914932	0	0	1.505449551	0	0	0	0.773025476	0.870526625	0
SBF2-AS1	0	0	0	0	0	0	1.156610263	0.940779887	1.943576587	0	0	0.437680325	1.409613789	0
SBK1	0	0	0	0	0.822914932	0.785780152	1.507919015	2.225972821	1.437200269	0	0	2.393168484	0	2.15083115
SBNO1	1.27829989	0	0	0	2.276461768	1.665425998	2.83726725	0	2.317655154	3.37536003	0	2.812543834	2.108798981	2.623223858
SBNO1-AS1	0	0	0	0	2.027120866	0	0	0	0	0	0	1.939376531	0	0
SBNO2	0	0	0	0	0	0	0	0	0.650136019	0	0	0	0	0
SBSPON	0	0	0	0	0	0	0.691234926	2.484867199	2.142706482	0	0	1.044935762	0	0
SC5D	0	0	0	0	0.822914932	0	1.507919015	0.940779887	0	0	0	0.437680325	0.870526625	1.443828226
SCAF1	0	3.422114346	0	0	0	0	0	0	1.712492151	0.783524725	3.076156965	0.437680325	0	0
SCAF11	0	5.317465924	0	0	3.5565118	4.018323614	3.73262751	3.349882741	3.929119065	4.632496825	5.353019391	4.822256571	2.577726346	4.04297346
SCAF4	7.353238541	0	0	0	1.725492369	0	3.263832295	4.133578432	1.943576587	3.037964131	0	2.659096239	1.409613789	0
SCAF8	0	0	2.358090052	7.078444241	0.822914932	3.042686973	0	0	2.969342773	0	0	0.437680325	3.556833071	0
SCAI	0	0	0	0	1.343665422	0	0	0	0	0	0	0	2.931047861	2.15083115
SCAMP1	2.399605704	0	1.615160061	0	1.725492369	1.29163226	1.156610263	3.88689	1.943576587	0	0	2.737859195	0.870526625	1.443828226
SCAMP1-AS1	0	0	0	0	2.985644155	0	1.790213293	3.794303444	0	0	0	1.644571115	0	3.501121485
SCAMP2	5.19527847	0	0	0	2.488992923	4.19979674	3.066258115	4.741350361	3.253950278	1.288454502	0	5.085828661	4.201236563	2.15083115
SCAMP3	0	6.025608708	0	0	3.458998127	3.883275025	5.815571717	4.469235413	4.387229151	5.994485045	6.462321133	5.796530882	4.54627186	4.744498404
SCAMP4	0	0	0	0	1.725492369	0	2.026207028	0	1.096688453	0	0.744838155	1.044935762	0	2.15083115
SCAMP5	0	0	0	0	0	2.763877839	0	4.277338559	0	0	0	0	0	0
SCAND1	1.649980817	5.24536825	0	5.870214836	4.989096418	5.880733226	4.840963058	4.133578432	5.352339404	4.013279614	6.182560099	5.38401026	4.264781396	5.894677233
SCAND2P	0	0	0	1.902191631	0	2.601261613	0	0	0	0	0	0	0	0
SCAP	1.27829989	3.662540727	0	0	4.033822162	3.653563339	3.592632963	2.484867199	3.757551912	3.27142188	0	2.184041663	2.108798981	2.15083115
SCAPER	0	3.868564862	0	0	1.725492369	2.417959452	0	0	2.86046181	5.125261248	0	2.393168484	1.409613789	0
SCARA3	0	0	0	0	0	0	4.032685071	1.910232579	0	5.267132118	0	0	2.362231647	2.623223858
SCARB1	0	0	0	4.680338568	1.725492369	0.785780152	2.707521591	3.062903141	2.614437842	0	0	3.248868131	2.362231647	2.15083115
SCARB2	1.649980817	0	0	4.333755808	4.58912209	5.750975644	4.71156469	4.055943166	4.387229151	4.899816029	1.59805967	5.039938262	4.264781396	4.648801855
SCARF1	0	0	3.500455263	0	0	0	0	0	0	0	0	0	0	0
SCARF2	0	4.04881069	0	0	1.725492369	0	0	0	0	0	0	1.044935762	0	0
SCARNA13	0	0	0	0	0	3.042686973	0.691234926	0	0	0	0	1.27363483	0	0
SCART1	0	0	0	0	0	0	0	0	1.096688453	0	0	0	0	0
SCAT1	0	3.133447576	5.658866702	0	0	0	0	0	0	0	0	0	0	0
SCAT2	0	0	0	0	0.822914932	0	0.691234926	2.704295166	0	2.203719894	0	0	1.409613789	1.443828226
SCCPDH	0.776327125	0	0	0	4.802926252	3.042686973	3.263832295	1.910232579	5.158994756	6.26190268	3.187361604	5.651483752	5.349076774	5.279812656
SCD	0	0	0	0	5.184792916	4.018323614	4.492704163	3.794303444	5.411428912	5.82126386	0.744838155	5.144829863	3.654965042	4.04297346
SCD5	0	0	0	0	0	0	0	0	0	0	0	0	0	2.15083115
SCFD1	0	0	0	0	3.5565118	0	2.956301225	0	2.86046181	5.267132118	0	2.184041663	3.451535829	2.15083115
SCFD2	0	0	0	0	0.822914932	0	0.691234926	0	0	3.037964131	0	3.352623732	2.765176404	0
SCG5	0	0	0	0	0	0	0	0	0	0	0	0	1.409613789	0
SCGB1A1	0	3.662540727	0	0	0	0	0	0	0	0	0	0	0	0
SCGB1D2	5.728786813	4.715328246	0	1.902191631	5.21497565	1.665425998	2.026207028	5.788016723	4.880969889	7.843368329	7.626831905	7.668009724	5.615979738	0
SCGB2A1	0	0	0	0	0	0	2.564944027	0	1.437200269	4.632496825	0	3.666304327	0	0
SCGB2A2	6.613767733	0	0	4.333755808	4.989096418	7.121933906	5.76754516	7.31438193	5.659082685	7.286199286	5.91812838	8.732155619	5.461828726	2.15083115
SCIMP	0	2.289140196	0	0	0	0	0.691234926	1.505449551	0	0	0	0	0	0
SCIN	0	0	0	0	2.674197563	1.665425998	1.156610263	6.030547835	4.347435272	4.013279614	0	3.706027005	3.214638007	4.316478536
SCLT1	0	0	0	0	2.674197563	0	0	3.47446485	0	0	0	0	0	0
SCLY	0	0	0	0	2.027120866	0	1.790213293	1.505449551	1.943576587	0	0	0	0	0
SCMH1	0	0	0	0	0	0	2.406714995	1.910232579	1.437200269	1.288454502	0	2.292391025	2.108798981	4.91872503
SCML1	0	0	5.535929419	0	0	2.763877839	2.406714995	0	0	0	0	0	1.409613789	0
SCML2	0	3.662540727	0	0	0	0	0	0	0	0	0	0	0	0
SCML4	0	0	0	0	2.027120866	0	0	0	2.317655154	0	0	0	0	1.443828226
SCN1A	0	0	0	0	0	2.417959452	0.691234926	0	0	2.203719894	4.105918593	0	2.362231647	0
SCN1A-AS1	0	3.662540727	0	0	0	0	0	0	0	0	0	0	0	0
SCN1B	0	0	0	0	0	0	2.406714995	0.940779887	1.437200269	0	0	0	0	0
SCN2A	0	0	0	0	2.488992923	0	0	0	0	0	0	0	0	0
SCN3B	0	0	0	0	0	0	0	0	0	0	0	0.773025476	0	0
SCN4B	1.27829989	0	0	0	0	0	0	0	0	0	0	0	0	0
SCN5A	0	0	7.512417445	0	0	0	0	0	0	0	0	0	0	0
SCN8A	0	3.662540727	0	0	0	0	0	0	0	0	0	0	0	0
SCNM1	0	0	0	0	3.354412486	4.505937318	2.564944027	0	3.817036991	5.745699296	5.6339139	2.812543834	2.765176404	3.705195479
SCNN1A	0	0	0	0	3.891572596	2.601261613	3.437579434	4.58430958	4.935669046	4.076327071	5.594101775	3.782334524	2.108798981	4.186197677
SCNN1B	0	0	0	0	0	0.785780152	1.156610263	0	0	0	0	0	0	0
SCNN1D	0	0	0	0	2.488992923	0	0	0	1.437200269	0	0	0	0	0
SCO1	0	0	0	3.579086399	2.276461768	0	1.790213293	2.225972821	3.491556913	0.783524725	0	0	2.362231647	3.501121485
SCO2	0	0	0	0	0	0	0	0	0.650136019	0	0	0	0	0
SCOC	3.456636436	0	0	0	3.119317263	1.962029747	2.026207028	4.40806263	2.742687817	1.958035232	0	4.992540051	3.833222326	2.15083115
SCOC-AS1	0	0	0	0	0	0	0.691234926	0	0.650136019	0	0	1.044935762	0	1.443828226
SCP2	0	0	0	0	3.964449893	1.29163226	3.517188242	0	3.491556913	6.058341189	0	4.709520193	3.556833071	2.623223858
SCPEP1	0	3.133447576	2.84606552	4.123238675	3.5565118	1.665425998	2.564944027	4.055943166	3.416620144	0	5.852149849	4.331915899	4.54627186	4.316478536
SCRIB	0	0	0	0	2.838308911	1.962029747	1.507919015	0	1.437200269	1.288454502	0	1.27363483	0	0
SCRN1	0	0	0	0	2.674197563	2.417959452	0	3.349882741	1.437200269	0	0.744838155	3.625456896	2.362231647	4.316478536
SCRN2	0	0	0	0	1.725492369	0	2.406714995	0.940779887	4.264395058	5.125261248	0	4.021503503	3.214638007	3.501121485
SCRN3	0	1.557691261	0	0	0	0	1.507919015	0	0.650136019	0	0	1.27363483	0.870526625	0
SCTR	0	0	0	0	0	0	0	2.484867199	0	0	0	0	0	0
SCUBE1	0	0	0	0	0.822914932	0	1.790213293	0	0	0	0	3.352623732	2.108798981	0
SCUBE1-AS2	0	0	0	0	0.822914932	0	0	0	0	0	0	0	0	0
SCUBE2	0	0	0	0	5.650032111	5.473834344	5.09558324	4.927237525	6.017107009	6.932907366	5.852149849	5.18754935	5.349076774	5.459774037
SCUBE3	0	0	0	0	0	0	3.437579434	0	0	4.828356694	0	1.939376531	0	1.443828226
SCX	0	0	0	0	0.822914932	2.910007135	0	2.225972821	0	0.783524725	0	0.773025476	1.409613789	0
SCYL1	5.166935508	2.289140196	5.17307743	0	1.725492369	4.551193292	3.168424739	0	1.437200269	0	0	2.066889456	1.801154729	1.443828226
SCYL2	4.234127431	0	0	0	0	0	2.228969597	0	4.671327021	0.783524725	0	0	2.362231647	0
SCYL3	0	0	0	0	3.119317263	1.29163226	1.790213293	0	2.614437842	3.472310611	0	2.737859195	2.931047861	2.623223858
SDAD1	6.527225285	5.00455437	0	0	2.838308911	0	2.564944027	3.062903141	1.096688453	3.805701253	0	1.27363483	0	0
SDAD1P1	0	0	0	0	0	0	1.790213293	0	0	1.661746703	0	0	0	0
SDAD1P3	0	0	0	0	0	0	0	0	0	0	0	0	0.870526625	0
SDC1	0	0	0	0	3.814817152	4.5950727	2.83726725	3.47446485	4.463668057	0	0	3.015871571	3.451535829	4.04297346
SDC2	4.615960107	3.133447576	4.435265777	0	4.634492984	4.758349908	4.569406456	5.091884399	4.536259943	1.288454502	6.070970024	7.087843193	4.781704108	4.435962785
SDC3	0	0	0	0	1.725492369	0.785780152	2.026207028	0	0	2.90534723	0	0.773025476	0.870526625	0
SDC4	0	0	0	0	1.725492369	3.27624238	3.592632963	3.349882741	1.096688453	4.250452327	4.048156313	2.393168484	2.362231647	1.443828226
SDCBP	1.945255433	5.386131408	4.290653138	8.185903302	4.100011137	4.141805522	5.069412087	4.837285754	3.416620144	6.428227556	0	5.72099047	5.841129077	3.705195479
SDCBP2	0	0	0	0	0.822914932	1.29163226	0	0	0	0	0	0	0	0
SDCBP2-AS1	0	0	0	0	0	0	0.691234926	0	1.712492151	0	0	0	0	0
SDCCAG8	0	0	0	0	2.027120866	1.29163226	1.790213293	4.055943166	3.337576711	4.791254332	0	3.194050962	2.577726346	1.443828226
SDE2	0	0	0	0	2.985644155	0	3.437579434	1.910232579	0	2.759294285	0	2.066889456	1.409613789	2.15083115
SDF2	1.27829989	0	0	5.801058182	4.163296188	3.042686973	4.677316675	4.638578194	4.387229151	0	0	3.889723541	4.440171808	4.648801855
SDF2L1	6.009796713	4.209017611	6.64451796	0	1.343665422	1.665425998	2.83726725	3.062903141	2.969342773	5.320191692	5.120572295	3.495480281	3.079799898	3.705195479
SDF4	1.27829989	5.00455437	4.435265777	0	3.647849625	0.785780152	3.592632963	0	2.742687817	2.759294285	3.477262069	3.854807906	2.765176404	3.263348293
SDHA	6.087460708	4.209017611	0	0	2.276461768	5.789255222	3.517188242	1.505449551	2.969342773	5.212046357	0	3.923814089	2.577726346	3.263348293
SDHAF1	0	0	0	0	1.343665422	0	2.83726725	4.40806263	3.874166203	4.136734261	0	2.066889456	2.362231647	4.186197677
SDHAF2	0	0	0	0	1.343665422	0	0.691234926	0.940779887	1.096688453	0	1.888751064	1.044935762	0	1.443828226
SDHAF3	0	0	0	0	0.822914932	0	0.691234926	0	0.650136019	0	0	0	0	0
SDHAF4	0	0	0	0	0	0	1.507919015	0	1.943576587	3.037964131	0	2.659096239	1.801154729	2.978501551
SDHAP1	0	0	0	0	0.822914932	2.207930873	0	4.055943166	1.096688453	0	0	1.27363483	0	0
SDHAP3	0	0	0	0	0	0	0	0	1.096688453	0	0	2.184041663	0.870526625	1.443828226
SDHB	6.782055028	0	0	0	3.458998127	0	2.956301225	0	3.630676059	0	0	3.495480281	3.991856769	2.978501551
SDHC	0	0	0	0	3.814817152	4.719230122	3.263832295	1.505449551	4.082434536	3.563154254	2.130578824	5.242609448	3.214638007	3.705195479
SDHD	0	0	0	0	0	3.477203378	2.228969597	1.505449551	2.86046181	3.805701253	0	3.819026252	3.991856769	0
SDK1	0	0	0	0	1.725492369	0	0	0	1.096688453	0	0	0	0	1.443828226
SDK2	0	2.772196268	0	0	1.343665422	0	0	0	0	0	0	0	0	2.15083115
SDR16C6P	0	0	0	0	0	0	0.691234926	0	0	0	0	0	0	0
SDR39U1	0	5.842246907	0	0	0	0	1.507919015	0	1.096688453	2.596772624	0	0.437680325	1.801154729	1.443828226
SDR42E1	0	0	0	0	0	5.376615581	0	0	2.969342773	0	0	0.437680325	1.409613789	0
SDR9C7	0	0	0	0	0	0	0	0	0	0	0	1.044935762	0	0
SDS	0	0	0	0	2.027120866	0	2.026207028	0	0	0	0	2.292391025	0	2.15083115
SDSL	0	1.557691261	0	0	2.276461768	2.417959452	2.406714995	0	2.614437842	4.500798005	0	2.737859195	2.108798981	3.263348293
SEC11A	0	0	1.615160061	0	5.153965209	3.477203378	4.137172037	5.714126671	3.253950278	4.013279614	6.778755118	3.248868131	4.201236563	4.04297346
SEC11C	0	0	0	0	2.985644155	4.459215605	3.592632963	3.47446485	3.416620144	3.805701253	0	5.008513105	5.258325109	4.186197677
SEC13	0	3.868564862	1.615160061	0	4.917484713	3.27624238	4.987923508	4.055943166	4.605373551	4.405806842	5.279621012	3.819026252	4.54627186	4.04297346
SEC14L1	2.890424121	6.947910304	5.877174024	0	2.674197563	2.601261613	0	2.894712899	1.437200269	0	0	1.27363483	1.801154729	2.623223858
SEC14L1P1	0	0	0	0	0	0	0	0	0.650136019	0	0	0	0	0
SEC14L2	0	0	0	4.680338568	0.822914932	0	0	0	0	3.563154254	0	1.799490956	0	0
SEC14L6	0	0	5.658866702	0	0	0	0	0	0	0	0	0	0	0
SEC16A	0	0	0	0	3.7337475	3.734266744	4.137172037	4.690879222	4.605373551	5.267132118	0.744838155	3.666304327	3.337943943	2.978501551
SEC22A	0	0	0	0	0	0	0	2.225972821	1.096688453	0	0	0	0	0
SEC22B	0.776327125	2.289140196	0	0	1.343665422	1.29163226	1.790213293	3.69536508	1.712492151	0.783524725	0	3.706027005	2.765176404	0
SEC22B4P	0	0	0	0	0	0	0	0	0	0	0	2.292391025	0	2.15083115
SEC22C	0	2.289140196	0	0	0.822914932	0	3.263832295	2.225972821	2.317655154	0	0	3.583419157	2.765176404	3.263348293
SEC23A	2.190243295	2.289140196	1.615160061	0	0	0	3.664327649	1.505449551	1.096688453	2.413590642	0	2.066889456	3.214638007	0
SEC23B	0	0	0	3.579086399	3.7337475	2.601261613	3.860230963	2.225972821	1.437200269	4.405806842	0	4.66989491	4.134763362	2.978501551
SEC23IP	0	0	0	0	3.119317263	0	3.353319882	0	2.142706482	0	0	1.644571115	1.409613789	2.623223858
SEC24A	0	0	0	0	0	0	1.156610263	1.505449551	1.437200269	0	0	3.077742284	2.108798981	0
SEC24B	0	0	0	4.123238675	0	0	2.026207028	2.704295166	1.437200269	1.288454502	0	2.812543834	0	1.443828226
SEC24B-AS1	0	0	0	0	2.276461768	0	1.507919015	0	0	0	0	0	0	0
SEC24C	0	0	0	0	0	0	1.790213293	0.940779887	0	0	0	2.393168484	0	0
SEC24D	0	0	3.948992394	1.902191631	2.674197563	3.568076537	2.228969597	4.277338559	2.86046181	0	0	4.453587697	1.409613789	2.15083115
SEC31A	6.13212838	0	4.435265777	6.513294805	3.5565118	4.637656821	4.28095273	4.277338559	5.248138188	3.472310611	6.195920986	4.822256571	4.596532371	4.186197677
SEC31B	0	0	0	0	3.647849625	2.207930873	1.156610263	0.940779887	0	0	0	3.077742284	0	0
SEC61A1	2.190243295	0	3.500455263	1.902191631	3.354412486	4.19979674	5.377397743	4.790115342	5.039213167	0.783524725	0	5.556896169	3.451535829	5.074160212
SEC61A2	0	3.662540727	0	0	0.822914932	0	1.790213293	0.940779887	1.437200269	0	0	1.044935762	0	2.15083115
SEC61B	5.016213488	4.914438	1.615160061	5.08124034	5.244539847	4.360972236	5.377397743	3.794303444	5.158994756	5.444883751	4.9417916	4.926818332	4.824507984	4.91872503
SEC61G	5.649062912	4.715328246	4.290653138	0	4.67848042	4.939461604	3.860230963	4.58430958	4.425954794	4.673853827	5.691644983	4.587221787	4.737591334	4.834240173
SEC62	1.945255433	4.353198832	2.358090052	0	5.535107908	3.653563339	3.592632963	4.638578194	3.562792745	4.791254332	3.477262069	5.420284646	5.258325109	4.316478536
SEC63	0	5.317465924	1.615160061	0	3.5565118	4.360972236	3.168424739	3.213516923	3.695508277	1.958035232	0	4.406143102	3.079799898	3.705195479
SECISBP2	0	7.393766569	7.10001139	0	3.891572596	4.505937318	1.507919015	4.055943166	3.491556913	4.405806842	0	2.812543834	3.556833071	2.623223858
SECISBP2L	0	0	0	0	1.725492369	1.29163226	0	0	1.712492151	2.413590642	2.33763049	1.044935762	1.409613789	0
SECTM1	0	0	0	0	0	0	0	0	0	0.783524725	0	0	0	0
SEH1L	0	4.484270947	0	0	2.985644155	4.081385285	2.83726725	2.225972821	2.142706482	0	5.467616014	2.487363574	2.931047861	0
SEL1L	0	4.04881069	6.864848861	0	3.458998127	2.763877839	2.026207028	1.505449551	1.712492151	0	0	4.142247343	3.654965042	0
SEL1L3	3.359794326	6.334439035	5.716617729	0	0	0	2.707521591	2.704295166	0	0	0	0	0	0
SELE	0	0	0	0	3.119317263	0	0	3.349882741	0	0	0	0	0	0
SELENBP1	0	0	0	0	5.301910536	5.45013691	5.950744623	7.183603664	6.004368627	1.958035232	0	6.824674573	5.258325109	6.44328985
SELENOF	0	4.914438	0	7.726634044	2.488992923	0	2.228969597	3.213516923	2.86046181	4.500798005	1.23362583	2.575783696	4.201236563	2.978501551
SELENOH	6.217517354	0	0	0	4.802926252	4.5950727	5.334087809	4.638578194	5.039213167	5.624369736	5.6339139	5.671686857	4.945789628	5.074160212
SELENOI	0	0	0	0	1.343665422	0	0	3.47446485	3.07057994	0	4.58356319	0.773025476	0	0
SELENOK	6.67542944	3.662540727	0	0	4.721166276	4.081385285	3.517188242	4.58430958	3.929119065	3.563154254	1.59805967	5.115630859	4.737591334	5.074160212
SELENOKP1	0	0	2.358090052	0	0	0	0	0	0	0	0	0	0	0
SELENOM	1.27829989	5.687604272	4.79830595	0	5.671957846	4.679019938	5.831231738	5.341321233	5.540563334	6.555382528	4.456107904	6.109560465	5.861825918	5.975791578
SELENON	0.776327125	4.209017611	4.687143027	0	0.822914932	0	0.691234926	2.225972821	2.969342773	1.958035232	0	2.066889456	2.765176404	0
SELENOO	5.858508006	0	4.901512891	0	2.985644155	0	4.032685071	1.910232579	3.695508277	0	0	1.27363483	2.931047861	2.978501551
SELENOP	0	0	0	0	3.119317263	3.477203378	3.263832295	2.704295166	3.491556913	3.563154254	3.925193521	3.744685216	3.079799898	2.15083115
SELENOS	0	0	0	6.751871093	4.58912209	2.417959452	4.137172037	3.88689	5.449518818	4.632496825	0	5.33418052	3.654965042	2.623223858
SELENOT	0	0	3.210049569	0	3.964449893	1.962029747	3.79783956	3.794303444	3.817036991	5.032919556	0.744838155	5.928318112	4.906484467	3.705195479
SELENOW	7.90554488	5.00455437	7.224665657	0	6.732673359	6.903761289	7.301400983	6.220431545	6.636504173	7.382893561	7.960080492	6.958144822	7.087651842	7.218741739
SELL	0	6.299262006	0	4.123238675	0	0	0	0	0.650136019	0	0	0	1.801154729	0
SELPLG	0	3.422114346	5.716617729	0	0	4.081385285	1.507919015	3.794303444	1.096688453	0	0	0	1.409613789	0
SEM1	1.27829989	3.868564862	0	0	5.357086789	5.629637308	5.146542942	4.344180718	4.734396749	6.47577247	7.344410585	6.354185209	5.59140475	6.324436524
SEM1P1	0	0	0	0	0	0	0	0	0	0	0	0	0.870526625	0
SEMA3A	0	0	0	0	0.822914932	0	0	0	0	0	0	0	0	0
SEMA3B	2.582400457	0	0	0	5.184792916	3.883275025	3.664327649	3.349882741	3.817036991	0	3.2906045	2.393168484	3.833222326	4.546303752
SEMA3B-AS1	4.883161129	0	0	0	2.027120866	1.29163226	0	2.225972821	0	4.076327071	5.148328091	1.044935762	3.214638007	1.443828226
SEMA3C	0.776327125	1.557691261	3.500455263	0	3.891572596	3.734266744	0.691234926	2.225972821	2.317655154	2.90534723	1.23362583	4.476737439	4.264781396	0
SEMA3F	0	0	2.84606552	0	2.276461768	3.568076537	0.691234926	3.47446485	2.473664626	1.288454502	1.888751064	2.066889456	0	2.15083115
SEMA3F-AS1	0	0	0	0	0	0	1.156610263	0	1.943576587	0	0	0	0	0
SEMA4A	0	0	0	0	2.488992923	2.601261613	5.069412087	3.062903141	4.033117774	5.267132118	1.888751064	3.923814089	2.577726346	1.443828226
SEMA4B	5.354552084	0	0	0	3.241648346	3.16418576	2.228969597	4.58430958	3.757551912	5.491891702	3.925193521	1.044935762	1.409613789	4.186197677
SEMA4C	0	0	2.84606552	0	0	1.29163226	1.790213293	0.940779887	0	0	0	1.044935762	0	0
SEMA4D	3.931238434	3.868564862	0	0	0.822914932	2.417959452	3.79783956	4.055943166	2.86046181	0	0	1.27363483	0	2.15083115
SEMA4F	0	0	0	0	0	0	0	4.055943166	0	0	0	0	0.870526625	0
SEMA4G	0	0	0	0	0	0	0.691234926	0	0	0	0	2.812543834	0	0
SEMA5A	0	0	0	5.08124034	0	0	0.691234926	1.505449551	0	0	0	0	1.801154729	0
SEMA5B	4.060118957	0	7.055945864	0	0	0	0	3.973891347	0	0	0	0	0	0
SEMA6A	0	0	0	0	0.822914932	0	0	3.794303444	0	0	0	0	0	0
SEMA6B	0	0	0	0	0.822914932	0	0	0	0.650136019	0	1.59805967	0	0	0
SEMA6C	0	4.04881069	3.210049569	4.959578413	0	0	2.406714995	0.940779887	3.562792745	0	0	0	0	0
SEMA6D	0	0	0	0	0	0	0	0	1.096688453	0	0	0	0	0
SEMA7A	0	0	0	0	0	0	0	0.940779887	0	0	0	0	0	0
SENP1	0	0	1.615160061	5.08124034	2.027120866	0.785780152	0.691234926	0	1.437200269	0	0	1.799490956	2.108798981	0
SENP2	0	0	0	0	1.343665422	0	0.691234926	0	0.650136019	0	0	2.487363574	2.577726346	0
SENP3	0	0	4.566694278	0	3.354412486	1.29163226	1.156610263	0	1.096688453	0	3.187361604	1.644571115	1.409613789	2.978501551
SENP3-EIF4A1	0	0	0	0	0	1.29163226	0	0	0	0	0	1.470991867	0	1.443828226
SENP5	0	4.353198832	0	0	1.343665422	2.763877839	2.564944027	0	2.614437842	0	0	2.659096239	0.870526625	1.443828226
SENP6	4.951220607	1.557691261	3.500455263	2.695016475	3.814817152	3.042686973	3.977459573	4.055943166	3.562792745	1.661746703	5.092272017	4.709520193	3.079799898	2.978501551
SENP7	4.484328069	1.557691261	0	0	2.276461768	0	0	1.910232579	1.712492151	0	0	1.939376531	0.870526625	0
SENP8	0	0	0	0	0	0	1.156610263	0	0	3.648614934	0	0	0	0
SEPHS1	0	0	2.358090052	3.876667146	3.119317263	0	3.592632963	0	2.742687817	0	0	4.2266042	3.337943943	3.263348293
SEPHS2	0	0	0	0	3.964449893	3.380219175	3.920035641	2.894712899	2.317655154	5.944666905	3.386949928	4.943531569	2.931047861	0
SEPSECS	0	0	0	0	1.725492369	0	0	0	0	0	0	0	0	1.443828226
SEPSECS-AS1	0	0	0	0	0	0	0	0	0	3.72929506	0	2.659096239	0	0
SEPTIN1	0	5.24536825	0	0	0	0	0	2.704295166	1.096688453	0	0	0	0	2.623223858
SEPTIN10	0	0	0	0	3.458998127	0	1.790213293	0.940779887	2.142706482	2.413590642	0	0	2.108798981	2.15083115
SEPTIN11	3.997117381	7.566441469	4.435265777	0	3.5565118	2.207930873	4.234599927	2.704295166	2.614437842	4.632496825	5.672656823	3.077742284	2.765176404	4.316478536
SEPTIN14	0	0	0	0	0	0	0	0.940779887	0	0	0	0	0	0
SEPTIN14P17	0	0	0	0	0	0	0	0	1.943576587	0	0	0	0	0
SEPTIN2	0	6.263205778	4.290653138	3.203736393	5.27351035	5.564913394	4.369416356	5.66267675	4.734396749	6.863108297	7.01568701	5.945014083	4.824507984	5.146017939
SEPTIN3	0	0	0	0	1.343665422	0	0	0	0	0	0	0	0	1.443828226
SEPTIN4	4.178424425	0	1.615160061	0	0	0	0	4.40806263	0	0	0	0	0	0
SEPTIN6	0	5.169477141	0	4.517429828	1.725492369	2.763877839	3.066258115	5.011908469	1.096688453	0.783524725	0	0.773025476	0	2.978501551
SEPTIN7	2.744617325	2.772196268	5.975072414	3.579086399	3.891572596	4.796436875	3.517188242	3.349882741	2.742687817	0.783524725	0	4.649666519	3.556833071	3.501121485
SEPTIN7-DT	0	0	0	0	0	0	0	0	2.317655154	0	0	0	0	0
SEPTIN7P2	0	0	5.088111638	0	2.838308911	3.952378956	0	1.505449551	2.142706482	4.405806842	0	1.27363483	2.577726346	1.443828226
SEPTIN8	6.362034932	0	0	5.728418805	3.241648346	2.417959452	3.73262751	2.894712899	3.337576711	0.783524725	2.955659234	0.437680325	2.577726346	3.263348293
SEPTIN9	0	3.662540727	0	0	1.343665422	2.601261613	2.406714995	2.225972821	2.742687817	4.589919186	2.130578824	2.951228148	1.801154729	2.15083115
SERAC1	0	3.868564862	0	0	0	0	0	3.69536508	2.142706482	0	0	0	0	0
SERBP1	1.945255433	3.133447576	4.997827009	1.902191631	4.391863286	3.568076537	4.452767521	3.69536508	3.630676059	3.805701253	5.279621012	2.883551791	2.362231647	4.316478536
SERBP1P5	0	0	0	0	0	2.910007135	0	0	0	0	0	0	0	0
SERF1A	0	0	0	0	0	0	0	0	0	1.288454502	0	0	0.870526625	0
SERF1B	0	0	0	0	0	0	0	0	0	0	0	0	0.870526625	0
SERF2	6.665333773	6.263205778	5.088111638	6.751871093	6.601727267	7.106857102	6.00698242	6.750467335	6.432916358	7.259280836	7.712994337	6.731511479	6.774935306	6.861310165
SERGEF	0	0	0	0	2.674197563	4.141805522	2.956301225	1.910232579	3.165176507	2.413590642	4.876910933	3.137068392	1.801154729	4.04297346
SERHL	0	0	0	0	0	0	0	0	0	0	0	0.437680325	0	0
SERHL2	0	0	0	0	0	0	0.691234926	0	0	0	0	0	0.870526625	1.443828226
SERINC1	0	4.484270947	2.84606552	0	1.343665422	2.763877839	3.437579434	3.349882741	2.86046181	2.413590642	5.489482155	4.822256571	4.325645018	2.623223858
SERINC2	1.945255433	0	0	0	2.027120866	3.568076537	3.592632963	2.704295166	2.473664626	2.413590642	0	1.799490956	0	1.443828226
SERINC3	6.217517354	0	4.901512891	3.579086399	3.964449893	4.360972236	2.956301225	4.690879222	3.253950278	4.546046659	3.562252224	4.649666519	3.914718821	4.744498404
SERINC5	0	0	0	3.579086399	3.814817152	4.19979674	3.168424739	0.940779887	1.943576587	1.288454502	0	0.437680325	1.801154729	1.443828226
SERP1	1.945255433	6.334439035	2.84606552	5.485584403	5.486446142	5.808020745	4.325862492	4.207248412	5.430599567	6.010716004	1.59805967	5.877038606	5.515063627	5.568375101
SERPINA1	0	0	0	0	1.343665422	0	1.156610263	4.207248412	2.614437842	0	4.41099147	4.2266042	1.801154729	2.978501551
SERPINA11	0	0	0	0	0	0	0	0	0	0	0	0	0	2.978501551
SERPINA13P	0	5.936838934	0	0	0	0	0	0	2.86046181	0	0	0	0	0
SERPINA3	0	0	0	0	2.674197563	0	0	0	0	4.076327071	0	0	0	0
SERPINA5	0	0	0	0	3.119317263	0	2.406714995	3.589138771	3.630676059	2.596772624	4.214936318	3.782334524	2.931047861	0
SERPINB1	0	4.715328246	0	0	4.391863286	0	3.353319882	3.062903141	2.142706482	1.288454502	3.187361604	2.066889456	3.451535829	2.978501551
SERPINB2	0	4.353198832	0	0	0	0	0	0	0	0	0	0	0	0
SERPINB5	0	0	0	0	0	0	0	0	2.969342773	1.958035232	0	0	0	0
SERPINB6	7.136498185	0	4.79830595	6.823367743	4.917484713	4.869720898	5.146542942	3.589138771	5.063978312	3.878263635	0	4.857959179	4.596532371	4.186197677
SERPINB8	6.846021643	0	0	0	0	0	0	0	1.096688453	0	0	0	0	0
SERPINB9	0	4.209017611	2.358090052	0	0	0	0	2.894712899	1.943576587	0	0	2.066889456	0.870526625	3.263348293
SERPINB9P1	0	0	0	0	0	0	0	0	0	0	0	0	0	1.443828226
SERPINE1	0	0	4.79830595	6.823367743	0	3.042686973	5.921781693	3.213516923	6.029733899	0	0	3.583419157	1.409613789	4.04297346
SERPINE2	0	5.089371132	0	0	0	0.785780152	1.790213293	0	1.437200269	0	0	0	0	0
SERPINF1	5.016213488	5.741014939	5.17307743	4.333755808	2.488992923	2.763877839	3.263832295	4.133578432	5.063978312	0	0	4.857959179	2.931047861	2.15083115
SERPING1	2.190243295	7.823262434	6.311272815	5.728418805	0	4.360972236	3.920035641	5.341321233	3.562792745	1.288454502	0	1.799490956	4.384044563	2.978501551
SERPINH1	4.178424425	4.484270947	6.234279249	0	3.5565118	3.477203378	4.677316675	5.204103913	4.908578689	4.828356694	3.718542769	5.805701276	3.451535829	4.435962785
SERPINI1	0	0	5.329326751	1.902191631	2.276461768	0	2.707521591	0	0	5.537416181	0	4.199029691	0.870526625	1.443828226
SERTAD1	0	0	1.615160061	0	2.488992923	0	2.707521591	3.69536508	0	0	0	3.137068392	1.409613789	3.883947461
SERTAD2	0	0	0	6.637508965	0	0	0.691234926	0	0	0	0	0	1.409613789	1.443828226
SERTAD3	0	0	4.687143027	0	2.838308911	0.785780152	3.168424739	1.910232579	4.764926921	5.000777146	0	2.737859195	2.362231647	2.15083115
SERTAD4	0	0	0	0	2.027120866	0	1.156610263	3.213516923	2.473664626	0	0	1.27363483	0	2.15083115
SERTAD4-AS1	0	0	0	0	0	0	0	0.940779887	0	0.783524725	0	1.27363483	0	1.443828226
SESN1	0	1.557691261	0	0	1.343665422	0	1.507919015	1.910232579	2.473664626	0	2.824172404	2.292391025	0	0
SESN2	0	0	4.435265777	0	1.725492369	1.29163226	0	0	2.317655154	0	0	0	0	2.623223858
SESN3	0	0	0	0	1.725492369	0	0	0	2.473664626	0	0	2.066889456	0	0
SESTD1	0	0	0	0	0.822914932	0	1.790213293	0	2.317655154	4.967902271	0	1.644571115	0.870526625	3.263348293
SET	0	3.133447576	4.129913281	0	4.917484713	4.869720898	3.977459573	4.927237525	5.504831995	5.095132658	4.161456956	5.567717395	3.746845086	4.744498404
SETBP1	0	0	0	0	2.674197563	0	0.691234926	0	0.650136019	2.759294285	0	0	0	0
SETD1A	0	0	2.358090052	0	0	0.785780152	0	2.225972821	0	0	0	1.044935762	1.409613789	0
SETD1B	1.945255433	3.133447576	3.948992394	0	2.276461768	1.29163226	3.664327649	0	0	0	0.744838155	2.659096239	1.801154729	0
SETD2	0	7.666455967	0	0	0.822914932	0	0	0	1.437200269	0	0	0.773025476	0	2.15083115
SETD3	0	0	0	0	2.276461768	1.665425998	1.156610263	0	1.712492151	0	0	2.066889456	0.870526625	2.623223858
SETD4	0	2.289140196	0	0	2.488992923	2.601261613	2.026207028	0	2.742687817	4.673853827	0.744838155	1.044935762	0	3.501121485
SETD4-AS1	0	5.089371132	0	0	0	0	0	0	0	0	0	0	0	0
SETD5	0.776327125	0	2.84606552	0	2.276461768	4.719230122	2.564944027	0	4.387229151	2.596772624	0	1.044935762	0	0
SETD6	0	0	0	0	0	0	0	0	3.253950278	5.371368864	0	2.066889456	0	0
SETD7	0	1.557691261	0	0	2.276461768	3.380219175	2.83726725	4.207248412	2.969342773	0	0.744838155	3.137068392	2.765176404	1.443828226
SETD9	0	0	0	0	0	0	1.790213293	3.47446485	0	0	0	0	0	0
SETDB1	1.649980817	0	0	0	1.343665422	1.962029747	0.691234926	0	1.096688453	0	3.642512878	2.575783696	2.577726346	2.15083115
SETDB2	0	0	0	6.173586237	0	2.417959452	0	0	1.096688453	2.90534723	0	0	0	0
SETMAR	0	0	0	0	2.985644155	5.159999212	2.228969597	0	3.416620144	0	0	2.951228148	2.108798981	0
SETX	4.437639348	0	0	0	1.343665422	3.477203378	2.707521591	0.940779887	0.650136019	0	0	3.194050962	2.931047861	0
SEZ6	0	3.868564862	0	0	0	0	0	0	0	0	0	2.066889456	0	1.443828226
SEZ6L	0	0	0	0	0	0	0	0	0	0	0	0	0	3.501121485
SEZ6L2	5.303390033	0	5.535929419	0	0	0	0	0	0	0	0	0	0	0
SF1	0	6.829618389	3.742085472	3.579086399	4.282101515	1.665425998	4.032685071	4.277338559	3.07057994	4.013279614	1.888751064	3.449415474	4.494196978	4.316478536
SF3A1	3.997117381	0	1.615160061	6.751871093	2.838308911	3.042686973	2.564944027	2.704295166	3.491556913	3.805701253	0	1.044935762	2.362231647	2.15083115
SF3A2	0	0	0	0	0	0	1.790213293	0.940779887	0	2.203719894	0	0.437680325	0	0
SF3A3	3.931238434	4.209017611	6.70283472	0	1.725492369	3.810693814	1.156610263	2.704295166	3.630676059	0	0	3.301678466	3.214638007	0
SF3B1	0	7.986963091	4.129913281	6.279073117	4.100011137	5.188922819	4.642235839	5.436295753	4.852822415	4.194713459	0	4.38182258	4.866078404	2.623223858
SF3B2	3.022838078	1.557691261	2.84606552	0	0.822914932	3.042686973	3.263832295	4.882962586	4.082434536	0.783524725	3.718542769	4.2266042	3.654965042	2.978501551
SF3B3	0	5.386131408	0	0	4.033822162	1.962029747	3.592632963	0.940779887	2.142706482	0	0	2.066889456	2.931047861	2.15083115
SF3B4	0	6.700753952	0	2.695016475	3.241648346	1.962029747	3.664327649	3.213516923	2.969342773	0	5.328965802	3.744685216	1.409613789	2.623223858
SF3B5	3.547384839	3.422114346	4.79830595	0	2.838308911	2.207930873	4.452767521	3.349882741	4.176281628	2.90534723	0	5.070693474	4.984052288	2.15083115
SF3B6	0	0	0	0	3.119317263	0.785780152	4.137172037	4.40806263	4.221010936	3.472310611	0	4.875484531	4.264781396	4.648801855
SFI1	0	3.133447576	0	0	0.822914932	1.665425998	2.564944027	0	2.614437842	3.159410146	3.642512878	4.331915899	2.108798981	0
SFMBT1	0	0	0	0	1.343665422	0	0.691234926	3.69536508	2.142706482	0	0	0.437680325	0	3.501121485
SFMBT2	0	0	0	0	0.822914932	5.272369121	0	0	2.142706482	1.288454502	0	1.644571115	0	0
SFN	1.27829989	0	0	0	0	0	0	0	1.437200269	1.661746703	0	1.27363483	1.409613789	0
SFPQ	0	6.368778724	1.615160061	3.579086399	3.7337475	3.042686973	4.452767521	4.207248412	4.764926921	4.013279614	1.59805967	5.432176219	4.0650788	4.744498404
SFR1	0	0	0	0	0	0	0.691234926	2.704295166	2.142706482	0	0	0	0	0
SFRP2	0	7.410346699	0	0	2.276461768	4.018323614	5.519496274	1.910232579	4.605373551	1.958035232	0	2.951228148	4.384044563	0
SFRP4	0	6.52919178	0	0	0	1.29163226	3.437579434	0	2.142706482	0	6.516572437	0	2.765176404	2.978501551
SFSWAP	0	0	0	0	2.985644155	2.601261613	2.026207028	3.589138771	0	0	2.824172404	2.575783696	1.801154729	3.501121485
SFT2D1	0	0	5.975072414	0	4.282101515	2.417959452	2.406714995	0	4.463668057	5.154773496	0	4.253661543	5.057661535	3.501121485
SFT2D2	2.744617325	5.24536825	1.615160061	0	4.033822162	1.962029747	2.956301225	2.225972821	2.969342773	0	0	1.939376531	1.801154729	0
SFTA2	0	0	0	0	0	0	0	0	0	0	0	1.644571115	0.870526625	0
SFTPB	0	1.557691261	0	0	0	0	0	0	0	0	0	0	0	0
SFTPD	0	0	0	0	0	0	0	0	0	0	0	0	0.870526625	2.15083115
SFXN1	0	5.574457843	0	0	2.027120866	2.207930873	1.507919015	2.894712899	2.86046181	0	0	1.27363483	2.362231647	2.15083115
SFXN2	3.547384839	3.133447576	0	0	2.674197563	0.785780152	4.28095273	0.940779887	0	0	0	0	0	0
SFXN3	0	0	0	0	0	1.665425998	0.691234926	0	2.473664626	0	0	1.044935762	0	0
SFXN4	0	0	0	6.891487859	1.343665422	1.29163226	2.026207028	3.062903141	2.473664626	4.250452327	0	3.352623732	3.079799898	0
SFXN5	0	0	0	0	2.276461768	0	2.026207028	3.062903141	0	3.648614934	2.518661994	3.077742284	1.801154729	2.623223858
SGCA	0	0	0	0	0	1.29163226	0	0	0	0	0	0	0	0
SGCB	6.411193293	0	0	0	2.488992923	2.910007135	3.664327649	0.940779887	2.86046181	6.134381072	0	2.951228148	1.409613789	2.15083115
SGCD	0	0	0	0	0	0	2.026207028	0	1.712492151	0	0	3.015871571	0	0
SGCE	5.649062912	1.557691261	0	1.902191631	0	1.665425998	0	2.225972821	0	0	0	0	2.108798981	0
SGF29	6.715120125	0	0	6.823367743	0	2.207930873	1.507919015	3.69536508	1.943576587	0	0	1.799490956	1.409613789	3.705195479
SGIP1	0	0	0	0	0	2.910007135	0	4.207248412	0.650136019	0	0	0	0	0
SGK1	0	0	0	0	3.647849625	0	2.228969597	3.062903141	0	0	0	0	3.991856769	3.263348293
SGK3	4.339468937	1.557691261	0	0	4.67848042	5.376615581	2.228969597	4.837285754	4.671327021	4.136734261	2.518661994	4.476737439	3.079799898	4.998534922
SGMS1	0	0	0	0	2.027120866	2.417959452	1.507919015	2.225972821	0	0	0	0	2.108798981	0
SGMS1-AS1	0	0	0	0	1.725492369	2.601261613	0.691234926	2.225972821	0	0	0	0	0	0
SGO1-AS1	0	1.557691261	0	0	0	0	0	0	0	0	0	0	0	0
SGO2	0	0	0	2.695016475	0	0	0	4.344180718	1.096688453	0	0	0	1.801154729	2.15083115
SGPL1	6.203632227	0	0	0	2.674197563	5.13048385	3.664327649	2.894712899	3.337576711	0	0	4.170917857	3.833222326	2.623223858
SGPP1	1.27829989	0	0	0	0	0	0	0	0	0	0	0	0	0
SGSH	0	0	0	0	0.822914932	0	2.406714995	4.133578432	5.372306026	0	0	4.430060424	0.870526625	3.883947461
SGSM1	0	2.289140196	0	0	2.488992923	0	0	0	0	0	0	0	0	0
SGSM2	0	6.61752159	4.997827009	4.82670398	3.241648346	1.29163226	3.664327649	5.496307356	4.764926921	4.75317255	0.744838155	3.077742284	2.108798981	2.15083115
SGSM3-AS1	0	0	5.825615405	0	0	0	0	0	0	0	0	0	0.870526625	0
SGTA	0	5.451676684	6.987216333	0	1.343665422	0	3.860230963	3.88689	3.07057994	0	0	3.015871571	3.337943943	2.978501551
SGTB	0	0	0	0	1.343665422	0	0	0	0	0	0	0	0	0
SH2B1	0	3.868564862	0	1.902191631	1.343665422	1.962029747	0.691234926	1.505449551	1.943576587	1.958035232	0	0	0	0
SH2B2	0	0	0	0	0	0.785780152	0	0	0.650136019	0.783524725	0	0	0	0
SH2B3	0	0	6.194184682	0	2.488992923	4.19979674	0	4.133578432	0	2.203719894	0	0	2.108798981	0
SH2D1A	0	0	0	0	0	0	0	0	1.096688453	0	0	0	0	0
SH2D1B	0	0	0	0	0	0	0.691234926	0	0	0	0	0	0	0
SH2D2A	0	0	0	0	0	0	2.228969597	0	2.742687817	0	0	0	0	0
SH2D3A	0	0	0	0	0	3.734266744	3.168424739	0.940779887	2.614437842	0	2.679489135	0	0	2.978501551
SH2D3C	2.890424121	3.868564862	0	0	0	0	0	3.349882741	0	0	0	0	2.362231647	0
SH2D4A	0	0	0	0	0	0	0	0	1.943576587	0	0	0	0	0
SH2D4B	0	0	0	0	0	0	0	0	2.317655154	0	0	0	0	0
SH2D6	0	0	0	0	0	0.785780152	0	0	0	0	0	0	0	0
SH2D7	0	0	6.673970981	0	0	0	0	0	0	0	0	0	0	0
SH3BGR	0	0	0	0	0	2.601261613	0	0	0	1.958035232	0	1.044935762	0	0
SH3BGRL	0	0	0	0	2.674197563	5.542676994	3.353319882	4.207248412	4.425954794	5.706379046	0	6.094673489	5.258325109	2.623223858
SH3BGRL2	0	0	0	0	2.027120866	0	2.026207028	0	0	0	0	2.066889456	1.409613789	0
SH3BGRL3	5.497977082	5.792518655	4.129913281	0	4.338025998	3.477203378	5.334087809	3.88689	5.204254879	5.000777146	2.130578824	4.11299549	4.325645018	4.435962785
SH3BP1	0	2.289140196	0	0	0	1.665425998	0	1.505449551	0	0	0	0	0	0
SH3BP2	0	0	0	0	2.985644155	2.207930873	2.406714995	0	2.86046181	2.203719894	0	0	0	0
SH3BP4	0	0	0	2.695016475	3.354412486	3.042686973	2.83726725	4.40806263	3.982055328	0	0	2.737859195	3.337943943	4.648801855
SH3BP5-AS1	0	0	0	0	0.822914932	0	0	0	2.142706482	0	0	0	2.362231647	0
SH3BP5L	0	0	0	0	2.488992923	3.653563339	0	0	1.096688453	0.783524725	0	2.393168484	0	2.978501551
SH3D19	0	0	0	0	1.725492369	1.665425998	1.507919015	0	2.86046181	3.878263635	0.744838155	2.883551791	0	0
SH3GL1	1.27829989	3.868564862	1.615160061	4.959578413	2.027120866	2.763877839	2.406714995	3.062903141	2.614437842	1.661746703	1.888751064	2.487363574	0.870526625	0
SH3GL1P1	0	0	5.253316356	0	0	1.962029747	0	0	0	0	0	0	0	2.15083115
SH3GL3	0	0	0	0	0	3.380219175	0	0	0	0	0	0	0	0
SH3GLB1	1.27829989	1.557691261	3.742085472	5.870214836	2.027120866	2.207930873	2.956301225	2.704295166	2.969342773	0	0	2.812543834	2.362231647	1.443828226
SH3GLB2	0.776327125	4.209017611	0	0	2.674197563	3.883275025	2.83726725	2.894712899	3.165176507	2.203719894	1.888751064	1.644571115	0.870526625	2.15083115
SH3KBP1	0	0	6.552369591	0	2.276461768	0	0	3.062903141	1.437200269	0	0	0.773025476	0	0
SH3PXD2A	0	4.484270947	0	0	2.674197563	2.207930873	0.691234926	4.055943166	3.165176507	0	0	0	2.108798981	0
SH3PXD2B	0	0	0	0	2.674197563	4.505937318	1.790213293	0	3.253950278	0	1.23362583	0	0.870526625	2.978501551
SH3RF1	0	0	6.066747669	0	3.458998127	2.417959452	3.664327649	0	0	0	0	3.137068392	2.108798981	0
SH3RF2	0	0	0	0	0	0.785780152	1.156610263	2.704295166	0	0	0	0	0	0
SH3RF3	0	0	0	0	0	0	2.707521591	0	0	0	0	0	0	0
SH3TC1	1.27829989	0	0	0	0.822914932	4.081385285	2.406714995	0	2.86046181	0	0	0	1.409613789	1.443828226
SH3TC2	0	0	0	0	0	0	0	0	0	0	0	0.437680325	0	0
SH3TC2-DT	0	5.890318037	0	0	0	0	0	0	0	0	0	0	0	0
SH3YL1	0	5.169477141	5.825615405	0	0.822914932	1.962029747	2.406714995	1.505449551	3.416620144	2.596772624	0	3.401831182	2.577726346	0
SHANK2	2.190243295	0	0	0	4.338025998	3.952378956	3.592632963	4.344180718	3.165176507	3.159410146	5.489482155	3.194050962	3.337943943	2.978501551
SHANK2-AS1	0	0	0	0	0	0	0.691234926	0	0	0	0	0	0	0
SHANK3	3.359794326	5.386131408	4.435265777	5.08124034	1.343665422	0	1.507919015	4.207248412	0	0	0	0.437680325	0.870526625	0
SHARPIN	2.190243295	0	4.435265777	0	4.443763585	6.433541602	5.440018293	5.739179539	5.311557533	6.379062215	3.642512878	5.18754935	5.161479285	6.014700254
SHB	0	0	0	0	0	0	1.156610263	0	0	0	3.076156965	1.939376531	0	0
SHBG	0	0	0	0	0	0	0	0	0	0	0	0.437680325	0	0
SHC1	1.649980817	0	0	4.517429828	2.488992923	0	2.564944027	4.133578432	1.096688453	0	4.808974499	1.044935762	0	0
SHC2	0	0	0	1.902191631	1.343665422	2.910007135	3.353319882	3.349882741	3.817036991	2.90534723	3.187361604	1.939376531	2.108798981	3.705195479
SHCBP1	0	0	0	0	0	2.763877839	0	0	0	0	0	0	0	0
SHE	0	0	4.901512891	0	0.822914932	0	0	3.973891347	0	0	0	0	0	0
SHF	0	0	0	0	0.822914932	0	0	0	2.473664626	0	0	0	0	0
SHFL	0	3.662540727	4.79830595	0	0	1.665425998	1.156610263	0	0.650136019	2.203719894	0	1.644571115	0	2.15083115
SHISA2	0	0	0	3.876667146	0	0	0	0	0	0	0	0	0	0
SHISA3	0	1.557691261	0	0	0	0	0	0	0	0	0	0	0	0
SHISA4	0.776327125	0	0	0	0	1.29163226	2.83726725	0	0.650136019	0	0	2.184041663	0.870526625	1.443828226
SHISA5	0	3.868564862	7.69589352	0	3.647849625	6.063637024	5.799739845	5.903332381	5.842030928	4.828356694	5.03394952	5.919897106	4.906484467	5.717334615
SHISA6	0	5.574457843	0	0	0	0	0	0	0	0	0	0	0	0
SHISA9	0	0	0	0	2.985644155	0	0	0	0	2.203719894	0	0	0	0
SHISAL1	0	4.04881069	2.358090052	0	0	0	0	0	0	0	0	0	0	0
SHISAL2A	0	0	0	0	0	0.785780152	0	0	0	0	0	0	0	0
SHKBP1	0	2.289140196	0	0	0	0	2.406714995	2.484867199	3.562792745	0	3.859544755	2.184041663	1.409613789	2.15083115
SHLD1	0	0	0	0	0.822914932	0	0.691234926	0	0	0	0	0	0	0
SHLD2	0	0	0	0	2.276461768	1.962029747	1.156610263	0	1.096688453	2.596772624	0	3.137068392	0.870526625	1.443828226
SHLD2P1	0	0	0	0	0	0	0.691234926	0	0	0	0	1.044935762	0	0
SHLD2P3	0	0	0	0	0	0	0	0	0	0	0	0.773025476	0	0
SHLD3	0	0	0	0	0	0	1.156610263	0	0	0	0	0	0	0
SHMT1	0	0	0	0	1.725492369	0	1.507919015	0	0	5.183694114	0	0	0	2.978501551
SHMT2	0	0	8.450073156	0	2.985644155	5.00598589	4.411693802	5.308220933	4.463668057	5.537416181	0	2.292391025	3.451535829	4.04297346
SHOC1	0	0	0	0	0	0	0.691234926	0	1.096688453	0	0	2.659096239	0	0
SHOC2	0	0	0	1.902191631	1.725492369	3.380219175	1.790213293	1.505449551	1.712492151	2.759294285	3.562252224	1.044935762	3.654965042	1.443828226
SHOX2	0	0	0	0	0	0	0	0	0	0	0	1.27363483	0	0
SHPK	0	0	6.234279249	0	1.725492369	1.665425998	0	0	0	3.805701253	0	1.044935762	0	0
SHPRH	0	4.209017611	0	0	2.276461768	2.763877839	0.691234926	1.910232579	0	0	0	0.437680325	0	0
SHQ1	0	0	0	0	2.027120866	0	3.664327649	0.940779887	0.650136019	0	0	1.644571115	0	0
SHROOM1	0	0	0	0	2.027120866	0.785780152	0.691234926	0	0.650136019	0	0	0	0	2.15083115
SHROOM2	0	0	0	0	0.822914932	0.785780152	3.263832295	5.436295753	0	0	0	3.706027005	2.108798981	0
SHROOM3	0	0	0	0	4.033822162	3.653563339	3.920035641	2.704295166	2.317655154	3.37536003	0	4.2266042	0	3.883947461
SHROOM3-AS1	0	0	0	0	0	0	0	0	0	0	3.718542769	0	0	0
SHROOM4	0	0	2.358090052	0	0	0	0	2.484867199	0	0	0	0	0	0
SHTN1	0	0	0	5.297531935	5.693555341	4.018323614	3.066258115	3.794303444	4.425954794	5.559650814	5.573775995	4.766989296	3.746845086	4.186197677
SIAE	0	0	5.598707156	0	1.725492369	3.810693814	0	1.910232579	0	0	0	0.437680325	1.409613789	0
SIAH1	0	0	0	0	2.276461768	0	0	1.505449551	1.437200269	0	0	0.437680325	1.409613789	2.15083115
SIAH2	0	0	0	0	5.693555341	1.29163226	5.631061766	5.66267675	5.22636338	5.29390582	4.909715961	5.823869022	5.161479285	5.515096217
SIDT1	0	4.604420334	0	0	2.027120866	0	1.156610263	0	1.437200269	3.72929506	0	0	1.801154729	1.443828226
SIDT2	6.818953906	3.422114346	4.566694278	0	0	2.207930873	0	0	3.165176507	4.546046659	0	0	0	1.443828226
SIGIRR	0	5.386131408	1.615160061	3.579086399	2.276461768	1.29163226	4.325862492	4.207248412	4.082434536	4.75317255	3.076156965	4.021503503	3.214638007	1.443828226
SIGLEC1	5.451735111	1.557691261	0	0	0	3.27624238	1.156610263	0	1.096688453	0.783524725	0	0	0	1.443828226
SIGLEC10	0	0	0	0	0	1.665425998	0	0	0	0	0	0	0	0
SIGLEC11	0	0	0	0	0	0	0.691234926	0	0	0	0	0	0	0
SIGLEC14	0	0	0	0	0.822914932	0.785780152	0	0	0	0	0	0	0	0
SIGLEC15	0	0	0	0	0	2.417959452	0	0	0	0	0	0	0	0
SIGLEC17P	0	0	0	0	0.822914932	1.29163226	0	4.58430958	0	0	0	0	0	0
SIGLEC7	0	0	0	0	0	0	0	0	0	0	0	0	0.870526625	0
SIGLEC9	0	0	0	0	2.027120866	0	1.790213293	0	0	0	0	0	0	2.15083115
SIGMAR1	7.524977111	0	0	1.902191631	2.674197563	0	4.606280666	3.88689	0.650136019	0	6.428763307	3.666304327	2.765176404	1.443828226
SIK1	0	0	0	0	0.822914932	0	2.956301225	3.349882741	0	0	0	2.393168484	1.801154729	2.623223858
SIK1B	0	0	0	0	2.838308911	0	2.228969597	3.47446485	1.437200269	2.203719894	0	3.248868131	1.801154729	4.186197677
SIK2	0	0	0	1.902191631	0.822914932	0	2.707521591	0	0	0	0	2.066889456	1.801154729	0
SIK3	0	2.289140196	0	0	0	2.417959452	0.691234926	0	0	0	0	0	0	0
SIKE1	0	0	0	6.597280937	1.725492369	3.27624238	1.507919015	3.213516923	0	0.783524725	0	0	1.801154729	2.15083115
SIL1	0	6.109231593	0	7.344567061	2.027120866	1.29163226	2.83726725	1.910232579	3.982055328	0.783524725	4.876910933	4.857959179	3.914718821	1.443828226
SIM2	0	0	0	0	0	0	1.507919015	0	0.650136019	0	0	0	0	1.443828226
SIMC1	0	0	0	0	0	0.785780152	0	0	0	0	1.23362583	1.27363483	0	0
SIN3A	0	0	0	0	3.241648346	4.551193292	2.406714995	2.225972821	3.874166203	4.136734261	3.642512878	0.437680325	2.108798981	3.501121485
SIN3B	0	0	1.615160061	0	0.822914932	2.207930873	1.156610263	2.484867199	2.614437842	0	0	0.437680325	0	0
SINHCAF	6.374482445	0	0	0	0	0	0	0	0	0	0	0	0	0
SIPA1	6.800622431	7.376993674	0	0	1.725492369	2.417959452	0.691234926	4.882962586	2.969342773	0	0	0	2.577726346	0
SIPA1L1	0	3.422114346	5.253316356	0	2.027120866	3.042686973	2.026207028	3.213516923	1.712492151	0	0	1.799490956	0	0
SIPA1L2	0	3.133447576	0	0	3.814817152	3.952378956	3.73262751	0.940779887	3.07057994	0	3.718542769	2.883551791	3.079799898	3.501121485
SIPA1L3	0	0	0	0	1.343665422	0.785780152	1.156610263	3.589138771	0.650136019	0.783524725	1.888751064	1.27363483	0	0
SIRLNT	0	0	0	0	3.354412486	0	2.026207028	0	0	0	0	1.044935762	0.870526625	1.443828226
SIRPA	0	0	0	0	2.027120866	3.734266744	0	0	2.473664626	0	0	0	3.214638007	3.705195479
SIRPB2	0	0	0	0	0	0	0	0	0	0	0	0	1.409613789	0
SIRPB3P	0	5.792518655	0	0	0	0	0	0	0	0	0	0	0	0
SIRT1	0	3.422114346	0	6.924378526	3.119317263	1.29163226	0.691234926	0	0	5.839552383	0	0	0	0
SIRT2	0.776327125	5.687604272	5.772145688	0	1.725492369	2.207930873	2.026207028	4.055943166	3.695508277	0	2.130578824	1.799490956	1.409613789	0
SIRT3	0	0	3.500455263	0	3.647849625	4.459215605	1.156610263	0.940779887	0	2.413590642	0	3.248868131	2.765176404	3.705195479
SIRT4	0	0	0	0	0	0	0	0	2.86046181	0	0	0	0	0
SIRT5	0.776327125	0	0	0	2.838308911	0	2.026207028	0	1.437200269	0	0	0	0	1.443828226
SIRT6	0	0	0	0	0	0	2.228969597	0.940779887	0.650136019	3.037964131	0	0	0	1.443828226
SIRT7	0	2.289140196	1.615160061	0	1.725492369	1.962029747	3.168424739	0	3.337576711	0	0	2.184041663	2.765176404	0
SIT1	0	0	0	0	1.343665422	0	0	0	0	0	0	0	0	0
SIVA1	5.354552084	1.557691261	6.110489431	0	5.329762425	5.299145386	5.171363302	4.277338559	4.824114828	6.010716004	5.254300931	5.711263621	5.289214322	5.619756265
SIX1	4.339468937	0	0	0	2.674197563	2.763877839	1.156610263	3.213516923	2.86046181	2.596772624	0	3.449415474	2.108798981	2.623223858
SIX2	0	0	0	0	1.725492369	2.207930873	3.353319882	2.894712899	0	4.828356694	1.23362583	1.470991867	2.931047861	2.978501551
SIX4	0	5.386131408	0	0	0.822914932	2.207930873	1.507919015	1.505449551	2.317655154	0	0	2.292391025	3.214638007	0
SKA2	0	0	0	0	0	3.27624238	0	2.704295166	2.317655154	0	0.744838155	4.170917857	2.362231647	2.978501551
SKA2P1	0	0	0	0	0	0	0	0	0	0	0	0.437680325	0	0
SKA3	0	0	0	0	0	0.785780152	0.691234926	0	0	3.72929506	0	0	1.801154729	3.263348293
SKAP1	0	0	0	0	2.488992923	0	0	3.213516923	1.437200269	0	0	0	0	0
SKAP2	0	5.98190647	0	3.203736393	0	0	0.691234926	1.505449551	1.437200269	0	0	0	0	0
SKI	0	0	3.742085472	0	2.488992923	0	0.691234926	2.484867199	0	0	0	0	0	0
SKIDA1	0	0	0	0	0.822914932	0	0	0	0	0	0	0	0	0
SKIL	3.144113895	2.772196268	6.021638101	0	2.276461768	4.018323614	1.507919015	3.69536508	2.614437842	2.596772624	2.955659234	1.644571115	1.801154729	1.443828226
SKIV2L	0	3.868564862	0	0	0	0	0	0	2.317655154	0	3.187361604	1.044935762	0	0
SKP1	0	7.014493245	5.253316356	5.297531935	6.01847961	6.124789521	6.423305503	5.85830604	5.626201756	7.892370617	7.689571909	7.267830955	7.006329965	6.324436524
SKP2	0	0	0	0	1.343665422	0	1.156610263	1.505449551	0	0	0	0	0	2.978501551
SLA	3.931238434	0	0	0	3.647849625	1.29163226	3.066258115	1.910232579	3.07057994	0	2.518661994	2.575783696	3.214638007	0
SLA2	0	0	0	0	0	0	0.691234926	0	0.650136019	0	0	0	0	0
SLAIN1	0	0	6.731132297	0	0	1.29163226	0	0	0	0	0	0	0	0
SLAIN2	0	3.133447576	0	0	1.343665422	0	1.507919015	0	0.650136019	0	0	0	2.108798981	1.443828226
SLAMF1	0	3.662540727	0	0	0	0	0	0	0	0	0	0	0	0
SLAMF6	7.780171103	0	0	0	0.822914932	0.785780152	0	0	0	0	0	0	2.108798981	0
SLAMF7	0	0	0	0	0	0	0	0	0	0	4.266503906	0	2.362231647	0
SLAMF9	0	0	0	0	0	0	0	0	2.86046181	0	0	0	0	0
SLBP	0	0	5.658866702	6.714748614	3.5565118	0	2.707521591	3.062903141	3.929119065	0	2.130578824	3.301678466	3.451535829	2.978501551
SLC10A3	0	0	0	0	0.822914932	0	0	2.704295166	4.176281628	0	0	0	0	2.15083115
SLC10A5	0	0	0	0	0	0	0	2.484867199	2.473664626	0	0	0	0	0
SLC10A7	0	0	0	0	0	0	0	0	0	0	0	0	2.108798981	0
SLC11A1	0	0	0	0	1.343665422	1.665425998	1.790213293	0	0	0	4.316291701	0	2.577726346	0
SLC11A2	0	2.289140196	0	6.227293585	2.488992923	0	3.920035641	0	1.712492151	3.27142188	0	1.044935762	2.577726346	3.705195479
SLC12A2	0	0	0	0	4.58912209	4.551193292	1.790213293	1.910232579	3.695508277	0	2.679489135	5.173449607	3.746845086	3.501121485
SLC12A4	1.27829989	0	0	0	0	1.29163226	3.73262751	0	0.650136019	0	0	0	1.409613789	1.443828226
SLC12A6	4.883161129	0	0	0	0	0	1.507919015	0	2.742687817	0	0	0	0	1.443828226
SLC12A7	0	0	0	0	0.822914932	0	0	0	1.943576587	4.864528756	3.718542769	0	0.870526625	1.443828226
SLC12A8	0	0	0	0	0	5.038131994	2.228969597	0	2.142706482	0	0	2.184041663	0	2.15083115
SLC12A9	6.189612164	0	0	6.227293585	1.725492369	2.910007135	0	0.940779887	0	0.783524725	0	0	0	1.443828226
SLC12A9-AS1	0	0	0	0	0	0	0	0	0	0	0	1.044935762	0	0
SLC13A3	0	0	0	0	2.276461768	0	0	0	0	0	0	0	0	0
SLC13A4	0	0	0	0	0	0	1.790213293	0	0	0	0	0	0	0
SLC14A1	0	0	0	0	0	0	1.507919015	0	0	0	0	0	0	0
SLC14A2	0	0	0	0	0	0	0	0	0	0	0	0.773025476	0	0
SLC15A2	0	0	0	0	0.822914932	0	0	0	0	0	0	0	0	0
SLC15A3	0	0	0	0	0	3.653563339	0.691234926	1.910232579	0	0	0	0	1.801154729	2.623223858
SLC15A4	0	0	0	0	0	2.763877839	3.353319882	0	3.337576711	0	0	0	0	2.15083115
SLC16A1	0	0	0	0	1.343665422	1.29163226	0.691234926	1.505449551	0	0	0	0	0	0
SLC16A1-AS1	3.144113895	0	1.615160061	6.891487859	0	1.665425998	0	0	1.943576587	0	0	0	0	1.443828226
SLC16A10	0	0	0	0	0	0	0.691234926	0	0	0	0	0	0	0
SLC16A11	0	0	0	0	0	0	0	0	0	0	0	0	0	2.15083115
SLC16A13	0	0	0	0	1.725492369	4.360972236	2.707521591	0	0	0	0	0	0	0
SLC16A14	0	0	0	0	3.814817152	0	2.707521591	2.225972821	0	0	0	2.066889456	1.409613789	0
SLC16A2	0	0	0	0	0	0	0	0	0	0	0	1.644571115	0	2.15083115
SLC16A5	0	5.317465924	1.615160061	0	0	1.665425998	0	3.589138771	1.943576587	0	0	0	0	0
SLC16A6	0	0	0	0	0	3.27624238	0	0	0	0	0	2.292391025	2.362231647	0
SLC16A7	0	0	0	5.485584403	0	0	0	0	2.317655154	0	0	0	0	0
SLC16A9	0	0	0	0	2.027120866	0	0	0	0	0	0	0	0	0
SLC17A5	0	0	0	0	2.276461768	0	3.437579434	3.062903141	1.096688453	0	0	0	0.870526625	0
SLC17A8	0	5.386131408	0	0	0	0	0	0	0	0	0	0	0	0
SLC17A9	0	0	0	0	0.822914932	0	2.026207028	0	0	0	1.888751064	0.773025476	1.409613789	0
SLC18A2	0	0	0	0	0	0	0	1.505449551	0	0	0	0	0	1.443828226
SLC18B1	0	0	0	5.485584403	2.276461768	0	1.790213293	0.940779887	0	0	0	2.066889456	0	0
SLC19A1	0	0	0	0	2.838308911	4.679019938	3.664327649	0	3.416620144	0	0	3.495480281	1.409613789	0
SLC19A2	0	0	0	0	0	3.952378956	0	0	1.943576587	1.288454502	0	1.470991867	2.931047861	0
SLC19A3	0	0	0	0	0	0	0	0	0.650136019	0	0	0	0	0
SLC1A1	0	0	2.358090052	0	0	0	0	0	0	0	0	0	0	0
SLC1A2	0	0	0	0	0.822914932	0	1.790213293	1.505449551	0	0	0	1.799490956	0	0
SLC1A3	0	0	0	0	2.027120866	4.360972236	0	0	0	0	0	0	1.801154729	0
SLC1A4	0	1.557691261	0	0	3.241648346	1.665425998	2.406714995	2.484867199	2.742687817	0	5.120572295	0.437680325	3.214638007	3.501121485
SLC1A5	0	0	0	0	0	1.29163226	0.691234926	0	4.082434536	0	0	0	0	0
SLC1A7	0	0	0	0	0	0	0	0	0	0	0	1.644571115	0	0
SLC20A1	0	0	0	2.695016475	2.276461768	4.833544159	4.930922876	2.704295166	4.387229151	3.648614934	6.056394243	5.961519043	4.325645018	4.546303752
SLC20A2	0	0	0	0	0	0	1.156610263	0	2.614437842	1.288454502	2.824172404	0	0	3.501121485
SLC22A14	0	0	0	6.857829819	0	0	0	0	0	0	0	0.437680325	0	0
SLC22A15	5.166935508	0	0	0	0	0	3.066258115	1.505449551	0	0	0	0	0	2.15083115
SLC22A17	0	0	0	0	0.822914932	1.962029747	0	0	0	0	0	0	0	0
SLC22A18	0	0	1.615160061	0	2.276461768	0.785780152	2.564944027	2.704295166	1.437200269	0	0	0	0.870526625	0
SLC22A23	0	0	0	0	0	2.417959452	2.406714995	0	1.096688453	0	0	2.066889456	0	0
SLC22A4	0	0	0	0	0	3.477203378	0	0	0	0	0	2.812543834	0	0
SLC22A5	0	0	0	5.801058182	0.822914932	0	2.026207028	2.704295166	2.317655154	0	0	1.27363483	0	2.15083115
SLC22A9	0	0	0	0	1.725492369	2.910007135	0	0	0	0	0	0	0	2.623223858
SLC23A2	0	0	0	0	0.822914932	0	0.691234926	1.505449551	0	1.661746703	0	0	0	0
SLC24A1	0	0	0	0	0.822914932	0	0	0	3.165176507	0	0	1.044935762	0	0
SLC24A3	0	0	0	0	0	3.810693814	2.228969597	1.910232579	0.650136019	0	2.679489135	2.393168484	0	2.623223858
SLC24A4	0	5.632139992	0	0	0	0	0	0	0.650136019	0	0	0	0	0
SLC25A1	0	2.289140196	0	0	4.282101515	4.758349908	5.751174331	1.505449551	4.347435272	2.596772624	0	4.822256571	3.451535829	4.316478536
SLC25A10	0	0	0	1.902191631	2.674197563	3.042686973	1.790213293	2.484867199	2.142706482	0	0	1.470991867	2.362231647	3.263348293
SLC25A11	6.349479086	1.557691261	0	0	2.276461768	2.910007135	4.28095273	3.794303444	1.943576587	3.648614934	3.925193521	5.100806713	4.384044563	2.978501551
SLC25A12	0	0	0	3.203736393	2.027120866	1.665425998	3.168424739	2.225972821	1.712492151	0	4.161456956	3.782334524	0	0
SLC25A13	0	0	0	0	3.119317263	0.785780152	0	0	0	1.661746703	0	1.27363483	1.801154729	3.263348293
SLC25A14	0	0	0	0	2.838308911	0	2.564944027	0	4.63872714	0	0	0	0	2.978501551
SLC25A15	0	0	3.742085472	0	0	0	1.156610263	0	0	0	0	0.437680325	0	0
SLC25A16	0	0	6.614451094	0	3.458998127	1.665425998	1.790213293	2.484867199	2.317655154	3.37536003	0	3.194050962	2.362231647	1.443828226
SLC25A17	0	0	0	0	0	1.29163226	2.228969597	1.910232579	0	0.783524725	0	3.248868131	3.556833071	2.15083115
SLC25A18	2.190243295	0	0	0	2.027120866	0	0.691234926	0	0	0	0	0	1.409613789	0
SLC25A19	0	0	0	0	0	0	0	0	0	0	0	0	2.108798981	0
SLC25A20	0	1.557691261	0	0	0	0	4.032685071	0	0	1.661746703	0	3.706027005	0	0
SLC25A21	0	0	0	0	0	0	1.790213293	0	0	0	0	0	0	0
SLC25A21-AS1	0	0	0	0	0	1.962029747	1.507919015	0	0	0	0	0	0	0
SLC25A22	0	2.289140196	0	0	1.725492369	1.962029747	0	0	1.096688453	0	0	2.184041663	1.409613789	1.443828226
SLC25A23	0	0	0	0	3.119317263	0	1.156610263	3.47446485	2.317655154	0	3.859544755	1.044935762	1.409613789	2.978501551
SLC25A24	0	4.484270947	0	0	2.488992923	0	0	0	0	0	0	0.437680325	1.801154729	2.15083115
SLC25A25	0	3.662540727	0	0	1.725492369	0	0	0	0	0	0	1.27363483	0.870526625	2.15083115
SLC25A25-AS1	0	0	0	0	2.838308911	0	0	4.469235413	1.437200269	0	0	0	0	0
SLC25A26	0	0	0	0	3.119317263	0	2.228969597	0	0	0	0	2.883551791	0	0
SLC25A27	0	0	0	0	1.343665422	0	0	0	0	0	0	2.184041663	0	0
SLC25A28	0	6.263205778	0	0	2.027120866	0	0.691234926	0	3.929119065	4.934260769	5.092272017	0.437680325	2.108798981	0
SLC25A29	0	0	0	0	1.343665422	0	3.353319882	2.484867199	2.969342773	2.90534723	0	1.939376531	2.108798981	4.186197677
SLC25A3	4.529553088	4.914438	6.348281615	0	4.762625371	5.272369121	5.877217014	5.496307356	4.671327021	4.899816029	5.003879605	5.523936796	5.258325109	5.279812656
SLC25A30	0	0	0	0	0	0	0	0	0	0	0	0.437680325	0	0
SLC25A32	0	0	0	0	0	0	0	0	1.437200269	0.783524725	0	0.437680325	0	0
SLC25A33	0	0	0	0	1.343665422	0	1.156610263	0	0	0	0	0	1.801154729	1.443828226
SLC25A34	0	0	6.89016678	0	0.822914932	0	0	0	0	0	0	0	0	0
SLC25A35	0	0	0	0	3.241648346	1.29163226	2.83726725	0	2.86046181	0	0	1.799490956	1.409613789	0
SLC25A36	4.883161129	3.422114346	0	0	3.7337475	1.665425998	3.066258115	0	3.757551912	0	0	3.819026252	3.654965042	2.15083115
SLC25A37	0	0	0	6.891487859	2.838308911	0	0	0	2.317655154	3.648614934	0	0	0	0
SLC25A38	5.497977082	6.779445243	0	0	3.354412486	5.038131994	3.73262751	0	2.86046181	4.714058233	0	0.437680325	3.451535829	2.978501551
SLC25A39	6.217517354	6.878105129	2.358090052	6.788062274	4.842131877	1.665425998	5.069412087	4.882962586	5.063978312	5.961464821	7.060199905	4.748086153	4.0650788	5.459774037
SLC25A4	0	0	0	0	2.985644155	3.883275025	3.353319882	3.794303444	1.437200269	4.864528756	0	3.449415474	3.991856769	3.501121485
SLC25A40	0	0	0	0	0.822914932	0	0.691234926	0	0.650136019	0	0.744838155	0.437680325	1.801154729	0
SLC25A42	0	0	7.921390715	0	0.822914932	0	1.790213293	0	4.082434536	0	5.594101775	0	0	0
SLC25A43	0	0	0	0	2.674197563	0.785780152	1.790213293	0	0	0	1.23362583	0	0	0
SLC25A44	0	0	0	0	3.354412486	0.785780152	4.032685071	0	2.142706482	0	5.175559961	3.301678466	1.409613789	2.978501551
SLC25A45	0	0	0	5.936207504	2.674197563	0	1.156610263	2.894712899	2.969342773	0	0	1.939376531	1.409613789	0
SLC25A46	5.451735111	0	0	0	1.725492369	3.042686973	2.406714995	3.589138771	0	0	0	3.015871571	2.577726346	2.623223858
SLC25A48	0	0	6.419567374	0	0.822914932	4.018323614	1.790213293	3.88689	0	4.304117577	0	3.782334524	0.870526625	0
SLC25A5	0	0	6.194184682	0	3.891572596	3.27624238	5.751174331	3.47446485	5.088325505	6.089239721	0	5.085828661	5.161479285	5.515096217
SLC25A5-AS1	0	0	0	0	0	0	0	0	0	0	0	1.799490956	0	2.623223858
SLC25A51	0	0	0	0	1.343665422	0	0	0	0	0	0	0	0.870526625	0
SLC25A51P4	0	0	0	0	0	0	0	3.062903141	0	0	0	0	0	0
SLC25A53	0	6.673539903	0	0	0	0	0	0	0	2.759294285	0	0	0	0
SLC25A6	4.917592171	2.289140196	3.742085472	6.42411557	4.338025998	5.750975644	5.09558324	3.349882741	5.11226862	5.267132118	6.428763307	5.144829863	4.984052288	5.214465748
SLC26A1	0	0	0	0	0	2.910007135	0	2.484867199	0	0	0	0	0	0
SLC26A10	0	4.484270947	0	0	0	0	0	0	0	0	0	0	0	0
SLC26A11	0	0	0	0	2.276461768	0	2.707521591	0	2.86046181	0	0	3.889723541	1.801154729	2.978501551
SLC26A2	0	0	1.615160061	0	1.725492369	0	2.83726725	0	0.650136019	0	5.092272017	0.437680325	0	0
SLC26A4	0	0	0	0	0.822914932	0	0	0	0	0	0	0	0	0
SLC26A5	0	0	0	0	0	0	0	0	2.742687817	0	0	0	0	0
SLC26A6	0	0	0	0	0	5.069577404	3.664327649	0.940779887	3.416620144	0	0	0	2.577726346	0
SLC26A7	0	3.662540727	0	0	0	0	1.507919015	0	0	0	0	0	0	0
SLC26A8	0	0	0	0	0	0	0	0	0	0	0	0	0.870526625	0
SLC26A9	0	0	0	0	0	0	0	0	2.86046181	0	0	0	0	0
SLC27A1	0	0	4.290653138	0	0	3.653563339	1.156610263	2.704295166	3.165176507	0	5.672656823	2.575783696	1.409613789	1.443828226
SLC27A2	0	0	0	0	1.343665422	3.568076537	4.085874279	0	3.337576711	4.589919186	3.386949928	4.785647957	4.264781396	4.435962785
SLC27A3	0	1.557691261	5.716617729	0	2.027120866	3.568076537	2.564944027	1.505449551	2.614437842	3.472310611	0	1.939376531	3.214638007	2.623223858
SLC27A4	0	0	0	0	2.027120866	2.207930873	3.168424739	4.133578432	0	0	0	0	0	3.883947461
SLC27A5	0	0	0	0	2.838308911	1.29163226	2.406714995	0.940779887	1.712492151	3.805701253	5.65341541	0	0.870526625	1.443828226
SLC28A1	0	0	0	0	0	0	0.691234926	0	0	0	0	0	0	0
SLC29A1	1.945255433	1.557691261	0	5.193435703	2.674197563	3.952378956	3.168424739	5.091884399	2.969342773	0	4.737680168	3.782334524	2.765176404	2.978501551
SLC29A2	0	0	0	0	2.674197563	2.417959452	2.228969597	0	2.614437842	0	0	0	0.870526625	0
SLC29A3	0	0	4.129913281	0	4.223921452	0	1.507919015	2.225972821	3.982055328	0	0	0	0.870526625	1.443828226
SLC29A4	0	0	0	0	0	0	0	0	3.695508277	4.864528756	0	0	0	0
SLC2A1	0	0	0	0	0	4.505937318	3.168424739	0	1.096688453	0	0	0	0	0
SLC2A10	0	1.557691261	0	0	2.276461768	4.018323614	3.263832295	2.225972821	3.165176507	2.596772624	4.58356319	4.11299549	1.409613789	2.15083115
SLC2A11	0	0	0	0	0	0	0	0	2.473664626	0.783524725	0	0	0	0
SLC2A13	0	4.715328246	0	0	0	0	0	0	0	0	0	0	0	0
SLC2A3	0	2.772196268	5.975072414	8.769213462	1.343665422	0	2.228969597	5.968341871	2.86046181	0	0	1.27363483	1.801154729	3.883947461
SLC2A4RG	0	0	0	3.876667146	0.822914932	1.665425998	1.507919015	0.940779887	1.096688453	0.783524725	0	0.437680325	0	0
SLC2A5	0	0	0	1.902191631	0	0	0	0	0	0	0	0	0	0
SLC2A6	0	0	0	0	0	0	2.707521591	2.225972821	0	0	0	0	0	0
SLC2A7	0	0	0	0	1.725492369	0	0	0	0	0	0	0	0	0
SLC2A8	0	0	4.687143027	0	2.276461768	2.417959452	2.956301225	0	2.969342773	0	0	3.54011965	0	3.705195479
SLC2A9	0	0	0	7.135741068	0.822914932	0	0	1.910232579	1.437200269	0	0	0	0	1.443828226
SLC30A1	0	0	0	0	3.7337475	0.785780152	2.228969597	0	0	0	0	0.437680325	4.134763362	0
SLC30A10	0	0	0	0	0	0	0	0	0	0	0	1.044935762	0	0
SLC30A4	0	0	0	0	2.276461768	0	3.517188242	3.213516923	0	1.958035232	0	0	2.577726346	2.15083115
SLC30A5	0	0	5.088111638	0	2.027120866	0	2.228969597	2.225972821	1.943576587	2.759294285	0.744838155	0.437680325	3.079799898	2.978501551
SLC30A6	4.774644804	0	1.615160061	0	2.027120866	1.962029747	0	0	2.86046181	0	2.130578824	2.487363574	1.409613789	0
SLC30A7	0	4.914438	0	6.751871093	0.822914932	0	1.507919015	0	2.742687817	3.648614934	0	0	0	1.443828226
SLC30A8	0	0	0	0	2.838308911	0	0	0	0	0	0	0	0	2.15083115
SLC30A9	1.649980817	5.632139992	7.320900717	0	2.838308911	4.19979674	1.507919015	2.484867199	4.13012104	1.661746703	0	3.401831182	3.746845086	3.263348293
SLC31A1	0	3.133447576	4.290653138	0	0	1.29163226	3.263832295	0.940779887	0	0	0	4.476737439	3.451535829	1.443828226
SLC31A2	0	0	0	0	0	0	0.691234926	0	0	0	0	0	0	0
SLC33A1	5.223075322	5.514373037	0	1.902191631	1.725492369	3.883275025	1.507919015	2.225972821	0	0	4.876910933	1.044935762	2.362231647	2.623223858
SLC35A1	0	0	1.615160061	6.513294805	2.674197563	2.207930873	0.691234926	0	1.712492151	3.037964131	0	1.939376531	2.362231647	2.623223858
SLC35A2	0	0	0	0	3.119317263	3.380219175	2.956301225	0.940779887	1.943576587	0	0	1.644571115	0	1.443828226
SLC35A3	1.27829989	0	0	0	1.725492369	1.962029747	0	0	1.437200269	0	0	3.583419157	1.409613789	0
SLC35A4	0	4.04881069	0	3.876667146	2.488992923	3.810693814	3.592632963	4.741350361	2.614437842	0	0	3.137068392	4.264781396	3.705195479
SLC35A5	7.408756676	0	0	0	0	0	0	0	0	0	0	0.773025476	1.409613789	1.443828226
SLC35B1	0	0	0	0	3.891572596	4.939461604	4.28095273	3.589138771	3.757551912	0	5.376678511	4.748086153	4.325645018	3.501121485
SLC35B2	0	0	0	0	2.276461768	3.653563339	2.956301225	1.505449551	1.437200269	4.899816029	0	3.989669728	3.914718821	0
SLC35B3	0	0	0	0	1.725492369	0	2.026207028	0	0	2.90534723	0	0.773025476	0	0
SLC35B4	0	4.353198832	0	0	2.488992923	0	0	0	0	0	3.562252224	4.11299549	1.409613789	3.883947461
SLC35C1	1.27829989	0	0	3.203736393	0.822914932	1.29163226	2.406714995	0	0	0	0	0	1.801154729	0
SLC35C2	6.175454516	5.936838934	0	3.876667146	2.276461768	5.069577404	2.228969597	4.207248412	3.757551912	4.967902271	0.744838155	3.706027005	3.337943943	3.705195479
SLC35D1	0	0	0	0	1.343665422	0	3.353319882	0	1.096688453	5.125261248	0	1.939376531	0	0
SLC35D2	0	0	0	0	0	3.380219175	0	0.940779887	0.650136019	1.661746703	0	1.27363483	0	0
SLC35E1	1.649980817	2.289140196	2.358090052	0	2.838308911	3.16418576	2.956301225	2.484867199	2.317655154	0	0	3.077742284	2.765176404	2.978501551
SLC35E2A	0	0	1.615160061	2.695016475	2.674197563	0	0	2.484867199	0.650136019	0	0	2.066889456	1.409613789	0
SLC35E2B	3.255980845	0	3.500455263	5.571151911	3.119317263	2.763877839	2.564944027	3.47446485	2.742687817	1.288454502	2.33763049	0.437680325	0	1.443828226
SLC35E3	0	0	0	0	3.891572596	2.207930873	2.83726725	4.52791953	0.650136019	0	4.048156313	3.625456896	2.577726346	1.443828226
SLC35E4	0	0	0	0	0	0	0	3.47446485	0	0	0	0	2.362231647	0
SLC35F2	0	0	0	0	0	0	0	0	0	0	0	0	2.362231647	0
SLC35F4	0	0	0	0	0	0	0	0	0	0	0	0	0	1.443828226
SLC35F5	0	3.422114346	0	0	3.354412486	0.785780152	0	0.940779887	2.969342773	0	0	2.487363574	4.134763362	3.263348293
SLC35F6	0	0	0	4.82670398	3.458998127	3.568076537	2.406714995	3.589138771	3.416620144	0	1.23362583	2.184041663	2.765176404	4.648801855
SLC35G1	0	0	0	0	2.027120866	0	0	0	0	1.288454502	0	0	0	0
SLC35G2	0	0	0	0	0	0	0	0	0	0	0	2.487363574	0	0
SLC35G6	0	0	0	0	0.822914932	0	0	0	0	0	0	0.773025476	0	0
SLC36A1	0	0	0	1.902191631	0	0	0	3.589138771	0	0	0	0	0	0
SLC36A4	0	3.133447576	0	0	0.822914932	0	0	0	1.712492151	0	0	0.437680325	0	0
SLC37A1	0	0	0	0	0	0	0.691234926	2.894712899	1.943576587	0	0	1.044935762	1.409613789	2.15083115
SLC37A2	0	0	1.615160061	0	3.647849625	1.665425998	2.228969597	0	2.969342773	4.632496825	0	2.292391025	2.108798981	0
SLC37A3	0	0	0	0	2.674197563	0	2.026207028	0	2.969342773	0	0	2.066889456	2.108798981	0
SLC37A4	0	0	0	0	0	0	2.83726725	0	0	3.37536003	0	0	1.801154729	2.15083115
SLC38A1	0.776327125	4.818315352	0	0	4.762625371	4.758349908	5.377397743	4.837285754	5.753454825	5.857611968	1.888751064	5.467273907	5.434456052	4.744498404
SLC38A10	8.534983607	6.025608708	7.16368443	7.392370289	3.5565118	6.823033114	4.871577189	4.469235413	5.372306026	5.239852135	0	3.401831182	4.737591334	5.459774037
SLC38A2	0	6.14929295	3.948992394	6.637508965	4.802926252	3.734266744	3.664327649	4.837285754	4.306512547	5.125261248	3.076156965	5.039938262	4.54627186	3.705195479
SLC38A5	0	0	0	0	0	0	3.664327649	0	0	0	0	0	0	0
SLC38A6	0	3.662540727	0	3.579086399	2.488992923	2.763877839	0.691234926	0	0	0	4.266503906	2.575783696	2.931047861	0
SLC38A7	0	0	0	0	1.725492369	2.910007135	0	4.790115342	3.337576711	0	0	0.773025476	0	2.623223858
SLC38A9	0	0	0	0	2.276461768	3.653563339	0.691234926	0.940779887	0	0	0	0	0	0
SLC39A1	0	0	0	0	0.822914932	0	0	0	0	0	0	0	0	1.443828226
SLC39A10	0	0	3.948992394	3.876667146	2.838308911	1.29163226	1.790213293	3.794303444	1.437200269	4.673853827	4.266503906	0.437680325	3.337943943	2.623223858
SLC39A11	0	2.289140196	2.358090052	0	2.838308911	3.568076537	3.263832295	4.055943166	2.86046181	4.194713459	3.987984556	2.575783696	3.833222326	3.501121485
SLC39A13	0	2.289140196	1.615160061	3.876667146	3.354412486	0.785780152	3.79783956	2.894712899	3.874166203	0	0	0	2.765176404	4.435962785
SLC39A14	0	0	4.79830595	0	0	0	2.707521591	0	1.943576587	2.759294285	0	0	0	0
SLC39A2	0	0	0	0	0	0	0	2.894712899	0	0	0	0	0.870526625	0
SLC39A3	5.37946843	1.557691261	0	0	2.488992923	1.665425998	2.707521591	3.062903141	3.337576711	1.288454502	0	3.194050962	1.801154729	3.263348293
SLC39A4	0	0	0	0	0	0	0	0	0	0	0	0.437680325	0	1.443828226
SLC39A6	3.359794326	2.289140196	0	0	7.971068607	7.755122805	7.141020239	7.810278878	7.974409452	9.070578306	8.201100784	9.258290022	8.180342976	7.571721975
SLC39A7	0	0	0	0	0	0	3.168424739	3.47446485	0	0	0	3.989669728	0	0
SLC39A8	0	0	0	0	2.985644155	0	0.691234926	2.484867199	1.437200269	0	3.076156965	0	0.870526625	3.263348293
SLC39A9	0	0	0	0	3.814817152	2.910007135	4.032685071	3.213516923	3.07057994	1.661746703	2.824172404	5.256052289	3.079799898	4.186197677
SLC3A1	0	0	5.470295189	0	1.343665422	0	0	0	0	0	0	0	0	0
SLC3A2	6.217517354	0	5.088111638	3.203736393	4.493861449	2.910007135	3.977459573	5.167658751	4.880969889	5.910472678	3.386949928	5.630993705	4.201236563	3.705195479
SLC40A1	0.776327125	0	0	5.485584403	0	0	0	0	0	0	0	0.437680325	0	0
SLC41A1	0	0	0	3.203736393	2.488992923	0	2.228969597	0	0.650136019	0	0	0	0	3.263348293
SLC41A2	0	0	5.825615405	0	0	0	0	0.940779887	0.650136019	0	0.744838155	0	0	0
SLC41A3	0	0	4.129913281	0	0	0	3.437579434	0	3.253950278	0	0	4.083138235	3.991856769	2.978501551
SLC43A1	0	0	0	6.117801953	0	0	0	0	0.650136019	0	0	0	0	0
SLC43A2	0	0	0	0	0	0	0	0	0.650136019	0	1.59805967	0	0	0
SLC43A3	0	0	0	0	2.985644155	2.601261613	0.691234926	1.505449551	1.943576587	0	0	0	0	2.15083115
SLC44A1	5.108522355	5.451676684	0	5.485584403	3.241648346	4.018323614	4.325862492	1.910232579	4.306512547	1.958035232	0	3.819026252	3.556833071	4.316478536
SLC44A2	4.69748311	0	5.598707156	5.485584403	2.838308911	5.245086479	4.411693802	4.58430958	3.757551912	0	3.562252224	3.248868131	3.991856769	2.978501551
SLC44A3	0	0	0	0	2.985644155	0	0	1.910232579	1.096688453	3.805701253	0	0	0	2.978501551
SLC44A4	0	0	0	0	2.838308911	4.637656821	4.677316675	1.910232579	4.13012104	0	2.824172404	4.785647957	3.556833071	0
SLC44A5	0	0	0	0	0	1.29163226	0	0	0.650136019	0	0	0	0	0
SLC45A1	0	0	0	0	1.343665422	2.207930873	0	0	0	0	0	0	0	0
SLC45A3	0	0	0	0	0	0	0	0.940779887	0	0	0	0	0	0
SLC45A4	3.789705048	0	0	0	0	0	3.168424739	0.940779887	1.437200269	0	0	0.437680325	0.870526625	3.263348293
SLC46A1	0	0	0	0	2.276461768	3.952378956	0	1.505449551	0	0	0	2.487363574	0	1.443828226
SLC46A3	0	5.514373037	0	6.377369764	1.343665422	0	2.228969597	0.940779887	0.650136019	0	0	3.077742284	1.409613789	0
SLC47A1	0	0	0	0	1.343665422	0	0	0	0	0	0	0	0	0
SLC48A1	0	0	0	0	2.674197563	2.763877839	0.691234926	2.894712899	0	0	0	2.487363574	0.870526625	0
SLC49A3	0	0	0	0	0	0	0	3.062903141	0	0	5.120572295	0	0	0
SLC49A4	0	0	0	0	0	0.785780152	0	0	0	0	0	1.044935762	0	1.443828226
SLC4A1	0	0	0	0	0	0.785780152	0	0	0	0	0	0	0	0
SLC4A10	0	0	0	0	0	3.27624238	0	0	0	0	0	0	0	0
SLC4A11	3.359794326	0	0	0	0	0	0	0	0	0	0	0	0	0
SLC4A1AP	0	0	0	0	0	0	2.564944027	0.940779887	0	0.783524725	0	2.883551791	2.765176404	0
SLC4A2	1.945255433	0	0	0	0	0.785780152	2.956301225	0.940779887	0	3.27142188	0.744838155	2.812543834	0.870526625	2.978501551
SLC4A3	0	0	0	0	3.7337475	0	2.026207028	1.910232579	0	2.203719894	0	2.575783696	1.801154729	2.623223858
SLC4A4	0	0	0	6.059773613	0	0	0	0	1.712492151	0	0	0	0	0
SLC4A5	0	0	0	0	0	0	2.228969597	0	0	0	0	0	0	0
SLC4A7	0	0	5.877174024	0	2.276461768	1.29163226	0.691234926	0	0.650136019	0	0	0	1.801154729	1.443828226
SLC4A8	0	0	0	0	5.329762425	4.5950727	2.026207028	3.69536508	3.874166203	1.288454502	4.214936318	2.184041663	3.079799898	1.443828226
SLC4A9	0	0	0	0	0	0	2.228969597	0	0	0	0	0	0	0
SLC50A1	0	0	0	0	4.100011137	3.883275025	4.369416356	3.589138771	2.742687817	0	0	4.430060424	4.692087081	4.04297346
SLC51A	0	0	0	0	0	0	0	0.940779887	0	0	0	2.066889456	0	0
SLC52A2	0	0	6.64451796	0	1.343665422	5.473834344	4.186708262	4.055943166	3.491556913	5.726173125	3.790765683	3.666304327	3.214638007	5.34232749
SLC52A3	0	0	0	0	1.343665422	0	2.564944027	4.927237525	2.742687817	0	0	2.659096239	0.870526625	0
SLC5A1	0	0	0	0	0	0	0	0.940779887	0	0	0	0	0	0
SLC5A11	0	0	0	0	1.343665422	0	2.228969597	0	0	0	0	0	1.409613789	0
SLC5A3	0	0	0	6.173586237	4.223921452	1.665425998	2.026207028	1.505449551	1.437200269	3.563154254	0	1.044935762	0	0
SLC5A6	0	0	0	0	3.814817152	0	4.930922876	4.469235413	3.253950278	4.250452327	0	2.487363574	4.201236563	3.705195479
SLC5A7	0	0	0	0	0	0	0	0	0	0	0	4.2266042	0	0
SLC66A1	0	0	0	0	0	0.785780152	2.83726725	0	3.416620144	0	0	0	0	0
SLC66A1L	0	0	0	0	0	0	0	1.505449551	0	0	0	0	0	0
SLC66A2	0	0	0	3.579086399	1.725492369	0	1.790213293	3.213516923	1.712492151	0	0	1.799490956	0.870526625	0
SLC66A3	5.223075322	4.04881069	0	0	1.725492369	0	2.707521591	4.638578194	2.969342773	0	0	0	0	0
SLC6A1	0	0	0	0	0	0	0	0	0	0	0	0	0.870526625	0
SLC6A10P	0	0	0	0	0	2.207930873	0	0	0	0	0	0	0	0
SLC6A15	0	0	0	0	0.822914932	0	0	0	0	0	0	0	0	0
SLC6A16	0	0	0	0	0	0.785780152	0.691234926	0	0	0	0	0	0	0
SLC6A4	0	0	0	0	0	0	0	0	2.317655154	0	0	0	0	0
SLC6A5	0	0	0	0	0	0	0	0	0	0	0	1.644571115	0	0
SLC6A6	0	0	0	0	0	0.785780152	0.691234926	0	2.742687817	0	0	0	0.870526625	0
SLC6A7	0	0	0	3.203736393	0	0	0	0	0	0	0	0	0	0
SLC6A8	0	0	0	0	2.488992923	2.910007135	3.353319882	0	0	0	0.744838155	0	0.870526625	4.435962785
SLC6A9	0	0	0	0	0	0	0	0	0	1.288454502	0	0	1.409613789	0
SLC7A1	0	3.868564862	0	0	1.343665422	0	3.066258115	0.940779887	0.650136019	0	0	2.393168484	1.409613789	2.623223858
SLC7A10	0	1.557691261	5.470295189	0	0	0	0	0	0	0	0	0	0	0
SLC7A11	0	0	0	0	3.354412486	1.962029747	0.691234926	0	2.86046181	0	1.59805967	2.737859195	3.654965042	3.501121485
SLC7A13	0	0	0	0	1.725492369	0	1.507919015	0	2.317655154	0	0	3.583419157	2.108798981	2.15083115
SLC7A14	0	0	0	0	0	0	0	0	1.943576587	0	0	0	0	0
SLC7A15P	0	4.484270947	0	0	0	0	0	0	0	0	0	0	0	0
SLC7A2	0	3.662540727	0	0	1.725492369	0	0	0	0	0	4.9417916	0	2.577726346	0
SLC7A4	0	0	0	0	0	0.785780152	0	0	0	0	0	0	0	0
SLC7A5	2.190243295	0	1.615160061	0	2.488992923	0	3.437579434	3.69536508	2.317655154	0	0	3.782334524	2.108798981	2.15083115
SLC7A6	2.399605704	3.422114346	0	3.203736393	1.725492369	0	2.228969597	0	0.650136019	0	0	0	0.870526625	1.443828226
SLC7A6OS	0	0	0	0	0	0	1.156610263	0	1.943576587	0	0	0	0	0
SLC7A7	0	0	0	0	0	4.309222264	0	0	0.650136019	0	0	0	2.362231647	0
SLC7A8	0	0	0	0	2.488992923	0	2.83726725	3.213516923	2.142706482	1.288454502	0	0	1.409613789	1.443828226
SLC7A9	0	0	0	0	1.343665422	0	0	0	0	0	0	0	0	0
SLC8A1	0	0	7.496020142	0	1.725492369	0	0	0	0.650136019	0	0	0	0.870526625	0
SLC8A3	0	0	0	0	0	2.601261613	0	0	0	0	0	0	0	0
SLC8B1	0	0	0	0	0.822914932	1.962029747	1.156610263	2.225972821	2.614437842	0.783524725	0.744838155	1.044935762	0	2.623223858
SLC9A1	0	4.04881069	3.742085472	1.902191631	0	0.785780152	2.026207028	0	1.437200269	0	0	2.184041663	0	2.978501551
SLC9A2	0	0	0	0	0	4.19979674	0.691234926	0	0	0	0	0	0	1.443828226
SLC9A3	0	0	0	0	0	0.785780152	0	0	1.096688453	0	0	0.437680325	0	0
SLC9A3-AS1	6.146715476	0	0	0	4.802926252	3.810693814	2.026207028	4.58430958	4.347435272	1.288454502	5.39995589	2.737859195	0.870526625	3.263348293
SLC9A3R1	0	4.715328246	1.615160061	0	4.802926252	4.505937318	5.751174331	4.469235413	3.757551912	6.234522689	6.417401634	5.545993162	5.161479285	3.263348293
SLC9A3R2	0	0	3.742085472	0	0	0	0	0.940779887	0.650136019	1.661746703	1.23362583	0.437680325	0	0
SLC9A5	0	0	0	0	0	0	0	4.207248412	0	0	0	0	0	0
SLC9A7	0	0	0	0	0	0.785780152	3.263832295	2.704295166	1.712492151	4.546046659	0	0	1.409613789	0
SLC9A8	0	0	0	1.902191631	2.027120866	0.785780152	1.507919015	0	2.614437842	0	0	0	0.870526625	0
SLC9B1P2	0	0	5.535929419	0	0	0	0	0	0	0	0	0	0	0
SLC9B2	0	0	0	0	1.725492369	0	0	0	1.096688453	0	0	0	0	0
SLC9C2	0	0	0	0	0	2.763877839	0	0	0	0	0	0	0	0
SLCO1A2	0	0	0	0	0	0	0	0	0.650136019	0	0	0	0	0
SLCO1B1	0	0	0	0	0	0	0	0	0	0	0	0	0	1.443828226
SLCO2A1	7.76133688	0	4.566694278	0	0	0	0	3.589138771	0	0	0	0	0.870526625	0
SLCO2B1	0	0	0	3.203736393	2.488992923	4.5950727	1.156610263	0.940779887	0.650136019	0	0	1.470991867	2.931047861	2.623223858
SLCO3A1	0	1.557691261	0	0	0	1.665425998	2.83726725	0	2.86046181	0	0	1.044935762	1.801154729	2.623223858
SLF1	0	0	6.152943899	0	1.725492369	0	0	0	0	0	5.202287319	0	0	0
SLF2	0	0	2.358090052	8.501400812	3.241648346	4.255546717	3.263832295	3.062903141	2.86046181	3.37536003	0	0.773025476	1.801154729	2.623223858
SLFN11	2.190243295	0	0	0	0	3.568076537	1.156610263	2.484867199	0	0	0	0	0.870526625	0
SLFN12	0	0	0	0	2.027120866	0	0	0	0	0	0	0	1.409613789	0
SLFN12L	1.649980817	0	0	0	0	0	0	0	0.650136019	0	0	0	0	0
SLFN13	0	0	0	0	0	0	0	1.910232579	0	0	0	0	0	0
SLFN14	0	0	0	1.902191631	0	0	0	0	0	0	0	0	0	0
SLFN5	0.776327125	5.451676684	0	0	3.354412486	0	1.156610263	2.894712899	1.712492151	0	0	0	1.801154729	0
SLFNL1-AS1	0	0	0	0	0	0	0	0	1.096688453	0	0	0	0	0
SLIRP	0	0	4.566694278	0	5.301910536	4.833544159	3.977459573	4.277338559	4.221010936	5.745699296	6.011761936	5.201512627	4.264781396	4.648801855
SLIT1	0	0	6.021638101	0	0	0	0	0	0	0	0	0	0	0
SLIT2	0	0	0	0	0	0	0	0.940779887	1.096688453	0	0	0	2.577726346	0
SLIT3	0	0	0	0	1.343665422	0	0	0	0.650136019	0	0	0	0	0
SLITRK6	0	0	0	0	0	0.785780152	3.79783956	0	2.614437842	0	0	2.812543834	0	2.978501551
SLK	0	0	0	0	3.119317263	0	1.156610263	1.505449551	4.306512547	4.75317255	0	2.812543834	1.801154729	2.15083115
SLMAP	0	0	0	0	2.276461768	0	0.691234926	1.505449551	1.712492151	1.661746703	3.2906045	4.253661543	3.079799898	3.263348293
SLPI	0	0	0	0	2.027120866	0	1.507919015	0	3.817036991	0	0	1.799490956	2.765176404	0
SLTM	0	4.914438	2.84606552	6.117801953	4.58912209	5.272369121	2.83726725	4.207248412	1.096688453	2.203719894	0	3.625456896	4.134763362	4.998534922
SLU7	0	3.133447576	3.210049569	2.695016475	2.276461768	0	2.026207028	5.811829036	0.650136019	0	0	2.737859195	2.577726346	2.15083115
SLURP1	0	0	0	0	1.725492369	0	1.156610263	0	0	0	0	0	0	0
SLX4	0	0	0	0	0	1.665425998	0	2.894712899	2.317655154	0	0	0	0	2.15083115
SLX4IP	0	0	0	0	1.343665422	1.665425998	0	0	1.712492151	3.648614934	0	0	0	0
SMAD1	0	0	0	0	0	0	3.066258115	0	0.650136019	0	0	0.773025476	0	0
SMAD2	0	3.868564862	0	0	0	0	4.137172037	0	3.757551912	4.454084094	0	3.449415474	3.079799898	2.15083115
SMAD3	0	3.422114346	0	0	1.343665422	0	3.168424739	3.213516923	3.562792745	5.559650814	2.130578824	3.137068392	2.577726346	2.623223858
SMAD4	0	0	0	0	3.119317263	0	0	2.704295166	0	0	0	3.706027005	1.801154729	1.443828226
SMAD5	0	1.557691261	0	0	2.838308911	3.16418576	1.156610263	2.704295166	3.165176507	1.958035232	0	3.077742284	2.765176404	1.443828226
SMAD6	0	0	0	0	0	0	0	0	0	0	0	0.437680325	0	0
SMAD7	0	1.557691261	0	0	0.822914932	0	3.066258115	0	4.264395058	0	0	2.292391025	0	2.978501551
SMAD9	0	0	0	4.517429828	0	0	0	0	0	0	0	0	0	0
SMAGP	0	5.574457843	0	0	0.822914932	0.785780152	2.707521591	0.940779887	0.650136019	3.563154254	0	2.951228148	2.765176404	2.623223858
SMAP1	0	3.662540727	0	0	0.822914932	2.601261613	0	0	1.096688453	0	0	2.184041663	0	0
SMAP2	0	3.422114346	0	0	3.354412486	0.785780152	1.507919015	3.47446485	2.142706482	0	2.955659234	0	2.577726346	1.443828226
SMARCA1	0	0	0	0	0	1.29163226	1.507919015	1.910232579	4.500420527	0	0	3.744685216	0.870526625	2.15083115
SMARCA2	0	1.557691261	2.84606552	0	2.488992923	0	0	3.794303444	3.491556913	0	0	0.773025476	0.870526625	0
SMARCA4	7.02248372	6.368778724	0	0	4.338025998	5.13048385	3.353319882	4.741350361	4.033117774	0	4.105918593	3.666304327	3.451535829	4.744498404
SMARCA5	0	0	0	0	2.488992923	3.477203378	4.085874279	1.910232579	3.07057994	2.90534723	0	3.401831182	2.765176404	3.263348293
SMARCAD1	0	2.289140196	0	0	1.725492369	0	1.507919015	3.213516923	0	0	0	0	0	0
SMARCAL1	0	3.133447576	0	6.924378526	0.822914932	0.785780152	2.83726725	0	0	0	0	4.170917857	1.801154729	2.15083115
SMARCB1	0	0	1.615160061	0	0.822914932	1.29163226	2.026207028	2.704295166	0	0.783524725	3.987984556	1.470991867	0	0
SMARCC1	0	0	1.615160061	6.637508965	3.5565118	2.207930873	2.228969597	3.47446485	3.757551912	6.134381072	3.562252224	3.989669728	2.108798981	2.978501551
SMARCC2	0	0	0	0	1.725492369	1.665425998	3.860230963	0	1.437200269	0.783524725	2.33763049	2.184041663	0.870526625	0
SMARCD1	0	0	0	0	0.822914932	0.785780152	1.156610263	1.505449551	1.943576587	3.805701253	0.744838155	0	0.870526625	1.443828226
SMARCD2	0	0	1.615160061	0	2.985644155	4.141805522	3.263832295	2.704295166	2.317655154	0	3.562252224	3.819026252	2.931047861	3.705195479
SMARCD3	5.520553875	0	0	3.876667146	3.647849625	2.601261613	4.411693802	3.69536508	4.082434536	4.454084094	0.744838155	4.199029691	2.577726346	3.883947461
SMARCE1	6.734563357	0	0	0	0	3.16418576	2.956301225	0.940779887	1.096688453	0	0	0	0	1.443828226
SMARCE1P1	0	0	0	0	0	0	2.026207028	0	0	0	0	0	0	0
SMC1A	1.27829989	1.557691261	0	7.438640241	2.276461768	3.952378956	2.707521591	4.58430958	1.437200269	0	2.679489135	2.575783696	0	1.443828226
SMC1B	0	0	0	0	0	0	0	1.505449551	0	0	0	0	0	0
SMC2	3.632761231	0	0	0	1.343665422	3.042686973	0	0	0	0	2.955659234	0	2.362231647	3.883947461
SMC3	6.056894959	0	2.84606552	0	2.838308911	4.141805522	3.437579434	2.704295166	3.929119065	0	0	0	3.556833071	2.623223858
SMC4	0	0	0	4.123238675	2.985644155	2.910007135	3.353319882	3.349882741	2.317655154	3.563154254	1.23362583	3.248868131	3.337943943	4.316478536
SMC5	4.847888231	0	2.84606552	0	0	0.785780152	1.507919015	0	3.630676059	0	0	0	0.870526625	0
SMC6	0	2.289140196	0	0	2.027120866	0	0	4.277338559	2.742687817	1.958035232	0	0	2.577726346	3.263348293
SMCHD1	0	0	6.552369591	4.333755808	2.027120866	2.417959452	2.026207028	1.910232579	3.416620144	0	0	0	0.870526625	3.705195479
SMCO3	0	0	0	0	4.100011137	4.869720898	1.790213293	3.349882741	0.650136019	4.828356694	0	0	3.556833071	3.883947461
SMCO4	0	6.188271857	6.021638101	0	0	1.665425998	2.026207028	0.940779887	3.07057994	0	0	3.137068392	2.362231647	3.883947461
SMCR8	0	0	0	0	3.5565118	0	0	0	0	0	0	1.044935762	0.870526625	0
SMDT1	5.19527847	0	0	3.579086399	2.674197563	4.19979674	3.860230963	4.469235413	3.416620144	3.72929506	5.422863653	3.706027005	3.914718821	1.443828226
SMG1	0	3.662540727	4.566694278	0	0.822914932	0.785780152	1.790213293	4.055943166	3.757551912	2.203719894	0	0.773025476	2.108798981	1.443828226
SMG1P1	0	0	0	0	0	0	0	0.940779887	0	0	0	0.437680325	0	0
SMG1P2	0	0	0	0	1.725492369	0	0.691234926	0	2.742687817	0	0	1.644571115	2.108798981	0
SMG1P3	0	0	0	0	0	0.785780152	1.507919015	1.505449551	0	0	0	0	0.870526625	0
SMG1P5	0	3.133447576	0	0	0	0	0.691234926	0	0	0	0	0.437680325	0.870526625	0
SMG1P7	0	0	3.500455263	0	0	0	0	0	0	0	1.59805967	0	0	0
SMG5	6.990494135	0	0	4.82670398	3.119317263	4.018323614	4.234599927	4.344180718	3.337576711	0	5.817993444	3.248868131	1.409613789	4.546303752
SMG6	0	0	0	0	0	0	0	0	2.142706482	5.783976256	0	0	0	0
SMG7	0	4.604420334	6.234279249	0	3.891572596	3.042686973	2.026207028	4.344180718	2.614437842	1.288454502	7.257877235	3.819026252	2.765176404	3.263348293
SMG7-AS1	0	0	0	0	0	0	1.507919015	0	0	0	0	0	0	0
SMG8	0	0	0	0	0	0	0	0	0	0	0.744838155	3.54011965	0	0
SMG9	7.642856082	4.209017611	4.687143027	0	2.488992923	2.910007135	1.156610263	0	2.473664626	2.90534723	0	2.292391025	0	0
SMIM1	0	0	0	0	0	0	1.507919015	0	1.096688453	0	0	0.437680325	0	0
SMIM10	0	0	0	0	0	0	0	1.910232579	0	0	0	0	0	0
SMIM10L1	0	0	0	0	0	0	0	0	0	0	0	0.437680325	0	0
SMIM10L2A	0	4.818315352	0	7.461230372	0	0	0	0	0	0	0	0	0	0
SMIM11A	1.945255433	0	0	0	0	2.207930873	0	0	0	0	0	0	0	0
SMIM12	0	5.936838934	0	0	3.354412486	1.29163226	3.920035641	0	3.817036991	0	0	2.066889456	2.362231647	2.978501551
SMIM13	0	0	0	0	3.458998127	0	0.691234926	2.484867199	2.142706482	2.759294285	0	0	0	1.443828226
SMIM14	4.69748311	4.04881069	0	0	5.184792916	5.629637308	3.977459573	4.638578194	4.671327021	5.875448276	4.58356319	5.759255037	5.434456052	4.316478536
SMIM15	0	0	0	0	3.647849625	0	0	3.47446485	1.712492151	0	0	3.819026252	2.931047861	0
SMIM19	0	2.289140196	0	0	2.027120866	0	1.156610263	0	2.473664626	0	0	3.015871571	1.409613789	2.15083115
SMIM2-AS1	0	0	0	0	0	0	1.790213293	0	0	0	0	0	0	0
SMIM20	0	0	0	0	0	0	1.790213293	0	1.943576587	4.013279614	0	0.437680325	0	0
SMIM22	0	0	0	0	3.458998127	3.477203378	1.507919015	3.062903141	3.165176507	3.37536003	2.955659234	1.799490956	2.362231647	2.978501551
SMIM26	0	5.741014939	0	0	4.443763585	3.734266744	2.228969597	2.704295166	2.969342773	3.037964131	0	2.292391025	1.801154729	0
SMIM27	0	0	0	2.695016475	1.725492369	0.785780152	0	0.940779887	1.096688453	0.783524725	0	1.799490956	0.870526625	0
SMIM29	0	0	0	0	3.458998127	4.081385285	4.186708262	4.133578432	3.817036991	4.076327071	0	2.184041663	4.201236563	4.435962785
SMIM3	0.776327125	0	0	0	2.276461768	0.785780152	0	3.349882741	3.695508277	0	0	0	0	0
SMIM30	0	0	0	0	3.458998127	2.601261613	3.168424739	2.484867199	4.306512547	4.136734261	3.718542769	4.199029691	3.214638007	2.15083115
SMIM31	0	0	0	0	0	0	0	0	1.096688453	0	0	0	0	0
SMIM35	0	0	0	0	0	0.785780152	0	0	0	0	0	0	0	0
SMIM38	0	0	0	0	2.027120866	0	0	1.910232579	0	0	0	0	0	3.263348293
SMIM4	0	0	2.358090052	0	3.354412486	3.27624238	2.406714995	3.213516923	1.437200269	2.759294285	3.076156965	2.883551791	2.577726346	3.501121485
SMIM5	0	0	0	0	0	0	0	0	2.317655154	0	0	0	0	0
SMIM7	0	0	0	0	4.033822162	4.719230122	2.707521591	3.47446485	4.13012104	3.878263635	2.33763049	3.923814089	4.201236563	2.623223858
SMIM8	0	0	0	3.203736393	1.725492369	3.042686973	1.790213293	3.794303444	0	0	0	1.939376531	0.870526625	0
SMKR1	0	0	0	0	0	0	1.507919015	0.940779887	1.943576587	0	0	0	0	0
SMN1	0	0	0	0	0.822914932	0	1.507919015	0	0	0	2.824172404	0.773025476	0	0
SMN2	0	0	0	0	0	0	0	0	0.650136019	0	0	0.437680325	0	0
SMNDC1	0	0	0	0	0	1.29163226	0.691234926	0	1.096688453	0	0	2.812543834	1.801154729	0
SMO	0	0	0	0	0	0	1.790213293	0	0	0	0	0	0	0
SMOC1	0	0	0	0	2.488992923	0	0	0	0	0	0	0	1.801154729	1.443828226
SMOC2	0	0	0	2.695016475	3.354412486	0	3.79783956	0.940779887	4.387229151	2.203719894	1.23362583	4.499521574	4.384044563	3.705195479
SMOX	6.560290035	0	0	4.517429828	1.343665422	0	0	2.484867199	1.437200269	0	0	0	0	0
SMPD1	0	1.557691261	0	5.728418805	0.822914932	4.081385285	2.406714995	4.133578432	0	0	0	2.184041663	0	0
SMPD2	0	0	0	0	2.674197563	0	2.026207028	0	3.165176507	1.661746703	0	1.939376531	1.409613789	2.978501551
SMPD3	0	0	0	0	0.822914932	0	0	0	0	0	0	0	0	0
SMPD4	0	5.574457843	1.615160061	0	2.276461768	3.477203378	4.234599927	1.505449551	0	2.759294285	0	3.889723541	0.870526625	0
SMPD4BP	0	2.772196268	3.742085472	0	3.241648346	0	2.564944027	3.589138771	1.437200269	0	1.888751064	0	1.409613789	3.705195479
SMPD4P1	0	0	1.615160061	0	0	0	0	0	0	0	0	0	0	0
SMPDL3A	0	0	0	0	0.822914932	2.910007135	0	0	0	1.288454502	0	1.799490956	2.362231647	0
SMPDL3B	0	0	5.17307743	0	0	0	1.790213293	0	0	0	0	2.812543834	0	0
SMS	0	0	6.58374425	0	4.634492984	3.27624238	5.460302022	1.505449551	4.703206507	5.686309606	2.679489135	5.201512627	3.337943943	3.263348293
SMTN	0	0	6.812839812	5.193435703	0	1.665425998	2.228969597	4.970194069	0	0	0	3.449415474	1.801154729	3.883947461
SMTNL1	0	0	0	0	0	0	0	1.505449551	1.096688453	0	0	0	0	2.15083115
SMU1	1.27829989	5.386131408	0	0	2.674197563	0.785780152	2.406714995	2.894712899	0.650136019	1.288454502	1.23362583	2.066889456	3.451535829	3.263348293
SMUG1	0	0	0	0	3.458998127	3.27624238	3.592632963	3.47446485	3.337576711	0	0.744838155	0	3.654965042	3.705195479
SMURF1	0.776327125	4.04881069	0	0	0	0.785780152	2.956301225	0	3.757551912	0	0	2.184041663	0.870526625	2.623223858
SMURF2	4.615960107	6.779445243	0	0	0	1.665425998	2.026207028	3.062903141	4.500420527	0	0	0	0.870526625	2.15083115
SMYD1	0	1.557691261	0	0	0	0	0	0	0	0	0	0	0	0
SMYD2	0	0	0	0	2.674197563	3.734266744	3.860230963	3.349882741	2.317655154	0.783524725	0	3.706027005	4.494196978	1.443828226
SMYD3	0	3.422114346	0	0	4.54227788	0	4.71156469	2.704295166	3.630676059	4.632496825	0	4.2266042	3.079799898	5.279812656
SMYD3-IT1	0	0	0	0	0	3.810693814	0	0	0	0	0	0	0	0
SMYD4	0	0	0	0	0	0	0	0	0	0.783524725	0	0	0.870526625	0
SMYD5	0	0	0	3.579086399	0.822914932	0	3.437579434	2.704295166	1.712492151	0	0	2.184041663	0	2.15083115
SNAI1	0	0	0	0	0	0	0	2.225972821	0	0	0	0	0.870526625	0
SNAI2	5.728786813	0	0	0	0	0	2.707521591	1.910232579	0	0	0	0	1.801154729	0
SNAI3	0	0	0	0	0	0.785780152	0	0.940779887	0	0	0	0	0	0
SNAI3-AS1	0	0	0	0	1.725492369	0	0	0	0	0	0	0	0	0
SNAP23	0	0	0	0	1.725492369	0	2.026207028	0	2.614437842	0	0	0.773025476	0	0
SNAP29	0	0	0	0	2.838308911	0.785780152	2.406714995	0	3.562792745	3.72929506	0.744838155	2.066889456	3.991856769	2.15083115
SNAP47	0	5.792518655	0	0	3.964449893	4.360972236	4.234599927	4.882962586	4.082434536	3.27142188	5.594101775	4.521951473	3.451535829	4.316478536
SNAPC1	0	0	0	0	0	0	0	0	2.317655154	0	0	0	0	0
SNAPC2	0	0	0	0	0.822914932	3.27624238	2.707521591	0	1.437200269	3.72929506	2.824172404	2.184041663	0.870526625	0
SNAPC3	0	0	0	0	2.838308911	0	2.406714995	0	2.142706482	1.661746703	0	4.2266042	2.362231647	2.15083115
SNAPC4	0	0	0	0	0	0	0.691234926	0	2.317655154	0	0	0	0.870526625	0
SNAPC5	0	0	0	0	0	0	2.564944027	0	0	0	5.553159754	4.11299549	4.0650788	0
SNAPIN	5.977521388	0	0	0	2.276461768	5.376615581	5.219758582	3.69536508	5.135820851	3.472310611	0	5.38401026	5.289214322	4.546303752
SNCA	0	0	0	0	0	1.29163226	0	0	0	0	0	0	0	1.443828226
SNCG	0	5.169477141	0	0	0	1.962029747	2.026207028	2.894712899	1.712492151	2.413590642	0	3.077742284	0.870526625	1.443828226
SND1	2.744617325	0	2.358090052	0	2.985644155	2.207930873	1.507919015	2.484867199	3.757551912	1.661746703	3.386949928	1.644571115	1.409613789	2.978501551
SND1-IT1	0	0	0	0	0	3.653563339	0	0	0	0	0	0	0	0
SNED1	0	5.089371132	0	4.333755808	0	3.568076537	0.691234926	2.704295166	2.317655154	0	2.130578824	0	0	0
SNF8	1.945255433	3.133447576	0	0	3.119317263	4.19979674	2.707521591	2.225972821	3.416620144	2.203719894	4.105918593	3.077742284	2.931047861	2.978501551
SNHG1	0	5.741014939	6.864848861	0	2.027120866	0.785780152	3.664327649	0	2.473664626	0.783524725	0	0	0	0
SNHG10	5.804334891	0	0	0	1.725492369	3.16418576	2.564944027	0	2.742687817	2.90534723	0	1.044935762	1.801154729	2.623223858
SNHG11	0	0	0	1.902191631	2.674197563	0	3.517188242	0.940779887	0	4.405806842	0	4.052649988	3.079799898	0
SNHG12	4.736579764	3.662540727	1.615160061	0	0	4.018323614	0	3.973891347	2.473664626	0	0	0	0	2.15083115
SNHG14	4.234127431	0	0	4.123238675	1.343665422	0	0.691234926	3.213516923	2.86046181	0	0	1.644571115	1.409613789	1.443828226
SNHG15	0	0	1.615160061	0	0	4.459215605	2.83726725	0	2.142706482	3.947350498	0	2.292391025	2.108798981	3.263348293
SNHG16	0	0	0	6.227293585	0	0	3.664327649	1.505449551	0	0	0	3.015871571	0	0
SNHG17	0	5.687604272	6.021638101	3.876667146	3.241648346	2.601261613	4.186708262	0	2.317655154	0	0	4.565791454	4.134763362	3.263348293
SNHG18	0	3.422114346	3.500455263	0	0	0	0	0	0	0	0	0	1.801154729	0
SNHG19	2.582400457	2.289140196	0	0	2.838308911	0	1.507919015	0	1.712492151	1.661746703	0	0.773025476	1.409613789	1.443828226
SNHG20	0	7.376993674	0	0	2.985644155	2.910007135	2.406714995	0	0	2.203719894	0	0.437680325	1.409613789	2.623223858
SNHG21	0	0	0	0	0	0	0	0	0	0	0	0	0	1.443828226
SNHG25	0	0	0	0	2.027120866	0.785780152	1.156610263	0.940779887	1.096688453	0	0	0	0	0
SNHG29	0	1.557691261	2.84606552	0	2.674197563	1.665425998	3.066258115	3.973891347	2.142706482	1.958035232	0	3.015871571	3.079799898	4.316478536
SNHG3	0	0	0	0	4.223921452	0	1.790213293	0	1.096688453	0	4.316291701	1.644571115	1.409613789	2.978501551
SNHG30	0	0	5.535929419	0	1.725492369	3.27624238	2.564944027	0	2.317655154	0	0	3.194050962	1.409613789	2.15083115
SNHG32	2.190243295	0	0	0	0	0	0	0	0	0	0	0	0	1.443828226
SNHG4	0	0	0	0	1.725492369	1.962029747	3.517188242	0	0	0	3.2906045	0	0	0
SNHG5	0	0	0	3.579086399	2.276461768	4.018323614	2.228969597	2.894712899	1.096688453	0	0	2.659096239	2.931047861	2.623223858
SNHG6	4.657297364	0	0	3.876667146	4.802926252	3.952378956	4.369416356	3.88689	3.982055328	3.159410146	2.130578824	4.021503503	4.440171808	5.146017939
SNHG7	0	0	1.615160061	0	3.119317263	3.734266744	2.228969597	3.47446485	2.317655154	0.783524725	2.518661994	1.470991867	2.362231647	3.501121485
SNHG8	0	0	0	0	4.67848042	4.459215605	4.606280666	2.225972821	3.982055328	3.37536003	5.91812838	4.021503503	3.214638007	3.263348293
SNHG9	3.255980845	0	3.210049569	3.203736393	2.276461768	1.29163226	2.406714995	2.484867199	2.742687817	1.288454502	2.824172404	2.066889456	1.409613789	2.15083115
SNIP1	0	0	0	0	1.725492369	2.910007135	0	0	0	0	4.700666748	0	2.362231647	0
SNN	0	0	0	0	0	0	2.228969597	0	0	0	5.91812838	0	0	1.443828226
SNORA10B	0	0	0	0	0	0	0	0	1.096688453	0	0	0	0	0
SNORA11	0	0	0	0	2.488992923	0	1.156610263	0	2.473664626	0.783524725	2.518661994	1.27363483	0	0
SNORA12	0	4.818315352	0	0	0	0	0	0	0	0	0	0	0	0
SNORA1B	0	0	0	0	0	0	0	0	1.943576587	0	0	0	0	0
SNORA22	0	0	0	0	0	1.29163226	0	0	0	0	0	0	0	0
SNORA24B	0	0	0	0	1.343665422	0	0	0	0	0	0	0	0	0
SNORA26	0	0	0	0	1.343665422	0	0	0	0	0	0	0	0	0
SNORA33	0	0	0	0	1.725492369	0	0	0	2.142706482	0	0	0	0.870526625	0
SNORA55	0	0	0	0	0	0	1.156610263	0	0	0	0	0	0	0
SNORA58	0	0	0	0	0	0	0	0	0	0	0	1.470991867	0	0
SNORA60	0	0	0	0	0.822914932	0	0	0	0	0	0	0	0	0
SNORA63C	0	0	1.615160061	0	0	0	0	0	0	0	0	0	0	2.15083115
SNORA65	0	0	0	0	0	0	1.507919015	2.225972821	0	0	0	0	0	0
SNORA66	0	0	0	0	0	0	1.156610263	0	0	0	0	0	0	0
SNORA69	0	0	0	0	1.343665422	0	0	0	0	0	0	0	0	0
SNORA70E	0	0	0	0	0	0	0	0	0.650136019	0	0	0	0	0
SNORA70H	0	0	0	0	0	0	0	0	0	0	0	0	0	1.443828226
SNORA75B	0	0	0	0	0	0	0	0	0.650136019	0	0	0	0	0
SNORA80E	0	0	0	0	0	0	0	0	0	0	0	0.773025476	0	0
SNORC	0	0	0	0	0	3.16418576	0	0	0	0	0	0	0	0
SNORD104	0	0	0	0	0	0.785780152	0	0	0	0	0.744838155	0	0	0
SNORD11	0	0	0	4.680338568	0	0	0	0	0	0	0	0	0	0
SNORD116-25	0	0	0	0	0	0	0.691234926	0	0	0	0	0	0	0
SNORD11B	0	0	0	0	0	0	0	0	0.650136019	0	0	0	0	0
SNORD14A	0	0	0	0	0	0	0	4.055943166	0	0	0	0	0	0
SNORD3A	2.399605704	1.557691261	0	0	2.838308911	1.665425998	1.507919015	2.704295166	2.142706482	1.288454502	2.679489135	0.773025476	1.409613789	0
SNORD3B-1	0	0	0	0	1.343665422	0	0	0	0	0	0	0	0	0
SNORD3C	0	0	0	0	0	0	0	0	0	0	0.744838155	0	0	0
SNORD6	0	0	0	0	0	0	0	0	0.650136019	0	0	0	0	0
SNORD63	0	0	0	0	0	0	0	0	0.650136019	1.288454502	0	0	0	0
SNORD69	0	0	0	0	0	0	0	0	0.650136019	0	0	0	0	0
SNORD7	0	0	1.615160061	0	0	0	0	0	0	0	0	0	0	0
SNORD83A	0	0	0	0	1.343665422	0	0	0	0	0	0	0	0	0
SNORD91A	0	0	0	0	0	0	0	0	0	0	0	0	0.870526625	0
SNORD93	0	0	0	0	0	0	0	0	0.650136019	0	0	0	0	0
SNPH	0	0	0	0	0.822914932	0	0.691234926	0	0	0	0	0	0	0
SNRK	6.32403474	5.890318037	0	0	0.822914932	1.962029747	1.790213293	3.062903141	2.614437842	0	3.718542769	2.066889456	0.870526625	0
SNRK-AS1	0	0	0	0	0	0.785780152	0	0	0	0	4.456107904	0	0	0
SNRNP200	8.543276522	8.703828379	1.615160061	0	3.647849625	5.731448109	5.243360747	5.436295753	3.874166203	1.288454502	0	4.728932037	3.079799898	4.435962785
SNRNP25	0	0	0	0	3.354412486	5.808020745	4.325862492	3.213516923	3.07057994	4.714058233	6.813841895	5.173449607	4.0650788	4.834240173
SNRNP27	3.547384839	0	0	1.902191631	0	0	2.228969597	2.704295166	2.317655154	0.783524725	4.161456956	3.248868131	3.214638007	2.978501551
SNRNP35	0	0	0	2.695016475	2.276461768	4.19979674	2.406714995	2.704295166	2.742687817	5.000777146	0	1.044935762	3.337943943	3.501121485
SNRNP40	6.285006494	2.289140196	7.010491885	0	2.488992923	3.952378956	0	0	2.142706482	5.320191692	0	3.194050962	3.556833071	2.978501551
SNRNP48	0	2.772196268	0	0	0	0	1.156610263	0	2.614437842	0	1.59805967	2.066889456	0.870526625	0
SNRNP70	5.876122906	3.133447576	0	0	3.814817152	5.49714881	5.219758582	5.436295753	5.372306026	5.839552383	4.161456956	4.80406838	3.337943943	5.074160212
SNRPA	0	0	2.84606552	5.651927239	3.119317263	2.207930873	3.860230963	2.894712899	2.742687817	1.958035232	0	3.583419157	2.362231647	2.623223858
SNRPA1	0	5.890318037	0	0	4.391863286	4.637656821	3.353319882	4.344180718	2.473664626	4.304117577	3.859544755	3.957117645	5.057661535	1.443828226
SNRPA1P1	0	0	0	0	0.822914932	1.29163226	0	0	0	0	0	0	0	0
SNRPB	3.789705048	0	8.127047892	4.680338568	4.67848042	4.505937318	4.901555162	5.496307356	5.659082685	4.899816029	5.003879605	6.316187603	5.349076774	5.402245566
SNRPB2	0	0	0	0	2.985644155	3.734266744	1.790213293	1.910232579	3.982055328	4.864528756	3.076156965	3.401831182	3.214638007	4.546303752
SNRPC	6.411193293	0	4.566694278	0	4.762625371	3.810693814	4.987923508	4.638578194	4.671327021	5.468579178	5.003879605	5.671686857	5.093104058	4.186197677
SNRPCP9	0	1.557691261	0	0	0	0	0	0	0	0	0	0	0	0
SNRPD1	0.776327125	5.169477141	4.435265777	0	4.58912209	4.719230122	4.325862492	4.882962586	3.817036991	5.371368864	0	4.306299862	4.866078404	4.744498404
SNRPD2	7.756589653	6.498504418	5.772145688	0	5.836310179	5.966755062	5.243360747	5.466613569	5.352339404	7.116596213	6.382769682	6.237051488	6.346035443	5.894677233
SNRPD3	5.451735111	1.557691261	2.84606552	0	4.338025998	4.719230122	4.677316675	4.207248412	4.703206507	5.000777146	4.84334257	4.021503503	5.515063627	4.834240173
SNRPE	7.235350126	3.133447576	0	0	6.225385801	4.505937318	6.061110008	5.274343332	5.55810253	6.692497399	6.473335828	6.11694674	6.673221163	5.669370261
SNRPEP2	0	0	0	0	0	0	0.691234926	0	0	0	0	0	0	0
SNRPEP4	2.399605704	0	0	0	1.725492369	0	0.691234926	1.505449551	0	1.661746703	1.23362583	1.044935762	0.870526625	1.443828226
SNRPF	4.389389001	1.557691261	5.535929419	0	3.964449893	4.141805522	3.263832295	2.894712899	3.165176507	0.783524725	5.120572295	3.248868131	4.824507984	3.501121485
SNRPG	6.77268094	6.025608708	0	0	5.855597723	5.351251613	5.266582993	6.109524727	5.486628891	6.366504549	6.417401634	5.396203344	5.777195104	5.894677233
SNRPGP10	1.649980817	0	0	0	0	0	0	0	0	0	0	0	0	0
SNRPGP15	0	0	0	0	0	0	0	0	0	0	0	0	0	1.443828226
SNRPN	0	2.289140196	0	0	2.276461768	1.29163226	0.691234926	0	0	0	0.744838155	0.773025476	1.409613789	0
SNTA1	0	0	0	0	0	2.417959452	2.707521591	0.940779887	0	0	0	0	0	1.443828226
SNTB1	0	0	2.84606552	6.956536032	0	0	2.228969597	0.940779887	0	0	0	0	0	2.623223858
SNTB2	6.516033129	0	4.290653138	0	1.343665422	0	2.228969597	2.225972821	1.437200269	0	0	1.044935762	2.108798981	1.443828226
SNTG2-AS1	0	0	0	0	0	0	0	1.910232579	0	0	0	0	0	0
SNU13	5.993749305	5.936838934	4.79830595	4.123238675	4.989096418	6.527118333	5.19576386	4.741350361	5.181802297	5.537416181	1.23362583	5.359310515	4.945789628	4.998534922
SNUPN	0	0	1.615160061	0	2.276461768	0.785780152	1.507919015	0	2.317655154	0	0	3.706027005	1.801154729	0
SNW1	0	0	0	2.695016475	1.343665422	0	1.156610263	2.704295166	2.614437842	0	0	4.565791454	3.214638007	3.705195479
SNX1	0	1.557691261	0	0	3.7337475	4.41093002	3.168424739	4.638578194	4.794824383	5.559650814	0	5.085828661	4.440171808	3.263348293
SNX10	0.776327125	0	0	0	2.488992923	0	2.406714995	0	1.712492151	0	0	1.470991867	1.801154729	0
SNX11	0	0	0	0	2.674197563	3.477203378	2.956301225	0	3.630676059	3.472310611	0	2.883551791	0.870526625	1.443828226
SNX12	3.789705048	0	0	0	2.027120866	0	2.564944027	1.910232579	3.695508277	0	0	3.449415474	3.214638007	3.263348293
SNX13	0	0	1.615160061	0	2.674197563	3.16418576	0.691234926	0	3.253950278	4.136734261	1.23362583	1.799490956	1.409613789	1.443828226
SNX14	0	0	3.500455263	5.571151911	3.7337475	2.910007135	1.507919015	0	4.176281628	0	0	3.819026252	2.108798981	3.883947461
SNX16	0	3.422114346	0	0	0	0.785780152	1.507919015	0	0	2.90534723	0	2.659096239	0.870526625	2.978501551
SNX17	0	4.715328246	0	0	1.725492369	5.69158175	3.353319882	3.794303444	3.929119065	4.864528756	0	4.587221787	4.384044563	4.316478536
SNX18	0	0	3.500455263	0	2.276461768	3.27624238	0	0	0	0	0	0	2.108798981	2.15083115
SNX18P1Y	0	1.557691261	0	0	0	0	0	0	0	0	0	0	0	0
SNX18P27	0	0	0	0	0	2.207930873	0	0	0	0	0	0	0	0
SNX19	1.27829989	0	6.45393146	0	0	0	3.664327649	0.940779887	0.650136019	1.288454502	0	3.54011965	0.870526625	0
SNX2	0	0	0	0	2.276461768	3.477203378	3.066258115	0	1.096688453	0	0.744838155	4.357085029	2.765176404	0
SNX20	0	0	0	0	0	0	2.956301225	1.505449551	0	0	0	0	0	0
SNX21	0	0	0	5.297531935	0.822914932	1.665425998	0	2.484867199	0	0	4.048156313	0	0	2.15083115
SNX22	3.931238434	0	0	0	2.985644155	3.27624238	2.707521591	3.213516923	4.63872714	4.714058233	4.542316669	3.54011965	0.870526625	4.435962785
SNX24	0	0	0	0	1.343665422	0	0.691234926	0	2.969342773	0	0	2.066889456	1.801154729	3.263348293
SNX25	0	0	1.615160061	0	3.354412486	0	1.790213293	3.88689	0	5.095132658	4.048156313	2.575783696	0.870526625	0
SNX27	2.399605704	0	0	0	2.985644155	1.962029747	1.507919015	2.225972821	3.757551912	2.413590642	0	3.625456896	1.801154729	3.263348293
SNX29	0	0	0	0	0	1.665425998	2.026207028	3.69536508	2.86046181	0	0	0	0	0
SNX29P1	0	0	0	0	0	0	0.691234926	0.940779887	0	0	0	0	0	0
SNX3	6.32403474	0	6.70283472	0	4.100011137	4.255546717	4.492704163	2.225972821	4.764926921	4.304117577	0	4.992540051	4.984052288	4.744498404
SNX30	0	0	0	3.203736393	2.276461768	3.653563339	2.228969597	0	0.650136019	1.661746703	0	0.773025476	0	0
SNX31	0	0	0	0	2.488992923	0	0	0	0	0	0.744838155	0	0	0
SNX32	0	0	0	0	0	0	0	0	0	0	0	0	0.870526625	2.15083115
SNX33	0	0	0	0	3.119317263	1.29163226	2.228969597	0	2.473664626	0	0	0	0	0
SNX4	0	0	0	0	2.488992923	0	2.564944027	1.505449551	1.437200269	5.82126386	0	2.883551791	0.870526625	0
SNX5	5.19527847	0	0	0	3.891572596	0	2.83726725	3.589138771	3.874166203	3.878263635	2.130578824	2.812543834	0.870526625	4.186197677
SNX6	4.615960107	0	4.435265777	4.82670398	1.725492369	4.505937318	2.406714995	0.940779887	1.437200269	2.759294285	4.105918593	2.575783696	1.801154729	0
SNX7	3.022838078	0	0	0	0	0	0	0	0	0	0	2.951228148	1.801154729	2.15083115
SNX8	0	6.368778724	0	0	0	0	0	1.505449551	1.437200269	2.413590642	0	0	3.833222326	0
SNX9	0	0	0	0	2.674197563	3.16418576	1.156610263	0.940779887	1.096688453	0	0	1.799490956	2.765176404	3.501121485
SOAT1	3.632761231	3.422114346	0	3.203736393	1.343665422	3.27624238	2.026207028	4.277338559	0	0	0	3.449415474	3.451535829	2.623223858
SOBP	0	0	0	0	0	0	0	2.225972821	2.473664626	0	0	0	0	0
SOCAR	0	0	0	0	0	0	0	2.484867199	0	0	0	0	0	0
SOCS1	0	0	0	0	0.822914932	0	0	0	1.096688453	0	0	0	0	0
SOCS2	6.800622431	0	0	0	1.343665422	0	4.28095273	0.940779887	1.437200269	3.648614934	1.59805967	3.137068392	0.870526625	2.623223858
SOCS2-AS1	0	3.133447576	0	0	0	0	0	1.505449551	0	0	1.888751064	0	1.801154729	1.443828226
SOCS3	0	0	0	0	0	2.207930873	2.228969597	0	2.142706482	0	0	0.773025476	1.409613789	1.443828226
SOCS4	0	7.036021763	3.948992394	0	2.838308911	0	0	0	3.416620144	0	0	0.773025476	0	2.978501551
SOCS5	0	0	0	0	0	3.883275025	1.507919015	0	1.096688453	0	0	0	3.337943943	2.15083115
SOCS5P2	0	0	0	0	0	0	0	0	0	1.288454502	0	0	0	0
SOCS6	0	0	0	0	2.674197563	1.29163226	3.664327649	0.940779887	3.337576711	0	2.955659234	3.54011965	1.409613789	3.263348293
SOCS7	0	0	0	0	0	0.785780152	0	0	0	0	0	0	0	0
SOD1	6.203632227	6.467150097	6.614451094	5.394620036	6.495076018	6.75696461	6.402491071	6.220431545	5.79842255	7.196812639	6.169074319	6.524928435	6.774935306	6.605011196
SOD2	0	4.04881069	0	0	2.276461768	2.207930873	3.860230963	0	4.033117774	0	0	3.625456896	1.409613789	0
SOD3	0	0	0	0	0	0	0	1.910232579	0	0	0	0	0.870526625	0
SOGA1	0	0	0	1.902191631	2.027120866	1.29163226	2.228969597	0.940779887	1.096688453	0	0	2.487363574	1.801154729	1.443828226
SOHLH2	0	0	0	0	0	0	0	0	0	0	0	0	2.765176404	0
SON	5.354552084	4.484270947	7.858646568	8.971596631	5.184792916	5.100352015	4.569406456	5.688631052	5.181802297	5.5148335	6.011761936	4.052649988	5.021326322	4.648801855
SORBS1	0	0	4.290653138	0	1.343665422	0.785780152	0	0	0	0	0	0	0	0
SORBS2	1.27829989	0	0	0	3.647849625	2.207930873	0	3.47446485	0.650136019	0	4.364418468	3.989669728	0	1.443828226
SORBS3	0	4.04881069	3.210049569	3.203736393	1.725492369	1.962029747	2.406714995	0.940779887	1.437200269	0	0	0.773025476	0	0
SORCS1	0	0	0	0	2.674197563	0	0	0	0	0	0	0	0	0
SORD	0	0	0	0	2.276461768	1.29163226	3.066258115	1.910232579	1.712492151	2.203719894	3.076156965	2.575783696	0.870526625	0
SORD2P	0	0	0	0	2.674197563	4.360972236	1.156610263	3.973891347	2.317655154	3.805701253	4.316291701	2.487363574	2.765176404	0
SORL1	0	0	0	0	3.241648346	5.65058237	3.860230963	0	2.317655154	3.27142188	1.59805967	2.883551791	2.362231647	2.623223858
SORT1	0	0	1.615160061	3.876667146	2.985644155	3.883275025	3.353319882	3.47446485	3.416620144	0	0	0	1.801154729	2.978501551
SOS1	4.529553088	0	5.825615405	0	2.674197563	4.41093002	1.156610263	3.349882741	0.650136019	0	0	3.401831182	1.801154729	0
SOS1-IT1	0	0	0	0	0	0	0	2.225972821	3.07057994	0	0	0	0	0
SOS2	0	4.715328246	5.329326751	0	2.674197563	1.962029747	0.691234926	0	0	0	0	0	3.746845086	0
SOWAHB	0	0	0	0	0	0	2.956301225	0	0	0	0	0	0	0
SOWAHC	0	0	0	5.801058182	2.276461768	3.477203378	1.790213293	1.910232579	3.07057994	0	0	3.077742284	2.931047861	3.263348293
SOX12	0	0	0	0	0	0.785780152	0	0	0	0.783524725	2.33763049	1.470991867	0	2.15083115
SOX13	0	0	5.401532072	0	2.488992923	2.417959452	0	0	0.650136019	0	0	1.470991867	0.870526625	0
SOX17	0.776327125	0	0	0	0	0	0	0	0	0	0	0	0	0
SOX18	0	0	0	1.902191631	0	0	1.790213293	2.484867199	0	0	0	0	0.870526625	0
SOX2-OT	0	4.04881069	0	0	0.822914932	0	0	0	0	0	0	0	0	1.443828226
SOX4	0	5.317465924	5.975072414	3.876667146	6.379906687	5.750975644	5.440018293	5.274343332	6.091261993	6.010716004	7.487096987	5.359310515	5.406553968	5.80872918
SOX5	0	0	0	0	0	0	0	0	0	0	0	1.644571115	0	0
SOX6	0	4.04881069	5.329326751	0	0	0	0	0	2.614437842	0	0	2.184041663	0	0
SOX8	0	0	0	0	0	0	0	0	0	0	0	0	0.870526625	0
SOX9	0	0	0	0	2.027120866	0	0	0	2.473664626	0	0	1.799490956	0	0
SP1	0	0	0	0	2.985644155	5.586812258	2.406714995	2.704295166	3.491556913	0	0	3.301678466	1.409613789	2.978501551
SP100	3.713366233	6.109231593	0	5.485584403	2.027120866	2.763877839	3.066258115	0.940779887	0.650136019	0.783524725	0	1.044935762	1.801154729	0
SP110	0	0	0	4.82670398	0.822914932	1.665425998	2.564944027	1.505449551	3.695508277	2.596772624	0	1.644571115	0	2.15083115
SP140	0	0	0	0	0	1.29163226	0.691234926	0	0	0	0	0	1.409613789	1.443828226
SP140L	2.890424121	5.317465924	0	0	0	2.417959452	1.156610263	4.055943166	3.253950278	0	0	0.437680325	2.931047861	0
SP2	0	0	0	0	2.276461768	0	2.228969597	0	2.614437842	0	0	2.066889456	0	1.443828226
SP2-AS1	0	0	0	0	1.343665422	0	0	0	0	0	0	0	0	0
SP3	0	2.772196268	0	0	0	0	1.507919015	0.940779887	2.86046181	2.596772624	0	2.184041663	3.214638007	2.978501551
SP5	0	0	0	0	0	0	0	0.940779887	0	0	0	0	0	0
SP6	0	0	1.615160061	0	0	0	0	0	0	0	0	0	0	0
SPACA6	6.336813007	2.289140196	0	3.203736393	3.119317263	2.417959452	2.228969597	3.062903141	2.142706482	0	4.41099147	1.939376531	1.801154729	1.443828226
SPACA6P-AS	0	0	0	0	0	0	0	0	0	0	0	0	0.870526625	0
SPACA9	0	0	0	0	0	0	2.026207028	0	0	0	3.718542769	0	0	1.443828226
SPAG1	0	0	0	0	2.674197563	0	2.956301225	0	1.437200269	1.958035232	0	3.077742284	2.765176404	2.15083115
SPAG11A	0	4.715328246	0	0	0	0	0	0	0	0	0	0	0	0
SPAG11B	0	2.772196268	0	0	0	0	0	0	0	0	0	0	0	0
SPAG16	0	0	0	0	0	3.042686973	2.707521591	2.894712899	0	0	2.130578824	3.137068392	0	1.443828226
SPAG4	0	0	0	0	0	0	0	0	0	0	0	0	0	1.443828226
SPAG5	0	0	0	0	0.822914932	1.29163226	0.691234926	0	1.943576587	0	0	0.773025476	2.362231647	2.978501551
SPAG5-AS1	0	0	0	0	1.343665422	0	1.507919015	0	0	0	0	0	0	0
SPAG7	0	5.842246907	0	0	3.891572596	4.41093002	3.860230963	4.882962586	3.982055328	4.136734261	0	4.992540051	2.765176404	3.883947461
SPAG8	0	0	0	0	0	0	0.691234926	0	0	0	0	0	0	0
SPAG9	3.022838078	6.025608708	4.687143027	0	2.027120866	0	2.83726725	2.704295166	0.650136019	0	0	2.575783696	4.645100697	4.435962785
SPANXB1	0	0	0	0	0	0	0.691234926	0	0	0	0	0	0	0
SPARC	9.486490568	8.927647369	9.750641826	9.6931687	3.5565118	5.217277936	7.307011819	8.351055093	7.116598761	6.672232549	5.445413354	7.014598415	6.949451653	6.228394755
SPARCL1	7.980745128	4.818315352	3.500455263	4.680338568	0	0	1.790213293	5.811829036	0	0	0	0	1.801154729	0
SPART	0	4.209017611	0	0	2.674197563	0	0	0	0	0	0	2.951228148	2.108798981	0
SPART-AS1	0	0	0	0	0	2.601261613	0	0	0	0	0	0	0	0
SPAST	0	0	0	0	0.822914932	0	2.228969597	0.940779887	1.096688453	3.037964131	0	2.393168484	0	0
SPATA12	0	0	0	0	0	0	0	0.940779887	0	0	0	0	0	0
SPATA13	0	6.61752159	0	1.902191631	2.488992923	0.785780152	1.156610263	0.940779887	2.86046181	0	2.130578824	2.066889456	0	0
SPATA17	0	0	0	0	1.343665422	0	1.507919015	0	0	0	0	1.470991867	0	0
SPATA2	0	0	0	0	0.822914932	0	0	0	0	0	0	2.066889456	0	0
SPATA20	0	0	0	0	4.391863286	0	2.564944027	4.741350361	4.536259943	0	0	4.943531569	3.991856769	3.883947461
SPATA22	0	0	0	0	0	0	0.691234926	0	0	0	0	0	0	0
SPATA24	0	0	0	0	0	0	0	0	0	0	0	2.066889456	0	0
SPATA2L	0	0	0	0	0	0	1.156610263	0	0	0	0	0	0	1.443828226
SPATA3	0	5.632139992	0	0	0	0	0	0	0	0	0	0	0	0
SPATA3-AS1	0	2.289140196	0	0	0	0	0	0	0	4.454084094	0	0	0	0
SPATA33	0	0	0	0	0	0	3.066258115	5.373679102	2.142706482	0	0	1.470991867	0	3.501121485
SPATA41	0	0	0	0	1.725492369	0	0	4.133578432	0	0	0	0	0	0
SPATA46	0	0	0	0	0	0	1.156610263	0	0	0	0	0	0	0
SPATA5	0	0	0	0	3.241648346	2.207930873	0	0	0	0	0	0	0.870526625	2.15083115
SPATA5L1	0	0	0	0	0	0	2.228969597	0	1.437200269	0	1.59805967	0	1.409613789	0
SPATA6	0	0	0	1.902191631	0.822914932	0	0	0	1.437200269	0	0	2.883551791	0	0
SPATA6L	0	0	0	0	0	0	0.691234926	3.973891347	0	0	0	0	0	0
SPATA7	0	0	0	0	0	0	0	0	2.473664626	0	0	0	0	1.443828226
SPATA9	0	1.557691261	0	0	0	0	0	0	0	0	0	0	0	0
SPATC1	0	0	0	0	0	1.962029747	0	0.940779887	0	0	0	0	0	0
SPATS2	0	0	3.742085472	0	1.725492369	1.962029747	2.564944027	1.505449551	1.943576587	0	3.187361604	3.301678466	0.870526625	2.15083115
SPATS2L	7.308530529	3.868564862	6.348281615	3.579086399	0	0	3.066258115	0	2.86046181	0	0	3.495480281	3.214638007	2.15083115
SPC24	0	0	0	0	1.343665422	0	0	1.505449551	0	0	0	0	0.870526625	0
SPC25	0	0	0	0	0.822914932	0	0	0	1.712492151	3.648614934	0	0	1.409613789	2.623223858
SPCS1	5.451735111	0	0	7.078444241	5.461485583	5.983360628	5.717864606	4.741350361	5.088325505	6.391511518	5.901914465	6.181774739	6.538299904	5.279812656
SPCS2	0	5.24536825	1.615160061	4.123238675	5.693555341	5.00598589	5.799739845	5.011908469	6.261512902	7.901104026	7.391623452	7.488885417	6.255086098	6.679545533
SPCS2P4	0	0	0	0	1.343665422	0	1.156610263	0	0.650136019	1.958035232	1.59805967	2.066889456	0.870526625	0
SPCS3	0	0	3.500455263	0	2.276461768	0	2.564944027	3.589138771	1.943576587	0.783524725	0	2.951228148	0.870526625	3.263348293
SPDEF	0	0	0	0	4.033822162	5.426043717	5.7346156	5.811829036	5.372306026	5.89306676	3.642512878	5.877038606	5.093104058	4.435962785
SPDL1	0	0	0	0	0	0	0	0	0	0	0	0	0.870526625	0
SPDYA	0	0	3.500455263	0	0.822914932	0	0.691234926	0	0	0	0	0	0	0
SPDYE12P	0	0	0	0	0	0	0	0	0	0	0	0.773025476	0	0
SPDYE18	0	0	1.615160061	0	0	0	2.406714995	0	0	0	0	0	0	0
SPDYE2	4.287759438	4.818315352	0	0	1.343665422	0	1.507919015	0	1.943576587	0	0.744838155	3.352623732	0	0
SPDYE2B	0	0	0	0	1.343665422	0	0	0	0.650136019	0	0	0.773025476	0	0
SPDYE3	0	0	0	0	0	1.29163226	0	0	0	0	0	0.773025476	0	2.15083115
SPDYE6	0	2.289140196	0	0	0	0	0	0	1.096688453	0	0	0.773025476	0	1.443828226
SPDYE7P	0.776327125	3.662540727	0	0	0	0	0	0	0	0	3.562252224	0	0	0
SPECC1	0	6.188271857	0	0	2.027120866	1.29163226	2.406714995	3.062903141	3.253950278	3.472310611	0	1.939376531	1.801154729	0
SPECC1L	0	0	0	1.902191631	0.822914932	0.785780152	0	0	2.317655154	0	0	1.27363483	1.801154729	1.443828226
SPEF2	0	1.557691261	0	7.763455804	1.725492369	0	0.691234926	3.062903141	2.142706482	4.899816029	0	0	0	0
SPEG	0	0	0	0	0.822914932	0	1.156610263	3.213516923	0	0	3.859544755	0	1.409613789	0
SPEN	0	0	0	0	3.5565118	0	2.406714995	0	0	0	4.161456956	0	1.801154729	1.443828226
SPESP1	0	0	0	0	0	0	0	2.894712899	0	0	0	0	0	0
SPG11	0	0	0	0	3.119317263	2.417959452	1.156610263	1.910232579	0.650136019	2.596772624	0	0.773025476	1.409613789	1.443828226
SPG21	0	0	0	6.513294805	4.338025998	1.29163226	4.032685071	4.790115342	3.874166203	4.013279614	0	5.567717395	4.781704108	3.501121485
SPG7	1.649980817	5.514373037	7.428501175	0	3.354412486	4.637656821	3.168424739	5.167658751	3.07057994	0	0	1.644571115	3.556833071	4.04297346
SPHK1	0	0	0	0	0	4.939461604	5.666412053	2.225972821	5.311557533	0	0	0	0.870526625	2.978501551
SPHK2	0	0	0	0	0.822914932	0	1.790213293	0	1.943576587	0.783524725	0	0	0	2.15083115
SPI1	0	0	0	0	0.822914932	1.29163226	0.691234926	0	0.650136019	0	0	0	0	0
SPIB	0	4.04881069	0	0	0	0	0	0	0	0	0	0	0	0
SPICE1	0	0	0	0	0.822914932	0	1.156610263	0	0	0	0	0	0	0
SPIDR	0	2.772196268	0	1.902191631	4.54227788	0	5.01560095	3.69536508	4.082434536	5.764964716	0	4.748086153	3.746845086	4.91872503
SPIN1	0	0	0	3.876667146	3.5565118	3.883275025	0.691234926	0	4.264395058	3.878263635	2.130578824	3.989669728	3.451535829	2.15083115
SPIN2B	0	0	0	0	1.343665422	0	1.790213293	0	2.142706482	0	0	2.393168484	0	2.15083115
SPIN3	0	0	0	0	2.276461768	0	0.691234926	0	0	0	0	0	0	0
SPIN4	0	0	0	0	1.725492369	0	0	1.910232579	0	0	0	3.248868131	0	0
SPINDOC	0	0	0	0	0	0	0	0	0	0	0.744838155	0	0	0
SPINK1	0	0	0	0	0	0	0	0	0	0	0	0	2.362231647	0
SPINK2	0	0	0	0	0	0	1.156610263	0	0	0	0	0	0	0
SPINK4	0	0	0	0	0	0	1.156610263	0	0	0	0	1.470991867	0	1.443828226
SPINK5	0	0	0	0	0.822914932	0	0	0	0	0	0	0	0	0
SPINK8	0	0	0	0	0	0	0	0	1.943576587	0	0	0	0	0
SPINK9	0	0	0	6.377369764	0	0	0	0	0	0	0	0	0	0
SPINT1	0	6.188271857	0	0	4.762625371	3.477203378	4.987923508	0	4.63872714	5.346007194	0	4.021503503	3.654965042	4.91872503
SPINT1-AS1	0	0	0	0	3.647849625	3.653563339	2.83726725	3.589138771	3.695508277	4.194713459	1.23362583	3.706027005	2.362231647	3.263348293
SPINT2	0	4.04881069	0	7.610170105	5.461485583	5.542676994	6.349102011	6.621670324	6.103258878	6.428227556	7.307958507	7.224040305	6.191103147	6.089504367
SPINT3	0	5.089371132	0	0	0	0	0	0	0	0	0	0	0	0
SPIRE1	0	0	0	0	1.725492369	0	1.507919015	0	2.317655154	0	0	0	0.870526625	2.15083115
SPIRE2	0	0	0	0	0.822914932	0	0	1.910232579	3.491556913	0	0	0	0	0
SPN	0	3.133447576	4.997827009	3.876667146	0	3.810693814	0.691234926	0.940779887	1.437200269	0	0	0	0	0
SPNS3	0	1.557691261	0	0	0	0	0	0	0	0	0	0	0	0
SPOCK1	0	0	0	0	0	0	0	0	0	0	0	0.773025476	0	0
SPOCK2	0	2.772196268	0	0	0	0	0	2.225972821	0	0	0	0	0	0
SPON1	0	0	0	0	0	0	0	0	1.943576587	0	0	0	0	0
SPON2	2.190243295	3.868564862	8.371353841	2.695016475	0	0	2.564944027	0.940779887	2.317655154	0	0	0.437680325	0	0
SPOP	0	0	0	0	2.674197563	2.207930873	3.168424739	1.910232579	2.614437842	3.27142188	5.511021824	2.659096239	0.870526625	4.186197677
SPOPL	3.713366233	2.289140196	0	0	3.814817152	2.601261613	3.168424739	3.349882741	4.387229151	4.405806842	2.679489135	4.608338439	4.325645018	3.501121485
SPOUT1	5.354552084	6.109231593	2.84606552	0	2.276461768	0	2.83726725	3.349882741	3.165176507	0	2.33763049	0	0	2.623223858
SPP1	0	0	0	0	5.486446142	3.653563339	6.802706475	0.940779887	4.347435272	1.661746703	4.909715961	6.087171995	7.457607967	5.279812656
SPPL2A	0	0	5.975072414	0	1.343665422	4.018323614	2.83726725	2.704295166	3.416620144	0.783524725	5.672656823	4.476737439	3.214638007	3.263348293
SPPL2B	0	0	6.021638101	4.680338568	1.343665422	2.910007135	3.353319882	2.484867199	2.473664626	1.288454502	0	0.437680325	2.577726346	2.623223858
SPPL3	0	0	1.615160061	6.823367743	2.276461768	3.380219175	0.691234926	3.213516923	4.033117774	4.828356694	1.888751064	3.248868131	2.108798981	2.15083115
SPR	0	0	0	0	4.391863286	4.973107152	4.28095273	3.794303444	4.500420527	6.880877198	0	5.467273907	5.349076774	3.263348293
SPRED1	0	1.557691261	5.253316356	0	0	0	0	2.894712899	2.317655154	0	0	0	2.108798981	0
SPRED2	0	0	7.283173467	3.876667146	1.725492369	0	2.707521591	0	0	3.878263635	0	1.044935762	0	2.623223858
SPRED3	0	0	0	0	0	0	0.691234926	0	1.437200269	0	0	0	0	0
SPRN	0	6.334439035	0	0	0	0	0	0	0	0	3.987984556	0	0	0
SPRR1B	0	1.557691261	0	0	0	0	0	0	0	0	0	0	0	0
SPRTN	0	1.557691261	0	2.695016475	1.343665422	2.417959452	0	1.910232579	0.650136019	1.661746703	0	3.706027005	0	0
SPRY1	8.774539594	6.226225273	6.64451796	7.048919267	0	3.568076537	0	5.167658751	1.437200269	0	0	1.044935762	1.801154729	1.443828226
SPRY2	0	0	6.864848861	0	0	0.785780152	0	1.505449551	3.562792745	0	0	0	0	0
SPRY4	0	0	2.84606552	7.526952938	0	0	0.691234926	0	2.614437842	0	0	0	0	0
SPRY4-AS1	0	0	0	0	0	2.207930873	0	0	0	0	0	0	0	0
SPRYD3	0	0	0	0	0	2.763877839	2.83726725	1.910232579	0	4.714058233	1.23362583	3.352623732	0.870526625	2.978501551
SPRYD4	0	0	0	0	2.674197563	0	3.263832295	0.940779887	0	0	0	1.644571115	0	3.501121485
SPRYD7	0	1.557691261	0	0	0	2.910007135	0	0	1.437200269	0	0	0	0.870526625	0
SPSB1	0	4.715328246	0	5.08124034	0	0	0	0	3.491556913	0	0	0	2.362231647	0
SPSB2	6.423225549	0	0	0	0.822914932	2.763877839	0	3.349882741	0	4.405806842	0	0	0	0
SPSB3	0	0	0	0	0	0	0	0	0.650136019	0	0	0	0	0
SPTA1	0	0	0	0	0	0	2.228969597	0	0	0	0	0	0.870526625	0
SPTAN1	2.890424121	4.818315352	5.535929419	0	4.033822162	4.551193292	3.517188242	3.88689	4.082434536	0	0	3.819026252	3.451535829	4.04297346
SPTB	0	0	6.234279249	0	0	0	0	0	0	0	0	0	2.108798981	0
SPTBN1	0.776327125	4.353198832	6.758885494	3.203736393	4.033822162	4.637656821	3.592632963	5.66267675	3.253950278	4.304117577	2.955659234	3.744685216	4.384044563	3.883947461
SPTBN2	0	0	0	0	0	0	1.156610263	0	3.337576711	0	0	0	0	0
SPTBN5	8.004965332	0	0	2.695016475	3.119317263	0	3.263832295	0	1.096688453	1.661746703	0	0	0	0
SPTLC1	0	6.368778724	0	0	2.027120866	1.665425998	3.263832295	1.505449551	4.13012104	5.581547963	0	4.170917857	2.931047861	2.978501551
SPTLC1P3	0	0	0	0	0	1.962029747	0	0	0	0	0	0	0	0
SPTLC2	5.6694107	0	0	2.695016475	3.119317263	4.505937318	1.156610263	0.940779887	0.650136019	1.958035232	0	1.939376531	2.577726346	0
SPTLC3	0	0	0	0	2.488992923	0	0	0	0	0	0	0.437680325	1.409613789	0
SPTSSA	0	3.422114346	0	0	4.391863286	2.417959452	4.032685071	3.88689	4.082434536	4.632496825	0	4.2266042	4.201236563	2.15083115
SPTY2D1	0	1.557691261	0	0	2.276461768	2.417959452	0.691234926	1.505449551	2.742687817	2.596772624	0	1.044935762	2.108798981	1.443828226
SPTY2D1OS	0	0	0	0	0	0	0	0	0	0.783524725	0	0	1.801154729	2.623223858
SQLE	0	0	4.129913281	4.517429828	4.721166276	5.808020745	3.592632963	5.436295753	3.874166203	4.194713459	3.562252224	4.499521574	4.984052288	5.669370261
SQOR	0	0	0	0	3.964449893	0	3.263832295	2.704295166	2.614437842	4.75317255	0	3.449415474	0	1.443828226
SQSTM1	0	0	5.535929419	5.728418805	3.458998127	3.27624238	5.440018293	4.52791953	4.605373551	4.136734261	0	4.331915899	5.378101589	5.146017939
SRA1	0	0	0	0	4.033822162	3.380219175	3.592632963	2.894712899	3.253950278	5.559650814	5.328965802	4.052649988	3.914718821	4.04297346
SRARP	0	0	0	0	0	2.207930873	0	1.910232579	2.317655154	2.90534723	0	2.184041663	2.108798981	1.443828226
SRBD1	0	0	0	0	2.027120866	0	0	0	2.317655154	0	0	0	0	0
SRC	5.277112138	0	0	0	0	0	0	1.910232579	1.096688453	5.000777146	0	2.184041663	1.409613789	1.443828226
SRCAP	0	0	0	0	0	0	0	0	1.943576587	0	0	0	0	0
SRCIN1	0	0	0	0	0	0	0.691234926	0	0	0	0	0	0	1.443828226
SRD5A1	0	0	0	0	0.822914932	2.207930873	0	0	2.86046181	3.472310611	0	0	0	2.978501551
SRD5A3	0	0	1.615160061	0	3.891572596	3.380219175	2.564944027	2.704295166	1.096688453	4.076327071	0	3.54011965	2.362231647	1.443828226
SRD5A3-AS1	0	0	0	0	0	0	0	0	0	0	0	0	0	1.443828226
SREBF1	0	0	0	0	4.54227788	5.789255222	5.042757392	5.466613569	4.988369845	5.239852135	2.679489135	3.449415474	2.931047861	4.186197677
SREBF2	0.776327125	2.772196268	0	0	3.354412486	4.141805522	2.228969597	0	3.562792745	2.203719894	3.718542769	1.470991867	2.362231647	2.623223858
SREBF2-AS1	0	0	0	0	2.674197563	0	2.564944027	1.505449551	0	0	0	2.292391025	0	0
SREK1	3.789705048	0	1.615160061	0	3.458998127	2.207930873	3.066258115	4.741350361	3.253950278	5.726173125	2.33763049	3.301678466	2.577726346	1.443828226
SREK1IP1	2.399605704	2.289140196	4.79830595	1.902191631	2.488992923	1.29163226	2.228969597	1.910232579	3.07057994	4.304117577	3.925193521	1.044935762	0.870526625	1.443828226
SRF	2.399605704	1.557691261	0	0	2.276461768	2.601261613	2.956301225	2.704295166	3.929119065	0	0	2.393168484	1.801154729	2.623223858
SRFBP1	0	0	0	0	0	0	0	0	0.650136019	0	0	0	0	0
SRGAP1	0	0	0	0	2.027120866	1.665425998	1.156610263	3.794303444	2.614437842	0	0	1.27363483	2.577726346	3.501121485
SRGAP2	3.255980845	2.772196268	5.772145688	1.902191631	2.027120866	0	0	5.167658751	1.437200269	0	0	2.737859195	2.577726346	2.623223858
SRGAP2B	0	0	0	0	0	0	0	0	0	0	0	2.066889456	0	0
SRGAP2C	0	5.169477141	0	0	0	0	0	0	1.712492151	0	0	0	0	0
SRGAP3	5.689475489	0	0	0	1.725492369	0	1.156610263	2.225972821	1.437200269	0	0	0	0	3.263348293
SRGN	3.022838078	0	0	0	3.647849625	1.665425998	0	2.225972821	3.07057994	0	3.477262069	1.644571115	2.765176404	0
SRI	0	6.068025944	2.358090052	0	2.027120866	0	5.09558324	5.466613569	4.852822415	6.780323403	2.824172404	5.455669293	5.319456014	3.883947461
SRL	0	0	5.535929419	0	0	0	0	1.505449551	0	0	0	0	0	0
SRM	0	3.662540727	5.253316356	0	2.488992923	3.568076537	4.369416356	0.940779887	2.969342773	5.212046357	2.130578824	4.840218315	3.214638007	3.501121485
SRMP2	0	0	0	6.891487859	0	0	0	0	0	0	0	0	0	0
SRP14	6.435158284	7.197578187	2.358090052	0	7.131185681	5.245086479	7.440627364	6.713020992	6.98013446	7.370369345	5.996572295	7.6904618	7.660240053	6.553092586
SRP14-AS1	0	0	0	0	1.725492369	0	0.691234926	0	0.650136019	0	0	0.773025476	0.870526625	2.15083115
SRP19	0	5.451676684	0	1.902191631	0	2.601261613	1.156610263	0	0.650136019	0	0	1.644571115	0.870526625	2.978501551
SRP54	0	0	0	0	2.488992923	3.380219175	1.790213293	1.910232579	2.614437842	0	0.744838155	4.021503503	2.362231647	3.501121485
SRP54-AS1	0	0	0	0	0	0	0	2.225972821	0	0	0	1.644571115	0	0
SRP68	0	0	0	1.902191631	2.276461768	4.679019938	2.956301225	5.204103913	1.096688453	5.5148335	0	2.659096239	3.451535829	0
SRP72	0	3.422114346	5.088111638	7.726634044	4.58912209	3.27624238	3.592632963	4.58430958	3.337576711	4.355857978	0	4.544037981	4.0650788	3.501121485
SRP9	6.705299354	4.04881069	0	0	7.193146539	6.239827781	5.500033476	5.496307356	6.344714479	7.649678301	7.561238919	7.71256981	7.06997232	6.293127661
SRP9P1	0	0	0	0	0	0.785780152	0.691234926	0.940779887	1.096688453	0.783524725	0	0.437680325	0	0
SRPK1	0	5.687604272	1.615160061	0	2.276461768	0	2.83726725	3.88689	1.943576587	0	0	0	2.765176404	1.443828226
SRPK2	1.27829989	0	0	7.669576973	1.725492369	2.601261613	2.026207028	1.505449551	2.142706482	4.136734261	4.316291701	3.194050962	2.577726346	2.623223858
SRPRA	6.68545495	0	0	4.517429828	2.985644155	0	4.987923508	0	4.264395058	0	0	3.301678466	3.451535829	3.263348293
SRPRB	0	0	0	0	3.354412486	0.785780152	3.592632963	3.88689	4.63872714	0	6.141718581	3.744685216	3.991856769	4.834240173
SRPX	0	0	0	0	0	0	0	0	1.437200269	0	0	2.659096239	0	0
SRPX2	0	0	0	7.26975438	0	1.665425998	3.977459573	0	2.969342773	0	0	3.015871571	0	2.15083115
SRR	0	5.317465924	0	0	1.725492369	0	1.156610263	0	1.943576587	0	0	3.583419157	1.801154729	1.443828226
SRRD	0	0	0	0	2.985644155	0	2.83726725	0	0	0	0	0	1.409613789	0
SRRM1	4.917592171	6.498504418	1.615160061	0	2.027120866	4.637656821	3.263832295	3.589138771	3.491556913	0	4.316291701	2.393168484	4.325645018	1.443828226
SRRM2	0	5.089371132	6.70283472	5.485584403	4.282101515	2.763877839	4.325862492	5.091884399	5.204254879	3.27142188	4.808974499	5.371713246	3.451535829	4.186197677
SRRM2-AS1	0	0	0	0	0.822914932	0	0.691234926	0	0	0	0	0	0.870526625	0
SRRM3	0	2.772196268	0	0	0	0	0	0	0	0	0	1.644571115	0	1.443828226
SRRT	0	4.209017611	7.339400707	6.857829819	2.488992923	4.309222264	3.066258115	5.167658751	3.817036991	5.444883751	3.2906045	2.066889456	2.362231647	2.978501551
SRSF1	0	0	1.615160061	0	3.354412486	0	1.156610263	0	0	3.947350498	2.130578824	3.583419157	2.362231647	2.15083115
SRSF10	5.19527847	2.772196268	2.358090052	0	3.119317263	2.763877839	3.860230963	3.062903141	3.07057994	5.212046357	0	2.487363574	4.0650788	3.883947461
SRSF11	0.776327125	5.936838934	7.462655613	5.193435703	3.241648346	3.042686973	3.977459573	5.274343332	3.757551912	5.000777146	4.97316958	3.625456896	3.991856769	4.04297346
SRSF2	4.389389001	0	3.742085472	3.579086399	5.605154918	4.505937318	4.606280666	4.927237525	4.605373551	2.759294285	5.511021824	4.521951473	5.349076774	1.443828226
SRSF3	0	5.514373037	0	5.485584403	4.282101515	5.426043717	5.243360747	6.090182113	4.63872714	4.500798005	4.456107904	5.396203344	5.566403884	4.435962785
SRSF3P1	0	0	0	0	0	0	0.691234926	0	0	0	0	0	0	0
SRSF3P6	0	0	0	0	0	0	2.026207028	0	0	0	0	0	0	0
SRSF4	0	3.422114346	0	0	3.647849625	0	3.977459573	0	4.264395058	0	0	2.066889456	0.870526625	3.705195479
SRSF5	5.767055314	7.235290729	2.358090052	4.82670398	4.163296188	3.16418576	4.677316675	5.466613569	4.63872714	5.927671096	5.228528519	5.070693474	4.824507984	5.459774037
SRSF6	3.359794326	7.746988563	0	3.203736393	4.880300204	1.29163226	4.531564994	5.925329311	4.962260073	4.355857978	3.718542769	4.021503503	4.325645018	4.186197677
SRSF7	0	0	0	6.751871093	5.090260318	3.810693814	4.137172037	5.436295753	5.088325505	4.791254332	4.58356319	5.823869022	5.127696706	4.834240173
SRSF8	0	0	0	0	2.674197563	2.417959452	0	3.69536508	2.142706482	0	0	2.393168484	3.914718821	2.623223858
SRSF9	0	4.353198832	0	0	4.391863286	3.883275025	5.01560095	3.973891347	3.491556913	5.444883751	7.205994744	4.960053402	4.645100697	5.568375101
SRXN1	0	0	0	0	0	0	0.691234926	0	0	0	0	0.437680325	0	0
SS18	3.456636436	5.514373037	2.358090052	0	4.163296188	4.459215605	3.437579434	5.091884399	3.07057994	0	0	4.875484531	3.654965042	4.435962785
SS18L1	5.277112138	6.673539903	0	0	0.822914932	0	2.83726725	0	2.969342773	0	0	3.401831182	1.801154729	1.443828226
SS18L2	0	3.662540727	0	0	0	0	1.507919015	3.47446485	0.650136019	2.90534723	0	3.194050962	2.362231647	2.15083115
SSB	0	0	4.566694278	0	3.241648346	0	3.517188242	1.505449551	2.473664626	0	1.23362583	4.253661543	4.134763362	0
SSBP1	0	0	0	4.680338568	5.244539847	3.568076537	4.452767521	3.973891347	4.536259943	0	2.130578824	5.455669293	5.461828726	4.834240173
SSBP2	0	0	0	0	0.822914932	3.380219175	4.137172037	0.940779887	3.929119065	0	0	4.587221787	2.577726346	2.623223858
SSBP3	0	0	6.987216333	0	0	0	0	3.47446485	1.712492151	0	0	0.437680325	2.108798981	0
SSBP4	0	0	5.17307743	0	1.725492369	0.785780152	2.228969597	2.484867199	3.165176507	3.878263635	0	2.292391025	0.870526625	0
SSC4D	0	0	0	0	0.822914932	0	0	0	0	0	0	0	1.801154729	3.501121485
SSC5D	0	0	3.948992394	0	0	0	0	0	0	0	0	0	0	1.443828226
SSH1	3.022838078	0	4.129913281	6.377369764	2.027120866	2.763877839	1.507919015	0	3.07057994	0	0	3.957117645	1.409613789	2.15083115
SSH2	0	0	0	0	2.027120866	3.653563339	1.156610263	0	2.317655154	3.563154254	0	2.883551791	0.870526625	2.978501551
SSH3	0	0	0	0	0	0	0	3.213516923	1.712492151	0	0	0	0	0
SSMEM1	0	0	0	0	1.343665422	0	0	0	0	0	0	0	0	0
SSNA1	6.13212838	4.914438	0	6.597280937	0.822914932	3.477203378	3.592632963	3.88689	3.817036991	0	5.511021824	4.857959179	3.654965042	4.91872503
SSPN	0	0	0	0	0.822914932	0	0	2.225972821	0	0	0.744838155	1.939376531	0	2.15083115
SSPOP	0	0	0	0	1.725492369	3.653563339	1.790213293	1.505449551	0	0	0	0	0	2.978501551
SSR1	0	2.772196268	4.79830595	1.902191631	4.762625371	4.459215605	3.168424739	1.505449551	2.969342773	4.714058233	0.744838155	3.782334524	4.201236563	3.263348293
SSR2	5.37946843	0	5.088111638	0	5.930268308	6.032060439	5.57635719	6.030547835	5.540563334	6.134381072	6.085400016	6.552427875	6.124150356	6.261124244
SSR3	2.582400457	4.353198832	7.375703859	5.485584403	3.964449893	3.042686973	4.745018511	5.341321233	4.264395058	0.783524725	2.518661994	4.992540051	4.906484467	4.435962785
SSR4	7.346935883	5.936838934	7.969692488	6.279073117	6.052307368	5.100352015	6.163629179	6.45020779	6.384582448	7.146284432	4.58356319	6.322590443	6.346035443	6.160620314
SSRP1	1.945255433	0	0	0	4.100011137	4.551193292	4.569406456	0	3.929119065	3.27142188	1.888751064	4.28022076	2.577726346	4.316478536
SSTR1	0	0	0	0	0	0	0	0	2.317655154	0	0	0	0	0
SSTR2	0	0	0	0	2.985644155	3.734266744	2.83726725	3.794303444	0	0	1.23362583	5.40829424	0	2.15083115
SSU72	0	5.00455437	0	8.116439566	3.891572596	4.939461604	4.325862492	4.277338559	4.13012104	0	5.965704648	4.960053402	4.264781396	3.883947461
SSUH2	0	0	0	0	0	0	0.691234926	0	0	0	0	2.066889456	0	0
SSX1	0	0	0	0	0	0	0	2.894712899	0	0	0	0	0	0
SSX2IP	0	0	0	0	2.674197563	1.962029747	1.507919015	0	0	1.288454502	0	0	0	0
SSX3	0	0	7.010491885	0	0	0	0	0	1.943576587	0	0	0	0	0
SSX8P	0	0	0	0	0	3.568076537	0	0	0	0	0	0	0	0
ST13	0	4.04881069	0	6.377369764	4.634492984	4.5950727	3.263832295	0	4.764926921	5.064361432	2.130578824	5.740249611	4.596532371	5.568375101
ST13P5	0	0	0	0	0	0	0	0	0	0.783524725	0	0.437680325	0	0
ST13P6	0	0	0	0	0	0	0	0	0.650136019	0	0	0.437680325	0	0
ST14	0	0	0	0	2.488992923	3.810693814	2.83726725	0	4.536259943	0.783524725	1.59805967	1.799490956	2.931047861	3.705195479
ST20	0	0	0	0	1.343665422	0.785780152	1.156610263	0	0.650136019	0	1.888751064	0	0	0
ST20-AS1	0	2.289140196	0	0	0	0	0	0	0.650136019	0	0	0	0	0
ST3GAL1	0	0	4.290653138	0	4.033822162	6.549593969	3.664327649	4.055943166	3.491556913	3.037964131	3.187361604	5.455669293	2.108798981	2.15083115
ST3GAL2	3.713366233	0	4.290653138	6.714748614	0	0	1.790213293	0	0	0	0	0	0	2.623223858
ST3GAL3	0.776327125	0	0	0	1.343665422	0	0	0	0	0	0	0	0	0
ST3GAL4	0	0	0	0	0	0	0	0	2.473664626	0	0	2.812543834	0	0
ST3GAL5	1.649980817	6.299262006	0	0	0	0	0	1.505449551	0	0	0	0	0	0
ST3GAL6	6.374482445	0	0	0	4.163296188	2.763877839	0.691234926	0	1.437200269	0	0	1.27363483	3.556833071	0
ST3GAL6-AS1	0	0	0	0	0	1.29163226	0	0	0	0	0	0	0	0
ST6GAL1	2.890424121	1.557691261	3.500455263	5.394620036	0.822914932	0	2.406714995	4.638578194	0.650136019	1.288454502	0	0	0	0
ST6GAL2	0	0	0	0	0	0	0	0	2.142706482	0	0	0.437680325	0	0
ST6GALNAC2	0	0	0	0	0	0	0.691234926	0	1.712492151	0	0	0	0	0
ST6GALNAC4	0	0	1.615160061	2.695016475	2.027120866	0	0	0	3.253950278	0	0	0	1.409613789	0
ST6GALNAC5	0	0	0	0	2.488992923	0	0	0	1.437200269	0	2.518661994	1.27363483	2.577726346	0
ST7	0	0	0	0	0	0	1.156610263	0.940779887	1.712492151	0.783524725	0	0	2.931047861	0
ST7-AS1	0	0	0	0	0	1.29163226	0	0	0	0	0	0	0	0
ST7L	0	0	0	0	1.725492369	3.042686973	0	0	1.943576587	3.563154254	0	0	0	0
ST8SIA1	0	5.24536825	0	0	0	0	0	0	0	0	0	0	0	0
ST8SIA2	0	0	0	0	0	0	0.691234926	0	0	0	0	0	0	0
ST8SIA4	0	5.514373037	0	0	0	0.785780152	0.691234926	0	0	1.661746703	1.888751064	0	0.870526625	3.705195479
ST8SIA6	0	0	0	0	0	0	1.156610263	0	0	0	0	3.137068392	0	0
ST8SIA6-AS1	0	0	0	0	0	0	1.790213293	0	0	0	0	1.644571115	0	0
STAB1	0	0	4.435265777	0	0	0	0	4.52791953	3.253950278	0	0	0	0.870526625	0
STAB2	0	3.133447576	0	0	0	0	0	0	0	0	0	0	0	0
STAC2	0	4.818315352	0	0	0	0	0	0	0	0	0	0	0	0
STAC3	0	0	0	0	0	0	0	2.484867199	0.650136019	0	0	0	0	0
STAG1	1.649980817	2.289140196	0	0	0	0.785780152	1.156610263	0	0	0	0	0	0.870526625	2.15083115
STAG2	0	0	0	6.227293585	3.241648346	0	0	2.484867199	2.317655154	0	0	4.021503503	3.337943943	2.15083115
STAG3	0	0	0	3.876667146	0	1.962029747	0	0	0	0	0	0	0	1.443828226
STAG3L1	0	1.557691261	0	0	0	2.207930873	1.156610263	0	0.650136019	0	0	0.773025476	1.801154729	0
STAG3L2	0	0	0	0	4.223921452	3.477203378	3.066258115	3.973891347	2.142706482	1.288454502	0	2.951228148	0	3.883947461
STAG3L3	0	0	0	0	0	2.207930873	1.507919015	2.484867199	1.437200269	0	0	0	0.870526625	3.263348293
STAG3L4	0	0	0	0	3.354412486	0	2.406714995	1.910232579	0	0	0	2.812543834	0	0
STAG3L5P	0	0	0	0	2.674197563	0	0.691234926	0	0	0	0	0.437680325	0	1.443828226
STAM	0	0	0	0	0	0	1.156610263	1.910232579	0.650136019	0	0	0	2.108798981	1.443828226
STAM-AS1	0	0	0	0	3.354412486	0	0	3.47446485	2.142706482	0	0	1.044935762	0.870526625	0
STAM2	0	0	0	0	0.822914932	1.29163226	2.026207028	0	3.07057994	6.058341189	0	3.449415474	0.870526625	0
STAMBP	0	0	0	0	3.119317263	1.665425998	1.156610263	0.940779887	3.253950278	0	3.187361604	4.199029691	0.870526625	0
STAMBPL1	0	0	0	0	0	0	0	2.484867199	0	0	0	1.470991867	0	1.443828226
STAP2	0	0	0	0	2.488992923	4.833544159	3.168424739	1.505449551	2.317655154	3.159410146	0	3.706027005	2.577726346	4.435962785
STAR	0	4.715328246	0	0	0	2.763877839	0	0	0	0	0	0	0	0
STARD10	8.12400913	5.842246907	0	5.08124034	7.024453354	7.237191226	8.230461862	8.97991663	7.476197948	8.878316496	8.662206164	8.542225718	7.636413717	7.201981862
STARD13	0	0	0	0	0.822914932	1.962029747	1.156610263	3.349882741	1.712492151	0	0	0	0	0
STARD3	0	0	2.358090052	0	0.822914932	1.665425998	2.026207028	0	3.165176507	0	0.744838155	3.194050962	0	1.443828226
STARD3NL	0	0	0	0	1.343665422	0	2.406714995	2.225972821	2.317655154	4.405806842	0	1.470991867	2.362231647	3.501121485
STARD4	0	0	0	5.571151911	0	0	0	0	0	0	0	0	0	0
STARD4-AS1	0	0	0	0	0	0	0	0	0	0	0	1.044935762	0	0
STARD5	0	0	0	0	0	0	0	0	0	0	0	1.799490956	0	0
STARD7	0	6.14929295	5.535929419	3.579086399	4.880300204	3.16418576	4.569406456	3.69536508	4.033117774	3.37536003	1.59805967	5.008513105	4.494196978	2.978501551
STARD7-AS1	0	0	0	0	0	0	0	0	0	0	0	0	0.870526625	0
STARD8	0	0	6.839078689	0	0	0	2.026207028	0.940779887	0	0	0	0	1.409613789	0
STARD9	0	0	0	0	0	0	0.691234926	0	0	0	0.744838155	1.644571115	0	1.443828226
STAT1	0	3.662540727	0	0	3.964449893	3.477203378	4.28095273	4.52791953	5.486628891	2.203719894	2.955659234	3.706027005	4.134763362	5.074160212
STAT2	6.399059843	7.798283202	0	5.193435703	0.822914932	3.042686973	4.452767521	3.794303444	4.387229151	2.759294285	4.58356319	0.773025476	3.337943943	5.146017939
STAT3	6.695411272	0	5.470295189	0	4.58912209	4.505937318	4.606280666	2.225972821	4.571230576	0	4.662678659	4.521951473	4.494196978	4.435962785
STAT4	0	0	0	0	0	0	0	0.940779887	2.317655154	0	0	0	0	0
STAT5A	0	3.662540727	0	0	3.241648346	0	2.564944027	1.910232579	0	0	0	0	0	2.15083115
STAT5B	0	0	0	0	2.488992923	0.785780152	2.956301225	3.349882741	0.650136019	0	0.744838155	0	1.409613789	3.263348293
STAT6	0	5.317465924	0	6.857829819	3.814817152	0	3.353319882	3.589138771	2.742687817	0	5.03394952	2.659096239	0	4.186197677
STAU1	0.776327125	5.792518655	0	5.936207504	2.488992923	2.763877839	0.691234926	0	4.264395058	0	6.31090732	4.253661543	4.384044563	4.316478536
STAU2	4.339468937	1.557691261	0	0	2.838308911	1.29163226	2.564944027	3.794303444	3.165176507	2.90534723	0	4.608338439	3.556833071	3.263348293
STBD1	0	2.772196268	0	0	2.276461768	0	0	0	1.712492151	0	0	0	0	0
STC1	0	0	0	0	0	2.601261613	0.691234926	1.910232579	3.07057994	2.203719894	2.33763049	3.583419157	3.654965042	2.15083115
STC2	0	0	0	0	5.535107908	4.551193292	3.263832295	3.589138771	4.264395058	3.947350498	4.62366318	4.11299549	4.984052288	4.186197677
STEAP1	0	0	0	0	1.725492369	0	1.507919015	1.910232579	0.650136019	0	0	2.292391025	2.931047861	1.443828226
STEAP2	0.776327125	0	0	0	0.822914932	0	1.790213293	0	2.317655154	0	0	0	2.765176404	2.15083115
STEAP2-AS1	0	0	0	0	0	0	0	0	0	0	0	0	0	1.443828226
STEAP3	0	0	0	0	2.838308911	0	2.83726725	3.47446485	2.969342773	0	0	2.575783696	0	0
STEAP4	0	0	3.500455263	0	1.343665422	0	0	2.894712899	1.943576587	0	0	0	0.870526625	0
STIL	0	0	0	0	0	0	0	0	0.650136019	0	0	0	0	0
STIM1	0	2.289140196	0	0	1.343665422	2.417959452	2.83726725	0	0	0	0	0.437680325	0	1.443828226
STIM2	0	1.557691261	3.210049569	7.107377079	2.674197563	3.042686973	0	4.882962586	3.253950278	2.759294285	5.65341541	1.044935762	0	2.978501551
STIM2-AS1	0	0	0	0	1.343665422	3.568076537	0	2.894712899	0	1.958035232	2.130578824	0	1.801154729	2.623223858
STING1	0	5.169477141	0	6.117801953	0.822914932	4.081385285	2.406714995	4.207248412	4.082434536	3.878263635	5.39995589	1.470991867	2.931047861	2.623223858
STIP1	0	0	2.84606552	0	2.838308911	0	1.507919015	1.910232579	0	3.37536003	2.33763049	2.292391025	3.556833071	3.263348293
STK10	0	4.715328246	0	0	2.276461768	1.29163226	1.156610263	4.837285754	0	0	0	0	1.409613789	0
STK11	0	0	5.329326751	0	0	1.962029747	3.73262751	0	1.943576587	0	0	1.939376531	1.409613789	2.978501551
STK11IP	0	6.559239967	0	0	0	0	1.156610263	3.349882741	1.437200269	0	0	2.575783696	0	0
STK16	3.144113895	0	0	1.902191631	0.822914932	0	3.353319882	0	1.437200269	0	0	1.644571115	0	0
STK17A	0	3.133447576	0	6.987992353	0	0	1.790213293	0	3.929119065	5.603117722	0	0	0.870526625	2.623223858
STK17B	0	4.353198832	0	4.333755808	0	2.207930873	0.691234926	0	4.264395058	0	0	0.773025476	1.801154729	1.443828226
STK19	0	2.289140196	0	0	1.725492369	1.29163226	1.156610263	0	0	0	0	1.939376531	2.362231647	0
STK19B	0	0	0	0	2.838308911	0	2.707521591	1.505449551	2.742687817	0	0	2.575783696	0	3.705195479
STK24	0	0	0	0	0	0	0	0	0	0	0	1.799490956	0.870526625	0
STK24-AS1	0	0	0	0	0	0	0	0	0	2.90534723	0	0	0	0
STK25	0	0	0	0	4.443763585	5.13048385	4.959704685	4.277338559	5.468193173	5.875448276	4.876910933	2.737859195	1.801154729	4.648801855
STK26	0	0	0	0	3.119317263	1.29163226	0	0	1.437200269	0	0	1.939376531	3.556833071	2.978501551
STK3	0	0	1.615160061	0	2.488992923	1.962029747	2.707521591	2.225972821	3.562792745	3.159410146	0	4.38182258	2.931047861	3.883947461
STK31	0	0	0	0	1.725492369	3.568076537	0	0	0	0	0	0	0	0
STK32A	0	0	6.758885494	0	0	0	0	0	0	0	0	0	0	0
STK32A-AS1	0	0	0	0	0	0	0	2.484867199	0	0	0	0	0	0
STK32B	0	3.133447576	0	0	0	0.785780152	2.83726725	0	0	3.947350498	0	0	0.870526625	0
STK32C	0	0	2.358090052	0	1.343665422	2.417959452	2.406714995	0	0.650136019	0	3.562252224	0	0	0
STK35	0	2.289140196	0	0	1.725492369	1.29163226	0.691234926	0	0	0	0	0	1.409613789	2.978501551
STK36	0	0	0	0	3.814817152	4.551193292	0	2.225972821	0	2.413590642	0	0.773025476	0	2.15083115
STK38	0	7.442946041	2.358090052	7.630245429	2.276461768	3.27624238	2.564944027	4.055943166	3.337576711	0	0	1.799490956	3.079799898	4.04297346
STK38L	0	0	0	5.394620036	1.725492369	2.417959452	1.790213293	2.894712899	1.096688453	0	3.642512878	0	2.765176404	0
STK39	0	0	0	0	2.674197563	0.785780152	2.026207028	0.940779887	1.712492151	0	0	3.194050962	3.451535829	3.263348293
STK4	0	5.574457843	0	4.517429828	2.276461768	3.042686973	0.691234926	4.277338559	3.337576711	0	0	0	0.870526625	0
STK40	0	0	0	0	1.343665422	3.734266744	1.507919015	4.277338559	2.317655154	3.37536003	0	0	0	3.501121485
STKLD1	0	5.842246907	0	0	0	0	2.228969597	0	0	0	0	0	0	0
STMN1	0	0	0	0	5.816761281	1.665425998	4.745018511	6.147448925	5.911904356	6.163709227	5.328965802	4.748086153	6.089471538	4.546303752
STMN1P1	0	0	0	0	0	0	0	0	0	1.288454502	0	0	0	0
STMN3	0	3.422114346	3.948992394	0	0.822914932	0	0.691234926	0	0.650136019	0	0	1.044935762	0	0
STMN4	0	0	0	0	0	0.785780152	0	0	0	0	0	0	0	0
STMND1	0	0	0	0	2.674197563	0	0	2.894712899	0	0	5.092272017	0	0	0
STMP1	3.144113895	4.484270947	2.358090052	0	4.67848042	3.810693814	3.517188242	1.505449551	4.033117774	5.559650814	3.187361604	4.728932037	4.0650788	4.648801855
STN1	4.774644804	0	4.901512891	3.203736393	3.119317263	0	2.956301225	1.505449551	2.614437842	0.783524725	0	3.248868131	3.833222326	0
STOM	6.244893017	5.317465924	5.329326751	0	4.67848042	4.679019938	3.437579434	4.790115342	4.536259943	1.661746703	0.744838155	5.18754935	4.54627186	4.546303752
STOML1	0	0	0	0	0	3.16418576	1.790213293	0	0	0	3.187361604	1.044935762	0	0
STOML2	0	5.386131408	4.687143027	0	3.814817152	0	4.840963058	5.811829036	4.13012104	3.72929506	1.59805967	4.521951473	3.337943943	1.443828226
STON1	0	5.089371132	0	0	0	0	0	0	0.650136019	0	0	0	0	1.443828226
STON2	0	0	0	0	0	0.785780152	0	1.505449551	0	3.805701253	0	2.066889456	1.409613789	0
STOX1	0	0	0	0	0	3.16418576	0	0	0	0	0	1.470991867	0.870526625	0
STOX2	0	0	0	0	0	0	0.691234926	0	0	0	0	0.437680325	0	0
STPG1	0	0	0	0	0.822914932	0	0	0	0	0	0	0	2.108798981	0
STPG2	0	0	0	0	0	0	0	0	0	0	0	0.773025476	0	0
STPG3	0	0	0	0	0	0	0	0	0	0.783524725	0	0	0	0
STPG3-AS1	0	0	0	0	2.027120866	0	0.691234926	0	0	0	0	0	0	0
STPG4	0	0	0	0	0	0	0	3.973891347	0	0	0	0	0	0
STRA6	0	5.514373037	0	5.801058182	0	2.910007135	3.592632963	0.940779887	2.473664626	0	0	1.27363483	2.108798981	2.15083115
STRA6LP	0	0	0	0	2.027120866	0	0	0	0	0	0	0	0	0
STRADA	0	0	0	0	1.343665422	0	1.156610263	1.505449551	0.650136019	0	0	2.066889456	0	0
STRADB	0	0	0	0	3.458998127	4.141805522	2.228969597	3.69536508	2.614437842	0	0	4.629150462	2.108798981	0
STRAP	4.120484028	0	4.435265777	0	4.493861449	3.16418576	3.73262751	4.882962586	4.63872714	3.037964131	3.386949928	5.085828661	4.0650788	4.04297346
STRBP	0	1.557691261	0	0	3.119317263	2.417959452	1.156610263	2.225972821	2.142706482	5.212046357	0.744838155	5.100806713	0.870526625	2.978501551
STRC	0	0	0	0	0	0	1.156610263	1.505449551	2.317655154	0	0	1.799490956	0	0
STRIP1	0	0	0	4.82670398	0	0.785780152	1.156610263	1.505449551	2.142706482	0	0	0	2.931047861	0
STRIP2	0	0	0	0	2.276461768	0	0	0	0	0	0	0	0	0
STRN	0	0	1.615160061	0	1.725492369	0	0	2.484867199	2.317655154	0	0	0	1.409613789	0
STRN3	3.022838078	0	4.129913281	0	0	3.810693814	1.156610263	0	1.712492151	0	0	1.799490956	1.409613789	0
STRN4	6.655166961	0	0	0	2.027120866	0	2.228969597	4.52791953	4.264395058	1.288454502	1.23362583	2.951228148	1.409613789	2.623223858
STS	0	0	1.615160061	0	0	0	0	0	1.096688453	0	0	1.939376531	0	0
STT3A	4.573403395	0	2.358090052	0	1.343665422	0	3.664327649	2.894712899	3.07057994	3.159410146	3.987984556	3.194050962	2.108798981	1.443828226
STT3B	0	2.289140196	4.290653138	0	3.7337475	1.29163226	0	3.589138771	2.86046181	4.454084094	0	3.301678466	3.079799898	3.263348293
STUB1	5.108522355	0	0	0	0	0	3.79783956	4.277338559	2.86046181	5.239852135	5.747154505	4.357085029	2.362231647	3.263348293
STX10	0	6.402320012	3.948992394	0	2.488992923	4.637656821	3.263832295	0	3.630676059	3.648614934	5.710386473	3.54011965	2.362231647	2.623223858
STX11	0	0	0	0	0	0	0	0	0.650136019	0	0	0	0	0
STX12	0	0	0	0	0	1.29163226	1.507919015	2.225972821	1.437200269	0	2.33763049	2.292391025	0	2.978501551
STX16	0	4.484270947	4.687143027	1.902191631	4.443763585	4.018323614	3.860230963	2.225972821	4.082434536	0	5.489482155	3.194050962	2.765176404	2.15083115
STX16-NPEPL1	0	0	0	0	0	0	0	3.062903141	0	0	0	0	0	0
STX17	0	5.24536825	0	4.333755808	2.674197563	0	0	0	2.142706482	0	0	0	0	0
STX17-AS1	0	0	0	0	0	0	0	0	1.712492151	0	0	0	1.409613789	0
STX18	0	0	0	0	2.276461768	1.962029747	0	2.704295166	3.07057994	0	1.23362583	3.449415474	0.870526625	3.883947461
STX18-AS1	0	0	0	1.902191631	0	0	0	0	0	0	0	0	0.870526625	0
STX1A	0	0	0	0	1.343665422	0.785780152	0	1.910232579	0	0	0	0	0	1.443828226
STX2	3.144113895	5.089371132	1.615160061	6.279073117	0.822914932	0	0	0	2.742687817	0	0	0	1.801154729	0
STX3	8.223691501	0	3.948992394	0	0	1.29163226	0	0	2.473664626	3.648614934	0	0	2.108798981	0
STX4	0	2.289140196	4.129913281	6.555898939	3.647849625	2.417959452	1.156610263	3.69536508	2.969342773	3.037964131	0	0.437680325	3.337943943	3.263348293
STX5	0	0	0	3.579086399	0.822914932	2.763877839	1.790213293	3.69536508	1.712492151	0.783524725	0	2.066889456	0.870526625	0
STX6	0	1.557691261	0	0	2.276461768	3.380219175	2.707521591	0.940779887	2.142706482	4.632496825	0	3.401831182	3.991856769	2.15083115
STX7	3.456636436	0	6.552369591	8.340121993	0.822914932	2.763877839	3.066258115	4.344180718	3.491556913	3.648614934	1.23362583	0.437680325	1.409613789	2.623223858
STX8	0	0	3.948992394	0	3.814817152	0	1.507919015	3.589138771	3.165176507	3.648614934	0	3.744685216	1.409613789	1.443828226
STXBP1	0	0	0	1.902191631	0	0	2.956301225	0	0	0	0	0	0	2.623223858
STXBP2	0	3.422114346	0	0	1.725492369	0	3.263832295	3.794303444	3.165176507	2.596772624	3.718542769	1.470991867	2.577726346	2.978501551
STXBP3	0	0	0	0	1.343665422	1.29163226	0	0	0	0	0	3.401831182	2.362231647	0
STXBP4	0	0	0	0	0	0	0	0	1.712492151	0	0	1.799490956	2.362231647	0
STXBP5	0	4.209017611	0	4.82670398	0	0.785780152	1.156610263	0	1.096688453	0	0	0	0.870526625	0
STXBP5L	0	0	0	0	0	0	0	0.940779887	0	0	0	0	0	0
STYX	0	3.133447576	3.500455263	0	1.725492369	3.568076537	0.691234926	2.894712899	3.817036991	0	0	3.495480281	2.577726346	2.978501551
STYXL1	0	0	0	0	2.674197563	0	2.956301225	0	3.630676059	0	2.824172404	1.799490956	2.108798981	2.15083115
SUB1	1.649980817	3.133447576	5.658866702	0	5.693555341	4.360972236	3.920035641	4.469235413	3.337576711	4.405806842	1.888751064	4.406143102	5.289214322	4.435962785
SUB1P1	0	0	0	0	0	0	0	0	0	4.076327071	0	0	0	0
SUCLA2	6.175454516	0	5.772145688	0	0.822914932	0	0	0	0	0	0	3.015871571	2.362231647	2.978501551
SUCLA2P3	0	4.715328246	0	0	0	0	0.691234926	0	2.614437842	0	0	0	0	0
SUCLG1	0	3.868564862	0	0	3.964449893	0	3.977459573	2.704295166	3.695508277	4.546046659	0	3.015871571	3.337943943	3.501121485
SUCLG2	0	0	5.877174024	0	1.343665422	4.973107152	2.83726725	3.794303444	2.142706482	1.661746703	0	2.659096239	1.409613789	0
SUCO	0	0	0	0	3.647849625	5.217277936	3.353319882	3.47446485	3.253950278	5.944666905	3.987984556	4.331915899	3.746845086	2.623223858
SUDS3	0	2.289140196	5.877174024	0	2.838308911	5.00598589	1.790213293	1.910232579	3.929119065	1.288454502	0	2.575783696	3.991856769	4.04297346
SUFU	0	0	0	0	2.674197563	2.763877839	1.507919015	1.505449551	2.473664626	0	6.796405169	0.437680325	1.409613789	1.443828226
SUGCT	0	3.133447576	0	0	0	0	0	0	0	0	0	0	0	0
SUGP1	3.255980845	5.00455437	0	0	1.343665422	0	0	3.47446485	0	0	0	1.470991867	2.577726346	2.978501551
SUGP2	0	5.632139992	6.487496023	0	4.100011137	5.60838368	3.73262751	4.40806263	4.425954794	4.791254332	5.835172728	3.989669728	3.337943943	2.15083115
SUGT1	0	0	6.348281615	0	2.276461768	1.665425998	1.790213293	3.062903141	3.07057994	0	1.23362583	3.137068392	2.362231647	0
SUGT1-DT	0	0	0	0	0	0	0	0	0	0	0	1.044935762	0	0
SULF1	6.435158284	6.61752159	4.435265777	2.695016475	0	3.952378956	5.86205087	2.225972821	6.282767446	0	1.59805967	5.661620669	3.451535829	5.214465748
SULF2	0	0	0	0	4.443763585	3.27624238	4.369416356	2.225972821	3.874166203	0	0	4.331915899	0.870526625	4.546303752
SULT1A1	0	0	0	0	2.276461768	1.962029747	3.353319882	4.690879222	2.614437842	4.355857978	5.835172728	4.11299549	1.409613789	4.04297346
SULT1A2	0	0	0	0	0	0	0	0	0	0	0.744838155	0	0	0
SULT1C2	0	0	0	0	3.647849625	0	0	0	3.874166203	5.064361432	2.955659234	0	0	0
SULT2A1	0	0	0	0	0	0	1.156610263	0	0	0	0	0	0	0
SULT2B1	0	0	0	0	0	0	2.564944027	0	0.650136019	0	0	0	0	0
SUMF1	5.689475489	0	0	0	4.033822162	4.551193292	4.28095273	3.062903141	4.347435272	4.250452327	0	4.521951473	3.833222326	2.623223858
SUMF2	0	0	0	0	3.7337475	0	4.840963058	1.505449551	3.07057994	5.239852135	0	4.66989491	1.409613789	4.435962785
SUMO1	0	0	0	0	5.153965209	4.309222264	4.186708262	3.47446485	4.082434536	6.366504549	3.386949928	5.74978362	4.824507984	5.279812656
SUMO2	1.27829989	0	6.731132297	5.08124034	4.842131877	4.018323614	3.79783956	5.239651042	4.387229151	4.828356694	1.888751064	4.909909206	5.021326322	4.435962785
SUMO2P17	0	0	6.311272815	0	0.822914932	0	0	0	1.437200269	0	0	0	0	0
SUMO2P3	0	0	0	0	0	0	0	0	0	0	0	0.437680325	0	0
SUMO3	6.828033029	5.890318037	1.615160061	0	3.7337475	4.360972236	4.452767521	5.167658751	3.757551912	3.805701253	4.84334257	3.352623732	3.337943943	4.316478536
SUN1	0	6.854065445	0	8.27785488	2.985644155	2.763877839	4.606280666	0	3.757551912	0	0.744838155	1.939376531	3.556833071	2.623223858
SUN2	0	0	5.253316356	0	0	0	2.228969597	3.213516923	2.142706482	0.783524725	0	2.487363574	0	0
SUN3	0	2.289140196	0	0	0	0	0	0	0	0	0	0	0	0
SUOX	0	4.04881069	0	0	2.276461768	0	2.564944027	0	3.695508277	5.665957035	0	2.812543834	2.362231647	2.978501551
SUPT16H	0	0	0	0	3.458998127	5.188922819	3.263832295	2.704295166	4.033117774	2.596772624	3.2906045	0.437680325	2.362231647	4.186197677
SUPT20H	0	0	0	8.226030812	0.822914932	2.207930873	2.026207028	0	0	0	0	0.773025476	0	2.15083115
SUPT3H	0	0	0	4.517429828	0	1.29163226	0	3.062903141	2.317655154	0	0	1.044935762	1.801154729	0
SUPT5H	0	4.715328246	6.021638101	6.637508965	3.647849625	3.380219175	3.066258115	4.277338559	2.142706482	1.288454502	1.23362583	3.077742284	3.214638007	3.501121485
SUPT6H	0	1.557691261	0	0	1.725492369	1.962029747	1.790213293	0	2.742687817	0	7.038115126	2.292391025	2.108798981	2.978501551
SUPT7L	0	6.588675064	0	6.227293585	1.343665422	2.207930873	1.507919015	3.69536508	2.317655154	0	0	4.253661543	2.577726346	3.501121485
SUPV3L1	0	0	0	0	1.725492369	0	0	0	0	0	0	1.939376531	1.409613789	3.501121485
SURF1	0.776327125	6.025608708	0	5.193435703	3.814817152	0.785780152	2.406714995	4.469235413	3.757551912	5.239852135	1.888751064	4.728932037	3.337943943	4.04297346
SURF2	0	0	0	0	1.725492369	0	1.156610263	0	0	2.596772624	0	2.184041663	3.451535829	2.15083115
SURF4	0	3.133447576	0	0	4.721166276	4.360972236	2.707521591	5.091884399	5.014015471	0	3.642512878	5.346800234	4.325645018	5.669370261
SURF6	0	1.557691261	1.615160061	0	2.674197563	0	3.977459573	0	2.142706482	0	4.58356319	0	2.362231647	2.623223858
SUSD1	0	0	0	0	0	0	0.691234926	0	1.096688453	0	0	0	0.870526625	0
SUSD2	1.27829989	0	0	1.902191631	0.822914932	0.785780152	0.691234926	0	1.712492151	0	0	0.773025476	0	2.978501551
SUSD3	0	0	0	0	5.855597723	5.932959296	5.751174331	4.344180718	4.500420527	6.692497399	0.744838155	4.649666519	5.226760037	5.074160212
SUSD4	0	0	0	0	4.443763585	4.459215605	4.606280666	4.40806263	3.817036991	4.013279614	4.700666748	4.689843592	4.824507984	4.186197677
SUSD5	0	0	0	0	0	0	0	0	0	0	0	0	0.870526625	0
SUSD6	0	4.914438	2.84606552	6.059773613	2.985644155	4.081385285	3.73262751	0	2.142706482	4.899816029	4.97316958	2.883551791	3.451535829	3.263348293
SUV39H1	0	0	0	0	0	0	0	0.940779887	0	0	0	0	2.108798981	4.435962785
SUV39H2	0	0	0	0	2.276461768	0	0	0	0	0	0	1.644571115	0	0
SUZ12	4.69748311	2.289140196	0	0	2.488992923	1.962029747	2.026207028	0	1.096688453	3.37536003	0	3.495480281	2.931047861	1.443828226
SUZ12P1	3.86220666	0	3.500455263	0	2.276461768	0.785780152	1.507919015	1.910232579	2.86046181	1.958035232	0	0	0.870526625	2.15083115
SVBP	0	0	0	0	0	1.665425998	2.026207028	1.505449551	0	0	0	1.470991867	1.409613789	0
SVEP1	0	5.842246907	0	5.485584403	0	3.16418576	2.228969597	0	1.712492151	0	0	2.812543834	0	0
SVIL	6.560290035	0	0	1.902191631	1.725492369	1.29163226	1.790213293	3.062903141	3.253950278	0	0	1.27363483	2.362231647	3.263348293
SVIL-AS1	0	3.868564862	0	3.203736393	1.343665422	2.601261613	0	0	0.650136019	1.661746703	5.885516255	1.799490956	0	0
SVIL2P	0	0	0	0	0	0	0	0	0	0	0	0	0	1.443828226
SVIP	0	1.557691261	0	3.203736393	4.282101515	4.360972236	3.664327649	3.213516923	1.943576587	1.288454502	0.744838155	3.706027005	3.214638007	4.91872503
SVOP	0	0	0	0	0	2.763877839	0	0	0	0	0	0	0	0
SWAP70	0	0	0	0	0	3.27624238	2.228969597	0.940779887	0	3.472310611	0	3.401831182	3.451535829	2.15083115
SWI5	0	0	0	0	3.119317263	4.5950727	2.956301225	3.349882741	4.082434536	0	2.824172404	3.352623732	3.914718821	4.546303752
SWSAP1	0	0	6.552369591	0	0	0	1.790213293	2.225972821	2.142706482	4.013279614	0	0	0	2.15083115
SWT1	0	3.133447576	0	0	0.822914932	0	0	0	0	0	0	0	0.870526625	0
SYAP1	3.632761231	0	4.290653138	4.333755808	3.891572596	1.665425998	2.564944027	3.88689	3.07057994	4.013279614	5.594101775	4.608338439	3.337943943	3.883947461
SYBU	0	0	0	0	4.163296188	4.41093002	3.977459573	5.274343332	3.562792745	4.934260769	3.386949928	4.649666519	4.984052288	4.834240173
SYCE1	0.776327125	0	0	0	0	0	0	0	0	0	0	0	0	0
SYCE2	0	0	0	0	2.276461768	0	0	0	0	0	0	0	0	0
SYCE3	0	0	0	0	0	0	0.691234926	0	2.614437842	0	0	1.044935762	0	0
SYCP2	0	0	0	5.870214836	2.838308911	0	0.691234926	0	1.712492151	5.346007194	0	2.184041663	0.870526625	0
SYCP2L	0	5.451676684	0	0	1.725492369	0	0	0	0	0	0	0	0	0
SYDE1	0	0	0	0	0	0	1.507919015	0	2.742687817	0	0	0.437680325	0	1.443828226
SYDE2	0	0	0	0	0	0	1.156610263	0	0	0	0	0	0	0
SYF2	0	0	0	2.695016475	2.027120866	2.763877839	2.406714995	0	1.437200269	1.288454502	3.076156965	2.393168484	3.079799898	0
SYK	3.144113895	0	0	0	2.488992923	2.417959452	2.707521591	2.225972821	4.033117774	0	6.209159272	3.706027005	4.0650788	3.883947461
SYMPK	0.776327125	0	0	0	0	0	0	0	0	3.472310611	0	2.487363574	1.409613789	2.623223858
SYN1	0	0	0	0	0	0	0	2.225972821	0	0	0	0	0	0
SYN3	0	0	0	0	0	0	0	0	0	0	0	0	0	1.443828226
SYNCRIP	0	0	4.566694278	7.26975438	3.647849625	2.601261613	2.564944027	1.505449551	3.929119065	0	0	4.199029691	3.451535829	4.435962785
SYNDIG1	0	0	0	0	0	0	0	0	2.317655154	0	0	0	0	0
SYNE1	7.288937532	5.687604272	0	0	2.838308911	3.380219175	3.73262751	3.062903141	2.473664626	0.783524725	0	0	1.409613789	1.443828226
SYNE2	0	0	6.311272815	0	0	0.785780152	1.156610263	2.704295166	1.096688453	3.037964131	0	3.301678466	2.108798981	2.623223858
SYNE3	0	0	1.615160061	0	0.822914932	0	0	0	2.142706482	0	0	0	0	0
SYNE4	0	0	0	0	2.674197563	0	2.228969597	3.589138771	3.165176507	0	0	4.253661543	3.079799898	4.648801855
SYNGR1	6.146715476	0	2.84606552	0	2.027120866	0	1.790213293	2.894712899	3.07057994	0	0	0.773025476	1.801154729	2.978501551
SYNGR2	0	6.14929295	0	0	5.21497565	6.124789521	6.746004398	5.788016723	5.842030928	6.672232549	6.599342339	6.57405615	6.551100363	6.089504367
SYNGR3	0	0	0	0	0	0	2.026207028	3.88689	0	0	0	0	0	3.263348293
SYNJ1	0	0	0	0	1.725492369	0	0	0	0	0	0	0	0	0
SYNJ2	0	0	1.615160061	3.203736393	3.241648346	0	1.790213293	0	1.712492151	1.661746703	0.744838155	2.292391025	3.079799898	3.705195479
SYNJ2-IT1	0	0	2.358090052	0	1.725492369	0	0	0	0	0	0	0	0	0
SYNJ2BP	0	0	4.901512891	0	0.822914932	0	2.026207028	0.940779887	3.695508277	4.967902271	2.679489135	1.799490956	2.362231647	0
SYNM	0	0	0	0	2.027120866	0	2.026207028	0	0	0	0	0	0	0
SYNPO	0	5.451676684	5.253316356	0	0	0.785780152	0	3.88689	0	0.783524725	0	0	1.801154729	2.15083115
SYNPO2	6.837055373	0	1.615160061	3.203736393	0	0	0	0	0	0	0	0	0	0
SYNPO2L	0	0	0	0	0	0	0	0.940779887	0	0	0	0	0	0
SYNPR	0	0	0	0	0	1.29163226	0	0	0	0	0	0	0	0
SYNPR-AS1	0	0	0	0	0	0	0	0	1.943576587	0	0	0	0	0
SYNRG	0.776327125	0	0	0	1.343665422	0.785780152	0.691234926	0	0.650136019	0	0	2.659096239	0	0
SYP	0	6.467150097	0	0	0	0.785780152	1.156610263	0	0	0	0	0	0	0
SYPL1	0	0	6.311272815	0	3.647849625	4.19979674	2.406714995	4.133578432	4.500420527	6.220635335	0	4.649666519	3.337943943	3.883947461
SYS1	0	0	6.384364742	0	0.822914932	0	3.664327649	3.47446485	2.473664626	0	0	1.939376531	2.765176404	2.15083115
SYT1	0	3.868564862	0	0	2.027120866	4.505937318	0.691234926	2.484867199	0.650136019	3.72929506	3.076156965	1.939376531	0	1.443828226
SYT11	0	0	0	5.651927239	0	2.601261613	0	2.484867199	0	0	0	0	0.870526625	0
SYT12	0	0	0	0	0	2.910007135	1.156610263	1.910232579	0	0	0	0	0	1.443828226
SYT16	0	3.422114346	0	0	0	0	0	0	0	0	0	0	0	0
SYT17	0	0	0	0	0.822914932	3.734266744	2.026207028	0	1.437200269	0	0	1.044935762	0	0
SYT5	0	0	1.615160061	0	0	0	1.507919015	0	0	0	0	0	0	0
SYT6	0	0	0	0	0	0	0	0	0	0	0	0	0	1.443828226
SYT7	0	2.772196268	0	0	2.027120866	1.29163226	1.156610263	0	0.650136019	1.661746703	2.518661994	1.799490956	0	2.15083115
SYT9	0	7.014493245	0	0	2.674197563	4.081385285	0	3.062903141	0	3.947350498	0	0.437680325	0	2.15083115
SYTL1	0	2.289140196	0	3.876667146	0	0.785780152	0	0	2.614437842	0	0	0	0.870526625	0
SYTL2	0	0	0	4.123238675	0	0	0	0	2.142706482	0	0	0	2.362231647	0
SYTL3	0	7.098744379	0	4.517429828	0	0	0	0	0	0	0	0	0	0
SYTL4	0	0	0	0	0	0	1.507919015	0.940779887	0.650136019	0	1.59805967	0	1.409613789	0
SYVN1	0	5.24536825	0	0	2.985644155	0.785780152	0.691234926	0.940779887	1.096688453	0	0	0.437680325	0	0
SZRD1	0	2.289140196	0	0	0	0.785780152	0.691234926	3.47446485	0.650136019	0	0	2.066889456	0	0
SZT2	0	5.842246907	1.615160061	7.135741068	0	0.785780152	1.507919015	0	0	0	0	0	0	0
TAB1	0	0	0	0	2.276461768	2.207930873	0	0.940779887	2.473664626	0	0.744838155	1.27363483	1.409613789	2.623223858
TAB2	0	0	0	1.902191631	2.985644155	3.568076537	0	2.225972821	3.165176507	0	5.981221025	0	2.765176404	0
TAB2-AS1	0	0	0	0	0	0	0	0	0	0	0	0	0	2.15083115
TAB3	0	0	3.210049569	0	0	0.785780152	1.790213293	3.062903141	0	0.783524725	0	0.437680325	2.577726346	2.15083115
TAC4	0	0	0	0	0	2.417959452	0	0	0	0	0	0	0	0
TACC1	0	0	8.344129739	0	2.985644155	4.018323614	1.790213293	4.055943166	4.500420527	1.288454502	0	2.812543834	3.914718821	3.263348293
TACC1P1	0	0	0	0	0	0	2.83726725	2.484867199	3.874166203	0	0	1.044935762	0	0
TACC2	0	5.169477141	7.622259099	0	2.674197563	0	2.83726725	0	3.165176507	3.159410146	0	3.301678466	0	0
TACC3	0	0	0	6.637508965	3.119317263	1.962029747	0	0	4.347435272	0	0	0.437680325	2.108798981	2.978501551
TACO1	0	0	0	0	0.822914932	0	2.406714995	3.589138771	1.437200269	3.037964131	0	1.044935762	0	3.705195479
TACR2	0	0	0	0	0.822914932	0	0	2.484867199	0	0	0	0	0	0
TACSTD2	0	0	0	0	0	2.763877839	0	1.910232579	0	3.472310611	0	2.184041663	1.801154729	2.623223858
TADA1	0	0	0	0	2.838308911	1.962029747	0	0.940779887	2.317655154	0	2.955659234	1.27363483	1.409613789	0
TADA2A	0	0	6.273289594	0	0	0	0	0	0.650136019	0	1.23362583	0	2.362231647	1.443828226
TADA2B	0	4.818315352	0	0	2.027120866	5.00598589	0	2.704295166	1.096688453	2.413590642	0	3.015871571	0.870526625	0
TADA3	0	0	0	0	2.276461768	4.869720898	0.691234926	3.349882741	3.165176507	0	0	3.194050962	2.108798981	0
TAF1	0	0	0	0	2.027120866	0	0	3.794303444	2.86046181	1.288454502	0	0	0	0
TAF10	0	0	0	0	2.276461768	0	0	0	0.650136019	0	0	0.773025476	0	0
TAF11	0	5.514373037	0	2.695016475	0	3.568076537	3.73262751	1.505449551	1.096688453	4.013279614	1.59805967	0	0	4.04297346
TAF11L11	0	0	2.358090052	0	0	0	0	0	0	0	0	0	0	0
TAF11L12	0	0	0	0	1.343665422	0	0	0	0	0	0	0	0	0
TAF12	0	0	3.210049569	0	0	0	0	4.133578432	0	0	0	2.487363574	0	2.978501551
TAF13	0	0	0	0	0.822914932	2.910007135	0	1.505449551	1.096688453	0	0	0	2.577726346	0
TAF15	0	0	0	0	0	0	0	0	0	0	1.23362583	0	0	1.443828226
TAF1A	0	0	0	0	2.674197563	0	0	0	2.614437842	1.288454502	0	0	0	0
TAF1A-AS1	0	0	0	0	0	0	0	0	0	0	4.048156313	0	0	0
TAF1B	0	0	0	2.695016475	2.276461768	0	2.406714995	4.055943166	0	1.288454502	0	0	0.870526625	0
TAF1C	5.19527847	0	2.358090052	0	2.838308911	0	2.956301225	2.484867199	0	3.37536003	0	0	0	1.443828226
TAF1D	0	0	0	0	1.343665422	0	3.517188242	0	1.437200269	2.203719894	0	1.470991867	0	3.501121485
TAF2	0	4.604420334	0	4.959578413	2.488992923	0	0	0	1.437200269	1.288454502	0.744838155	3.137068392	0	0
TAF3	0	1.557691261	5.877174024	0	3.458998127	3.568076537	0	0	2.473664626	2.596772624	2.33763049	2.575783696	1.409613789	0
TAF4B	0	0	0	0	0	0	0	0	0.650136019	0	0	0	0	0
TAF5	0	0	3.948992394	0	1.343665422	0	0	0	2.142706482	0	0	0	2.931047861	1.443828226
TAF5L	0	0	0	0	0.822914932	0.785780152	0	0	2.473664626	0	1.59805967	0	2.765176404	1.443828226
TAF6	0	0	0	0	0	0	0	0	0	0	0	2.066889456	0	0
TAF6L	0	0	4.129913281	0	0	0	3.168424739	3.47446485	0.650136019	0	0	1.939376531	0.870526625	2.15083115
TAF7	0	0	0	0	3.5565118	0	3.860230963	3.47446485	0	0	0	2.575783696	1.801154729	2.623223858
TAF7L	0	0	0	0	0	0	2.026207028	0	0	0	0	0	0	0
TAF8	6.04136576	5.574457843	0	0	0.822914932	0	0	0	0	2.203719894	3.477262069	1.044935762	0.870526625	2.623223858
TAF9	0	0	0	0	0.822914932	0	0.691234926	0	0	0	0	1.644571115	0.870526625	1.443828226
TAF9B	0	0	6.234279249	3.203736393	0	2.910007135	1.507919015	2.894712899	1.096688453	0	1.59805967	2.659096239	2.577726346	0
TAFA2	0	0	0	0	0	0	0	0	0	0	0	0	1.409613789	0
TAFA5	0	0	0	0	0.822914932	0.785780152	0	0	1.437200269	0	1.59805967	1.27363483	1.409613789	0
TAGAP	0	0	0	0	0	0	0	0	1.437200269	0	0	0	0	0
TAGLN	0	6.700753952	0	0	0	0	4.369416356	3.589138771	4.387229151	0	0	3.301678466	1.801154729	2.623223858
TAGLN2	4.984083005	5.24536825	7.884072609	4.82670398	5.244539847	6.371815872	6.493878392	4.133578432	6.619898048	5.764964716	6.359211061	5.512780859	5.349076774	6.605011196
TAL1	0	1.557691261	0	0	0	0	0	0	0	0	0	0	1.801154729	0
TALDO1	0	2.289140196	0	0	5.057320968	5.77024239	4.325862492	4.40806263	3.695508277	4.934260769	5.175559961	4.840218315	5.127696706	4.998534922
TAMALIN	3.789705048	0	3.948992394	0	0	0	1.156610263	0.940779887	0	0	0	0	0	0
TAMM41	0	0	0	2.695016475	0	0.785780152	0.691234926	2.484867199	0	0	3.987984556	3.248868131	1.409613789	1.443828226
TANC1	5.04764395	4.209017611	2.84606552	4.959578413	3.458998127	3.653563339	1.790213293	1.910232579	2.86046181	0	0	3.077742284	2.931047861	0
TANC2	0	0	0	0	2.674197563	3.734266744	0.691234926	1.505449551	1.437200269	0	0	0	0	3.263348293
TANGO2	0	0	0	2.695016475	0	0	0	2.894712899	1.096688453	0	0	0.773025476	0	1.443828226
TANGO6	0	0	0	5.485584403	1.343665422	0	0	0	0	0	0	0	0	2.623223858
TANK	0	0	0	2.695016475	0	1.29163226	2.406714995	3.062903141	1.096688453	0	0	3.137068392	1.801154729	0
TAOK1	0	0	0	0	3.814817152	3.883275025	0.691234926	3.349882741	2.142706482	0	2.679489135	2.066889456	2.362231647	0
TAOK2	1.27829989	4.914438	2.84606552	1.902191631	0	3.16418576	1.507919015	3.062903141	1.943576587	0	0	1.644571115	0.870526625	1.443828226
TAOK3	0	0	0	0	3.5565118	1.665425998	0.691234926	0	0	0	0	0	1.801154729	1.443828226
TAP1	0	0	0	0	2.838308911	1.29163226	0.691234926	0	0.650136019	0	0	0	0.870526625	2.15083115
TAP2	0	2.289140196	0	0	0	0	0	0	0	0	0	0	0	0
TAPBP	0	0	0	4.123238675	0.822914932	0	0	2.225972821	0.650136019	0	0	2.659096239	1.409613789	2.15083115
TAPBPL	0	0	0	0	3.241648346	0	3.664327649	0	2.614437842	0	0	3.077742284	1.801154729	0
TAPT1	0	0	0	0	2.276461768	0.785780152	0	0	1.943576587	0	0	3.301678466	2.931047861	0
TARBP1	0	4.715328246	2.84606552	3.203736393	3.647849625	0.785780152	2.026207028	3.47446485	1.943576587	5.125261248	0	4.587221787	2.765176404	2.15083115
TARBP2	0	0	2.358090052	6.956536032	1.725492369	0	3.263832295	2.484867199	0	0	0	1.939376531	3.214638007	3.501121485
TARDBP	0	0	3.948992394	0	2.985644155	3.380219175	4.840963058	4.277338559	3.695508277	4.75317255	0	3.854807906	3.556833071	4.04297346
TARS1	0	2.772196268	0	0	3.354412486	2.417959452	4.28095273	3.973891347	2.142706482	0	0	3.495480281	1.409613789	5.214465748
TARS2	0	5.632139992	0	6.227293585	0.822914932	3.380219175	1.507919015	5.052450547	1.437200269	6.163709227	3.386949928	4.170917857	0.870526625	1.443828226
TARS3	0	0	0	0	0.822914932	1.29163226	1.156610263	3.69536508	0	0	0.744838155	0	1.409613789	0
TAS1R1	0	4.715328246	0	0	0	0	0	0	0	0	0	0	0	0
TAS2R19	0	0	0	0	0	0	0	0	0	0	0	0	0.870526625	0
TAS2R20	0	0	0	0	0.822914932	0	0	0	0	0	0	0	0	0
TAS2R4	0	0	0	0	0	0	0	0	0	0	0	0	0.870526625	0
TAS2R5	0	0	1.615160061	0	0	4.255546717	0	0	0	0	0	0	0	0
TASOR	0	1.557691261	0	0	1.725492369	3.042686973	1.507919015	3.69536508	0.650136019	0.783524725	4.364418468	1.27363483	3.337943943	3.501121485
TASOR2	0.776327125	1.557691261	3.742085472	0	0.822914932	0.785780152	3.168424739	2.484867199	0.650136019	1.288454502	0	2.951228148	4.264781396	2.15083115
TASP1	0	1.557691261	0	0	2.488992923	0	0	0	3.757551912	0	0	0	2.931047861	1.443828226
TAT	0	0	0	0	0	0	0.691234926	0	0	0	0	0	0.870526625	0
TATDN1	2.744617325	0	4.435265777	0	3.458998127	1.29163226	2.956301225	3.47446485	3.817036991	4.250452327	4.58356319	3.625456896	3.556833071	2.623223858
TATDN1P1	0	0	0	0	0	0	0	0	0	0	1.23362583	0.437680325	1.801154729	0
TATDN2	0	0	5.329326751	0	1.725492369	4.255546717	2.026207028	1.910232579	3.416620144	1.288454502	0	2.487363574	1.801154729	2.15083115
TATDN3	0	0	0	0	1.725492369	0.785780152	0.691234926	0	1.096688453	4.355857978	0	2.292391025	0.870526625	0
TAX1BP1	0	2.289140196	3.210049569	7.217633174	4.223921452	3.568076537	2.406714995	3.794303444	3.929119065	0	0	4.170917857	3.654965042	3.263348293
TAX1BP3	0	0	1.615160061	0	0	0	0.691234926	1.505449551	1.096688453	0	0	0.437680325	0	0
TAZ	0	0	0	0	3.5565118	3.952378956	4.085874279	0	1.096688453	0	0	1.044935762	0	3.501121485
TBC1D1	0	0	0	0	2.276461768	2.207930873	2.228969597	1.910232579	2.473664626	4.250452327	4.105918593	0	0.870526625	2.978501551
TBC1D10A	0	0	0	0	2.276461768	2.910007135	1.507919015	2.225972821	2.614437842	0	0.744838155	0	0.870526625	3.501121485
TBC1D10B	0	0	0	0	0.822914932	0	2.026207028	3.062903141	3.337576711	0	0	0	2.362231647	2.15083115
TBC1D10C	0	0	0	0	0	1.29163226	4.369416356	3.794303444	1.096688453	0	0	0	1.801154729	0
TBC1D12	0	0	0	0	2.674197563	1.29163226	1.790213293	0	3.562792745	0	0	3.54011965	3.451535829	1.443828226
TBC1D13	7.896942098	0	0	0	1.725492369	0	0.691234926	4.970194069	0	0	0	2.066889456	0	2.15083115
TBC1D14	0	0	0	0	0	0	0	0	0	0	0	1.044935762	0	0
TBC1D15	3.789705048	0	1.615160061	1.902191631	1.725492369	0	0.691234926	1.910232579	1.943576587	0	0	2.066889456	2.362231647	3.263348293
TBC1D16	0	0	1.615160061	0	1.343665422	4.081385285	3.066258115	2.225972821	1.096688453	0	0	2.659096239	2.931047861	2.15083115
TBC1D17	0	1.557691261	0	0	0	0	1.156610263	0	1.096688453	0	0	0	0	0
TBC1D19	0	0	0	0	3.891572596	0	0.691234926	0	0	0	0	3.015871571	0.870526625	0
TBC1D2	0	0	0	1.902191631	0	0	0	0	1.096688453	3.72929506	0	0.437680325	2.765176404	0
TBC1D20	0	0	0	5.08124034	0	5.00598589	3.592632963	3.213516923	2.473664626	0	0	2.184041663	4.0650788	2.978501551
TBC1D22A	0	0	0	3.203736393	0.822914932	1.29163226	3.79783956	2.894712899	3.337576711	0	0.744838155	2.487363574	2.765176404	0
TBC1D22A-AS1	0	0	0	0	1.343665422	0	0	0	0	0	0.744838155	0	0	0
TBC1D22B	0	0	0	0	0	0	0.691234926	1.505449551	0	3.159410146	0	2.066889456	1.409613789	1.443828226
TBC1D23	0	0	0	0	1.343665422	0	1.790213293	3.47446485	0	0	0	0	2.931047861	0
TBC1D24	0	6.779445243	0	3.579086399	3.241648346	2.207930873	0	0	2.142706482	0	5.228528519	1.470991867	2.108798981	2.15083115
TBC1D25	0	0	0	0	0	2.763877839	0	0	0.650136019	0	0	0	0	0
TBC1D29P	0	0	0	0	0	2.763877839	0	0	0	0	0	0	0	0
TBC1D2B	0	4.604420334	0	0	1.725492369	2.763877839	1.507919015	0	0.650136019	5.444883751	0	1.799490956	0	1.443828226
TBC1D30	0	0	0	0	0	2.417959452	3.664327649	0	1.096688453	0	0	1.27363483	1.801154729	2.978501551
TBC1D31	3.456636436	3.133447576	0	0	2.488992923	0	1.507919015	0	3.07057994	0	0	0	0	0
TBC1D32	0	0	5.470295189	0	0	2.417959452	0	1.505449551	0	0	2.33763049	0.437680325	0	0
TBC1D3C	0	0	2.358090052	0	0	0	0	0	0	0	0	0	0	0
TBC1D3D	0	0	0	0	0	0	0	0	0	0	0.744838155	0.437680325	0	0
TBC1D3F	0	0	0	0	0	0	0	0	0	0	0	1.044935762	0	0
TBC1D3G	0	0	2.358090052	0	0	0	0	0	0	0	0	0	0	0
TBC1D3K	0	0	1.615160061	0	0	0	0	0	0	0	0	0	0	0
TBC1D3P3	0	3.422114346	0	0	0	0	0	0	0	0	0	0	0	0
TBC1D3P4	0	2.772196268	0	0	0	0	0	0	0	0	0	0	0	0
TBC1D4	4.178424425	0	0	0	0.822914932	0	0.691234926	0	0	0	2.33763049	1.044935762	3.079799898	0
TBC1D5	0	4.04881069	0	1.902191631	0	1.29163226	0	2.484867199	0.650136019	3.159410146	0	0	0	1.443828226
TBC1D7	0	0	7.357666469	0	2.027120866	3.810693814	0	1.910232579	3.757551912	0	0	3.449415474	2.108798981	0
TBC1D8	0	0	0	0	4.223921452	0.785780152	3.168424739	2.894712899	3.562792745	0	0	3.137068392	1.801154729	2.15083115
TBC1D9	2.582400457	0	6.110489431	0	7.162498721	6.094537262	4.809685181	4.690879222	6.18455473	6.836037739	6.969756872	5.740249611	5.941766045	4.744498404
TBC1D9B	0	4.353198832	0	0	4.033822162	4.018323614	4.452767521	0.940779887	4.264395058	2.759294285	0	4.253661543	3.556833071	4.998534922
TBCA	0	0	2.84606552	0	5.627768004	4.973107152	4.809685181	3.69536508	5.014015471	4.355857978	5.175559961	5.321449443	6.158015111	4.744498404
TBCAP1	0	0	0	0	0	0	0	0	0	0	0.744838155	0	0	0
TBCB	4.287759438	5.98190647	6.384364742	0	3.119317263	5.069577404	5.01560095	4.344180718	5.063978312	5.183694114	5.594101775	5.039938262	4.737591334	5.763755506
TBCC	5.108522355	0	4.129913281	7.163558143	1.343665422	3.653563339	0.691234926	4.469235413	2.473664626	3.472310611	0	0	2.931047861	4.04297346
TBCD	2.744617325	1.557691261	0	0	0.822914932	0	2.228969597	0	3.165176507	0	2.33763049	3.625456896	0	2.623223858
TBCE	0	0	0	0	0.822914932	0	2.406714995	1.910232579	3.416620144	0	0	0	1.801154729	1.443828226
TBCEL	0	0	0	0	1.725492369	0	0	0	2.473664626	0	0	0	0	0
TBCK	0	5.169477141	0	3.876667146	0.822914932	5.325433728	1.156610263	3.062903141	1.712492151	0	4.214936318	3.015871571	0	0
TBILA	0	0	0	0	0	0	3.353319882	0	0	0	0	0	0	0
TBK1	0	0	0	0	2.674197563	1.962029747	0	0.940779887	3.165176507	0	4.364418468	1.470991867	3.079799898	0
TBKBP1	0	0	3.500455263	0	1.343665422	2.910007135	0	3.062903141	0.650136019	0	0	0	0.870526625	0
TBL1X	0	6.878105129	0	0	4.100011137	3.810693814	2.564944027	3.88689	4.082434536	4.304117577	0	3.194050962	0.870526625	4.04297346
TBL1XR1	0	5.792518655	6.812839812	4.123238675	3.964449893	2.207930873	3.664327649	4.741350361	4.500420527	3.805701253	6.085400016	3.352623732	4.54627186	4.648801855
TBL2	1.649980817	0	0	0	2.985644155	3.653563339	4.901555162	3.69536508	3.929119065	0	0	3.583419157	3.833222326	4.998534922
TBL3	0	0	0	0	2.674197563	0	1.507919015	0	0	0	0	4.142247343	2.765176404	0
TBP	0	4.818315352	1.615160061	6.714748614	0	1.962029747	1.156610263	0	2.142706482	0.783524725	0	2.575783696	1.801154729	2.15083115
TBR1	0	0	0	0	0	0	0	0	2.473664626	0	0	0	0	0
TBRG1	0	4.353198832	0	1.902191631	0	2.207930873	0	0	1.096688453	0	0.744838155	2.737859195	0.870526625	1.443828226
TBRG4	0	0	0	0	3.5565118	2.207930873	4.411693802	0	0.650136019	2.90534723	0	3.194050962	2.765176404	0
TBX1	0	0	0	0	0.822914932	0	3.066258115	1.505449551	0	0	0	2.737859195	0	0
TBX15	0	0	0	0	0	0	0	2.225972821	0	0	0	0	0	0
TBX19	0	3.662540727	0	0	0	0	0	0	0	0	0	0	0	0
TBX2	6.399059843	0	0	0	0.822914932	0	2.026207028	3.062903141	0	0	0	0	2.577726346	0
TBX2-AS1	0	0	6.839078689	0	0	3.16418576	0	0	0.650136019	0	0	1.044935762	0.870526625	0
TBX20	0	0	0	0	0	0	0	0	1.712492151	0	0	0	0	0
TBX21	0	0	0	0	0	0	0	0.940779887	0.650136019	0	0	0	0	0
TBX3	0	0	0	0	5.21497565	5.00598589	4.28095273	5.373679102	4.908578689	6.058341189	0.744838155	4.822256571	4.201236563	4.316478536
TBX5	0	2.289140196	6.64451796	0	0	0	0	0	0	0	0	0	0	0
TBX6	0	0	0	0	0	0	0	0	0	0	0	2.292391025	0	0
TBXA2R	0	0	0	0	0.822914932	0	0	0	0	0	0	0	0	0
TBXAS1	0	5.842246907	0	1.902191631	1.725492369	3.380219175	2.406714995	1.505449551	4.13012104	0	0	0	1.409613789	4.04297346
TC2N	0	0	0	0	0	0	1.790213293	0	2.142706482	0	0	0	2.108798981	0
TCAF1	0	0	0	5.193435703	3.458998127	1.29163226	0.691234926	1.910232579	4.347435272	3.472310611	3.642512878	3.352623732	3.079799898	2.15083115
TCAIM	0	0	6.419567374	0	2.488992923	0	0	0	1.096688453	0	0	0	0	0
TCAM1P	0	0	0	0	0	0	0	0	0	0	0	0	0	2.15083115
TCAP	0.776327125	0	0	0	0	0	0	0	0.650136019	0	0	0	0	0
TCEA1	0	0	0	6.637508965	4.842131877	5.245086479	4.531564994	3.69536508	3.253950278	4.250452327	5.148328091	5.159210702	4.384044563	4.04297346
TCEA1P2	0	0	0	0	0	0	0	0	1.437200269	0	0.744838155	0	0	0
TCEA2	5.277112138	4.04881069	4.901512891	7.163558143	2.985644155	4.081385285	3.066258115	3.213516923	2.473664626	3.159410146	6.222277186	4.052649988	1.801154729	2.623223858
TCEA3	0	0	0	0	3.241648346	0.785780152	4.606280666	0.940779887	1.712492151	4.899816029	5.279621012	4.766989296	3.214638007	2.623223858
TCEAL1	5.166935508	5.936838934	3.500455263	0	5.558836812	3.477203378	4.28095273	0	3.817036991	5.82126386	1.59805967	5.242609448	4.384044563	5.34232749
TCEAL3	0	4.209017611	0	0	4.493861449	1.29163226	4.452767521	2.225972821	4.082434536	4.405806842	1.23362583	4.199029691	4.0650788	4.648801855
TCEAL4	0	0	0	7.243929141	5.357086789	5.376615581	5.877217014	3.794303444	5.504831995	5.89306676	3.718542769	6.250545975	5.59140475	6.324436524
TCEAL8	0	0	0	0	0	0.785780152	3.168424739	0	3.982055328	4.75317255	0	3.015871571	1.801154729	2.978501551
TCEAL9	0	0	6.419567374	1.902191631	2.488992923	0.785780152	2.707521591	0	4.082434536	4.405806842	0	2.292391025	3.451535829	1.443828226
TCEANC	0	0	0	0	2.027120866	0	0	0.940779887	0	0	0	0	0	0
TCEANC2	0	0	0	0	0	0	3.168424739	0	1.096688453	0	0	0	0	0
TCERG1	0	0	0	3.579086399	2.838308911	0.785780152	0.691234926	2.894712899	1.096688453	0	0.744838155	2.812543834	1.801154729	1.443828226
TCF12	0	0	4.997827009	0	1.343665422	0	2.228969597	1.505449551	0	2.413590642	0	0	3.079799898	2.623223858
TCF15	0	0	4.566694278	0	0	0	0	1.910232579	0	0	0	0	0	0
TCF19	0	0	0	0	0	0	0	0	0	2.90534723	0	0	0	0
TCF25	0	5.936838934	4.687143027	0	3.241648346	4.637656821	3.066258115	4.837285754	3.165176507	5.839552383	0	4.748086153	4.134763362	5.074160212
TCF3	0	2.772196268	0	0	1.725492369	1.665425998	3.517188242	4.207248412	2.317655154	4.194713459	0	1.644571115	2.577726346	1.443828226
TCF4	5.078404245	5.687604272	3.210049569	5.193435703	1.343665422	3.653563339	2.406714995	2.484867199	1.096688453	0	0	2.292391025	2.931047861	2.623223858
TCF7	0	0	1.615160061	0	0.822914932	0	0.691234926	0.940779887	0	0	0	0	0	1.443828226
TCF7L1	0	0	0	0	0	0.785780152	0	3.47446485	0	0	0	0	1.801154729	0
TCF7L2	0	0	0	0	2.488992923	2.207930873	1.507919015	4.741350361	0.650136019	0	0	2.812543834	0	0
TCFL5	0	0	0	0	1.725492369	0	0	0	1.943576587	0	0	1.939376531	1.801154729	0
TCHP	0	0	0	0	2.674197563	2.207930873	0.691234926	3.349882741	3.253950278	0	0	0.773025476	0	1.443828226
TCIM	0	0	4.997827009	0	0	0	1.790213293	0	1.712492151	0	0	3.077742284	1.801154729	2.623223858
TCIRG1	7.658209328	8.267367907	5.877174024	5.936207504	3.241648346	4.679019938	5.146542942	6.552686444	3.491556913	6.206613001	0	3.854807906	1.801154729	4.04297346
TCL1B	0	0	0	0	0	0	1.156610263	0	0	0	0	0	0	1.443828226
TCL6	0	0	0	0	0	0	0	0	0	0	0	0	0.870526625	0
TCN2	0	0	0	3.876667146	2.276461768	1.29163226	0	4.277338559	0	0	0	0	0	0
TCOF1	6.311142281	5.386131408	0	0	3.354412486	0	1.507919015	3.794303444	1.437200269	1.288454502	0	0	2.931047861	1.443828226
TCP1	0	0	0	0	2.276461768	4.719230122	3.263832295	3.349882741	3.982055328	5.346007194	0	5.13030423	4.596532371	3.501121485
TCP11	0	0	0	0	0	0	0	1.910232579	0	0	0	0	0	0
TCP11L1	0	0	7.10001139	0	0	2.763877839	1.507919015	0	1.096688453	0	0	0	0.870526625	0
TCP11L2	0	6.334439035	0	0	0	0	0	0	0	3.878263635	0	0	2.577726346	0
TCP1P1	0	0	0	0	0	0	0	0	0.650136019	0	0	0	0	0
TCTA	6.175454516	0	0	0	3.5565118	2.417959452	4.186708262	0	3.562792745	0	0	3.889723541	1.801154729	0
TCTEX1D4	0	0	0	0	0	0	0	1.505449551	0	0	0	0	0	0
TCTN1	0	0	0	0	2.027120866	0	2.956301225	0	3.416620144	4.791254332	0	3.706027005	2.931047861	2.978501551
TCTN2	0	0	0	0	0	0	2.026207028	0	0	0	0	0	0	1.443828226
TCTN3	4.883161129	0	0	0	4.033822162	0	0.691234926	5.373679102	2.614437842	0	0	0	3.451535829	3.883947461
TDG	0	0	0	3.876667146	0.822914932	3.042686973	1.156610263	0.940779887	2.742687817	0	0	2.393168484	3.214638007	2.978501551
TDO2	0	0	0	0	0	0	0	0	3.416620144	0	0	2.066889456	0	0
TDP1	2.582400457	0	0	0	1.725492369	0	0	0.940779887	0	0	0	0	2.931047861	0
TDP2	0	0	0	0	0.822914932	2.207930873	1.507919015	3.062903141	2.614437842	0	0	2.883551791	2.765176404	2.623223858
TDRD1	0	0	3.500455263	0	0	0.785780152	0	0.940779887	0	0	0	0	0	0
TDRD3	0	0	0	0	2.276461768	0	0	0.940779887	1.096688453	0	0	0.437680325	0.870526625	0
TDRD6	0	0	0	0	0	0	1.790213293	0	0	0.783524725	0	0	0	0
TDRD7	0	0	0	0	0	0	2.026207028	2.225972821	0.650136019	0	0	0.773025476	0.870526625	0
TDRD9	0	0	0	0	1.343665422	0	0	0	1.437200269	0	0	0	0	0
TDRG1	0	0	0	0	0	0	0	0.940779887	0	0	0	0	0	0
TDRKH	0	0	0	0	1.725492369	0	2.707521591	0	3.491556913	0	0	0	2.108798981	0
TDRKH-AS1	0	0	0	0	0	0	0	0	0	1.661746703	0	0.773025476	1.801154729	0
TDRP	0	0	0	0	3.241648346	2.910007135	1.156610263	0	2.142706482	2.413590642	0	0	0	2.15083115
TEAD1	0	0	0	0	0.822914932	2.207930873	2.026207028	2.484867199	1.437200269	0	0	1.044935762	1.801154729	0
TEAD2	0	0	0	0	2.027120866	1.665425998	2.026207028	0	3.630676059	2.203719894	0	2.812543834	0	2.15083115
TEAD3	0	2.772196268	3.210049569	0	0.822914932	0.785780152	2.707521591	2.484867199	3.253950278	0	0	0.437680325	0.870526625	1.443828226
TECPR1	5.910720328	5.386131408	1.615160061	0	0	4.141805522	1.790213293	0	1.096688453	2.413590642	0	0	2.362231647	0
TECPR2	0	0	0	0	0	0	0	0	0	0	0	1.27363483	0	0
TECR	0	0	6.021638101	4.680338568	4.67848042	5.272369121	5.121288083	4.882962586	4.764926921	6.134381072	2.33763049	5.589119349	5.226760037	5.279812656
TECRL	0	0	0	0	0	1.29163226	0	0	0	0	0	0	0	0
TECRP1	0	0	0	0	0	0	0	0	0	0.783524725	0	0.437680325	0.870526625	1.443828226
TEDC1	0	0	0	0	1.343665422	3.734266744	0	3.349882741	1.437200269	0	0	1.27363483	0	2.978501551
TEDC2	0	0	0	0	0	4.255546717	0	0	1.096688453	0	0	0	0	3.263348293
TEF	0	0	0	0	1.343665422	0	1.156610263	0	1.943576587	0	0	0	0	2.15083115
TEFM	6.423225549	0	0	0	2.027120866	0	1.156610263	2.484867199	3.165176507	1.958035232	0	2.184041663	0	0
TEK	0	2.772196268	0	4.333755808	0	0	0	1.505449551	0	0	0	0	0	0
TEKT3	0	0	0	0	1.343665422	0	2.228969597	0	0	0	0	0	0	0
TEKT4P2	0	1.557691261	0	0	0.822914932	0	0.691234926	0	1.096688453	0	0	0	0	0
TEKT5	0	0	0	0	1.725492369	0	1.507919015	0	0	2.203719894	0	0	0	0
TELO2	0	0	2.84606552	4.82670398	1.343665422	1.29163226	2.564944027	0	2.86046181	2.413590642	0	2.066889456	0	1.443828226
TEN1	0	0	0	0	0.822914932	0	0	0	0	0	0	0	0	0
TEN1-CDK3	0	0	0	0	0	0	0.691234926	0	1.096688453	0	0	0	0	0
TENM2	0	4.484270947	0	0	0	0	0	0	0	0	0	0	0	0
TENM3	5.04764395	0	0	0	0.822914932	1.29163226	2.026207028	0	1.437200269	0	0.744838155	3.352623732	3.214638007	1.443828226
TENM3-AS1	0	0	0	0	0	0	1.507919015	0	0	0	0	0	0	0
TENM4	0	5.842246907	0	0	3.458998127	0	1.156610263	0	1.712492151	0	0	0	0	0
TENT2	2.190243295	0	6.915048045	0	3.5565118	4.309222264	2.406714995	0	0.650136019	2.203719894	0	0	0	0
TENT4A	5.6694107	0	0	0	0	1.665425998	2.026207028	0	0	3.878263635	3.718542769	0	0.870526625	2.15083115
TENT4B	0	4.209017611	0	0	2.838308911	3.952378956	0	2.704295166	1.943576587	1.288454502	0	0	2.931047861	2.15083115
TENT5A	0	0	5.926953458	0	4.721166276	5.49714881	4.677316675	0.940779887	0	4.355857978	3.987984556	3.782334524	2.931047861	5.619756265
TENT5B	0	0	0	0	0	0	0	0	0	0	0	0.437680325	0	0
TENT5C	0	0	0	0	0.822914932	1.962029747	1.156610263	2.894712899	0	1.288454502	0	3.077742284	1.801154729	0
TEP1	6.203632227	2.289140196	0	5.485584403	0.822914932	2.910007135	0	1.505449551	2.317655154	0	0	1.044935762	0	1.443828226
TEPSIN	0	2.289140196	0	0	0	2.207930873	1.156610263	0	0	0.783524725	0	1.044935762	0	2.15083115
TERF1	1.649980817	0	0	0	3.354412486	0	3.066258115	1.910232579	3.07057994	2.203719894	0	3.989669728	3.991856769	2.978501551
TERF2	0	0	0	0	0	0.785780152	2.026207028	0.940779887	0	2.203719894	0.744838155	2.066889456	0	2.15083115
TERF2IP	0	1.557691261	6.786114863	5.728418805	4.67848042	4.869720898	3.517188242	4.970194069	4.082434536	4.355857978	6.848095572	3.957117645	2.765176404	4.186197677
TES	0	0	0	0	3.647849625	0.785780152	3.168424739	0.940779887	4.306512547	0	1.23362583	4.052649988	2.577726346	2.978501551
TESC	0	0	4.997827009	0	0	0	1.790213293	2.894712899	2.317655154	0	0	1.470991867	0	0
TESK1	0	0	0	0	0	0	2.707521591	0	0	0	0	1.044935762	1.409613789	0
TESK2	0	0	0	0	0	0	0	2.894712899	3.253950278	0	0	0	0	0
TESMIN	0	0	0	0	0	1.665425998	2.026207028	0	0	3.27142188	0	2.066889456	1.801154729	1.443828226
TESPA1	0	0	0	0	0	0	0	1.910232579	1.096688453	0	0	0	0	0
TET1	0	0	0	0	0	0	0	0	0	0	0	0.437680325	0	0
TET2	0	1.557691261	2.84606552	0	3.458998127	3.810693814	0	0.940779887	0	0	0	2.812543834	0	2.623223858
TET2-AS1	0	0	0	0	0	0	0	0	1.712492151	0	0	0	0	0
TET3	2.744617325	5.089371132	0	0	3.119317263	0	0	3.973891347	3.253950278	0	0	0	0.870526625	0
TEX10	0	0	0	0	1.343665422	3.27624238	0	0	0.650136019	0	1.888751064	0	0	0
TEX11	0	0	4.901512891	0	0	0	0	0	0	0	0	0	0	0
TEX14	0	0	0	0	1.343665422	0	0.691234926	1.910232579	0	0	0	0	2.108798981	2.15083115
TEX2	0	0	0	0	3.354412486	1.29163226	3.263832295	0	1.437200269	0	5.672656823	2.737859195	1.801154729	2.15083115
TEX22	0	0	0	1.902191631	0	0	2.026207028	0	0	0	1.23362583	1.044935762	0	1.443828226
TEX26-AS1	0	0	0	0	1.725492369	0	0	0	0	0	0	0	0	0
TEX261	0	6.779445243	0	1.902191631	4.58912209	2.763877839	3.168424739	2.225972821	4.703206507	0	0	2.184041663	0	5.34232749
TEX264	7.061498313	0	0	0	3.964449893	1.29163226	4.840963058	5.788016723	4.425954794	5.726173125	0	4.2266042	3.991856769	3.501121485
TEX29	0	2.772196268	0	0	0	1.962029747	0	0	0	0	0	0	0	0
TEX30	3.359794326	0	0	0	2.276461768	0	0	0	0	1.661746703	0	2.292391025	2.108798981	1.443828226
TEX41	5.04764395	0	1.615160061	0	0	0	0.691234926	0	0	0	0	0	0	0
TEX51	0	0	0	0	0	0	0	1.505449551	0	0	0	0	0	0
TEX53	0	0	0	0	0	1.665425998	0	0	0	0	0	0	0	0
TEX9	0	0	0	0	0	0	0	0	1.096688453	0	0	1.939376531	0	0
TFAM	0	0	0	0	2.488992923	3.380219175	0.691234926	3.47446485	1.437200269	0	1.23362583	1.939376531	3.079799898	0
TFAP2A	0	0	0	0	4.493861449	4.19979674	2.707521591	4.133578432	4.306512547	3.563154254	0	2.487363574	3.556833071	4.546303752
TFAP2A-AS1	0	0	0	0	0	0	0	0	0	1.288454502	0	0	0	0
TFAP2B	0	0	0	0	0.822914932	3.883275025	1.790213293	1.910232579	3.929119065	0	0	1.27363483	0	1.443828226
TFAP2C	5.428046167	0	0	0	2.488992923	2.910007135	1.156610263	0	3.757551912	0	0	0	1.409613789	2.15083115
TFAP4	0	0	0	0	0	0	0.691234926	0	3.165176507	0	0	0	0.870526625	0
TFB1M	0	0	0	0	1.725492369	0	0	3.589138771	0	0	0	1.27363483	2.362231647	0
TFB2M	0	0	0	0	0	1.665425998	1.156610263	1.505449551	1.437200269	1.958035232	0	2.737859195	0	0
TFCP2	0	0	0	0	0	0	0	0	1.096688453	0	0	0.437680325	1.409613789	1.443828226
TFCP2L1	3.144113895	0	0	0	3.458998127	0	2.026207028	0	0	1.288454502	0	2.066889456	0.870526625	2.623223858
TFDP1	4.615960107	4.04881069	5.17307743	0	2.488992923	4.141805522	3.168424739	0	2.614437842	0	0	2.393168484	1.409613789	2.623223858
TFDP2	5.689475489	5.00455437	0	0	2.027120866	1.29163226	1.507919015	2.225972821	0	3.37536003	0	3.495480281	2.108798981	0
TFE3	6.571145335	0	4.687143027	0	2.488992923	2.763877839	1.790213293	0	0.650136019	0	0	0	0.870526625	2.978501551
TFEB	0	0	0	0	0	0	0	0	0	0	0	0	0	3.501121485
TFEC	0	0	0	0	0	1.665425998	1.156610263	0.940779887	0	0	0	0	0.870526625	0
TFF1	0	0	0	0	4.762625371	6.094537262	4.234599927	3.69536508	6.042251234	4.405806842	5.279621012	5.115630859	6.96866133	5.146017939
TFF3	5.078404245	4.209017611	3.500455263	4.517429828	6.393166793	8.031487648	6.126033014	7.600721584	8.009893443	7.502496129	7.665762929	7.901913649	8.590007608	6.750417612
TFG	6.423225549	0	0	0	3.7337475	3.27624238	3.437579434	4.277338559	3.982055328	3.947350498	5.304504365	3.54011965	3.914718821	4.04297346
TFIP11	0	0	0	0	0	0	3.263832295	0	0	0	0	0	1.801154729	0
TFPI	0	0	5.716617729	0	0	0	0	2.704295166	0	0	0	2.737859195	0	0
TFPT	0	0	0	0	0.822914932	3.734266744	0.691234926	1.505449551	1.943576587	2.759294285	0	1.939376531	0	0
TFRC	5.497977082	0	0	0	2.027120866	4.141805522	2.406714995	3.213516923	2.86046181	3.805701253	2.955659234	3.989669728	1.801154729	2.623223858
TGDS	0	0	0	0	0	2.601261613	1.790213293	0	0	0	0	0	0	0
TGFA	0	0	0	0	0	0	2.026207028	0	0	0	0	0	0	0
TGFB1	0	3.133447576	1.615160061	0	0	0	0	1.910232579	0	0.783524725	0	0	0	0
TGFB1I1	0.776327125	0	5.716617729	0	0	0	2.026207028	2.225972821	1.712492151	0	0	0	0	0
TGFB2	0	0	0	0	0	0	0	0	0	0	3.2906045	0	0	0
TGFB2-AS1	0	0	0	0	0	0	2.228969597	0	0	0	0	0	0	0
TGFB3	3.632761231	0	0	0	4.443763585	1.665425998	2.564944027	3.349882741	4.536259943	5.603117722	0	4.476737439	4.984052288	3.705195479
TGFBI	0	0	5.088111638	7.107377079	3.964449893	4.19979674	2.406714995	2.894712899	0.650136019	2.759294285	3.642512878	2.292391025	3.214638007	1.443828226
TGFBR1	0	3.662540727	0	4.123238675	2.488992923	2.207930873	1.156610263	0	3.07057994	0	4.9417916	2.393168484	4.201236563	3.263348293
TGFBR2	1.945255433	5.632139992	0	0	0	1.29163226	1.156610263	2.704295166	0	0	0	0	0	0
TGFBR3	5.858508006	0	5.253316356	0	0	0	0	1.910232579	2.142706482	0	0	0	0	2.623223858
TGFBRAP1	2.399605704	0	0	0	0	2.417959452	2.406714995	4.40806263	3.695508277	0	0	0.437680325	3.556833071	2.623223858
TGIF1	3.547384839	3.422114346	3.742085472	0	5.122464361	5.038131994	4.745018511	0	4.908578689	4.828356694	4.364418468	4.80406838	4.201236563	3.501121485
TGIF2	0	0	0	0	0	0	0	4.58430958	0	0	0	0	2.362231647	2.978501551
TGM1	0	0	0	0	0	0	0	0	0	0	0	0	2.765176404	0
TGM2	2.744617325	6.263205778	2.84606552	0	2.276461768	3.568076537	1.507919015	1.505449551	2.317655154	2.203719894	3.562252224	2.393168484	2.577726346	2.623223858
TGM3	0	0	0	0	0	0	0	0	0	1.288454502	0	3.782334524	0	0
TGOLN2	5.840675371	6.829618389	3.742085472	6.279073117	4.880300204	4.081385285	4.901555162	4.344180718	4.347435272	2.90534723	1.59805967	3.401831182	4.0650788	3.263348293
TGS1	0	0	5.658866702	2.695016475	2.985644155	1.962029747	2.228969597	2.704295166	1.437200269	0	2.33763049	3.301678466	0.870526625	1.443828226
TH2LCRR	0	0	0	0	2.674197563	0	0	0	0	0	0	0	0	0
THA1P	0	0	0	0	0	0	0	0	1.096688453	0	0	1.044935762	0	2.15083115
THADA	0	5.24536825	5.401532072	3.579086399	0	3.568076537	0.691234926	0	1.943576587	0	6.041669695	2.575783696	1.801154729	2.15083115
THAP1	0	0	0	0	0	0	0	0	1.437200269	0	0	2.066889456	1.409613789	2.623223858
THAP10	0	0	0	0	0	0	0	0	0	0	0.744838155	0	0	0
THAP11	0	0	0	0	0	0	0.691234926	1.505449551	2.969342773	0	0	0	0	3.501121485
THAP12	0	0	0	0	5.510982184	5.862895781	4.642235839	5.091884399	5.738148627	5.665957035	5.422863653	5.894335089	4.906484467	6.014700254
THAP2	2.399605704	0	0	0	2.985644155	3.653563339	2.564944027	0	0	0	0	1.27363483	0	0
THAP3	0	0	0	0	0	0	2.707521591	0	0.650136019	0	0	3.015871571	1.409613789	0
THAP4	0	5.169477141	0	0	2.838308911	2.763877839	3.517188242	3.062903141	3.757551912	0	0	4.253661543	2.108798981	0
THAP5	0	0	0	0	2.838308911	0	0	0	1.437200269	0.783524725	2.518661994	1.799490956	0.870526625	0
THAP6	0	0	0	0	0.822914932	0	0.691234926	0	0	0	0	0	1.409613789	0
THAP7	0	5.24536825	0	0	0	1.665425998	0	3.589138771	3.491556913	0	5.532244628	2.393168484	1.409613789	0
THAP8	0	0	0	5.571151911	2.838308911	1.962029747	0	0	2.969342773	0	0	2.575783696	1.409613789	0
THAP9	0	0	0	0	0	0	0	0	0	0	0	3.248868131	0	0
THAP9-AS1	0	0	0	0	3.354412486	0	2.228969597	0	1.943576587	0.783524725	0	3.301678466	0.870526625	2.15083115
THBD	0	0	0	0	0	0	0	3.589138771	0.650136019	0	0	0	0	0
THBS1	5.497977082	5.386131408	0	8.028411984	5.605154918	4.5950727	6.188159789	3.88689	5.088325505	5.032919556	4.62366318	5.055397821	4.692087081	6.228394755
THBS2	8.669862942	7.253783647	1.615160061	8.963707223	2.027120866	4.758349908	5.219758582	4.207248412	5.642735894	0	0	4.453587697	4.134763362	4.186197677
THBS3	3.022838078	0	0	6.924378526	3.241648346	3.16418576	1.507919015	4.790115342	3.416620144	3.563154254	5.202287319	3.583419157	3.214638007	0
THBS4	0	0	0	0	0	0	1.790213293	0	2.969342773	0	0	0	0	0
THEGL	0	0	0	0	0	0	0.691234926	0	0	0	0	0	0	0
THEM4	5.628424028	4.04881069	0	0	4.163296188	3.042686973	2.83726725	4.469235413	1.712492151	5.064361432	0	3.989669728	3.214638007	4.186197677
THEM5	0	0	0	0	2.027120866	0	2.406714995	0	0	0	0	0	1.409613789	0
THEM6	0	0	0	0	4.443763585	5.71165263	4.840963058	4.277338559	3.695508277	6.275400249	0	5.523936796	4.0650788	4.186197677
THEMIS2	0	0	0	0	0.822914932	0	1.507919015	2.704295166	1.943576587	0	0	0	0.870526625	0
THG1L	4.984083005	0	0	0	0	0	1.156610263	0	2.969342773	0	0	0.773025476	3.214638007	1.443828226
THNSL1	0	0	0	0	1.343665422	0	0	0	0	0	0	2.184041663	1.409613789	0
THNSL2	0	0	0	5.571151911	2.488992923	0	0	0	4.63872714	2.759294285	0.744838155	3.923814089	0	2.623223858
THOC1	5.47504136	0	0	0	3.354412486	0	2.026207028	3.794303444	2.142706482	2.203719894	0	3.401831182	0	4.04297346
THOC2	0	1.557691261	0	5.297531935	3.5565118	4.018323614	2.83726725	4.882962586	0	2.413590642	0	2.737859195	2.362231647	1.443828226
THOC3	0	0	0	0	1.343665422	0	3.664327649	3.69536508	1.096688453	4.791254332	4.542316669	4.199029691	3.337943943	2.15083115
THOC5	0	0	0	0	0.822914932	0	3.73262751	3.589138771	1.096688453	0	0	1.044935762	2.108798981	0
THOC6	7.091967709	5.574457843	2.358090052	0	2.027120866	0	3.592632963	0	2.317655154	0	3.477262069	2.737859195	3.337943943	0
THOC7	0	0	0	0	2.985644155	3.810693814	2.564944027	5.052450547	3.07057994	5.000777146	0	4.28022076	3.914718821	4.435962785
THOP1	0	0	0	0	2.985644155	0	3.79783956	3.973891347	0	3.563154254	0	1.470991867	2.931047861	3.705195479
THPO	0	0	0	0	0	0	1.790213293	0	0.650136019	0	0	0	0	0
THRA	0	0	0	0	0.822914932	3.042686973	0	0	0	0	0	1.799490956	0.870526625	0
THRAP3	0	0	0	4.517429828	2.276461768	2.417959452	3.353319882	0	0.650136019	1.661746703	0	2.393168484	0.870526625	0
THRAP3P3	0	0	0	0	0	0	0	3.213516923	0	0	0	0	0	0
THRB	0	0	0	0	0	3.27624238	0.691234926	0.940779887	0	0	3.859544755	0	0	1.443828226
THRB-AS1	0	0	0	0	0	3.042686973	0	0	0	0	0	0	0	1.443828226
THRB-IT1	0	0	0	0	0	2.910007135	0	0	0	2.759294285	0	0.437680325	0	0
THRSP	0	0	0	0	2.488992923	2.207930873	4.71156469	0	1.943576587	5.839552383	0	1.27363483	2.931047861	2.15083115
THSD1	4.339468937	0	0	0	0	0	0	0.940779887	0	0	0	0	0	0
THSD4	0	0	0	0	1.725492369	2.601261613	1.790213293	2.484867199	0.650136019	0	0	4.2266042	1.409613789	2.623223858
THSD7A	0	0	0	0	3.119317263	1.29163226	2.026207028	0	2.473664626	0	3.925193521	2.659096239	1.409613789	0
THSD7B	0	0	0	1.902191631	0	0	0	1.505449551	0	0	0	0	0	0
THSD8	0	0	0	0	0	0	0	0	0	0	0	1.044935762	0	0
THTPA	7.346935883	0	0	0	0	0	1.790213293	0	0	0	0	0	0	0
THUMPD1	3.632761231	2.289140196	0	0	3.5565118	1.29163226	0	3.213516923	3.07057994	0	0	3.957117645	3.214638007	1.443828226
THUMPD2	0	2.772196268	0	0	3.458998127	0.785780152	1.156610263	4.277338559	0	1.288454502	0	3.666304327	0.870526625	0
THUMPD3	0	0	0	0	3.354412486	0	1.790213293	0	0	0	0	0	2.577726346	0
THUMPD3-AS1	0	5.089371132	0	7.26975438	4.223921452	4.905012623	2.956301225	2.225972821	1.943576587	5.125261248	1.888751064	2.066889456	4.54627186	1.443828226
THY1	5.649062912	3.868564862	6.58374425	6.279073117	0.822914932	1.665425998	2.956301225	4.970194069	2.317655154	0	0	2.184041663	3.746845086	0
THYN1	5.223075322	0	0	0	0.822914932	1.29163226	3.73262751	3.589138771	2.742687817	0	0	0	0	0
TIA1	0	0	0	7.107377079	4.338025998	4.869720898	1.790213293	4.927237525	3.491556913	0.783524725	1.888751064	3.301678466	4.0650788	2.978501551
TIAF1	0	2.289140196	0	0	0	0	0.691234926	1.910232579	0	0	0	0	0	0
TIAL1	0	0	7.779563886	5.651927239	3.119317263	5.880733226	2.564944027	3.062903141	1.437200269	1.958035232	0	4.083138235	0	2.978501551
TIAM1	6.244893017	5.00455437	4.129913281	1.902191631	0	4.19979674	0	0	1.096688453	0	0	0	0	0
TIAM2	0	0	6.45393146	0	1.725492369	0.785780152	0	0	0	0	0	2.951228148	0	0
TICAM1	0	1.557691261	0	3.876667146	0.822914932	2.763877839	2.228969597	0	0	2.759294285	0	0.437680325	0.870526625	3.501121485
TICRR	0	1.557691261	0	0	0	0	0	0	0	0	0	0	0	0
TIE1	0	0	0	5.394620036	0	0	0	2.225972821	0	0	0	0	0	0
TIFA	0	0	0	0	3.354412486	1.962029747	2.956301225	0	2.969342773	0	0	0.437680325	1.801154729	0
TIGAR	0	0	0	0	0.822914932	0	0	0	0	0	0	0	0	0
TIGD1	0	0	6.64451796	0	1.725492369	0	1.790213293	3.47446485	0	0	0	0	0	3.263348293
TIGD2	0	0	0	0	1.343665422	0.785780152	0	0.940779887	0	0	0	0	0.870526625	0
TIGD5	0	0	0	0	0	0	0	0	0	0	0	0.437680325	0	0
TIGD6	0	0	0	0	2.488992923	0	0	0	0	0	0	2.292391025	0	0
TIGD7	0	0	0	0	0	0	0	0	0	1.288454502	0	0	0	0
TIGIT	0	4.604420334	2.358090052	0	0	0	0	0	0	0	0	0	0	0
TIMELESS	0	0	4.435265777	0	3.458998127	2.417959452	4.085874279	3.589138771	3.337576711	5.095132658	1.888751064	3.137068392	2.362231647	2.15083115
TIMM10	0	0	0	5.870214836	4.917484713	2.910007135	3.437579434	4.055943166	4.703206507	5.267132118	6.473335828	5.256052289	5.615979738	3.501121485
TIMM10B	0	0	0	0	1.343665422	0	3.920035641	0	0.650136019	5.239852135	0	4.052649988	2.765176404	1.443828226
TIMM13	6.285006494	0	6.758885494	3.203736393	5.436085559	5.542676994	4.186708262	5.274343332	5.11226862	5.29390582	4.909715961	5.671686857	5.258325109	5.34232749
TIMM17A	0	0	4.687143027	0	4.163296188	4.459215605	4.032685071	5.274343332	3.337576711	7.455838068	4.048156313	5.701470747	5.710295942	5.852343152
TIMM17B	3.632761231	0	0	0	3.964449893	0	2.564944027	2.894712899	3.337576711	3.72929506	3.790765683	3.352623732	3.214638007	4.648801855
TIMM17BP1	0	0	0	0	0	0	0	0	0.650136019	0	0	0	0	0
TIMM21	0	3.422114346	0	0	2.674197563	1.962029747	2.026207028	3.47446485	1.712492151	4.250452327	0	3.352623732	2.765176404	0
TIMM22	0	0	0	0	0	0	1.790213293	0	1.437200269	2.596772624	0	3.495480281	2.108798981	0
TIMM23	0	3.868564862	0	0	1.343665422	0	4.959704685	2.704295166	2.969342773	3.37536003	2.518661994	5.055397821	3.556833071	3.883947461
TIMM23B	0	3.133447576	0	0	0	0	1.507919015	0	1.437200269	2.759294285	0	2.951228148	0.870526625	2.623223858
TIMM29	0	0	0	2.695016475	0.822914932	0	3.73262751	0	3.253950278	4.589919186	0	3.015871571	4.0650788	2.623223858
TIMM44	0	0	0	0	1.343665422	0	2.228969597	0.940779887	0	3.037964131	1.23362583	3.301678466	2.765176404	0
TIMM50	0	0	4.687143027	0	4.033822162	1.962029747	1.507919015	5.204103913	4.387229151	5.125261248	3.477262069	3.957117645	3.654965042	2.623223858
TIMM8A	0	0	0	0	2.674197563	0.785780152	0	0	0	0	0	0	2.362231647	2.15083115
TIMM8AP1	0	0	0	0	0	0	0	2.484867199	0	0	0	0	0	0
TIMM8B	4.339468937	0	0	0	1.725492369	4.255546717	2.564944027	0	3.253950278	3.472310611	5.422863653	2.883551791	3.914718821	3.263348293
TIMM9	0	0	0	0	2.488992923	0	2.026207028	0	0	3.878263635	0	1.939376531	2.931047861	3.263348293
TIMM9P2	0	0	0	0	0	0	0	0	0	1.958035232	0	0	0	0
TIMMDC1	0	0	0	0	0	0	4.809685181	3.69536508	3.07057994	4.454084094	3.790765683	3.625456896	1.409613789	0
TIMP1	5.893525325	8.494285111	11.46447993	8.839876392	3.354412486	7.187895101	7.976039034	7.804356171	8.446471978	0	6.922316266	5.953290166	7.366404173	8.271251896
TIMP2	1.649980817	7.342851291	3.500455263	3.203736393	3.7337475	6.211916701	3.920035641	3.69536508	4.500420527	4.076327071	2.33763049	4.629150462	4.494196978	4.91872503
TIMP3	8.646958621	6.700753952	7.637289715	6.279073117	5.948347333	6.079169871	8.167086496	4.882962586	7.530516483	5.839552383	4.41099147	6.230256614	6.375120897	7.003500098
TINAGL1	0	0	5.17307743	0	0	0	0	4.40806263	0	0	0	0	0	0
TINF2	5.709265044	0	3.500455263	7.505376382	0.822914932	0	3.920035641	4.837285754	4.500420527	0	0	1.644571115	2.931047861	4.316478536
TIPARP	0	0	0	0	2.276461768	1.29163226	1.507919015	3.589138771	0	2.759294285	4.266503906	1.939376531	0	0
TIPARP-AS1	0	0	0	0	2.027120866	0	1.156610263	0	0	1.661746703	0	0.437680325	0	0
TIPIN	0	0	0	0	0.822914932	1.29163226	2.026207028	3.69536508	0.650136019	0	0	0	0.870526625	0
TIPRL	0	5.936838934	0	0	3.647849625	1.29163226	2.83726725	3.794303444	3.253950278	0	0	3.54011965	3.079799898	4.04297346
TIRAP	0	0	0	0	0.822914932	0	0	0	0	0	0	0	0	0
TJAP1	0	6.109231593	0	5.936207504	2.488992923	1.962029747	2.707521591	2.704295166	0	0	0	1.939376531	0	1.443828226
TJP1	0	0	0	0	2.674197563	0.785780152	1.156610263	3.349882741	0.650136019	3.947350498	0	0.437680325	0.870526625	2.623223858
TJP2	0	0	0	0	0	0	0	0	0	0	0	0	0	1.443828226
TJP3	0	0	0	0	3.458998127	1.29163226	3.920035641	0	3.982055328	4.500798005	0	3.137068392	1.409613789	1.443828226
TK1	0	0	0	0	4.880300204	4.141805522	3.977459573	5.66267675	4.425954794	7.238757181	7.060199905	5.396203344	3.746845086	6.579285429
TK2	0	1.557691261	0	0	1.343665422	0	1.507919015	0	0	0	0	2.737859195	0	0
TKFC	0	0	0	0	0	0.785780152	0.691234926	2.225972821	0	0	0	1.799490956	0	2.978501551
TKT	0	0	2.84606552	0	2.027120866	2.417959452	2.956301225	3.47446485	0.650136019	4.546046659	0	4.142247343	2.765176404	3.501121485
TKTL2	0	0	0	0	0.822914932	0	0	0	0	0	0	0	0	0
TLCD1	4.917592171	0	0	0	2.985644155	0	1.156610263	0	0	0	0	2.066889456	0	3.705195479
TLCD2	0	1.557691261	0	0	0	0	0	0	0	0	0	0	0	0
TLCD3A	0	4.715328246	0	0	2.276461768	1.29163226	0.691234926	0	0	0	5.950019575	1.799490956	2.108798981	2.15083115
TLCD3B	0	0	0	0	0	2.207930873	0	0	0	0	0	0	0	0
TLCD4	0	0	0	0	0.822914932	0	0	0	0	0	0	0	0.870526625	0
TLCD5	0	0	0	0	2.488992923	0	0	0	1.943576587	0	0	0.437680325	0	2.978501551
TLE1	0	0	6.520297422	0	0.822914932	1.962029747	1.156610263	1.910232579	0.650136019	0	0	2.066889456	1.801154729	1.443828226
TLE2	6.13212838	0	0	0	4.100011137	2.601261613	4.234599927	2.484867199	3.757551912	0	2.679489135	2.575783696	4.384044563	4.744498404
TLE3	0	5.169477141	0	0	1.725492369	1.665425998	4.234599927	1.910232579	2.86046181	2.203719894	1.888751064	2.737859195	3.556833071	3.501121485
TLE4	0	0	0	0	0	0.785780152	0	0.940779887	0	0	1.59805967	0	0	0
TLE5	0	0	0	0	2.027120866	3.27624238	2.406714995	4.133578432	2.142706482	1.958035232	2.130578824	1.799490956	2.108798981	3.263348293
TLE6	0	0	0	0	0	0	0	0	0	0	0	0	0.870526625	0
TLK1	5.078404245	3.133447576	0	0	3.647849625	0	2.564944027	1.505449551	1.437200269	0.783524725	0	2.659096239	2.931047861	1.443828226
TLK2	0	0	0	4.123238675	2.276461768	0	2.406714995	3.794303444	1.437200269	4.454084094	0	1.27363483	3.556833071	0
TLN1	1.27829989	0	3.210049569	3.203736393	0	1.665425998	2.83726725	3.69536508	3.165176507	2.90534723	0	2.659096239	2.108798981	0
TLN2	0	0	0	0	0	0	0	0.940779887	1.943576587	1.288454502	0	0	0.870526625	0
TLNRD1	0	0	4.566694278	0	1.343665422	2.910007135	0.691234926	0	1.096688453	0	0	1.799490956	0.870526625	2.623223858
TLR1	0	0	0	0	0	0	2.406714995	0	0	0	0	0	0	0
TLR10	0	0	0	0	0.822914932	0	1.156610263	0	0	0	0	0	0	0
TLR2	0	0	0	0	0.822914932	1.962029747	1.790213293	0	0	5.154773496	0	0	1.801154729	0
TLR3	0	0	0	0	2.276461768	0.785780152	0	0.940779887	0	0	0	0	0	0
TLR4	0	0	0	1.902191631	1.725492369	0	0	2.894712899	0	0	0	0	2.362231647	0
TLR5	0	0	0	0	3.119317263	4.796436875	3.263832295	5.052450547	0	3.72929506	0	3.583419157	0	0
TLR6	0	0	0	0	0	0.785780152	0	0	0	0	0	0	0	0
TLR7	0	0	0	0	1.725492369	0.785780152	0	0	0	0	0	0	0.870526625	0
TLX2	0	0	2.84606552	0	0	0	0	0	0	0	0	0	0	0
TM2D1	3.632761231	0	0	0	3.241648346	0	1.156610263	2.225972821	2.142706482	0	0	2.883551791	2.931047861	0
TM2D2	0	0	4.997827009	0	1.725492369	0	2.83726725	3.349882741	0	0.783524725	0	2.659096239	3.337943943	0
TM2D3	5.785815513	5.386131408	2.84606552	6.173586237	1.725492369	1.29163226	3.592632963	2.704295166	5.332092566	6.248277637	0	2.883551791	4.0650788	1.443828226
TM4SF1	0	0	3.210049569	0	0	0	2.228969597	1.505449551	0	0	0	0	0.870526625	0
TM4SF1-AS1	0	0	0	0	0	0.785780152	0	0	0.650136019	0	3.718542769	0	0	0
TM4SF20	0	0	0	0	0.822914932	0	0	0	0	0	0	0	0	0
TM7SF2	0	0	0	0	0.822914932	0	3.73262751	0	2.614437842	0	0	2.292391025	1.409613789	2.623223858
TM7SF3	0	0	0	1.902191631	0	2.910007135	4.71156469	3.062903141	3.630676059	1.288454502	0	3.744685216	3.914718821	2.978501551
TM9SF1	0	0	0	0	0	2.763877839	0.691234926	0	0	2.596772624	2.824172404	2.184041663	0	1.443828226
TM9SF2	0	4.715328246	5.926953458	0	3.5565118	2.417959452	4.606280666	3.88689	4.536259943	4.632496825	1.888751064	5.024311246	4.325645018	2.623223858
TM9SF3	0	4.353198832	0	0	3.891572596	3.952378956	3.437579434	4.638578194	4.425954794	0	0	5.641275104	4.264781396	3.883947461
TM9SF4	0	6.368778724	6.963559101	0	2.985644155	1.29163226	3.664327649	0	3.817036991	0.783524725	0	2.393168484	3.451535829	3.883947461
TMA16	0	2.772196268	2.358090052	2.695016475	2.027120866	0.785780152	0	2.225972821	1.712492151	0	1.23362583	3.782334524	1.409613789	2.623223858
TMA7	0.776327125	3.133447576	0	3.579086399	3.241648346	2.207930873	1.156610263	2.704295166	2.142706482	3.947350498	3.076156965	3.449415474	3.654965042	3.501121485
TMBIM1	0	0	0	0	3.119317263	4.19979674	3.664327649	1.505449551	5.014015471	4.714058233	5.91812838	1.27363483	2.765176404	3.501121485
TMBIM4	0.776327125	0	3.500455263	0	1.343665422	0.785780152	1.507919015	0	1.712492151	0	1.23362583	2.292391025	0	1.443828226
TMBIM6	7.663290982	5.169477141	6.552369591	5.193435703	6.998659616	7.356720272	7.576911348	7.868205873	7.224884528	8.484053326	7.754219649	8.210602591	7.517532691	7.938399452
TMC1	0	0	3.500455263	0	0	0	0.691234926	0	0	0	0	0	0	0
TMC3	0	0	0	0	0	0	0	0	1.437200269	0	0	0	0	0
TMC3-AS1	0	0	0	0	0	0	0	0	0.650136019	0	0	0	0	0
TMC4	0	0	0	0	2.674197563	0.785780152	4.745018511	4.638578194	3.695508277	2.759294285	3.187361604	4.499521574	2.765176404	3.501121485
TMC5	0	0	0	0	0.822914932	0.785780152	2.228969597	0	1.943576587	0	0	3.248868131	0	3.263348293
TMC6	0	5.842246907	0	6.173586237	2.985644155	5.272369121	4.745018511	3.88689	4.033117774	0.783524725	0	2.292391025	3.337943943	4.744498404
TMC7	0	0	0	0	0	0	0	0	0	0	0	0	0	2.15083115
TMC8	0	5.089371132	4.435265777	0	0	0.785780152	2.564944027	4.055943166	2.317655154	0	0	0	1.409613789	2.623223858
TMCC1	0	0	5.877174024	0	4.391863286	0	0	2.894712899	2.473664626	0	0	2.659096239	3.079799898	1.443828226
TMCC1-AS1	0	0	0	0	0	0	0	0.940779887	0.650136019	0	0	0	0	0
TMCC3	0	0	0	0	1.343665422	1.665425998	0	1.505449551	0	0	0	0	0.870526625	0
TMCO1	0	6.700753952	0	0	6.149276989	6.267209112	5.717864606	6.538484823	6.218040703	6.780323403	2.679489135	7.135897863	6.191103147	5.279812656
TMCO1-AS1	0	0	0	0	2.027120866	0	0	0	0	0	0	0.773025476	1.409613789	0
TMCO3	0	0	0	0	0	2.601261613	3.263832295	3.062903141	0	2.759294285	0.744838155	0.773025476	2.577726346	3.501121485
TMCO4	0	0	0	0	1.725492369	0	1.156610263	0	0	0	0	0	0.870526625	1.443828226
TMCO6	0	0	0	0	0	0	1.507919015	0	0	0	0	0	0	0
TMDD1	0	0	0	0	0	0	0	0	0	0	0	0	0	1.443828226
TMED1	4.287759438	0	0	0	0	0	2.228969597	0	0	3.037964131	0	2.184041663	1.409613789	2.623223858
TMED10	0	2.289140196	0	1.902191631	4.493861449	2.910007135	4.901555162	1.910232579	5.088325505	6.672232549	5.6339139	6.290288235	6.124150356	5.975791578
TMED11P	0	0	0	0	0	0.785780152	0	0	0	0	0	0	0	0
TMED2	2.399605704	4.353198832	4.997827009	2.695016475	5.27351035	4.719230122	5.334087809	5.167658751	3.695508277	5.559650814	4.542316669	6.02571307	4.824507984	3.705195479
TMED2-DT	0	5.317465924	0	0	0.822914932	0	1.507919015	0	0	0	0	0.437680325	0.870526625	0
TMED3	0	0	0	0	4.762625371	4.973107152	5.846723598	1.910232579	5.332092566	2.759294285	2.130578824	6.34163021	5.732942104	6.526415391
TMED4	6.10250412	0	0	0	3.119317263	3.883275025	4.032685071	2.894712899	4.387229151	3.947350498	0	3.666304327	3.914718821	2.978501551
TMED5	0	5.936838934	0	3.203736393	2.488992923	3.16418576	1.790213293	0.940779887	2.614437842	1.288454502	0	0	0	1.443828226
TMED7	0	0	0	0	2.674197563	1.29163226	0.691234926	0	2.317655154	1.661746703	0	2.812543834	2.765176404	3.705195479
TMED8	0	0	0	0	0	0	1.507919015	4.055943166	0	0	0	1.799490956	0.870526625	0
TMED9	2.399605704	2.289140196	2.358090052	1.902191631	3.458998127	3.477203378	2.026207028	3.213516923	4.082434536	0	2.130578824	5.72099047	3.556833071	3.263348293
TMEM101	4.484328069	0	0	0	6.133561275	5.351251613	5.613056406	6.147448925	3.416620144	7.231850565	7.07473748	6.916424001	5.258325109	4.316478536
TMEM102	0	0	0	0	0	0	1.156610263	0	0	0	0	0.773025476	0	0
TMEM104	0	0	0	0	0	2.417959452	3.066258115	1.910232579	1.437200269	0	0	0.437680325	0	3.263348293
TMEM106A	4.339468937	4.484270947	0	0	0	2.417959452	0	0.940779887	1.096688453	0	0	1.644571115	0	1.443828226
TMEM106B	0	0	0	0	4.842131877	3.734266744	1.790213293	3.349882741	3.817036991	3.37536003	0.744838155	4.38182258	1.409613789	2.15083115
TMEM106C	0	0	0	0	4.634492984	3.042686973	4.777714139	5.308220933	5.722678295	5.910472678	4.49985612	5.620638508	4.866078404	5.935804404
TMEM107	0	0	0	0	2.276461768	0	3.066258115	0.940779887	1.096688453	0	0	3.301678466	3.214638007	1.443828226
TMEM108	0	0	7.884072609	0	0	0	0	0	0	0	0	2.184041663	0	0
TMEM109	5.748047947	4.715328246	6.839078689	0	3.647849625	1.665425998	3.437579434	2.225972821	4.221010936	0	0	2.575783696	2.765176404	3.263348293
TMEM11	0	0	0	1.902191631	1.725492369	0	4.777714139	0	3.695508277	0	5.376678511	4.565791454	4.134763362	3.263348293
TMEM115	0	0	0	0	3.354412486	2.601261613	2.956301225	3.213516923	4.264395058	3.947350498	4.58356319	0	2.765176404	4.04297346
TMEM116	0	6.263205778	0	0	2.838308911	0	0	3.47446485	2.473664626	0	4.49985612	4.11299549	1.409613789	3.705195479
TMEM117	0	0	0	0	1.725492369	0	2.406714995	0	1.712492151	0	0	0	0	0
TMEM119	0	4.209017611	0	3.203736393	0.822914932	0	1.790213293	0	2.614437842	0	0	2.487363574	1.409613789	0
TMEM120A	0	6.588675064	0	7.630245429	2.488992923	3.16418576	4.137172037	5.239651042	2.86046181	2.413590642	0	3.957117645	2.108798981	0
TMEM120B	0	0	0	0	2.276461768	0	0	0.940779887	3.07057994	0.783524725	0	3.666304327	2.108798981	2.623223858
TMEM121	0	0	3.742085472	0	0.822914932	0	0	0	1.437200269	3.27142188	0	2.393168484	0	2.623223858
TMEM123	3.632761231	4.914438	0	3.876667146	3.647849625	2.207930873	2.564944027	2.484867199	4.176281628	4.454084094	5.511021824	5.159210702	4.0650788	2.623223858
TMEM125	0	0	0	0	0	0	2.026207028	0	1.712492151	0	0	0	1.409613789	0
TMEM126A	0	0	0	0	2.276461768	3.734266744	0.691234926	2.484867199	0	0	0	2.184041663	0.870526625	0
TMEM126B	0	0	0	5.08124034	2.027120866	3.16418576	2.228969597	0	0	2.413590642	0	3.137068392	1.801154729	1.443828226
TMEM127	0	0	0	5.651927239	4.54227788	4.360972236	2.83726725	4.277338559	3.491556913	1.288454502	1.59805967	3.854807906	3.214638007	2.623223858
TMEM128	0	0	0	0	2.838308911	4.833544159	2.228969597	3.794303444	2.86046181	0	0	3.54011965	2.108798981	1.443828226
TMEM129	0	0	0	0	2.838308911	4.758349908	3.437579434	2.484867199	2.614437842	0	1.23362583	0	2.108798981	1.443828226
TMEM130	0	5.632139992	0	0	0	1.962029747	0	0	0	0	0	0	0	0
TMEM131	0	0	1.615160061	0	2.276461768	1.665425998	2.228969597	3.062903141	3.165176507	5.665957035	1.888751064	3.401831182	1.801154729	0
TMEM131L	0	0	0	0	3.354412486	2.207930873	1.790213293	2.225972821	0	0	0	2.737859195	0	2.623223858
TMEM132A	0	0	0	0	2.674197563	1.962029747	3.263832295	4.790115342	0	1.661746703	0	4.199029691	1.409613789	2.15083115
TMEM132D	0	0	0	0	1.343665422	0	0	0	0	0	0	0	0	0
TMEM134	0	0	0	0	2.674197563	0	3.920035641	3.062903141	0	0	1.888751064	3.077742284	0.870526625	4.04297346
TMEM135	0	0	1.615160061	0	0	0	0	0	0	0	0	1.27363483	2.362231647	2.15083115
TMEM138	0	0	0	0	1.343665422	2.207930873	2.406714995	1.505449551	0	0	0	0	1.801154729	3.705195479
TMEM139	0	0	0	0	0.822914932	2.207930873	1.790213293	0	0	0	0	2.184041663	0.870526625	0
TMEM140	0	0	0	0	0	0	0	0	0	0	1.23362583	0.773025476	2.765176404	0
TMEM141	3.997117381	0	2.358090052	0	1.343665422	3.380219175	3.517188242	3.349882741	3.07057994	4.136734261	3.790765683	3.301678466	3.746845086	4.04297346
TMEM143	0	0	0	0	1.725492369	0	0	0	2.317655154	0	0	0.437680325	0	2.623223858
TMEM144	0	0	0	0	0	0	0	0	0	0	0	1.470991867	0	1.443828226
TMEM145	0	0	0	0	0.822914932	0	0	0	0	0	0	0	0	0
TMEM147	0.776327125	0	0	0	4.58912209	4.905012623	5.460302022	4.277338559	5.204254879	5.944666905	6.658445255	5.545993162	5.732942104	4.834240173
TMEM147-AS1	0	0	0	0	1.725492369	2.601261613	1.156610263	2.894712899	2.142706482	0	0	2.393168484	0	0
TMEM14A	0	5.687604272	0	0	3.814817152	1.29163226	2.707521591	1.505449551	2.742687817	5.29390582	5.148328091	4.11299549	3.556833071	2.623223858
TMEM14B	6.734563357	2.289140196	0	0	3.354412486	2.417959452	3.353319882	3.47446485	3.562792745	3.805701253	1.59805967	3.744685216	4.0650788	4.04297346
TMEM14C	6.63461584	0	0	4.123238675	3.814817152	4.19979674	3.79783956	4.52791953	4.13012104	2.413590642	6.169074319	5.201512627	4.54627186	4.744498404
TMEM14DP	0	0	0	0	0	0.785780152	0	0	0	0	0	0	0	0
TMEM150A	0	6.188271857	0	0	3.647849625	0	3.860230963	1.505449551	1.096688453	3.72929506	0	3.015871571	0	1.443828226
TMEM150B	0	0	0	0	0	0	0	0	0	0	0	0.773025476	0	0
TMEM150C	0	0	0	0	0	0	0	0.940779887	0	0	0	0	0	0
TMEM154	0	4.818315352	0	0	2.276461768	1.29163226	0	0	0	0	0	0	0	0
TMEM158	0	0	0	0	2.488992923	0	0	0	0	0	0	0	0	1.443828226
TMEM159	0	0	0	0	2.027120866	0	0	0	2.614437842	0	0	3.248868131	0	3.501121485
TMEM160	0	4.04881069	6.110489431	0	3.647849625	3.810693814	4.28095273	4.741350361	3.982055328	3.878263635	5.328965802	2.393168484	3.654965042	4.435962785
TMEM161A	0	0	4.566694278	3.876667146	2.027120866	3.568076537	2.564944027	0.940779887	3.982055328	0	0	4.709520193	3.214638007	3.263348293
TMEM161B	0	5.792518655	0	0	2.027120866	0	2.228969597	0	0	4.304117577	0	0	1.801154729	0
TMEM161B-AS1	0	0	0	0	0.822914932	2.207930873	0	1.505449551	2.317655154	2.596772624	5.868929512	0	1.409613789	0
TMEM161BP1	0	0	0	0	0	0	0	3.794303444	0	0.783524725	0	0	0	0
TMEM164	0	0	0	0	2.027120866	1.962029747	2.228969597	0	0	0	4.84334257	0	1.409613789	1.443828226
TMEM165	6.932746616	2.289140196	0	3.876667146	4.391863286	1.962029747	3.592632963	0.940779887	2.142706482	0	5.092272017	4.331915899	4.54627186	3.501121485
TMEM167A	0	0	0	0	4.634492984	4.833544159	3.066258115	3.589138771	3.416620144	2.759294285	0	3.248868131	5.127696706	4.546303752
TMEM167B	0	0	5.088111638	0	0.822914932	0	0	0	0.650136019	0	0	0	0	1.443828226
TMEM168	0	2.772196268	0	0	3.241648346	0	2.707521591	0	2.142706482	0	1.23362583	2.292391025	0.870526625	1.443828226
TMEM17	0	0	0	0	1.343665422	0	0	2.484867199	0	0	0	4.199029691	0	0
TMEM170A	0	0	0	0	1.725492369	0.785780152	2.026207028	1.505449551	0	0	0	1.644571115	2.765176404	2.15083115
TMEM175	0	0	3.742085472	0	1.343665422	0	3.920035641	3.589138771	0.650136019	4.546046659	0.744838155	3.401831182	1.801154729	1.443828226
TMEM176A	0	4.715328246	5.535929419	3.876667146	6.21048186	5.77024239	6.737719067	5.63624696	4.605373551	4.934260769	0.744838155	6.530470416	5.127696706	6.014700254
TMEM176B	6.724874496	3.868564862	0	0	6.035492634	5.401541321	6.359939052	6.524142014	6.091261993	5.346007194	6.873262458	6.994689052	5.841129077	5.402245566
TMEM177	0	0	0	0	3.241648346	2.207930873	0.691234926	0	0	0	0	3.301678466	2.108798981	1.443828226
TMEM178A	0	0	0	0	3.119317263	0	0	3.062903141	0	0	0	0	0	0
TMEM179B	0	0	6.348281615	0	2.027120866	0	2.956301225	3.973891347	2.969342773	4.546046659	0	4.170917857	2.931047861	1.443828226
TMEM18	0	0	0	0	3.119317263	3.653563339	2.026207028	2.894712899	1.096688453	1.288454502	1.888751064	3.54011965	4.264781396	1.443828226
TMEM181	0	0	7.528630473	0	3.7337475	1.29163226	1.507919015	0	3.982055328	5.154773496	1.23362583	2.184041663	2.362231647	4.546303752
TMEM182	0	0	0	0	0	0	0	0	0	2.596772624	0	0	1.801154729	0
TMEM183A	0	0	3.948992394	0	4.163296188	1.665425998	3.79783956	5.835254689	3.630676059	0	2.679489135	5.159210702	2.577726346	4.435962785
TMEM183B	0	0	0	0	0.822914932	0	0	0.940779887	0	0	0	0	0	0
TMEM184A	0	0	0	0	0.822914932	0	0.691234926	0	0	0	3.187361604	2.066889456	0	3.705195479
TMEM184B	2.890424121	0	6.234279249	0	2.985644155	3.16418576	0	2.894712899	3.337576711	4.405806842	4.364418468	2.575783696	0	4.186197677
TMEM184C	0	0	0	0	0	0	1.790213293	0	1.943576587	0	0	1.27363483	2.362231647	0
TMEM185A	0	0	6.311272815	0	2.276461768	0	2.956301225	0	0	0	0	2.184041663	1.801154729	0
TMEM185B	0	0	0	0	0	0.785780152	0	1.910232579	0	0	0	3.625456896	1.409613789	0
TMEM186	0	0	0	0	0	0	1.790213293	3.794303444	1.943576587	0	0	0	0	2.15083115
TMEM187	0	0	0	0	0	0	2.406714995	5.66267675	2.742687817	0	0	3.819026252	0	0
TMEM189	0	0	0	6.279073117	1.343665422	3.27624238	1.156610263	3.589138771	3.491556913	0	0	0.437680325	2.108798981	4.04297346
TMEM19	0	0	0	0	2.838308911	0	2.228969597	0.940779887	1.096688453	0	0.744838155	0	1.409613789	0
TMEM191A	0	0	0	0	1.343665422	0	1.156610263	0	0	0.783524725	0.744838155	2.575783696	0	0
TMEM191B	0	0	0	0	0	0	0.691234926	0	0	0	0	1.470991867	0.870526625	0
TMEM191C	0	0	0	0	0	0	1.790213293	0.940779887	0	0	0	0	0.870526625	0
TMEM192	4.437639348	0	0	0	2.488992923	0	0	0.940779887	1.712492151	0.783524725	0	4.406143102	1.409613789	1.443828226
TMEM196	0	0	0	0	0	0	0	0	0	0.783524725	0	0	0	0
TMEM198B	0	0	0	0	0	0	0	1.910232579	0.650136019	0	0	0	0	0
TMEM199	0	0	0	0	2.674197563	0	1.156610263	4.133578432	0	2.413590642	0	2.184041663	1.801154729	3.263348293
TMEM200A	0	0	0	0	0	0	0	0	2.317655154	0	0	2.184041663	0	1.443828226
TMEM200B	0	0	0	4.123238675	0	0	0	0	1.712492151	0	0	0	0	0
TMEM201	0	5.386131408	0	3.203736393	0	0	1.790213293	0.940779887	1.096688453	0.783524725	0	0	0	0
TMEM203	3.255980845	0	0	6.956536032	3.814817152	0	3.168424739	2.894712899	3.337576711	4.673853827	0	3.666304327	0	1.443828226
TMEM204	5.108522355	7.871959686	5.716617729	6.597280937	0	0	0	0.940779887	2.614437842	0	0	0	3.079799898	0
TMEM205	0	1.557691261	6.64451796	0	2.276461768	3.380219175	3.168424739	2.894712899	2.742687817	4.673853827	5.148328091	3.495480281	1.801154729	2.623223858
TMEM208	0	4.914438	0	0	4.033822162	4.637656821	4.959704685	3.213516923	4.13012104	3.472310611	1.23362583	5.501537984	4.201236563	3.263348293
TMEM209	0	0	0	0	2.276461768	3.16418576	0	0	3.165176507	0	4.048156313	0.437680325	2.362231647	0
TMEM210	0	0	0	0	0	0	0	0	0	0	0	0.437680325	0	0
TMEM214	2.399605704	5.169477141	6.066747669	6.924378526	1.725492369	0	3.79783956	4.741350361	3.929119065	0	1.59805967	2.812543834	1.409613789	1.443828226
TMEM218	7.972580517	0	0	7.320058041	2.276461768	0	0	0	3.337576711	0	0	4.785647957	3.079799898	1.443828226
TMEM219	5.6694107	3.133447576	6.419567374	2.695016475	5.436085559	4.973107152	3.517188242	4.344180718	5.039213167	4.673853827	5.573775995	4.766989296	4.984052288	4.648801855
TMEM220-AS1	0	0	0	0	0	0	0	3.213516923	0	0	0	0	0	0
TMEM222	0	0	4.290653138	0	0	0	2.956301225	0.940779887	2.142706482	0	0	0	2.765176404	2.15083115
TMEM223	0	0	0	0	2.985644155	0	2.83726725	1.505449551	0	0	0	2.883551791	0	2.15083115
TMEM225	0	6.435099181	0	0	0	0	0	0	0	0	0	0	0	0
TMEM225B	0	0	0	0	1.343665422	0	0	0	0	0	0	0	0	0
TMEM229B	0	0	0	0	2.488992923	2.417959452	2.228969597	2.484867199	3.562792745	0	2.824172404	1.644571115	3.079799898	0
TMEM230	5.47504136	0	0	3.203736393	1.725492369	3.27624238	1.156610263	3.589138771	2.317655154	1.661746703	5.175559961	4.38182258	3.214638007	2.623223858
TMEM231	0	2.289140196	0	0	0	0	0	0	0	0	0	0	0	0
TMEM231P1	0	0	0	0	0	0	0	0	0	0	0	1.27363483	0	0
TMEM232	0	0	0	0	0	0	0	0	0	0	0	0	0	2.15083115
TMEM233	0	0	0	0	0	0	0	0	0	0	0	0	0.870526625	0
TMEM234	0	0	0	0	0	1.665425998	1.156610263	0	0	1.661746703	0	2.292391025	0	0
TMEM235	0	0	0	0	0	0	1.156610263	0	0	0	0	0	0	0
TMEM237	0	1.557691261	0	0	2.276461768	0	0	1.910232579	1.712492151	0	0	3.889723541	0	0
TMEM238	5.277112138	0	1.615160061	0	2.276461768	4.551193292	3.168424739	4.638578194	3.874166203	3.648614934	4.048156313	3.889723541	4.384044563	4.546303752
TMEM241	0	0	0	0	0.822914932	0	3.168424739	2.225972821	3.416620144	0	3.859544755	3.583419157	3.451535829	0
TMEM242	0	0	0	0	3.241648346	3.042686973	0.691234926	0	0	3.947350498	0	1.470991867	1.409613789	0
TMEM243	0	0	0	0	1.343665422	2.207930873	2.228969597	1.505449551	0	0	0	0	0	0
TMEM245	0	7.798283202	2.84606552	8.130602458	2.674197563	3.883275025	0	3.47446485	3.630676059	0	1.888751064	4.521951473	4.596532371	3.883947461
TMEM248	0	2.289140196	0	0	3.814817152	3.952378956	3.664327649	4.207248412	4.605373551	3.947350498	2.130578824	4.608338439	3.746845086	4.546303752
TMEM25	0	0	0	0	1.725492369	3.16418576	2.026207028	4.344180718	3.253950278	0.783524725	0	3.301678466	0	4.186197677
TMEM250	0	1.557691261	4.566694278	6.788062274	1.343665422	2.763877839	1.790213293	0	3.253950278	0	4.266503906	0	0	1.443828226
TMEM251	0	0	0	0	0	0	0	0	0	0.783524725	0	0.437680325	0.870526625	0
TMEM252-DT	0	0	0	0	0	0	0	1.505449551	0	0	0	0	0	0
TMEM254	0	0	2.358090052	0	1.343665422	1.962029747	2.956301225	3.69536508	1.437200269	0	0	4.892799544	3.451535829	0
TMEM254-AS1	0	0	0	0	0	1.29163226	0	0	0	0	0	0	0	1.443828226
TMEM255B	4.69748311	0	3.210049569	0	0	0	0	4.277338559	0	0	0	0	0	0
TMEM256	0	0	2.84606552	0	2.027120866	1.29163226	0	2.225972821	1.096688453	0.783524725	0	1.044935762	1.409613789	2.623223858
TMEM256-PLSCR3	0	0	0	0	1.343665422	0	0	0	0	0	0	0	0	2.978501551
TMEM256P1	0	0	0	0	0	0	0	0	0	0	0	1.470991867	0	0
TMEM258	4.178424425	5.514373037	3.742085472	5.936207504	3.5565118	3.042686973	3.517188242	2.225972821	3.929119065	2.90534723	2.518661994	3.54011965	4.134763362	4.546303752
TMEM259	4.736579764	3.133447576	0	0	2.027120866	3.16418576	3.860230963	3.69536508	4.794824383	2.413590642	0.744838155	3.137068392	1.801154729	4.316478536
TMEM26	0	0	0	0	0	0	0	1.910232579	0.650136019	0	0	0	0	0
TMEM260	0	0	4.435265777	0	0	0	1.507919015	2.225972821	1.712492151	0	0	0	1.409613789	0
TMEM263	0	0	0	7.163558143	0.822914932	3.734266744	2.707521591	0.940779887	3.757551912	3.37536003	1.59805967	3.666304327	4.384044563	3.263348293
TMEM266	0	0	0	0	0.822914932	0	0	0	0	0	0	0	0	0
TMEM267	0	0	0	0	0	1.29163226	2.228969597	3.062903141	1.096688453	0	0	3.352623732	1.801154729	2.978501551
TMEM268	0	0	0	0	0	2.417959452	0.691234926	2.894712899	0	3.159410146	0	0	2.108798981	2.15083115
TMEM273	5.016213488	0	2.84606552	0	2.674197563	3.568076537	0	0	0	0	0	0	0	2.15083115
TMEM30A	0.776327125	5.24536825	0	5.999313076	2.985644155	5.299145386	0	3.213516923	3.562792745	4.136734261	3.718542769	3.401831182	3.337943943	2.978501551
TMEM30A-DT	0	0	0	0	0.822914932	0	0	0	0	0	0	0	0	0
TMEM33	0	2.289140196	2.358090052	0	4.033822162	0.785780152	1.790213293	2.225972821	3.416620144	0	0	4.021503503	3.746845086	0
TMEM37	3.86220666	0	0	0	0	0	0	0	0	0	0	0	2.362231647	0
TMEM38A	0	0	0	0	0	0	0	0	0	0	0	0	0.870526625	0
TMEM39A	0	0	0	3.579086399	1.725492369	1.962029747	1.156610263	0	0	0	0	0.437680325	1.801154729	2.978501551
TMEM39B	0	3.422114346	0	0	0	0	0	2.225972821	2.473664626	0	2.824172404	0.773025476	1.409613789	0
TMEM41A	0	5.317465924	0	0	2.985644155	4.309222264	2.956301225	3.69536508	2.742687817	1.288454502	0	3.015871571	3.337943943	3.883947461
TMEM41B	0	0	0	0	3.891572596	3.380219175	1.507919015	0	3.416620144	4.013279614	0	2.487363574	2.108798981	3.263348293
TMEM42	4.811731275	0	0	0	1.343665422	4.973107152	2.956301225	2.484867199	2.614437842	5.89306676	0	4.357085029	0.870526625	0
TMEM43	6.189612164	5.386131408	0	4.333755808	0.822914932	2.417959452	2.564944027	3.47446485	1.943576587	4.589919186	0	1.939376531	2.108798981	1.443828226
TMEM44	0	0	0	0	0	0	0	2.484867199	2.969342773	0	0	0	0	3.263348293
TMEM44-AS1	0	0	0	0	2.027120866	1.29163226	2.707521591	2.704295166	0	4.828356694	0	4.544037981	1.801154729	2.978501551
TMEM45A	0	0	0	0	1.343665422	0	0	0	1.712492151	1.661746703	0	2.575783696	0.870526625	3.263348293
TMEM45B	0	0	0	0	0	1.962029747	0	0	0	0	0	0	2.362231647	0
TMEM47	3.144113895	3.133447576	2.84606552	0	0	0	0	0.940779887	0.650136019	0	0	0	0	1.443828226
TMEM50A	0.776327125	6.947910304	0	6.823367743	3.458998127	2.207930873	4.777714139	4.344180718	2.473664626	4.714058233	5.728887618	4.649666519	3.214638007	3.263348293
TMEM50B	0.776327125	0	0	0	1.725492369	0	0	1.910232579	0	0	0	3.352623732	0.870526625	2.978501551
TMEM51	0	0	0	0	1.725492369	0	0.691234926	0	0	0	0	0	0	0
TMEM51-AS1	0	0	0	0	0	0.785780152	0	0	0	0	0	0	0	0
TMEM52B	0	0	0	0	1.725492369	2.207930873	0	0	0	0	0	0	2.362231647	0
TMEM53	0	0	0	0	0	1.665425998	0	0	1.943576587	0	0	3.449415474	1.801154729	0
TMEM54	0	0	0	4.959578413	3.241648346	0	4.186708262	4.52791953	1.096688453	5.125261248	0	3.401831182	4.264781396	5.459774037
TMEM59	4.484328069	2.772196268	4.435265777	0	4.493861449	4.551193292	5.460302022	5.788016723	4.63872714	6.073873174	4.214936318	6.309756219	5.057661535	3.883947461
TMEM60	0	0	0	0	1.343665422	5.272369121	2.956301225	2.894712899	1.712492151	4.013279614	0.744838155	2.292391025	3.337943943	2.15083115
TMEM61	0	0	0	0	0	0	0	0	1.437200269	0	0	1.799490956	0	0
TMEM62	0	3.422114346	0	0	0	4.939461604	2.228969597	0	0	2.413590642	0	0	1.801154729	0
TMEM63A	0	0	3.948992394	2.695016475	3.458998127	2.910007135	4.492704163	4.741350361	4.63872714	0	0	4.565791454	2.108798981	5.459774037
TMEM63B	0	0	4.79830595	0	0	0	1.156610263	0	1.943576587	0	0	0	0	0
TMEM63C	0	0	0	0	0	0	0	0	0	2.413590642	0	0	0	0
TMEM64	0	4.353198832	0	0	3.241648346	4.637656821	2.026207028	1.910232579	0	0	1.23362583	4.992540051	4.384044563	2.623223858
TMEM65	0	0	0	0	2.985644155	0	1.507919015	1.505449551	1.712492151	0	0	1.044935762	1.801154729	2.623223858
TMEM67	0	0	0	0	4.223921452	2.417959452	0.691234926	1.910232579	3.874166203	1.958035232	2.130578824	4.430060424	2.577726346	1.443828226
TMEM68	0	0	0	0	3.5565118	1.962029747	0.691234926	3.349882741	2.614437842	0.783524725	0	3.989669728	3.079799898	2.15083115
TMEM69	0	5.24536825	0	1.902191631	1.725492369	3.27624238	3.517188242	0	2.142706482	0	0	2.487363574	0.870526625	2.15083115
TMEM70	0	0	0	0	4.917484713	1.29163226	4.085874279	3.69536508	3.929119065	5.491891702	1.59805967	5.691610946	4.440171808	3.501121485
TMEM71	0	0	0	3.579086399	0	0	0	1.505449551	0	0	0	0.437680325	0	0
TMEM72	0	0	0	0	0	0	0	0.940779887	0	0	0	0	0	0
TMEM74	0	0	0	0	0	0	1.790213293	0	0	0	0	0	0	0
TMEM74B	0	0	3.500455263	0	0	0	0	0	0	0	0	0	0	0
TMEM79	0	0	0	0	3.119317263	0	2.564944027	3.349882741	3.07057994	0	0	3.854807906	3.079799898	3.501121485
TMEM80	0	0	0	6.329058447	2.985644155	0	0	0.940779887	1.943576587	0	5.65341541	3.54011965	2.362231647	0
TMEM81	0	0	0	0	0	0	0	0	0	1.661746703	0	0	0	0
TMEM86A	0	0	0	0	1.343665422	0	2.83726725	0.940779887	0.650136019	0	1.888751064	0	0	2.978501551
TMEM86B	0	3.133447576	0	0	0	0	0	0.940779887	0	0	0	0	0	1.443828226
TMEM87A	0	5.451676684	0	0	4.163296188	2.763877839	4.137172037	3.973891347	3.562792745	0	2.518661994	2.737859195	3.214638007	2.978501551
TMEM87B	0	0	0	0	2.488992923	0	2.707521591	0.940779887	3.630676059	0	5.279621012	0	2.765176404	0
TMEM88	0	0	0	0	0	0	0	0	0	0	2.130578824	0	0	0
TMEM8B	4.529553088	0	0	0	1.725492369	3.568076537	3.168424739	0	2.317655154	0	7.314098173	3.248868131	2.108798981	2.978501551
TMEM9	2.399605704	3.868564862	0	5.571151911	4.989096418	4.637656821	6.11328004	4.52791953	5.55810253	4.791254332	6.141718581	6.354185209	5.434456052	5.146017939
TMEM91	0	0	0	0	0	0	0	1.505449551	0	0	0	0	0.870526625	1.443828226
TMEM92	0	0	0	0	0	0	0	0	0	0	0	0	1.409613789	0
TMEM94	0	0	0	6.788062274	2.838308911	0	3.664327649	0.940779887	2.473664626	0	0	3.077742284	3.079799898	3.705195479
TMEM97	0	0	0	0	2.276461768	0	1.790213293	0	1.437200269	5.64531323	0	2.292391025	3.079799898	1.443828226
TMEM98	6.493384921	6.970447783	0	5.394620036	3.7337475	0	4.531564994	4.469235413	3.165176507	0	3.076156965	5.173449607	3.556833071	4.834240173
TMEM99	0	0	0	0	3.647849625	1.962029747	3.517188242	4.469235413	3.253950278	3.878263635	0	1.470991867	2.577726346	1.443828226
TMEM9B	0	0	0	0	2.027120866	2.601261613	2.83726725	0	3.817036991	0	0	5.115630859	4.0650788	2.978501551
TMEM9B-AS1	0	0	0	0	1.343665422	0	0	1.910232579	0	0.783524725	0	2.292391025	0	0
TMF1	1.27829989	0	0	0	2.276461768	2.910007135	1.790213293	4.207248412	2.473664626	2.413590642	0	3.194050962	2.108798981	2.15083115
TMIGD1	0	0	0	0	0	2.417959452	0	0	0	0	0	0	0	0
TMIGD2	0	0	0	0	0	0	1.507919015	0	0	0	0	0	0	0
TMIGD3	0	0	0	0	0	0	0	0	0.650136019	0	0	0	0	1.443828226
TMLHE	0	0	0	0	0	0	1.507919015	0	0	0	0	0	0	2.623223858
TMOD2	0	2.289140196	0	0	0	0	2.228969597	0	0	0	0	0	0	0
TMOD3	0	0	0	0	2.985644155	2.601261613	2.956301225	2.484867199	2.969342773	0.783524725	0	3.248868131	2.362231647	1.443828226
TMPO	0	0	7.445679464	5.870214836	3.5565118	1.665425998	2.026207028	2.225972821	2.473664626	0	0	3.401831182	2.765176404	5.214465748
TMPO-AS1	0	0	0	0	0	0	0	0	0	0	0	1.044935762	1.409613789	1.443828226
TMPRSS13	0	0	0	0	0	0	1.790213293	0	0	0	0	1.644571115	0	0
TMPRSS2	0	0	0	0	1.343665422	0	2.228969597	3.349882741	2.473664626	1.288454502	0	3.495480281	0.870526625	4.04297346
TMPRSS3	0	0	0	0	3.647849625	1.962029747	4.137172037	2.894712899	2.742687817	0	0	2.659096239	3.451535829	4.316478536
TMPRSS4	0	6.727464142	0	0	0	0	0	0	0	0	0	0	0	0
TMPRSS5	0	0	0	0	0	0	0	0	0	0	0	0	1.409613789	0
TMPRSS6	0	0	0	0	2.674197563	3.042686973	2.956301225	3.589138771	3.630676059	0	1.23362583	1.644571115	1.409613789	4.316478536
TMSB10	8.192395595	7.325472238	8.610999545	7.217633174	7.725874581	8.078615485	7.780183833	7.395413701	7.786309051	7.654851365	8.921433253	7.779260504	7.409215722	8.180059256
TMSB15A	0	0	0	0	2.027120866	0	0	0	0	0	0	0	0	2.978501551
TMSB4X	9.25700946	8.61363684	9.646776261	8.013204009	9.460688415	9.649649553	9.876836463	9.129530066	9.397676774	10.70514775	9.88428259	9.928149075	9.759230798	9.892801756
TMSB4XP1	0	0	0	0	0	0	0	0	0	0	0.744838155	0	0	0
TMSB4XP4	0	0	0	0	0.822914932	0	0	0	0.650136019	0	0.744838155	0	0	0
TMSB4XP8	3.931238434	0	1.615160061	3.579086399	2.276461768	3.16418576	2.956301225	3.213516923	2.86046181	3.037964131	2.955659234	2.659096239	2.362231647	0
TMTC1	0	0	0	7.688847815	0	0	0	0	2.473664626	0	0	1.470991867	3.556833071	3.263348293
TMTC2	0	0	0	0	0	0	1.156610263	0	0	0	0	0	0	0
TMTC3	0	0	0	0	0	0.785780152	0	0	1.437200269	0.783524725	1.59805967	2.184041663	2.577726346	0
TMTC4	0	0	0	0	2.488992923	2.207930873	0	2.704295166	2.969342773	0	0	1.799490956	0	3.263348293
TMUB1	4.951220607	0	0	0	1.725492369	3.653563339	3.517188242	2.225972821	0	2.203719894	0	2.951228148	2.108798981	3.263348293
TMUB2	0	6.559239967	0	5.394620036	1.343665422	1.665425998	3.977459573	1.910232579	1.437200269	0	0	3.54011965	2.108798981	0
TMX1	0	0	0	0	2.276461768	2.763877839	1.790213293	0.940779887	1.712492151	0	0	2.575783696	3.214638007	3.263348293
TMX2	0	0	0	0	4.443763585	2.910007135	4.531564994	3.88689	3.416620144	4.714058233	0	5.796530882	4.866078404	4.998534922
TMX3	4.389389001	5.317465924	1.615160061	0	0	3.734266744	3.664327649	2.894712899	2.317655154	0	0	0	2.931047861	1.443828226
TMX4	0	0	0	0	3.119317263	0.785780152	2.406714995	0	3.982055328	0	0	3.301678466	0.870526625	3.263348293
TNC	4.178424425	0	0	0	0	0	0	0	0	0	1.23362583	0	0	3.883947461
TNFAIP1	4.287759438	0	6.70283472	0	2.674197563	0	3.664327649	2.484867199	2.86046181	0.783524725	0	2.951228148	1.801154729	0
TNFAIP2	0	5.317465924	1.615160061	0	3.891572596	3.653563339	3.592632963	4.58430958	3.982055328	0	3.562252224	1.044935762	1.409613789	5.074160212
TNFAIP3	0	3.133447576	0	0	2.838308911	0	2.83726725	0	0	0	0	0.773025476	0	0
TNFAIP6	0	6.700753952	0	0	0	0	0	0	0	0	0	0	2.931047861	0
TNFAIP8	0	0	0	0	0	0	0.691234926	0	0	2.759294285	0	0	0	0
TNFAIP8L1	0	1.557691261	4.129913281	0	0	0.785780152	0	0	1.712492151	0	0	0	0	0
TNFAIP8L2	0	0	0	0	0.822914932	0	0	3.589138771	0	0	0	0	2.931047861	2.623223858
TNFAIP8L3	0	0	0	0	0	0	0	0	0	1.661746703	0	0	0.870526625	0
TNFRSF10A	0	0	0	0	0	0	0	4.344180718	0	0	0	0	0	0
TNFRSF10B	0	0	0	0	2.276461768	0	0	0	2.614437842	0	0	0	3.654965042	0
TNFRSF10D	0	0	0	0	0	0	0	2.225972821	0	0	0	0	0	0
TNFRSF11A	0	0	4.435265777	0	0	0	1.790213293	0	2.142706482	0	0	0	0	0
TNFRSF11B	0	0	0	0	0	0	0	0	0	0	0	4.840218315	2.108798981	1.443828226
TNFRSF12A	5.910720328	0	0	0	3.5565118	1.29163226	4.085874279	0	4.824114828	3.159410146	2.518661994	3.744685216	3.654965042	4.648801855
TNFRSF13C	0	2.289140196	0	0	0	0	0	0	0.650136019	0	0	0	0	0
TNFRSF14	6.560290035	4.209017611	0	7.243929141	1.725492369	0.785780152	1.156610263	0	1.712492151	0	3.562252224	2.066889456	0.870526625	2.623223858
TNFRSF14-AS1	0	0	0	0	0	0	0	0.940779887	0	0	0	0	0	0
TNFRSF17	0	0	0	0	0	0	0	3.794303444	0	0	0	0	0	0
TNFRSF18	0	5.98190647	0	0	0	0	0	0.940779887	0.650136019	0	0	0	0	0
TNFRSF19	0	0	2.84606552	0	0	0	0	0	0	0	0	0	0	0
TNFRSF1A	5.822619552	0	0	3.203736393	1.725492369	3.16418576	2.228969597	3.062903141	2.742687817	0	0	2.575783696	0	1.443828226
TNFRSF1B	1.945255433	7.680194133	5.825615405	0	0	1.29163226	0.691234926	0	2.742687817	0	1.23362583	0	1.801154729	0
TNFRSF21	6.025667584	0	2.84606552	0	2.488992923	2.207930873	2.707521591	4.638578194	2.473664626	0	2.33763049	2.575783696	3.914718821	4.744498404
TNFRSF25	6.77268094	0	0	0	1.343665422	0	2.406714995	4.207248412	0	0	0.744838155	0	0.870526625	0
TNFRSF4	0	5.24536825	0	0	0	0	0	2.704295166	0	0	0	0	0	0
TNFRSF8	0	0	0	0	0	0	3.066258115	0	0	0	0	0	0	0
TNFRSF9	0	4.04881069	0	0	0	0	1.156610263	0.940779887	0	0	0	0.773025476	0	0
TNFSF10	0	5.741014939	4.901512891	0	3.241648346	3.883275025	3.066258115	0.940779887	4.794824383	3.563154254	3.925193521	1.470991867	0.870526625	4.04297346
TNFSF12	3.931238434	3.133447576	0	0	0.822914932	0	0.691234926	1.505449551	1.096688453	0	0	0.437680325	0	1.443828226
TNFSF13	0	0	0	0	0	0	1.156610263	0	0	0	0	0	0	0
TNFSF13B	1.27829989	4.209017611	0	6.924378526	0	3.653563339	0	0	1.712492151	0	0	0.437680325	0	0
TNFSF14	0	0	0	0	0	2.417959452	0	2.894712899	3.165176507	0	0	0	0	1.443828226
TNFSF15	0	0	0	0	0	0	0	0	0	0	0	0	0	1.443828226
TNFSF18	0	0	0	0	0	0	0	0	0	0	0	0	0	2.15083115
TNFSF4	0	0	0	0	0	0	0	0	1.096688453	0	0	0	0	0
TNIK	0	0	0	0	2.276461768	0	0	2.484867199	0.650136019	0	0	0	0	0
TNIP1	0	5.687604272	6.066747669	0	2.488992923	2.910007135	1.156610263	1.505449551	2.742687817	0	0	2.184041663	0	3.263348293
TNIP2	4.287759438	0	3.500455263	0	2.027120866	3.042686973	3.168424739	2.894712899	1.712492151	5.095132658	5.148328091	0	1.801154729	0
TNIP3	0	0	0	0	1.343665422	0	0	0	0	0	0	0	0	0
TNK1	0	0	0	0	0	4.459215605	3.353319882	0	1.437200269	4.673853827	0	2.184041663	1.409613789	2.623223858
TNK2	0	3.662540727	0	2.695016475	3.241648346	3.27624238	1.156610263	3.88689	1.943576587	0	0	2.575783696	0	3.263348293
TNK2-AS1	0	0	0	0	2.276461768	0	1.156610263	0	0	0	0	0	0	0
TNKS	6.07225878	2.289140196	5.401532072	0	1.343665422	2.207930873	1.507919015	1.505449551	3.253950278	0	0	0	2.765176404	0
TNKS1BP1	1.27829989	0	0	0	3.647849625	4.141805522	4.032685071	0	3.874166203	0	0.744838155	3.744685216	1.801154729	4.186197677
TNKS2	2.582400457	0	0	0	1.343665422	2.910007135	1.507919015	0.940779887	0	0	0.744838155	0.773025476	2.108798981	0
TNKS2-AS1	0	0	0	0	3.458998127	0	0	0	0	0	0	0	0	2.15083115
TNN	0	4.209017611	0	0	0	0	0	0	1.712492151	0	0	0	0	0
TNNC2	0	0	0	0	0	0	0	0	0	0	5.254300931	0	0	0
TNNI1	0	0	0	0	0	0	0	0	1.943576587	0	0	0	0	2.15083115
TNNI2	0	0	0	0	0	0	0	0	0	0	0	0	0.870526625	0
TNNI3	0	0	0	0	0	0	0	0	0	0	0	0.437680325	0	0
TNNT1	1.27829989	0	0	0	3.964449893	5.188922819	5.266582993	3.349882741	3.630676059	5.239852135	6.235276897	3.248868131	5.057661535	5.214465748
TNNT2	0	0	0	0	0	0	2.228969597	3.213516923	0	3.563154254	0	0	0	3.263348293
TNPO1	1.945255433	4.353198832	3.500455263	0	4.223921452	4.081385285	3.437579434	3.062903141	4.082434536	1.288454502	1.888751064	3.077742284	3.451535829	2.15083115
TNPO1P1	0	0	0	0	0	0	0	0	0	0	0	0	0	3.501121485
TNPO2	3.144113895	0	0	0	2.276461768	1.29163226	2.026207028	3.47446485	3.416620144	1.288454502	0	0.773025476	2.931047861	3.501121485
TNPO3	1.27829989	2.289140196	0	0	0	0.785780152	3.353319882	2.894712899	0	0	0	0	1.409613789	2.15083115
TNR	0	0	0	0	0	1.29163226	0	3.062903141	2.969342773	0	0	0.437680325	2.362231647	2.15083115
TNRC18	0	2.772196268	0	0	1.343665422	1.962029747	2.228969597	0.940779887	1.096688453	2.596772624	0	0	0	1.443828226
TNRC18P1	0	0	0	0	1.725492369	0	0	0.940779887	0	0	0	1.939376531	0	0
TNRC18P2	0	0	4.566694278	0	0	0	0	0	0	0	0	0	0	0
TNRC18P3	0	2.289140196	0	0	0	0	0	0	0	0	0	0.437680325	0	0
TNRC6A	0	6.109231593	4.290653138	0	4.100011137	1.962029747	1.507919015	0.940779887	3.874166203	0	2.955659234	2.393168484	2.362231647	3.263348293
TNRC6B	0	0	0	0	1.343665422	0	0.691234926	1.505449551	2.473664626	0	0	0	1.409613789	0
TNRC6C	1.649980817	4.209017611	0	0	2.276461768	2.207930873	3.263832295	1.505449551	3.253950278	3.648614934	4.97316958	3.194050962	3.654965042	2.623223858
TNRC6C-AS1	0	0	0	0	0	0.785780152	1.156610263	0	0	0	0	0	0	3.263348293
TNS1	0.776327125	4.484270947	4.566694278	4.123238675	0.822914932	0	3.79783956	4.638578194	1.437200269	1.661746703	0	0	2.362231647	2.623223858
TNS2	4.437639348	6.779445243	5.658866702	0	2.674197563	4.141805522	3.353319882	3.47446485	3.337576711	2.596772624	0	0	1.801154729	3.883947461
TNS3	0	0	2.358090052	0	4.100011137	3.380219175	3.664327649	1.505449551	2.317655154	6.104444319	0	3.077742284	4.134763362	2.623223858
TNS4	0	0	5.17307743	0	0	0	0	1.505449551	0	0	0	0	0	0
TNXA	0	0	1.615160061	0	0	0	0	0	0	0	0	0	0	0
TNXB	0	0	5.329326751	0	0	0	0	0	0	0	0	0	0	0
TOB1	0	0	0	0	2.027120866	0	3.066258115	1.910232579	3.416620144	4.013279614	2.33763049	4.430060424	3.337943943	1.443828226
TOB1-AS1	0	0	0	0	2.674197563	3.380219175	0	0	1.096688453	0	2.679489135	1.939376531	1.409613789	1.443828226
TOB2	0	0	0	6.597280937	3.119317263	3.27624238	2.83726725	2.894712899	1.943576587	0	2.824172404	2.393168484	1.801154729	1.443828226
TOB2P1	0	0	0	0	0	0	0	0	0	4.250452327	0	2.659096239	0	0
TOE1	0	0	6.066747669	0	0	0	0	0	2.86046181	0	0	0	0	0
TOGARAM1	0	0	5.598707156	0	3.891572596	1.29163226	1.790213293	1.505449551	3.07057994	0	4.266503906	0	1.801154729	0
TOLLIP	3.931238434	0	0	0	1.725492369	0.785780152	1.156610263	0.940779887	0	4.589919186	0	2.066889456	2.362231647	3.263348293
TOLLIP-AS1	0	0	0	0	0	0	0	0	0	0	0	2.659096239	2.362231647	2.978501551
TOM1	0	0	0	0	2.027120866	1.962029747	1.790213293	1.910232579	0	0	0	2.737859195	2.108798981	0
TOM1L1	0	5.169477141	0	0	1.725492369	0	2.228969597	0	0	0	0	3.819026252	2.108798981	3.501121485
TOM1L2	0	0	0	0	2.674197563	3.952378956	2.83726725	3.213516923	1.096688453	0	0	1.27363483	2.362231647	3.501121485
TOMM20	0.776327125	1.557691261	0	2.695016475	5.650032111	3.380219175	4.840963058	5.167658751	4.264395058	6.588200727	1.23362583	5.545993162	5.057661535	4.998534922
TOMM20P1	0	0	0	0	0	0	0.691234926	0	0	0	0	0	0	0
TOMM22	0	0	6.066747669	0	3.647849625	2.763877839	2.564944027	4.207248412	2.742687817	5.125261248	3.859544755	4.857959179	3.991856769	4.834240173
TOMM34	0	0	0	0	3.354412486	0	3.920035641	4.469235413	2.142706482	4.899816029	0.744838155	5.024311246	3.451535829	3.501121485
TOMM40	0	2.772196268	0	0	2.674197563	0	2.956301225	2.484867199	3.817036991	5.064361432	2.679489135	3.957117645	2.362231647	1.443828226
TOMM40L	0	0	0	0	0	0	1.507919015	0	1.096688453	4.304117577	0	0	0.870526625	0
TOMM40P4	0	0	0	0	0.822914932	0	0	0	0	0	0	0	0	0
TOMM5	0.776327125	0	0	0	0	0	0	0	0	0	0	0	0.870526625	1.443828226
TOMM7	4.437639348	3.422114346	4.79830595	0	5.184792916	4.719230122	4.28095273	4.58430958	5.039213167	4.250452327	5.279621012	4.2266042	5.021326322	4.998534922
TOMM70	0	0	3.500455263	5.728418805	3.647849625	4.551193292	2.564944027	0	1.712492151	0	0	2.393168484	4.0650788	2.978501551
TONSL	0	0	0	0	2.488992923	0	3.517188242	4.790115342	3.165176507	6.328162085	0	1.044935762	1.409613789	3.705195479
TOP1	0	1.557691261	0	0	3.119317263	3.16418576	3.168424739	2.704295166	2.473664626	1.661746703	1.59805967	2.393168484	3.451535829	1.443828226
TOP1MT	0	0	5.926953458	0	2.027120866	1.665425998	4.745018511	3.47446485	3.630676059	4.136734261	0	4.875484531	3.833222326	4.04297346
TOP2A	0	0	0	0	2.276461768	4.309222264	0	2.484867199	2.317655154	6.010716004	0	0	4.325645018	4.834240173
TOP2B	0	4.914438	0	0	2.027120866	4.081385285	3.263832295	3.349882741	1.437200269	0	0	4.11299549	3.214638007	3.883947461
TOP3A	1.649980817	0	0	0	2.276461768	2.417959452	0.691234926	0	2.473664626	0	0	0.437680325	1.801154729	0
TOPBP1	1.649980817	5.687604272	0	0	1.343665422	1.962029747	0.691234926	1.505449551	3.165176507	2.203719894	2.130578824	3.706027005	0.870526625	2.15083115
TOPORS	0.776327125	0	0	0	0	0	0.691234926	3.062903141	1.943576587	0	0	0	0	0
TOR1A	0	0	3.210049569	0	2.027120866	4.505937318	3.353319882	0	3.562792745	1.288454502	1.23362583	4.748086153	0	4.186197677
TOR1AIP1	0	0	0	0	0	1.962029747	3.73262751	0	2.614437842	5.032919556	0.744838155	3.583419157	3.451535829	1.443828226
TOR1AIP2	0	3.422114346	6.234279249	0	3.458998127	3.883275025	3.517188242	0.940779887	4.536259943	1.288454502	4.700666748	4.38182258	3.914718821	4.186197677
TOR1B	5.016213488	0	0	6.823367743	3.241648346	4.255546717	2.83726725	3.349882741	2.614437842	3.159410146	3.859544755	3.352623732	2.108798981	0
TOR2A	0	0	0	0	0	0	0	4.40806263	3.562792745	3.37536003	0	1.799490956	2.108798981	0
TOR3A	0.776327125	0	0	2.695016475	2.674197563	2.763877839	4.809685181	4.638578194	3.757551912	5.910472678	0	3.495480281	4.0650788	4.04297346
TOR4A	0	0	0	0	0.822914932	0	0	2.704295166	0	3.947350498	0	0	0.870526625	0
TOX	0	0	0	0	0.822914932	0	0	0	1.096688453	0	0	3.449415474	0.870526625	0
TOX2	0	3.133447576	0	0	0	0	0	0	0	0	0	0	0	0
TOX3	0	0	0	0	1.725492369	1.665425998	0.691234926	0	2.142706482	4.304117577	0	4.406143102	2.765176404	1.443828226
TOX4	0	0	0	0	4.338025998	0	3.353319882	0.940779887	3.491556913	3.159410146	0	1.470991867	2.931047861	2.623223858
TP53	5.40396175	0	4.129913281	0	3.5565118	3.568076537	2.228969597	3.062903141	2.473664626	0	0	2.393168484	3.833222326	1.443828226
TP53BP1	0	0	0	0	3.354412486	0	0	0	1.096688453	0	0	4.199029691	0.870526625	0
TP53BP2	0	4.715328246	4.687143027	0	1.725492369	1.29163226	0.691234926	2.225972821	2.969342773	0	0	0	0	1.443828226
TP53I11	0	0	0	0	1.343665422	4.360972236	4.492704163	1.505449551	3.337576711	2.203719894	0	0.773025476	3.451535829	2.978501551
TP53I13	0	1.557691261	1.615160061	0	2.985644155	3.380219175	4.642235839	0.940779887	2.969342773	0	5.175559961	3.583419157	2.931047861	4.648801855
TP53I3	7.25567937	5.792518655	0	0	0	0	2.707521591	3.47446485	2.969342773	0	0	1.470991867	0.870526625	2.15083115
TP53INP1	0	0	0	0	4.493861449	2.417959452	3.73262751	3.062903141	4.033117774	0	1.23362583	3.352623732	2.931047861	4.546303752
TP53INP2	0	0	0	0	0	3.653563339	3.517188242	0	3.562792745	0	0	0	0.870526625	0
TP53RK	0	2.772196268	0	0	2.674197563	4.141805522	3.353319882	0	3.253950278	4.194713459	5.03394952	1.044935762	3.451535829	0
TP53TG1	0	0	0	0	2.276461768	1.962029747	1.790213293	0	0	1.661746703	0	0.437680325	1.409613789	1.443828226
TP63	0	1.557691261	0	0	0	0	0	0	0	0	0	0	0	0
TP73	0	0	3.210049569	0	0	0	0	0	0	0	0	0	0	0
TP73-AS1	0	0	0	0	0	0	3.353319882	0	0	0	0	0	0	1.443828226
TPBG	0.776327125	0	0	0	6.470265609	5.71165263	5.950744623	4.790115342	5.95225965	6.391511518	5.6339139	7.569160166	5.922192432	5.763755506
TPCN1	0	0	6.614451094	6.637508965	3.458998127	4.255546717	1.790213293	5.011908469	4.880969889	4.013279614	5.852149849	2.951228148	3.914718821	3.263348293
TPCN2	0	0	1.615160061	0	4.989096418	4.018323614	4.085874279	3.349882741	4.605373551	4.714058233	4.316291701	3.495480281	2.765176404	5.402245566
TPD52	2.582400457	0	0	0	6.240137348	3.568076537	4.186708262	4.690879222	5.79842255	5.559650814	2.679489135	6.354185209	6.053938553	4.648801855
TPD52L1	0	0	0	0	3.814817152	0	1.156610263	2.704295166	0.650136019	4.500798005	0	2.575783696	2.362231647	1.443828226
TPD52L2	0	0	7.738335185	0	2.674197563	3.380219175	2.707521591	3.349882741	2.742687817	3.27142188	1.59805967	3.666304327	4.325645018	4.744498404
TPGS1	0	0	4.435265777	0	1.343665422	3.042686973	2.228969597	2.894712899	1.096688453	2.413590642	0	2.575783696	0.870526625	2.978501551
TPGS2	4.529553088	0	0	0	3.354412486	1.665425998	3.353319882	5.130269003	2.969342773	4.250452327	0	3.137068392	2.362231647	3.263348293
TPH1	0	0	0	0	0	0	0	0	0	2.596772624	0	0	0	3.263348293
TPH2	0	0	0	0	0	0	0	0	2.742687817	0	0	0	0.870526625	0
TPI1	8.11290866	5.574457843	5.253316356	4.123238675	6.590259082	6.139681041	7.261501988	6.238114568	6.272179315	7.58610998	5.120572295	6.970429373	5.861825918	7.218741739
TPI1P1	1.27829989	0	0	0	0	0	0	0	0	0	0	0	0	0
TPK1	0	0	0	0	0	0	0	0	1.096688453	0	0	0.437680325	1.409613789	1.443828226
TPM1	0	0	2.358090052	6.279073117	6.339379043	5.351251613	6.412935824	5.66267675	5.158994756	7.351376772	6.31090732	6.283740088	4.781704108	6.014700254
TPM1-AS	0	0	0	0	0	0	0	0	0	0	0.744838155	0	0	0
TPM2	1.945255433	6.61752159	7.055945864	5.651927239	0	1.29163226	5.460302022	4.207248412	4.824114828	0	0	4.2266042	2.108798981	3.883947461
TPM3	4.120484028	2.289140196	5.253316356	4.517429828	5.893416059	5.100352015	5.993127152	5.405327117	5.768600336	7.039587522	3.987984556	6.647299427	5.755238274	5.852343152
TPM3P9	0	0	0	0	2.027120866	1.665425998	0.691234926	0	0	0	0	0	0	4.648801855
TPM4	0.776327125	5.24536825	4.79830595	0	5.329762425	5.401541321	6.047767304	5.763804772	5.753454825	6.498969974	5.03394952	5.805701276	4.692087081	4.834240173
TPMT	0	0	0	0	0	0.785780152	2.83726725	0.940779887	1.437200269	1.661746703	1.59805967	3.449415474	1.801154729	0
TPO	0	0	0	0	0	0	0	0	0	0	0	0	0.870526625	0
TPP1	6.411193293	0	0	1.902191631	3.241648346	1.962029747	2.956301225	3.062903141	3.253950278	0	0	3.854807906	1.801154729	0
TPP2	0	0	0	3.203736393	0	0	1.156610263	0	1.712492151	0	0	0	1.409613789	0
TPPP	0	0	0	0	0	0	1.156610263	1.505449551	0	0	0	0	0	0
TPPP3	0	0	0	0	0	1.665425998	0	3.589138771	0	2.759294285	0	0.437680325	1.801154729	0
TPR	0	2.289140196	0	0	3.354412486	5.325433728	2.83726725	5.130269003	3.757551912	4.500798005	0	3.352623732	3.451535829	4.316478536
TPRA1	0	0	0	0	0	2.207930873	2.83726725	3.589138771	3.874166203	2.203719894	0	1.799490956	2.362231647	1.443828226
TPRG1	0	0	0	0	4.54227788	0.785780152	1.156610263	0	4.033117774	0	2.33763049	3.401831182	1.409613789	3.883947461
TPRG1L	0	6.61752159	0	0	2.027120866	2.910007135	0	2.484867199	0	3.648614934	5.835172728	0	0	2.623223858
TPRKB	0	0	2.84606552	0	3.119317263	2.601261613	1.156610263	2.484867199	1.437200269	4.304117577	2.518661994	2.393168484	2.577726346	0
TPRN	0	0	3.210049569	0	1.725492369	0	0.691234926	0.940779887	1.437200269	2.759294285	0	1.644571115	1.801154729	0
TPSAB1	0	0	0	0	3.647849625	4.360972236	0	4.52791953	0	0	0	0	0	0
TPSB2	0	0	0	0	2.838308911	0.785780152	0	2.484867199	0	0	0	0	0	0
TPSD1	0	0	0	0	0	0	0	0.940779887	0	0	0	0	0	0
TPST1	0	0	0	6.173586237	0	0	0	0	1.712492151	0	4.161456956	0	0	0
TPST2	0	0	3.210049569	0	3.647849625	1.29163226	3.79783956	0	2.473664626	0	0	2.883551791	0	2.15083115
TPT1	4.69748311	5.514373037	7.871415601	7.885399278	5.627768004	5.60838368	4.809685181	5.466613569	5.352339404	4.013279614	4.773767687	5.024311246	4.645100697	4.648801855
TPT1-AS1	4.060118957	4.209017611	0	0	0	0	0	3.589138771	1.096688453	1.661746703	0	0	0	2.623223858
TPTE	0	0	0	0	0	0.785780152	0.691234926	0	0.650136019	0	0	0	0	0
TPTE2	0	0	3.742085472	0	0	0	0	0	0	0	0	0	0	0
TPTE2P1	0	0	0	0	0	0	0	1.910232579	0	0	0	0	0	0
TPTE2P2	0	0	0	0	0	0	0	1.505449551	0	0	0	0	0	0
TPTE2P5	0	0	0	5.571151911	0	0	0	0	0	0	0	0	0	0
TPTEP2	0	0	0	0	2.838308911	0.785780152	2.406714995	1.910232579	1.096688453	0	2.955659234	1.27363483	0.870526625	1.443828226
TPX2	0	0	2.358090052	0	0	1.29163226	0.691234926	0	0	0	0	0	3.654965042	4.04297346
TRA2A	1.649980817	1.557691261	5.088111638	4.82670398	3.241648346	1.29163226	2.026207028	0.940779887	2.86046181	3.037964131	3.076156965	2.812543834	2.577726346	2.623223858
TRA2B	5.910720328	0	3.210049569	4.333755808	2.838308911	3.380219175	3.066258115	4.638578194	2.742687817	5.212046357	0	3.666304327	2.765176404	3.263348293
TRABD	1.27829989	2.289140196	0	0	0.822914932	3.042686973	3.592632963	3.062903141	3.630676059	4.546046659	2.679489135	3.957117645	1.801154729	2.623223858
TRABD2A	0	0	0	0	0	0	0	1.505449551	0	0	0	0	0	0
TRAC	0	7.036021763	0	7.707864635	1.725492369	1.962029747	3.860230963	3.213516923	3.165176507	0	0	0	0	0
TRADD	6.056894959	1.557691261	0	6.117801953	0.822914932	0	2.026207028	0.940779887	2.142706482	0	0	0.437680325	0	3.263348293
TRAF1	2.744617325	2.772196268	3.742085472	0	1.725492369	4.141805522	2.956301225	0	2.969342773	0	0	0	0	0
TRAF2	0	0	4.566694278	3.876667146	2.027120866	4.637656821	3.592632963	1.505449551	2.317655154	4.864528756	5.489482155	3.54011965	2.108798981	2.978501551
TRAF3	0	0	0	0	2.027120866	0	1.507919015	0	0	3.37536003	0	3.495480281	0	0
TRAF3IP1	0	0	0	0	1.725492369	1.29163226	2.026207028	4.52791953	0	0	0	1.044935762	0	0
TRAF3IP2	0	0	0	0	2.674197563	0	3.263832295	4.837285754	3.253950278	5.396292382	0	0.773025476	1.409613789	0
TRAF3IP2-AS1	0	0	0	0	1.725492369	0	0	0	0	3.472310611	0	0.437680325	0	2.15083115
TRAF3IP3	0	3.868564862	0	0	3.119317263	0	0	3.062903141	0	0	0	0	0	0
TRAF4	0	0	0	0	0	0	0	2.225972821	1.096688453	0	0	0.773025476	0	0
TRAF5	0	3.662540727	0	0	5.21497565	4.939461604	3.263832295	1.505449551	3.165176507	3.27142188	0	5.144829863	3.337943943	5.619756265
TRAF7	0.776327125	1.557691261	0	0	0	0	0	0.940779887	0	1.288454502	1.23362583	0	0	0
TRAFD1	0	0	0	0	3.647849625	0	1.790213293	3.349882741	2.473664626	3.472310611	0	1.799490956	2.108798981	1.443828226
TRAIP	0	0	0	0	0.822914932	0	2.026207028	0	4.764926921	0	0	0	0	0
TRAJ1	0	4.353198832	0	0	0	0	0	0	0	0	0	0	0	0
TRAK1	0	0	0	6.751871093	4.163296188	2.417959452	3.79783956	4.638578194	1.943576587	0	0	2.951228148	3.337943943	3.501121485
TRAK2	0	0	0	3.876667146	3.119317263	0	2.83726725	3.213516923	3.630676059	1.958035232	0	0	1.409613789	2.978501551
TRAM1	3.632761231	4.04881069	0	0	5.244539847	5.069577404	4.085874279	4.277338559	5.088325505	4.136734261	2.955659234	5.805701276	5.777195104	5.619756265
TRAM1L1	0	0	0	0	0	0	0	2.484867199	0	0	0	3.495480281	0	0
TRAM2	0	0	0	0	0	2.207930873	0.691234926	2.894712899	0	5.267132118	0	0	0	2.978501551
TRAM2-AS1	0	0	0	0	2.838308911	0	0	0	0	3.878263635	0	0	0	3.263348293
TRANK1	0	5.890318037	3.948992394	0	0	0	0	2.484867199	1.943576587	0	0	3.248868131	0	0
TRAP1	0	0	0	0	0.822914932	2.910007135	3.066258115	0	0	0	0	3.854807906	1.801154729	3.263348293
TRAPPC1	3.456636436	0	0	0	1.343665422	1.665425998	3.664327649	1.505449551	1.712492151	4.405806842	5.120572295	2.292391025	0	2.978501551
TRAPPC10	0	0	0	0	0	0	0.691234926	0	0	0	0	1.044935762	0	2.15083115
TRAPPC11	0	3.422114346	5.088111638	7.163558143	0.822914932	0	0	1.505449551	3.929119065	0	1.888751064	1.470991867	1.409613789	0
TRAPPC12	0	4.353198832	0	0	0	0	2.564944027	3.88689	2.473664626	1.661746703	0	0	0	3.705195479
TRAPPC13	0	5.792518655	0	0	1.725492369	0	0	0	1.096688453	0	0	3.625456896	0	2.978501551
TRAPPC13P1	0	0	0	0	0	0	0.691234926	0	0	0	0	0	0	0
TRAPPC2	0	0	0	0	0.822914932	0	2.564944027	3.69536508	0	1.661746703	0	1.644571115	1.801154729	1.443828226
TRAPPC2B	0	0	0	1.902191631	2.674197563	0	0	2.484867199	0	3.72929506	0	2.812543834	2.577726346	1.443828226
TRAPPC2L	0	0	0	0	2.027120866	3.653563339	3.263832295	3.794303444	0	3.37536003	0	3.077742284	3.337943943	3.883947461
TRAPPC3	0	0	0	0	0	3.653563339	3.920035641	2.894712899	4.571230576	3.947350498	0	4.909909206	1.801154729	0
TRAPPC4	1.945255433	4.484270947	0	3.579086399	3.7337475	0	4.452767521	3.213516923	3.165176507	3.159410146	1.23362583	4.430060424	4.201236563	0
TRAPPC5	0	0	0	0	0	0	1.507919015	0	0.650136019	0	0	0.437680325	0	0
TRAPPC6A	0	0	0	0	4.163296188	3.042686973	3.920035641	1.910232579	4.387229151	4.013279614	5.965704648	4.728932037	4.134763362	3.883947461
TRAPPC6B	0	0	0	0	0	0	0	0.940779887	0.650136019	0	0	0	0	0
TRAPPC8	0	4.04881069	1.615160061	7.344567061	3.119317263	0.785780152	2.956301225	4.638578194	2.473664626	0	0	3.54011965	2.108798981	2.15083115
TRAPPC9	4.529553088	0	2.84606552	0	2.027120866	1.665425998	3.263832295	3.973891347	3.165176507	3.648614934	0	3.301678466	2.765176404	1.443828226
TRAV1-1	0	0	0	0	0	0	0	0	0	0	0	0	0	2.978501551
TRAV12-3	0	0	0	0	0	0	0	0	1.096688453	0	0	0	0	0
TRAV19	0	0	0	0	0	0	3.592632963	0	0	0	0	0	0	0
TRAV30	0	0	0	0	0	0	0	0	0	0	0	0	0	1.443828226
TRAV39	0	0	0	0	0	0	0	0	0	0	0	2.184041663	0	0
TRAV4	0	0	0	0	0	0	0	0	2.969342773	0	0	0	0	0
TRBC1	5.876122906	7.253783647	0	0	0	0	0	0	1.712492151	0	0	0	0	0
TRBC2	6.117392287	6.263205778	0	1.902191631	0	1.29163226	2.956301225	0	3.337576711	0	0	0	0	0
TRBJ1-3	0	4.04881069	0	0	0	0	0	0	0	0	0	0	0	0
TRBJ1-4	0	3.662540727	0	0	0	0	0	0	0	0	0	0	0	0
TRBV3-1	0	3.133447576	0	0	0	0	0	0	0	0	0	0	0	0
TRBV5-1	0	3.868564862	0	0	0	0	0	0	0	0	0	0	0	0
TRBV9	0	0	0	0	0	0	0.691234926	0	0	0	0	0	0	0
TRDC	0	0	0	0	0	0	0	0	2.317655154	0	0	0	0	0
TRDMT1	4.234127431	0	2.84606552	0	0	0	0	0	0	0	0	2.066889456	3.079799898	0
TRDN	0	0	0	0	0	1.665425998	0	0	0	0	0	0	0	0
TRDV1	0	0	0	0	0	0	0	0	1.437200269	0	0	0	0	0
TREM1	0	0	0	0	0	0	0	0	0	0	0	2.066889456	1.801154729	0
TREM2	1.649980817	0	0	0	3.647849625	0	0	0	3.416620144	4.828356694	4.048156313	0	3.337943943	0
TREML1	0	0	0	0	2.488992923	0	0	0	0	0	0	0	0	0
TREML3P	0	0	0	0	0	0	0	0	0	0	0	0	1.409613789	0
TRERF1	0	0	1.615160061	0	2.488992923	1.665425998	2.564944027	0	0	0	0	0	0.870526625	2.15083115
TRG-AS1	3.713366233	0	0	0	0	0	0	0	4.221010936	0	0	0	0	0
TRGC1	0	0	0	0	0	0	1.156610263	0	0.650136019	0	0	0	0	0
TRGC2	0	0	0	0	0	0	3.263832295	0	2.969342773	0	0	0	0	0
TRGV4	0	0	0	0	0	0	1.790213293	0	0	0	0	0	0	0
TRHDE	0	0	0	7.415690753	0	0	0	0	0	0	0	0	0	0
TRIAP1	4.774644804	0	0	0	3.814817152	0	2.564944027	0	2.317655154	4.546046659	2.518661994	4.306299862	4.0650788	3.501121485
TRIB1	0	0	0	0	4.762625371	5.473834344	4.234599927	2.704295166	4.988369845	4.076327071	4.364418468	2.883551791	3.833222326	6.655126121
TRIB2	0	1.557691261	0	3.876667146	4.033822162	3.952378956	1.790213293	3.213516923	3.416620144	0	0	1.644571115	3.214638007	4.186197677
TRIB3	0	0	0	0	1.725492369	5.00598589	2.956301225	5.946995883	0.650136019	0	0	0	1.801154729	3.501121485
TRIL	0	2.289140196	0	0	2.985644155	3.810693814	0	0	0	4.304117577	0	0	0	1.443828226
TRIM11	0.776327125	6.498504418	0	0	2.985644155	0	0.691234926	4.790115342	2.317655154	3.947350498	0	3.54011965	1.409613789	2.623223858
TRIM13	0	0	0	0	1.725492369	0	1.790213293	3.47446485	2.473664626	0	0.744838155	1.27363483	0.870526625	2.978501551
TRIM14	0	0	0	0	0	0.785780152	2.83726725	0	2.969342773	3.72929506	5.594101775	0	0	1.443828226
TRIM16	0	0	0	0	3.814817152	3.27624238	2.564944027	4.882962586	1.943576587	0	0	0	0.870526625	0
TRIM16L	0	0	0	0	2.027120866	4.309222264	0	0.940779887	0	0	0	2.184041663	0	0
TRIM2	0	0	0	0	2.276461768	0	0	2.484867199	0	0	0	0	0	0
TRIM21	0	0	0	0	0	0	0	0	0	0	0	0	0	2.623223858
TRIM22	0	3.422114346	6.812839812	7.569161452	3.891572596	0	3.353319882	2.894712899	3.07057994	1.661746703	0	2.487363574	0	0
TRIM23	0	0	0	0	0.822914932	2.417959452	0	0	2.86046181	0	0	0	0	0
TRIM24	0	0	0	0	2.488992923	0	0	1.505449551	2.142706482	0	0	0	0.870526625	2.978501551
TRIM25	1.649980817	0	0	0	1.725492369	0	2.564944027	3.349882741	3.337576711	0	0	1.044935762	1.409613789	3.263348293
TRIM26	0	0	0	0	0	0	0.691234926	0	0	0	0	0	0	0
TRIM27	0	0	0	0	0	0	2.564944027	0	0	0	0	0	0	1.443828226
TRIM28	4.060118957	6.970447783	3.742085472	7.505376382	3.458998127	4.719230122	5.266582993	5.405327117	4.500420527	3.648614934	0	4.649666519	5.127696706	4.834240173
TRIM3	0	0	0	0	0	0.785780152	0.691234926	3.88689	3.929119065	2.90534723	0	2.393168484	0	0
TRIM32	0	0	0	0	0	4.141805522	2.564944027	0	0	3.37536003	0	0	2.577726346	0
TRIM33	6.907272093	5.574457843	5.926953458	5.801058182	3.5565118	3.883275025	2.406714995	3.213516923	1.943576587	5.5148335	5.376678511	4.021503503	2.108798981	1.443828226
TRIM34	0	1.557691261	0	0	0	0	0	0	0	0	0	0	0	0
TRIM35	0	5.169477141	0	0	1.343665422	0	0	0	1.943576587	0	0	0	0	0
TRIM36	0	5.632139992	0	0	0	0	0	0	0	0	0	0	0	0
TRIM36-IT1	0	0	0	0	1.343665422	0	0	0	0	0	0	0	0	0
TRIM37	0	2.289140196	0	0	2.276461768	1.29163226	1.790213293	0.940779887	0	0	0	2.883551791	1.801154729	1.443828226
TRIM38	0	0	2.84606552	3.876667146	3.119317263	3.380219175	3.437579434	3.349882741	3.337576711	4.194713459	0	2.659096239	1.409613789	2.623223858
TRIM4	0	0	0	0	0.822914932	2.910007135	2.026207028	3.062903141	0	0	0	0	2.108798981	3.263348293
TRIM41	0	2.289140196	1.615160061	0	0	0	0.691234926	0	2.614437842	0	1.23362583	1.644571115	1.409613789	0
TRIM44	0	4.604420334	1.615160061	1.902191631	2.838308911	4.255546717	4.085874279	3.062903141	3.337576711	0.783524725	0	3.449415474	3.914718821	4.316478536
TRIM45	0	0	0	0	1.343665422	1.962029747	2.707521591	0	4.671327021	3.037964131	3.187361604	1.939376531	2.108798981	3.501121485
TRIM46	0	0	0	0	0	0	0.691234926	3.589138771	0	0	0	0	0	0
TRIM47	4.883161129	0	0	4.123238675	0	0.785780152	1.507919015	4.133578432	2.142706482	0	0	1.644571115	0	3.263348293
TRIM49	0	0	0	0	0	0	0	2.225972821	0	0	0	0	0	1.443828226
TRIM5	0	0	0	0	0	0	0	3.349882741	1.712492151	0	0	0	0	0
TRIM52	0	0	5.088111638	0	3.5565118	1.29163226	0.691234926	2.484867199	1.096688453	5.239852135	0	0.773025476	1.409613789	1.443828226
TRIM52-AS1	0	0	0	0	2.488992923	1.665425998	1.156610263	0.940779887	2.86046181	0	0	3.194050962	3.556833071	2.15083115
TRIM56	0	4.715328246	5.329326751	3.579086399	2.838308911	5.299145386	3.73262751	5.968341871	4.425954794	1.661746703	5.376678511	2.292391025	2.577726346	4.316478536
TRIM59	0	0	0	0	1.343665422	0	0	0	2.969342773	0	0	0.773025476	1.801154729	0
TRIM6	0	0	0	0	2.276461768	1.665425998	0	0	1.437200269	0	0	0	0	2.623223858
TRIM60P14	0	0	0	0	0	0	0	3.213516923	0	0	0	0	0	0
TRIM60P17	0	0	0	0	0	0	0	0	0	0	0	0	0	2.623223858
TRIM60P18	0	0	4.129913281	0	0	0	2.026207028	0	0	0	0	0	0	0
TRIM62	0	0	0	0	0	0	0	0	0	0	0	0	1.409613789	0
TRIM65	0	0	0	0	3.814817152	3.653563339	1.507919015	2.704295166	3.929119065	0	0	2.292391025	0.870526625	0
TRIM66	0	5.386131408	0	6.857829819	0	1.29163226	2.228969597	4.40806263	2.742687817	1.288454502	0	0	0	2.15083115
TRIM68	0	0	0	0	0	0	0	0	0	0	0	0	2.362231647	3.501121485
TRIM69	0	0	0	0	0.822914932	0	0	0	0.650136019	0	0	0	0	0
TRIM7	0	0	0	0	0	0	0	0	2.86046181	0	0	0	0	0
TRIM71	0	0	1.615160061	0	0	0	0	0	0	0	0	0	0	0
TRIM73	0	1.557691261	0	0	0	0	0	0	0	0	0	0	0	0
TRIM74	0	0	0	0	0	2.910007135	0	0	0	0	0	0	0	0
TRIM8	0	4.818315352	3.210049569	7.135741068	1.343665422	3.477203378	2.564944027	1.505449551	3.165176507	0	0.744838155	3.015871571	1.409613789	2.978501551
TRIM9	0	0	0	0	0	0	0.691234926	0	0	0	0	0	0	0
TRIO	0	4.604420334	5.658866702	0	0.822914932	2.417959452	0.691234926	1.505449551	0	0	0	3.583419157	0	1.443828226
TRIOBP	0	0	0	0	2.276461768	1.29163226	2.707521591	0	3.416620144	4.673853827	0	1.27363483	2.931047861	1.443828226
TRIP10	0	1.557691261	3.742085472	0	2.276461768	0	0	0	0	0	0	0	1.409613789	0
TRIP11	5.564674412	2.289140196	0	0	3.458998127	0.785780152	0.691234926	3.47446485	1.096688453	0	0	1.939376531	0.870526625	0
TRIP12	6.244893017	0	2.84606552	6.513294805	2.674197563	2.763877839	4.325862492	2.225972821	2.969342773	5.000777146	0	2.292391025	3.337943943	4.316478536
TRIP13	0	0	4.566694278	0	2.488992923	0.785780152	0	3.47446485	0	0	0	3.401831182	1.409613789	3.501121485
TRIP4	0	0	0	3.876667146	0	0	2.026207028	3.794303444	2.473664626	0	0	0	0	0
TRIP6	3.997117381	0	6.152943899	0	3.458998127	5.00598589	3.592632963	3.349882741	3.874166203	4.934260769	0	2.737859195	3.833222326	2.623223858
TRIQK	0	0	0	0	4.493861449	1.665425998	2.83726725	0.940779887	3.630676059	4.355857978	0	2.812543834	3.079799898	2.623223858
TRIR	0	3.133447576	4.901512891	0	4.762625371	3.042686973	4.186708262	5.167658751	5.540563334	5.000777146	0	4.021503503	4.906484467	4.91872503
TRIT1	0	0	0	0	0	0	0	1.910232579	0	0	0	0	0	0
TRMO	0	0	0	0	3.119317263	0	2.707521591	0	0	0	1.59805967	0.437680325	0	0
TRMT1	0	3.868564862	0	0	2.027120866	4.018323614	3.437579434	0.940779887	4.221010936	0	0	4.142247343	2.108798981	4.316478536
TRMT10A	4.917592171	0	0	0	0	0	0	0	1.943576587	0.783524725	0	0.437680325	0	1.443828226
TRMT10B	0	0	0	0	2.027120866	0	1.507919015	2.484867199	3.630676059	2.90534723	0	0.437680325	2.931047861	0
TRMT10C	0	0	0	6.676645639	0	0	2.564944027	3.349882741	0	1.958035232	0	2.487363574	2.108798981	1.443828226
TRMT11	3.456636436	0	0	0	3.241648346	0	0	0	0	0	0	0	2.765176404	0
TRMT112	3.456636436	6.068025944	2.358090052	0	5.023611945	4.505937318	4.677316675	4.277338559	4.536259943	4.967902271	6.527182115	5.055397821	4.781704108	4.834240173
TRMT12	0	0	0	0	4.033822162	2.417959452	0	3.69536508	1.437200269	0	1.23362583	3.248868131	4.134763362	3.883947461
TRMT13	0	0	0	0	0	1.29163226	0.691234926	2.484867199	2.142706482	0	0	2.951228148	0	0
TRMT1L	0	0	0	0	2.027120866	0	0	2.225972821	0	0	0	2.659096239	0	2.15083115
TRMT2A	3.255980845	0	6.915048045	2.695016475	2.488992923	0	2.707521591	0	2.473664626	2.596772624	1.888751064	2.292391025	0	0
TRMT2B	0	0	0	0	1.343665422	0	2.228969597	3.794303444	0	0	4.700666748	0	0	3.501121485
TRMT2B-AS1	0	0	0	0	0	0	0	1.910232579	0	0	0	0	0	0
TRMT44	0	0	0	0	1.343665422	0	0	0	3.07057994	0	0	0	0	2.623223858
TRMT5	4.847888231	0	0	0	1.725492369	0.785780152	2.228969597	0	3.562792745	3.37536003	0	0	0	0
TRMT6	0	2.289140196	0	0	0	0	0	0.940779887	2.614437842	0	0	0	0	3.263348293
TRMT61A	0	0	2.358090052	0	0	0	0	2.894712899	0.650136019	0	0	1.044935762	1.801154729	2.623223858
TRMT61B	0	0	0	0	1.343665422	0	0	3.589138771	2.142706482	0	0	0	0.870526625	0
TRMT9B	0	0	0	0	2.276461768	0	0	0	0	0	0	0.437680325	0.870526625	0
TRMU	0	0	0	0	3.241648346	0	4.032685071	3.47446485	3.562792745	0	0	1.470991867	3.451535829	5.515096217
TRNAU1AP	5.785815513	0	0	3.203736393	1.343665422	0	3.066258115	3.062903141	2.742687817	0	0	0	1.409613789	3.263348293
TRNP1	0	0	0	0	0.822914932	0	0.691234926	0	0	0	0	0	0	0
TRNT1	0	0	4.566694278	0	0.822914932	0	3.263832295	0.940779887	0	5.267132118	0	4.587221787	2.765176404	2.978501551
TRO	0	6.467150097	0	0	0	2.763877839	0	0.940779887	0	1.661746703	0	3.495480281	0	0
TROAP	0	0	2.358090052	0	0	1.962029747	0	1.505449551	0	4.864528756	0	0	1.801154729	4.316478536
TRPA1	0	0	0	0	0	0	0	0	1.437200269	0	0	0	0	0
TRPC1	0	0	0	0	0	0	0.691234926	0	1.096688453	0	0	0	0	0
TRPC4	0	0	0	0	0	0	0	0	1.712492151	0	0	0	0	0
TRPC4AP	0.776327125	6.025608708	0	5.728418805	1.725492369	5.13048385	3.860230963	2.704295166	2.742687817	5.095132658	0	5.144829863	0	3.263348293
TRPC5	0	0	0	0	0	0	0.691234926	0	0	0	0	0	0	0
TRPC5OS	0	0	0	0	0	0	1.507919015	0	0	0	0	0	0	0
TRPC6	0	0	0	0	0	0	1.156610263	0	0	0	0	0	0	0
TRPM2	0	0	0	0	0	2.910007135	2.228969597	4.277338559	0	0	0	0	0.870526625	2.15083115
TRPM3	0	0	0	0	0	0	0.691234926	0	0	0	0	0	0	0
TRPM4	0	0	4.435265777	0	3.119317263	3.16418576	2.564944027	2.894712899	3.929119065	1.661746703	0	2.883551791	1.409613789	2.978501551
TRPM7	0	1.557691261	2.84606552	1.902191631	2.276461768	0	2.228969597	0	1.096688453	3.947350498	0	2.812543834	1.409613789	2.15083115
TRPS1	5.37946843	0	0	0	6.254739586	5.65058237	5.480304519	4.638578194	5.753454825	7.312624665	6.041669695	5.115630859	5.319456014	5.669370261
TRPT1	7.55262607	0	6.731132297	0	2.488992923	0	2.406714995	1.910232579	2.473664626	0	0	0	1.801154729	3.263348293
TRPV1	0	0	0	0	0	4.141805522	3.353319882	1.505449551	3.165176507	3.472310611	0	2.575783696	0	0
TRPV2	0	6.645802621	1.615160061	0	0	0	0.691234926	3.88689	0	0	0	0	0	0
TRPV3	0	0	0	0	0	0	0	0	0.650136019	0	0	0.773025476	0	0
TRPV4	0	0	0	0	0	0	0.691234926	0	0.650136019	0	0	0	0	0
TRPV6	0	0	0	0	0.822914932	0	0	3.794303444	2.614437842	0	0	0	0	0
TRRAP	0	4.914438	6.311272815	2.695016475	2.985644155	3.653563339	3.066258115	1.910232579	2.614437842	4.355857978	0	3.301678466	0.870526625	2.623223858
TRUB1	0	0	0	0	1.725492369	0	1.507919015	2.225972821	1.096688453	0	0	0	0	1.443828226
TRUB2	0	0	0	1.902191631	3.891572596	0	3.353319882	0	2.473664626	0	3.562252224	4.476737439	2.362231647	4.546303752
TSACC	0	0	0	0	2.985644155	2.207930873	0	2.894712899	0	0	4.49985612	0.437680325	0	0
TSC1	0	0	0	0	1.343665422	3.952378956	0	3.47446485	1.943576587	2.596772624	0	3.401831182	2.577726346	0
TSC2	0	3.662540727	0	5.193435703	4.842131877	2.207930873	4.606280666	4.58430958	2.473664626	4.013279614	6.89799784	4.357085029	3.214638007	2.978501551
TSC22D1	3.144113895	0	1.615160061	0	5.184792916	4.869720898	4.987923508	6.674576738	5.392000082	7.292851146	6.537714339	5.359310515	4.440171808	5.515096217
TSC22D1-AS1	0	0	0	0	0	0	0	0	0	0	0	0	0	2.15083115
TSC22D2	0	0	0	0	0	0.785780152	2.026207028	0	0	0	2.130578824	0.437680325	3.654965042	0
TSC22D3	5.108522355	6.068025944	5.470295189	7.526952938	5.184792916	6.079169871	6.200270433	6.635079929	6.004368627	5.603117722	3.076156965	3.957117645	4.866078404	5.852343152
TSC22D4	0	2.289140196	4.79830595	0	0	0.785780152	0.691234926	0	2.86046181	0	1.23362583	0	0	2.15083115
TSEN15	0	0	0	0	2.488992923	0	3.263832295	4.638578194	4.033117774	4.632496825	0	3.819026252	1.409613789	0
TSEN2	0	2.772196268	7.16368443	6.469394147	2.488992923	0.785780152	1.790213293	1.505449551	3.165176507	0	0	3.583419157	1.409613789	0
TSEN34	0	0	0	0	3.7337475	0	3.977459573	4.40806263	4.306512547	3.648614934	0	4.357085029	3.556833071	2.623223858
TSEN54	0	0	0	0	1.343665422	4.141805522	4.325862492	0.940779887	3.165176507	5.491891702	0	0.437680325	2.362231647	4.435962785
TSFM	0	0	3.210049569	0	1.343665422	0	2.956301225	3.213516923	2.614437842	5.961464821	0	3.889723541	2.577726346	4.316478536
TSG101	0	0	6.234279249	0	4.391863286	0.785780152	3.263832295	0	2.742687817	5.095132658	0	5.787301824	3.079799898	1.443828226
TSGA10	0	0	0	0	0	0	0	0	0	0	0	0	0	1.443828226
TSGA10IP	0	0	0	0	0.822914932	0	0	0.940779887	0	0	0	0	0	0
TSGA13	0	0	0	0	0	0	0	0	0	0	0	0	0	2.623223858
TSHZ1	1.649980817	0	0	0	0	1.29163226	0	0.940779887	0.650136019	0	0	1.799490956	2.577726346	2.978501551
TSHZ2	0	4.818315352	4.290653138	0	0	0	0	0	0	0	0	0	0	0
TSHZ3	0	0	0	6.227293585	0	0	0	0	0	0	0	0	0	2.15083115
TSKU	0	4.914438	0	0	4.443763585	5.426043717	5.146542942	2.484867199	3.165176507	4.355857978	0	2.575783696	3.556833071	4.91872503
TSN	0	3.422114346	4.79830595	0	3.814817152	3.568076537	3.977459573	4.277338559	2.317655154	5.420792633	0	3.449415474	3.556833071	4.435962785
TSNARE1	0	0	0	0	2.488992923	4.833544159	2.956301225	0	0.650136019	0	0	3.352623732	2.362231647	2.15083115
TSNAX	3.632761231	0	0	0	3.458998127	1.665425998	2.228969597	0	1.712492151	0.783524725	3.859544755	3.706027005	3.214638007	2.978501551
TSPAN1	0	0	0	0	3.7337475	0	3.860230963	4.277338559	0	4.405806842	0	3.301678466	2.765176404	2.978501551
TSPAN10	0	0	0	0	0	0	1.156610263	0	0	0	0	0	0	1.443828226
TSPAN11	0	0	0	0	0	0	0	0	0	0	0	0.773025476	0	0
TSPAN12	0	0	0	0	0	0	0	0	0.650136019	0	0	2.292391025	0	0
TSPAN13	1.27829989	0	0	0	5.855597723	5.77024239	5.146542942	4.52791953	5.85627897	6.722370748	6.495116098	6.945754768	6.239354416	4.648801855
TSPAN14	5.108522355	5.936838934	4.997827009	0	2.985644155	4.018323614	3.066258115	3.47446485	1.712492151	0	0	2.393168484	2.577726346	3.883947461
TSPAN15	0.776327125	0	0	0	4.54227788	1.962029747	5.683767595	1.910232579	5.85627897	6.510430334	1.888751064	5.024311246	4.134763362	4.546303752
TSPAN17	0	0	0	0	1.343665422	4.41093002	2.707521591	0	1.096688453	3.472310611	2.33763049	4.142247343	2.108798981	3.705195479
TSPAN18	3.144113895	0	0	0	0	0	0	0	0	0	0	0	0	0
TSPAN2	0	0	0	0	0	0	0	0	0	0	0	0	0	2.978501551
TSPAN3	5.19527847	5.451676684	3.948992394	5.651927239	6.035492634	6.225939737	5.965010924	5.308220933	6.542710225	6.692497399	4.700666748	6.468305254	5.882230037	5.568375101
TSPAN31	0	0	0	0	2.027120866	0	3.066258115	3.213516923	2.317655154	0	0	4.2266042	1.801154729	2.15083115
TSPAN32	0	0	2.358090052	6.117801953	0	0	0	2.225972821	0	0	0	0	0	0
TSPAN33	0	0	0	0	0.822914932	0	0	0	2.142706482	0	0	0.437680325	2.931047861	0
TSPAN4	0	4.484270947	2.84606552	1.902191631	0.822914932	0	2.026207028	2.484867199	2.86046181	4.934260769	4.161456956	0	1.409613789	2.978501551
TSPAN5	0	0	0	0	5.244539847	4.255546717	4.871577189	5.167658751	4.264395058	6.77082485	6.658445255	6.316187603	4.737591334	4.186197677
TSPAN6	0	0	0	0	4.100011137	3.16418576	3.168424739	4.741350361	3.07057994	5.603117722	2.130578824	4.857959179	2.362231647	0
TSPAN7	0	0	1.615160061	0	0	0	0	2.894712899	0	0	0	0	0	0
TSPAN9	4.529553088	1.557691261	6.987216333	5.08124034	2.027120866	1.665425998	3.066258115	3.88689	2.317655154	0	0	0	0	0
TSPEAR	0	0	0	0	0	0	0	0	0.650136019	0	0	0	0	0
TSPEAR-AS2	0	0	0	0	0.822914932	0	0	0	0	0	0	0	2.362231647	0
TSPO	4.984083005	0	0	1.902191631	3.119317263	0.785780152	4.745018511	4.58430958	5.063978312	3.878263635	0	5.008513105	5.127696706	4.435962785
TSPOAP1	0	0	0	0	3.814817152	1.962029747	1.507919015	0.940779887	3.416620144	0	5.765192992	2.812543834	1.409613789	1.443828226
TSPY26P	0	0	0	0	0	2.601261613	0	0	0	0	0	0	2.108798981	0
TSPYL1	3.022838078	0	0	0	2.027120866	1.962029747	1.507919015	1.910232579	2.142706482	1.661746703	0	3.301678466	3.746845086	3.883947461
TSPYL2	0	6.334439035	0	0	0	2.207930873	1.156610263	0	3.817036991	0	0	2.659096239	1.409613789	1.443828226
TSPYL4	0	0	0	0	0	0	0.691234926	3.213516923	0.650136019	0	2.679489135	3.015871571	1.409613789	0
TSPYL5	0.776327125	0	0	0	0	0	2.406714995	0	0	0	0	0	0	1.443828226
TSR1	0	0	0	0	1.343665422	0	2.026207028	0	1.437200269	3.159410146	0.744838155	2.951228148	0.870526625	0
TSR2	2.399605704	0	0	6.279073117	2.674197563	4.360972236	2.026207028	2.704295166	2.742687817	5.665957035	0	1.644571115	3.746845086	4.316478536
TSR3	0	0	0	0	3.7337475	4.309222264	4.642235839	4.277338559	2.473664626	0	5.489482155	3.744685216	3.556833071	4.744498404
TSSC2	0	0	0	0	0	0	0	0	0	0	0	0.437680325	0	0
TSSC4	0	0	0	0	0	2.207930873	3.592632963	3.589138771	4.500420527	0.783524725	0	3.54011965	3.654965042	3.705195479
TSSK3	0	6.226225273	0	0	0	0	0	0	0	0	0	2.575783696	0	0
TSSK4	0	0	0	0	0	0.785780152	0	0	0	0	0	0	0	0
TSSK6	0	0	0	0	0	0	0	0	0.650136019	0	0	0	0	0
TST	0	0	0	0	2.674197563	2.601261613	2.406714995	4.055943166	0.650136019	0	5.950019575	0	3.654965042	3.705195479
TSTA3	0	0	0	0	4.033822162	5.00598589	5.460302022	5.130269003	4.425954794	4.899816029	0	5.008513105	4.645100697	5.515096217
TSTD1	6.516033129	5.842246907	2.84606552	0	6.339379043	6.421405925	6.729385879	6.306755814	5.738148627	7.607612145	6.026793314	7.034236762	6.900277712	6.293127661
TSTD2	1.649980817	0	0	0	0	0	2.406714995	0	0	0	0	0	0	0
TTBK1	0	0	0	0	0	0	0	0	1.712492151	0	0	0	0	0
TTBK2	0	0	0	0	0	0	1.507919015	0	2.614437842	0	0	3.495480281	0	0
TTC1	0	5.451676684	0	0	2.488992923	0	2.026207028	1.505449551	3.253950278	0	0	2.184041663	2.931047861	2.623223858
TTC12	0	0	0	4.333755808	1.725492369	1.962029747	0	0	1.437200269	5.267132118	1.23362583	3.077742284	0.870526625	0
TTC13	0	2.772196268	0	5.193435703	0.822914932	3.477203378	1.507919015	5.167658751	2.86046181	0	1.23362583	2.575783696	0	2.15083115
TTC14	0	3.868564862	0	7.483472227	2.276461768	1.962029747	0	2.484867199	1.096688453	0	0.744838155	2.184041663	3.079799898	3.263348293
TTC16	0	0	0	0	0	0.785780152	0	0	0	0	0	0	0	0
TTC17	6.624229445	0	4.997827009	0	3.5565118	1.665425998	2.228969597	0	1.437200269	0.783524725	5.817993444	2.659096239	0.870526625	2.15083115
TTC19	0	6.992638596	3.948992394	0	4.391863286	4.905012623	3.664327649	5.052450547	4.082434536	4.828356694	0	4.28022076	3.833222326	2.15083115
TTC21A	0	0	0	0	0	0	2.564944027	0	0	0	0	2.575783696	1.409613789	3.263348293
TTC21B	0	0	0	0	2.488992923	0	2.026207028	0	2.86046181	0	0	3.583419157	0.870526625	0
TTC23	0	0	0	7.526952938	0	2.207930873	0	0	0	0.783524725	0	0	0	0
TTC25	0	0	0	0	0	0	0	0	0	0	0	0	1.801154729	0
TTC26	0	0	0	0	0	0	0	0	0	0	0	1.044935762	1.409613789	0
TTC27	0	3.422114346	3.210049569	0	1.343665422	0	0.691234926	0.940779887	0	3.878263635	0	1.27363483	0	0
TTC28	0	0	7.033397878	0	0	0	0	3.589138771	2.142706482	0	0	0.437680325	1.801154729	3.263348293
TTC28-AS1	0	0	0	0	2.488992923	0	0	2.894712899	0	0	0	2.292391025	2.577726346	3.263348293
TTC3	5.858508006	6.068025944	6.987216333	5.936207504	4.762625371	6.384374102	4.930922876	4.40806263	5.468193173	6.073873174	6.527182115	5.18754935	5.226760037	4.648801855
TTC30A	0	0	0	0	1.725492369	0	0	0	0	0	0	2.066889456	0	0
TTC30B	0	0	0	0	0	0	0	2.484867199	0	0	0	0	0.870526625	0
TTC31	0	0	0	0	2.838308911	0	4.411693802	2.225972821	2.86046181	0	0	0	1.409613789	0
TTC32	0	4.04881069	0	0	3.241648346	0.785780152	2.564944027	0.940779887	2.969342773	3.159410146	0	3.782334524	2.108798981	2.623223858
TTC33	0	0	0	0	0	0	2.406714995	0	0	0	0	0	0	0
TTC36	0	0	0	0	0	0.785780152	0.691234926	0	0	0	0	0	0	1.443828226
TTC37	2.190243295	0	0	0	2.488992923	2.910007135	0	4.344180718	3.337576711	0	0	3.666304327	1.409613789	2.623223858
TTC38	0	0	0	0	0	0	3.263832295	0	0	0	0.744838155	1.799490956	0	2.15083115
TTC39A	0	0	0	0	1.343665422	5.60838368	3.79783956	3.589138771	1.712492151	1.661746703	0	0	3.451535829	3.705195479
TTC39A-AS1	0	0	0	0	0	0	0	0	0	3.37536003	3.477262069	0	0	0
TTC39B	0	0	0	0	2.838308911	2.601261613	2.026207028	0.940779887	1.943576587	0.783524725	0	1.799490956	0	0
TTC39C	0	0	0	1.902191631	2.488992923	2.207930873	2.707521591	2.704295166	3.07057994	1.958035232	0	2.737859195	3.746845086	2.623223858
TTC39C-AS1	0	0	0	0	0	0.785780152	0	0	0	0	0	0	0	0
TTC3P1	0	0	0	0	2.276461768	0	0	0	0	1.958035232	1.59805967	3.015871571	0	0
TTC4	0	0	0	0	0.822914932	0	0	0	0	0	0	0	0	0
TTC41P	0	0	0	0	0	0	0	0	0	0	0	0.773025476	0	0
TTC5	0	0	0	0	0	0	0	0.940779887	1.096688453	0	0	0	2.362231647	1.443828226
TTC6	0	0	0	0	3.119317263	0	0	0.940779887	0.650136019	4.899816029	0	2.393168484	1.409613789	2.15083115
TTC7A	5.728786813	0	0	0	0	1.665425998	0.691234926	0	3.491556913	0	0	0	0.870526625	2.15083115
TTC7B	3.359794326	0	0	0	0.822914932	0.785780152	1.507919015	0	1.437200269	0	0	0	2.931047861	2.15083115
TTC8	0	3.133447576	0	0	3.241648346	1.962029747	0	0	3.929119065	0	0	1.470991867	2.108798981	0
TTC9	0	0	0	0	3.891572596	3.883275025	1.507919015	0	2.473664626	0.783524725	0	1.470991867	3.214638007	0
TTC9C	2.190243295	4.484270947	0	0	3.5565118	2.207930873	0	4.277338559	3.416620144	0	0	2.487363574	0	0
TTF1	0	6.109231593	0	0	0.822914932	3.477203378	0	2.225972821	1.943576587	0	0	1.470991867	0.870526625	3.263348293
TTF2	0	0	0	0	0	0	3.263832295	0	3.757551912	0	2.33763049	0	4.0650788	3.705195479
TTI1	0	0	0	5.651927239	2.027120866	1.665425998	2.83726725	0.940779887	1.943576587	3.472310611	1.23362583	0	0	1.443828226
TTI2	0	0	0	0	0	0	0	0	0	0	0	0	1.801154729	0
TTK	0	0	0	0	2.276461768	0	0	0	0	0	0	0	1.409613789	3.263348293
TTL	4.883161129	0	0	4.517429828	0.822914932	4.719230122	3.168424739	0.940779887	4.536259943	3.159410146	5.353019391	1.644571115	2.362231647	0
TTLL1	0	0	0	0	1.343665422	0	0	3.69536508	1.096688453	0	0	0	0	0
TTLL11	0	0	0	0	0.822914932	0	2.026207028	0	0	0	0	0	0.870526625	0
TTLL12	0	2.289140196	0	0	3.354412486	3.568076537	2.406714995	3.349882741	2.317655154	3.27142188	5.885516255	5.070693474	4.134763362	2.15083115
TTLL13P	0	0	0	0	0.822914932	0	0	0	0	0	0	0	0	0
TTLL3	0	2.289140196	0	4.517429828	1.343665422	0	2.707521591	2.894712899	0	0	0	0.437680325	0	0
TTLL4	0	0	0	6.891487859	2.027120866	0.785780152	2.406714995	0	1.943576587	0	0	2.184041663	0	0
TTLL5	0	0	4.290653138	0	2.276461768	4.758349908	0.691234926	1.505449551	1.096688453	0	0	2.292391025	0.870526625	0
TTLL9	0	0	0	0	0	0	0	0.940779887	0	0	0	0	0	0
TTN	0	0	0	0	0	0	0	1.505449551	0	0	0	0	0	2.15083115
TTN-AS1	0	0	0	0	0.822914932	0	0	0	0	0	0	0	0	0
TTPAL	0	0	0	0	1.343665422	0	0	0	3.07057994	0	0	0	0	2.15083115
TTYH2	4.69748311	0	0	0	0	0	0	0	0	0	0	0	0	0
TTYH3	0.776327125	0	0	1.902191631	1.343665422	0.785780152	1.507919015	0	1.096688453	0	1.888751064	0	0	1.443828226
TUB	0	0	0	0	1.343665422	0	3.437579434	0	0	0	0	0	0	1.443828226
TUBA1A	0	0	7.411115876	6.857829819	0	4.719230122	4.28095273	5.091884399	5.290725983	0	0	0.773025476	3.556833071	3.501121485
TUBA1B	0	4.04881069	0	5.08124034	1.725492369	4.018323614	4.28095273	3.88689	3.337576711	4.013279614	0	4.199029691	3.833222326	2.623223858
TUBA1C	0	0	0	0	0	0.785780152	1.156610263	0.940779887	0.650136019	0	0	1.27363483	3.654965042	3.705195479
TUBA3D	0	0	0	0	2.985644155	0	0	0	0	3.27142188	1.23362583	2.737859195	0.870526625	2.623223858
TUBA3E	0	0	0	0	1.343665422	0	0	0	0	2.759294285	0	1.644571115	0	0
TUBA3GP	0	0	0	0	0.822914932	0	0	0	0	0	0	0	0	0
TUBA4A	0	0	0	0	3.891572596	1.29163226	3.860230963	2.225972821	2.86046181	0	0	0	0	0
TUBA8	0	0	0	0	2.027120866	0	0.691234926	0	0	0	0	0	0	0
TUBAL3	0	0	0	0	0	3.477203378	0	0	0	0	0	0	0	0
TUBAP2	0	0	0	0	0	0.785780152	0	0	1.096688453	0	0	0	0	0
TUBAP5	0	0	0	0	0	4.360972236	1.507919015	0	0	0	0	0	0	0
TUBB	0	1.557691261	0	0	0	2.601261613	1.507919015	0.940779887	1.712492151	0	1.59805967	1.044935762	0.870526625	0
TUBB2A	4.951220607	0	0	0	3.814817152	3.16418576	3.353319882	3.062903141	3.07057994	4.632496825	2.518661994	3.54011965	3.079799898	3.263348293
TUBB2B	0	0	0	0	1.725492369	0	2.228969597	0	0	0	0	2.487363574	1.409613789	0
TUBB4A	0	0	0	0	0	0	0	0	2.614437842	0	0	0	0	0
TUBB4AP1	0	0	1.615160061	0	0	0	0	0	0	0	0	0	0	0
TUBB4B	7.228509551	0	0	0	4.282101515	5.520092491	4.71156469	6.010109092	2.969342773	4.013279614	0	1.644571115	4.866078404	5.717334615
TUBB6	0	0	6.939507463	0	0	3.810693814	4.032685071	0.940779887	3.817036991	0	0	2.184041663	0.870526625	2.15083115
TUBB8P2	0	0	0	0	0	0	0	0	0	0	0	0	0	1.443828226
TUBBP5	0	0	0	0	0	0	2.83726725	0	0	0	2.955659234	0	0	0
TUBD1	0	0	0	0	0	0	2.228969597	0	1.437200269	0	0	0	0	4.186197677
TUBE1	0	2.289140196	0	0	0.822914932	0	1.790213293	0	2.142706482	0	0	1.644571115	3.337943943	1.443828226
TUBG1	0	5.169477141	0	0	0	1.29163226	2.83726725	2.484867199	5.158994756	0.783524725	0	4.476737439	3.337943943	4.04297346
TUBG2	0	0	3.742085472	0	3.5565118	3.042686973	3.592632963	0	3.07057994	5.491891702	0	0	2.362231647	3.501121485
TUBGCP2	0	5.842246907	2.358090052	3.579086399	2.488992923	0	2.026207028	2.704295166	4.536259943	2.203719894	0	4.306299862	3.079799898	3.501121485
TUBGCP3	0	0	0	0	0	0	0	2.704295166	0	0	0	0	0	0
TUBGCP4	0	0	0	0	2.674197563	0.785780152	0.691234926	0	1.712492151	0	3.477262069	0	0	0
TUBGCP5	0	3.133447576	0	0	0	0	1.507919015	0	0	0.783524725	0	0	0.870526625	0
TUBGCP6	0	0	0	0	2.985644155	0	1.790213293	4.52791953	3.491556913	0	0	2.292391025	2.362231647	3.705195479
TUFM	7.794137147	6.804749917	3.500455263	1.902191631	5.122464361	3.27624238	5.355905291	3.794303444	2.742687817	0.783524725	3.925193521	5.589119349	5.021326322	4.186197677
TUFT1	1.27829989	0	0	0	4.100011137	4.679019938	4.745018511	0	2.317655154	2.203719894	0.744838155	3.989669728	4.645100697	4.744498404
TUG1	6.854932533	7.360023481	2.84606552	0	4.721166276	5.272369121	3.437579434	5.308220933	5.592553915	0	3.2906045	5.070693474	3.451535829	5.279812656
TULP3	0	0	0	4.680338568	0	0.785780152	2.564944027	0	0.650136019	3.72929506	0	0.773025476	0	0
TULP4	0	0	2.358090052	0	1.343665422	2.910007135	2.707521591	1.505449551	2.142706482	4.013279614	2.33763049	3.077742284	1.801154729	1.443828226
TUSC1	6.203632227	0	5.716617729	6.173586237	3.241648346	0	2.026207028	4.52791953	1.437200269	4.136734261	0	4.083138235	3.079799898	3.705195479
TUSC2	7.288937532	0	0	0	3.354412486	0.785780152	3.664327649	3.349882741	4.033117774	4.864528756	1.23362583	2.883551791	3.556833071	4.04297346
TUSC3	4.484328069	2.289140196	0	0	1.343665422	0	1.156610263	0	2.742687817	1.958035232	0	2.883551791	2.577726346	3.883947461
TUSC8	0	0	0	0	0.822914932	0	0	0	0	0	0	0	0	0
TUT1	0	0	6.812839812	0	1.343665422	0	1.156610263	0	0	0	1.59805967	0	2.108798981	0
TUT4	3.359794326	4.914438	0	0	2.276461768	3.16418576	2.707521591	2.704295166	2.969342773	4.454084094	0	0	0.870526625	0
TUT7	0	0	0	0	0	1.29163226	0.691234926	0	0	0	6.222277186	0	2.577726346	0
TVP23B	0	3.133447576	0	5.651927239	1.725492369	1.29163226	1.156610263	0	3.337576711	3.472310611	0	2.812543834	2.362231647	1.443828226
TVP23BP1	0	0	0	0	0	0	0.691234926	0	0	0	0	0	0	0
TVP23C	0	0	0	0	0	0	2.228969597	1.505449551	0.650136019	0.783524725	0	2.393168484	2.108798981	0
TWF1	0	0	0	0	2.276461768	0.785780152	2.228969597	3.062903141	2.317655154	0.783524725	1.23362583	4.253661543	0	3.501121485
TWF2	0	0	6.311272815	1.902191631	0	3.380219175	2.956301225	2.225972821	0	0	4.876910933	0.437680325	0.870526625	1.443828226
TWIST1	0	4.04881069	6.58374425	0	0	0	0	0	1.437200269	0	3.386949928	0	0	0
TWISTNB	0	0	2.358090052	0	2.027120866	0	1.790213293	0	1.712492151	0	1.23362583	0	1.409613789	0
TWNK	0	0	0	0	0	0	3.79783956	0	1.096688453	3.472310611	0	0	2.362231647	1.443828226
TWSG1	0	0	0	0	3.354412486	0	3.168424739	0	2.142706482	1.958035232	3.718542769	2.292391025	2.577726346	1.443828226
TXK	0	0	0	0	0	0	0	0	1.712492151	0	0	0	0	0
TXLNA	0	3.662540727	0	3.203736393	2.838308911	3.16418576	3.977459573	2.894712899	3.253950278	2.413590642	0	2.883551791	0	3.263348293
TXLNB	0	0	0	0	2.276461768	1.29163226	0	0	0	0	0	0	0.870526625	1.443828226
TXLNG	0	0	0	0	1.343665422	1.665425998	0	0	0	1.288454502	0	0	0	0
TXN	5.19527847	4.484270947	0	0	5.930268308	5.826545311	6.293661031	5.788016723	4.935669046	6.889680248	6.537714339	6.202752494	6.576365518	6.44328985
TXN2	0	0	0	0	3.647849625	1.29163226	4.032685071	4.469235413	3.757551912	4.714058233	6.209159272	4.253661543	4.645100697	4.834240173
TXNDC11	0	0	0	0	0.822914932	0	2.026207028	0	3.337576711	0	0	2.487363574	0	4.186197677
TXNDC12	0	0	0	0	0.822914932	0	0.691234926	0	1.096688453	0	0	0	0.870526625	0
TXNDC15	0	2.772196268	4.290653138	0	3.458998127	3.734266744	2.956301225	3.794303444	3.757551912	3.472310611	0.744838155	0.773025476	3.079799898	3.263348293
TXNDC16	0	0	0	0	1.725492369	0.785780152	1.790213293	0	0	0	0	3.194050962	0	2.623223858
TXNDC17	5.649062912	0	1.615160061	0	5.357086789	4.5950727	4.492704163	4.837285754	3.817036991	5.064361432	5.003879605	4.476737439	5.710295942	4.316478536
TXNDC9	2.582400457	0	0	0	1.725492369	0	1.790213293	2.704295166	1.437200269	0	0	3.495480281	2.362231647	0
TXNIP	8.422599458	8.599246785	7.263933303	5.08124034	3.647849625	5.376615581	2.026207028	4.927237525	2.614437842	0	0	1.799490956	3.451535829	0
TXNL1	0.776327125	4.604420334	1.615160061	0	3.647849625	4.018323614	4.369416356	3.349882741	3.817036991	1.661746703	0	3.889723541	3.079799898	0
TXNL4A	0	2.289140196	0	0	4.634492984	4.719230122	4.452767521	2.484867199	3.874166203	5.581547963	6.298574385	4.306299862	4.264781396	5.279812656
TXNL4B	0	0	0	0	0	2.601261613	0.691234926	0	0	0	0	1.799490956	0	2.15083115
TXNRD1	0	0	0	0	3.891572596	1.665425998	2.564944027	0	3.253950278	4.673853827	2.955659234	3.54011965	3.654965042	2.15083115
TXNRD2	0	0	0	0	0	0	2.956301225	3.349882741	2.742687817	0	5.65341541	3.015871571	3.214638007	3.501121485
TXNRD3	0	0	0	0	0	0	1.790213293	0.940779887	0	0	0	0	1.409613789	0
TYK2	0	4.914438	3.500455263	0	4.100011137	1.665425998	3.066258115	4.277338559	3.165176507	0	2.518661994	0.437680325	0.870526625	2.978501551
TYMP	5.804334891	6.402320012	4.129913281	1.902191631	4.163296188	4.637656821	4.325862492	2.894712899	5.592553915	3.72929506	5.467616014	1.644571115	3.833222326	4.744498404
TYMS	0	4.209017611	0	0	0	0	1.790213293	1.910232579	0	0	0	0	0	0
TYMSOS	0	0	0	0	0.822914932	0	0	0	0	0	0	0	0	0
TYRO3	0	0	0	0	0.822914932	0	0	0	1.437200269	0	0	0	0	0
TYROBP	5.822619552	4.484270947	0	1.902191631	2.674197563	4.719230122	3.066258115	0	3.253950278	2.90534723	0	2.659096239	3.991856769	2.978501551
TYSND1	0	3.662540727	4.901512891	1.902191631	2.276461768	4.505937318	2.83726725	0.940779887	2.614437842	4.355857978	2.679489135	4.021503503	3.337943943	4.648801855
TYW1	0	2.772196268	5.716617729	0	1.725492369	0	0.691234926	2.484867199	2.86046181	0	3.477262069	3.666304327	1.801154729	2.15083115
TYW1B	0	0	0	0	1.343665422	0	2.707521591	0	1.437200269	0	0	0.437680325	2.931047861	3.705195479
TYW3	0	0	0	5.571151911	3.119317263	3.653563339	1.507919015	1.910232579	0	0	0	0	0	1.443828226
TYW5	0	0	0	0	0	0	1.507919015	0	0	0	0	0	0.870526625	1.443828226
U2AF1	0	0	6.021638101	0	0	0	1.156610263	0	0	1.958035232	1.23362583	0	0	0
U2AF1L4	5.223075322	0	0	0	0.822914932	0	0	0.940779887	1.437200269	4.076327071	0	0.437680325	0.870526625	0
U2AF1L5	0	0	0	2.695016475	0.822914932	0	1.790213293	0	0	0	0	0	0	1.443828226
U2AF2	1.27829989	1.557691261	3.500455263	0	0.822914932	0.785780152	0	1.505449551	0.650136019	1.661746703	0	0.773025476	0.870526625	1.443828226
U2SURP	0	2.289140196	6.066747669	0	3.647849625	3.810693814	3.592632963	3.47446485	2.969342773	1.958035232	2.679489135	3.077742284	2.108798981	3.263348293
UACA	7.200818214	6.829618389	7.263933303	8.468326528	0	3.042686973	0	3.973891347	2.614437842	2.759294285	0	2.066889456	3.556833071	0
UAP1	0	0	0	0	3.241648346	1.29163226	2.228969597	0	3.416620144	2.413590642	0	0	2.108798981	2.15083115
UAP1L1	0	1.557691261	0	0	0.822914932	0	3.517188242	2.704295166	3.07057994	0	0	3.301678466	0.870526625	0
UBA1	7.632529054	6.14929295	4.129913281	0	3.891572596	4.19979674	4.71156469	4.055943166	3.165176507	2.596772624	2.33763049	4.689843592	4.0650788	4.186197677
UBA2	0	4.209017611	0	2.695016475	4.223921452	3.477203378	2.564944027	3.794303444	2.473664626	3.72929506	0	3.137068392	3.337943943	2.15083115
UBA3	0	0	2.84606552	0	3.119317263	3.27624238	2.564944027	1.505449551	1.943576587	1.288454502	0	3.666304327	3.654965042	1.443828226
UBA5	0	0	6.110489431	0	3.458998127	0	2.564944027	2.894712899	0	2.759294285	0	0.437680325	3.214638007	0
UBA52	3.931238434	6.068025944	6.110489431	6.924378526	5.930268308	5.808020745	4.642235839	5.167658751	5.372306026	5.491891702	5.981221025	4.689843592	5.882230037	5.852343152
UBA6	1.27829989	0	0	0	2.027120866	1.29163226	0	3.349882741	2.142706482	5.154773496	0	2.812543834	0	2.15083115
UBA6-AS1	0	0	0	0	0	0	1.790213293	0	0	0	0	1.27363483	0.870526625	2.15083115
UBA7	3.359794326	5.24536825	4.566694278	5.394620036	2.674197563	3.568076537	3.860230963	4.469235413	0.650136019	0	0	4.021503503	0	2.15083115
UBAC1	0	0	0	0	3.891572596	0	2.83726725	3.213516923	3.562792745	0	0	2.812543834	0.870526625	4.04297346
UBAC2	0	4.209017611	4.901512891	3.579086399	3.354412486	0	1.790213293	3.47446485	3.253950278	0	0	2.812543834	2.362231647	1.443828226
UBAC2-AS1	0	0	0	0	1.343665422	0	2.026207028	0	0	0	0	1.044935762	1.409613789	0
UBALD1	0	0	0	0	0	0	1.156610263	1.505449551	1.096688453	0	0	0.437680325	0	0
UBALD2	3.456636436	0	2.84606552	0	2.027120866	2.417959452	1.156610263	1.910232579	1.096688453	0	0	0.437680325	0	2.15083115
UBAP1	0	0	0	0	0.822914932	0	2.707521591	0	2.317655154	0.783524725	0	1.27363483	0.870526625	3.501121485
UBAP1L	0	6.188271857	0	0	0	4.081385285	2.83726725	0	0.650136019	0	0	0	0	0
UBAP2	0	5.936838934	2.358090052	0	2.488992923	0	0	2.484867199	0.650136019	3.472310611	0	3.077742284	0	3.263348293
UBAP2L	0	0	2.84606552	0	3.119317263	1.962029747	2.83726725	4.690879222	4.605373551	4.136734261	0	2.487363574	1.801154729	4.04297346
UBASH3B	3.997117381	0	0	0	2.027120866	1.962029747	0.691234926	3.47446485	1.437200269	0	0	0	0	0
UBB	5.628424028	5.24536825	3.210049569	0	3.119317263	3.952378956	5.19576386	4.133578432	4.571230576	6.487417846	4.773767687	6.485526769	5.59140475	5.568375101
UBBP4	0.776327125	0	0	0	0	0	0.691234926	0	0	0.783524725	0	0.773025476	0	0
UBBP5	0	2.289140196	0	0	0	0	0	0	0	0	0	0	0	0
UBC	8.373834834	7.746988563	7.411115876	7.569161452	6.01847961	7.068461019	7.13472374	7.069713083	7.43407336	7.168156424	7.314098173	7.385648846	6.900277712	7.463382251
UBE2A	0	0	0	2.695016475	3.241648346	0	2.228969597	0	1.437200269	3.037964131	0	4.11299549	2.577726346	1.443828226
UBE2B	2.190243295	0	2.358090052	5.651927239	4.493861449	4.141805522	3.592632963	4.055943166	4.264395058	4.076327071	6.286135111	4.499521574	2.362231647	3.705195479
UBE2C	0	0	0	0	3.7337475	1.665425998	0	0	0	3.37536003	0	1.799490956	0.870526625	6.014700254
UBE2D1	0	0	0	0	2.674197563	0	2.564944027	0	0.650136019	0	0	0.437680325	4.325645018	1.443828226
UBE2D2	0	2.289140196	5.088111638	3.876667146	4.338025998	3.810693814	3.977459573	4.790115342	3.337576711	3.648614934	0	4.083138235	3.991856769	3.883947461
UBE2D3	0	3.662540727	6.64451796	0	5.874630807	5.217277936	5.311935313	2.704295166	4.221010936	5.624369736	2.824172404	6.079631292	5.566403884	5.515096217
UBE2D3-AS1	0	0	0	0	0	0	0	1.505449551	0	0	0	0	0	0
UBE2D4	0	0	0	0	0	0	2.707521591	2.894712899	0.650136019	0	0	1.644571115	2.108798981	1.443828226
UBE2E1	0	0	2.84606552	2.695016475	3.458998127	1.29163226	1.156610263	3.47446485	2.142706482	2.203719894	3.386949928	0.437680325	0	2.978501551
UBE2E2	0	0	0	0	0	0	0	0	3.165176507	4.899816029	0	0	2.577726346	2.15083115
UBE2E3	2.744617325	0	0	0	0	0	2.026207028	1.910232579	1.712492151	0	0	4.476737439	0.870526625	0
UBE2F	0	0	0	0	0	3.042686973	1.790213293	0	3.253950278	0	4.49985612	1.939376531	2.931047861	1.443828226
UBE2F-SCLY	0	0	0	0	0	0	0	0.940779887	0	0	0	1.470991867	0	0
UBE2FP1	0	0	0	0	0	0	0	2.225972821	0	0	0	0	0	0
UBE2G1	0	0	0	1.902191631	3.241648346	3.477203378	2.406714995	2.484867199	1.943576587	3.037964131	0	3.923814089	3.914718821	4.316478536
UBE2G2	0	1.557691261	4.290653138	0	4.989096418	2.601261613	3.353319882	4.690879222	5.088325505	6.089239721	7.871266193	4.521951473	4.781704108	4.186197677
UBE2H	7.826208234	6.334439035	3.948992394	1.902191631	4.953734848	2.763877839	4.606280666	4.927237525	5.22636338	5.559650814	7.270561479	5.024311246	4.264781396	4.91872503
UBE2I	0	6.263205778	0	4.123238675	1.343665422	3.568076537	2.83726725	3.213516923	1.096688453	1.288454502	2.33763049	1.644571115	3.079799898	4.04297346
UBE2J1	1.649980817	0	0	6.117801953	2.838308911	0	2.228969597	0	2.473664626	5.000777146	0	2.575783696	2.765176404	2.15083115
UBE2J2	0	0	1.615160061	0	0.822914932	2.763877839	2.026207028	3.589138771	1.712492151	0	4.214936318	1.644571115	2.362231647	3.883947461
UBE2K	0	0	3.210049569	0	3.354412486	4.360972236	2.026207028	4.055943166	4.221010936	5.581547963	5.532244628	4.253661543	4.134763362	4.546303752
UBE2L3	5.94450746	5.514373037	0	0	4.58912209	3.568076537	4.959704685	3.349882741	4.571230576	5.468579178	0	5.346800234	5.615979738	4.316478536
UBE2L4	0	0	0	0	0	0	0	0	0	0	0	0	0	2.978501551
UBE2L6	0	0	2.84606552	4.82670398	4.100011137	1.962029747	5.480304519	3.47446485	6.195803301	6.275400249	6.484267064	5.778013346	5.021326322	4.834240173
UBE2M	2.399605704	3.133447576	1.615160061	0	2.276461768	1.29163226	2.406714995	1.910232579	2.742687817	1.288454502	2.824172404	0.773025476	0	1.443828226
UBE2N	0	5.741014939	1.615160061	0	3.964449893	3.042686973	4.809685181	0	4.605373551	5.537416181	0	4.544037981	4.325645018	3.501121485
UBE2O	1.27829989	0	0	0	1.343665422	3.27624238	2.026207028	1.505449551	2.614437842	3.563154254	1.888751064	0	2.362231647	3.705195479
UBE2Q1	0	0	3.742085472	1.902191631	3.647849625	2.763877839	3.920035641	4.52791953	3.695508277	2.596772624	2.679489135	2.951228148	3.833222326	3.705195479
UBE2Q2	0	3.133447576	0	1.902191631	0.822914932	4.309222264	2.707521591	2.225972821	1.712492151	5.396292382	1.59805967	3.957117645	3.337943943	2.623223858
UBE2Q2L	0	0	0	0	0	0	0	0	0.650136019	0	0	0	0	0
UBE2Q2P1	0	0	2.358090052	4.517429828	2.838308911	0	2.956301225	0	0.650136019	0	0	0	2.362231647	1.443828226
UBE2Q2P2	0	0	0	0	0	1.29163226	0	0	0	0	0	0.437680325	0	0
UBE2R2	0	0	3.500455263	0	3.964449893	2.417959452	2.026207028	2.894712899	5.135820851	0	3.987984556	4.021503503	3.914718821	2.623223858
UBE2R2-AS1	0	0	0	0	0	0.785780152	0	0.940779887	0	0	0	0	0	0
UBE2S	0	4.914438	0	0	2.674197563	3.042686973	3.263832295	3.349882741	3.253950278	4.250452327	0	3.583419157	4.596532371	4.998534922
UBE2SP2	0	0	0	0	0	0	0	0	0.650136019	0	0	0	0	0
UBE2T	0	0	0	0	2.027120866	2.601261613	0	3.794303444	4.387229151	5.000777146	0	3.889723541	3.556833071	4.834240173
UBE2U	0	0	0	0	0	0	0	1.505449551	0	0	0	0	0	0
UBE2V2	1.945255433	6.068025944	1.615160061	0	5.023611945	4.081385285	4.137172037	4.207248412	3.874166203	6.588200727	5.228528519	6.131606802	5.615979738	3.705195479
UBE2W	0	0	4.997827009	0	4.54227788	0.785780152	0.691234926	0.940779887	2.742687817	1.958035232	0	1.799490956	3.337943943	4.435962785
UBE2Z	0	5.386131408	5.329326751	0	4.338025998	2.601261613	3.263832295	2.484867199	2.86046181	2.203719894	2.955659234	3.706027005	3.337943943	2.15083115
UBE3A	0.776327125	3.133447576	3.742085472	0	3.5565118	3.27624238	2.406714995	3.349882741	2.473664626	0	0	4.021503503	3.654965042	3.263348293
UBE3B	0	0	5.772145688	0	3.241648346	3.042686973	0.691234926	1.505449551	1.712492151	5.239852135	0	3.854807906	3.337943943	0
UBE3C	0	0	3.210049569	0	0	0.785780152	0	2.225972821	2.473664626	3.037964131	0	2.659096239	0	2.978501551
UBE3D	0	0	0	0	1.343665422	0	0	0	0.650136019	0	0	0	0.870526625	0
UBE4A	0	0	0	2.695016475	0	0	0	1.505449551	2.317655154	0	0.744838155	0	0	0
UBE4B	1.27829989	2.772196268	0	0	1.725492369	4.41093002	0.691234926	1.505449551	0	0	3.076156965	2.184041663	2.108798981	3.263348293
UBFD1	0	0	0	0	2.276461768	4.719230122	3.517188242	3.062903141	4.13012104	0	0	1.27363483	3.214638007	2.978501551
UBIAD1	0	0	0	0	3.354412486	0	0.691234926	0	3.07057994	0	0	3.352623732	2.108798981	1.443828226
UBL3	0	0	0	0	4.802926252	0	1.507919015	0	2.317655154	0	0	1.644571115	1.409613789	1.443828226
UBL4A	0	0	0	0	3.964449893	1.962029747	4.137172037	1.505449551	2.86046181	0	2.33763049	3.625456896	2.362231647	1.443828226
UBL5	4.847888231	0	7.204623624	0	6.117672478	6.079169871	5.7346156	4.970194069	4.988369845	5.444883751	6.359211061	5.661620669	6.331269828	6.160620314
UBL7	0	0	0	4.123238675	0.822914932	0	5.01560095	4.58430958	4.221010936	4.967902271	4.105918593	3.744685216	3.833222326	2.623223858
UBLCP1	0	0	0	0	0	0	2.564944027	2.225972821	1.712492151	0	1.23362583	2.659096239	0.870526625	2.15083115
UBN1	0	2.772196268	0	0	1.725492369	0.785780152	1.156610263	5.011908469	0	0	2.824172404	2.737859195	0.870526625	0
UBN2	0	0	0	0	3.119317263	2.207930873	1.156610263	4.638578194	0.650136019	1.661746703	0	3.744685216	1.409613789	3.501121485
UBOX5	0	0	0	0	1.343665422	0	0.691234926	0	2.742687817	0	0	3.015871571	0	0
UBOX5-AS1	0	0	0	0	0	0	0	2.484867199	0	0	0	0	0	0
UBP1	0	0	0	1.902191631	3.354412486	3.653563339	2.83726725	2.704295166	3.562792745	1.661746703	0	2.487363574	1.801154729	4.04297346
UBQLN1	2.190243295	0	0	0	4.100011137	1.29163226	2.406714995	3.47446485	4.536259943	0	0	2.659096239	2.931047861	2.978501551
UBQLN2	0	0	3.948992394	7.018777414	2.838308911	2.910007135	2.83726725	3.88689	0	3.27142188	0	0	2.931047861	2.15083115
UBQLN4	0	0	0	4.517429828	4.282101515	3.810693814	3.73262751	2.704295166	4.264395058	3.563154254	3.477262069	4.748086153	2.765176404	4.546303752
UBR1	0	0	0	0	0	0	1.790213293	0	2.142706482	0	0	4.253661543	0.870526625	2.978501551
UBR2	6.837055373	0	2.358090052	5.728418805	2.027120866	0.785780152	3.353319882	2.704295166	2.86046181	0	0	0	1.409613789	0
UBR3	0	1.557691261	0	0	3.354412486	0	0.691234926	3.47446485	0	0	3.925193521	3.449415474	2.362231647	0
UBR4	7.51938316	4.04881069	0	7.763455804	0	0	2.564944027	2.704295166	2.742687817	0	0	0	1.409613789	1.443828226
UBR5	0.776327125	0	0	0	3.964449893	4.459215605	2.956301225	4.882962586	4.605373551	4.500798005	5.03394952	4.976388166	3.214638007	3.501121485
UBR5-AS1	0	0	0	0	2.985644155	1.962029747	1.156610263	0	3.337576711	5.581547963	1.888751064	3.782334524	2.362231647	0
UBR7	0	0	0	0	0	0.785780152	0	0	0	0	1.23362583	0	0.870526625	1.443828226
UBTD1	0	0	0	0	0.822914932	0	0.691234926	0	0.650136019	0	0	1.470991867	1.801154729	1.443828226
UBTD2	0	0	0	0	3.119317263	1.665425998	1.156610263	0.940779887	1.096688453	0	0	0	2.765176404	0
UBTF	3.144113895	0	0	0	0	3.042686973	1.790213293	0	2.317655154	0	0	2.184041663	0	0
UBTFL7	0	0	3.210049569	0	0	0	0	0	0	0	0	0	0	0
UBTFL9	0	0	4.901512891	0	0	0	0	0	0	0	0	0	0	0
UBXN1	3.789705048	6.226225273	0	1.902191631	2.276461768	2.207930873	2.956301225	4.741350361	4.082434536	2.759294285	6.195920986	4.253661543	2.577726346	2.15083115
UBXN10	0	0	0	0	0	4.939461604	0	0	0	0	0	2.393168484	0	0
UBXN11	0	6.025608708	0	0	0	0	1.790213293	4.638578194	0.650136019	0	2.518661994	0	1.801154729	0
UBXN2A	0	0	0	0	1.343665422	2.910007135	1.507919015	1.505449551	0.650136019	0	0	0.437680325	2.765176404	3.883947461
UBXN2B	0	2.772196268	0	0	3.241648346	4.679019938	3.73262751	2.484867199	5.014015471	3.563154254	0	1.799490956	3.079799898	0
UBXN4	7.158258377	3.868564862	1.615160061	7.243929141	3.647849625	4.505937318	3.263832295	4.133578432	3.562792745	2.90534723	5.120572295	4.976388166	3.556833071	2.15083115
UBXN6	0	2.289140196	2.358090052	0	3.354412486	4.939461604	4.28095273	4.690879222	4.13012104	3.72929506	2.33763049	3.449415474	2.931047861	2.623223858
UBXN7	0	0	1.615160061	0	1.343665422	0	2.564944027	0	0.650136019	1.958035232	0	0	1.409613789	1.443828226
UBXN8	0	0	0	0	2.488992923	0	2.228969597	0	0	0	0	0	2.108798981	0
UCA1	0	0	0	0	0.822914932	0	0	0	0	0	0	0	0.870526625	0
UCHL1	0	0	4.566694278	3.579086399	0	0	0	0	0	0	0	0	0	0
UCHL3	0	0	0	0	0	0	0.691234926	0	0.650136019	0	0	0	1.409613789	0
UCHL5	0	0	0	0	3.7337475	1.962029747	2.228969597	0.940779887	1.437200269	0	0	2.184041663	3.079799898	0
UCK1	0	0	0	0	3.119317263	0	1.156610263	3.88689	0	2.413590642	0	2.487363574	0.870526625	0
UCK2	0	4.818315352	0	5.870214836	2.488992923	2.763877839	4.411693802	0.940779887	2.473664626	0	0.744838155	3.923814089	3.214638007	4.186197677
UCKL1	0	5.089371132	1.615160061	0	1.725492369	2.601261613	4.492704163	0	3.491556913	3.472310611	0	1.799490956	3.214638007	4.546303752
UCN	0	0	2.84606552	0	2.838308911	2.417959452	1.507919015	0.940779887	3.757551912	0	0	1.644571115	0	0
UCP2	0	0	0	0	6.635594789	6.211916701	7.936767643	6.857305554	7.074562105	7.690552562	3.477262069	7.876028109	6.807306526	7.558616156
UEVLD	0	0	0	0	0.822914932	3.27624238	2.026207028	0	1.712492151	0	0	1.799490956	1.409613789	0
UFC1	0	0	0	0	4.762625371	2.601261613	5.7346156	4.40806263	4.425954794	4.500798005	5.728887618	5.008513105	5.226760037	5.402245566
UFD1	0	0	4.79830595	5.297531935	2.488992923	4.255546717	3.977459573	3.47446485	4.463668057	4.714058233	1.888751064	4.521951473	3.214638007	4.648801855
UFL1	0	0	6.419567374	7.163558143	1.343665422	3.477203378	0.691234926	0	1.943576587	1.958035232	0.744838155	1.799490956	3.079799898	0
UFL1-AS1	0	0	0	0	1.343665422	0	0	0	0	0	0	0	0	0
UFM1	6.117392287	1.557691261	0	0	1.343665422	2.910007135	2.83726725	4.741350361	3.337576711	0.783524725	0	4.021503503	3.214638007	1.443828226
UFSP1	2.190243295	0	0	0	0	0	0	0	0.650136019	0	0	0	0	1.443828226
UFSP2	0	0	0	0	0.822914932	0	2.564944027	0	0	0	0	3.666304327	1.801154729	0
UGCG	6.644927994	4.04881069	0	0	5.27351035	4.505937318	3.73262751	3.794303444	4.734396749	5.154773496	3.2906045	3.706027005	3.914718821	5.459774037
UGDH	0	0	0	5.193435703	3.964449893	3.883275025	3.664327649	3.47446485	4.082434536	3.037964131	0	3.782334524	3.079799898	2.978501551
UGDH-AS1	0	0	0	0	0	1.29163226	0	0	1.437200269	0	0	0	0	0
UGGT1	6.724874496	2.289140196	0	0	2.838308911	3.042686973	2.406714995	3.88689	3.416620144	0	0	3.352623732	1.801154729	0
UGGT2	2.399605704	2.772196268	0	0	0.822914932	0	0.691234926	0.940779887	2.142706482	0	0	0	1.409613789	0
UGP2	6.516033129	1.557691261	0	5.08124034	3.7337475	1.962029747	3.168424739	3.062903141	2.614437842	5.267132118	0	3.077742284	2.108798981	2.623223858
UGT2B15	0	0	0	0	0	0	1.156610263	0	0	0	0	0.437680325	0	1.443828226
UGT2B17	0	0	0	0	3.241648346	4.018323614	2.564944027	1.505449551	3.630676059	5.212046357	4.316291701	3.957117645	1.409613789	4.316478536
UHMK1	0	1.557691261	0	0	3.458998127	3.477203378	3.920035641	4.344180718	4.347435272	5.783976256	0.744838155	4.430060424	3.991856769	4.186197677
UHRF1	0	0	6.152943899	0	2.838308911	4.719230122	0.691234926	4.837285754	2.473664626	0.783524725	0	2.292391025	0.870526625	1.443828226
UHRF1BP1	0	0	0	0	3.241648346	0	2.83726725	1.910232579	3.253950278	0.783524725	6.516572437	2.737859195	1.409613789	0
UHRF1BP1L	0	0	3.948992394	0	0	0	0	0	0	0	0	0	0	0
UHRF2	0	0	0	0	1.725492369	0.785780152	1.507919015	0	0	0	0	3.352623732	0.870526625	0
UIMC1	0	0	0	6.42411557	0	3.734266744	2.406714995	0	0	3.878263635	0	0	0	3.705195479
ULBP2	0	0	0	0	0	0	0	0	2.142706482	0	0	0	0	0
ULK1	0	5.169477141	0	0	5.023611945	2.601261613	3.664327649	2.894712899	3.562792745	3.563154254	0	3.666304327	1.409613789	4.316478536
ULK2	0	0	0	0	4.493861449	0	3.066258115	4.133578432	1.437200269	0	2.518661994	1.799490956	2.108798981	4.546303752
ULK3	0	1.557691261	0	7.505376382	4.163296188	3.568076537	3.066258115	4.40806263	3.562792745	0	3.076156965	0	0.870526625	4.186197677
ULK4	0	0	0	0	0	0	3.066258115	2.894712899	0	0	0	0	0	0
UMAD1	0	0	0	0	1.725492369	1.29163226	0	0	0	0	0	0	2.108798981	2.15083115
UMPS	0	0	0	0	1.343665422	0	3.353319882	0	3.929119065	0	2.130578824	2.487363574	0.870526625	2.623223858
UNC119	0	6.727464142	0	0	0.822914932	3.653563339	2.956301225	4.207248412	3.817036991	0	2.33763049	3.706027005	3.654965042	3.501121485
UNC119B	0	5.632139992	0	0	0.822914932	0	2.956301225	0	0	0	5.511021824	0	0.870526625	1.443828226
UNC13A	0	0	0	0	0	0	0	0.940779887	0	0	0	0	0	0
UNC13B	0	0	0	0	2.488992923	3.477203378	4.234599927	4.690879222	1.712492151	0	5.489482155	3.077742284	3.746845086	3.501121485
UNC13D	0	3.868564862	0	0	0	0	0	0	0	0	0	0	2.108798981	0
UNC45A	4.389389001	7.290073179	0	8.116439566	3.119317263	2.207930873	4.032685071	4.52791953	4.221010936	5.032919556	1.888751064	4.052649988	4.54627186	4.316478536
UNC45B	0	0	0	0	0	0	0	0	3.337576711	0	0	0	0	0
UNC50	0	0	0	5.651927239	3.814817152	4.758349908	0	3.589138771	3.982055328	4.75317255	0	4.052649988	3.654965042	2.623223858
UNC5A	0	0	0	0	0	2.207930873	3.592632963	2.894712899	0	3.805701253	0	0.437680325	0	0
UNC5B	5.586238799	4.353198832	0	0	3.119317263	1.29163226	4.186708262	3.062903141	2.614437842	0	0	0	0.870526625	3.705195479
UNC5C	0	2.289140196	6.487496023	0	0	0	3.592632963	0	1.096688453	0	0	0	0	0
UNC5CL	0	0	0	0	2.276461768	0	0	3.213516923	0	0	0	1.644571115	2.765176404	2.978501551
UNC80	0	5.169477141	6.731132297	0	0	0	0	0	0	0	0	0	0	0
UNC93B1	0	0	0	0	1.343665422	3.568076537	1.507919015	3.794303444	0	0	0	0	0.870526625	2.15083115
UNG	0	0	0	0	2.276461768	1.29163226	3.73262751	2.225972821	2.473664626	5.320191692	4.214936318	5.282567932	1.409613789	2.15083115
UNK	0	0	0	0	1.725492369	0.785780152	1.156610263	0.940779887	1.096688453	0	0	3.495480281	0	0
UNKL	4.339468937	2.289140196	0	0	0	0.785780152	0.691234926	1.505449551	2.614437842	0	0	0	0	0
UPF1	0	5.890318037	0	0	3.647849625	0	3.664327649	3.973891347	4.082434536	2.413590642	0.744838155	0.773025476	0.870526625	2.623223858
UPF2	0	3.422114346	2.84606552	4.959578413	2.276461768	3.734266744	0.691234926	2.704295166	1.712492151	1.661746703	3.386949928	1.799490956	2.362231647	0
UPF3A	0	3.422114346	6.348281615	4.82670398	3.119317263	0.785780152	3.592632963	1.910232579	0	4.791254332	0	3.625456896	1.409613789	0
UPF3AP1	0	0	0	3.876667146	0	0	0	0	0	0	0	0	0	0
UPF3AP2	0	0	5.088111638	0	0	0	0	0	0	0	0	0	0	0
UPF3B	0.776327125	5.24536825	3.500455263	0	2.276461768	3.042686973	3.860230963	0	1.437200269	2.203719894	0	3.495480281	3.914718821	1.443828226
UPK3BL2	0	0	2.358090052	0	0	0	0	0	0	0	0	0	0	0
UPP1	0	0	2.84606552	0	0	0	3.517188242	3.69536508	3.07057994	0.783524725	0	1.470991867	2.931047861	0
UPP2	0	0	0	0	0	0	0	0	0	0	0	0	0	2.15083115
UPP2-IT1	0	0	0	0	0	0	0	0	0	0	0	0	0	2.15083115
UPRT	0	0	0	0	0	3.653563339	1.790213293	0	0	0	0	2.659096239	0.870526625	0
UQCC1	0	1.557691261	0	0	3.647849625	4.309222264	2.406714995	4.055943166	2.317655154	0	0	4.2266042	0.870526625	2.15083115
UQCC2	6.423225549	0	0	0	3.964449893	2.417959452	3.592632963	3.69536508	3.695508277	4.304117577	0	4.306299862	4.0650788	4.546303752
UQCC3	0	0	2.84606552	3.203736393	0.822914932	0	2.564944027	0	0	1.661746703	0	0.773025476	0.870526625	1.443828226
UQCR10	4.287759438	0	0	4.333755808	6.117672478	5.65058237	4.809685181	4.741350361	4.734396749	6.880877198	6.992904714	6.202752494	6.316351526	5.975791578
UQCR11	2.190243295	1.557691261	0	0	4.223921452	2.207930873	4.234599927	2.484867199	2.742687817	1.958035232	2.518661994	3.989669728	3.746845086	2.15083115
UQCRB	3.547384839	0	0	1.902191631	6.406306131	6.359147365	5.783732306	4.970194069	5.540563334	5.961464821	5.765192992	5.841810826	5.980134157	6.052587083
UQCRBP1	0	0	0	0	0	1.29163226	0	0	0	0	0	0	0	0
UQCRBP3	0	1.557691261	0	0	0	0	0	0	0	0	0	0	0	0
UQCRC1	0	4.484270947	2.358090052	0	3.964449893	3.042686973	5.613056406	4.690879222	4.033117774	5.371368864	4.542316669	5.40829424	5.461828726	5.935804404
UQCRC2	2.190243295	4.818315352	2.84606552	5.999313076	4.493861449	4.637656821	3.977459573	4.690879222	3.165176507	5.212046357	2.33763049	3.495480281	4.596532371	4.316478536
UQCRFS1	0	0	0	0	4.880300204	5.325433728	4.325862492	5.341321233	5.014015471	3.563154254	0	6.017843296	5.289214322	4.648801855
UQCRFS1P1	0	0	0	0	0.822914932	0.785780152	0	0	0	0	0	1.27363483	0	2.15083115
UQCRH	5.04764395	0	0	0	4.493861449	3.568076537	4.28095273	3.47446485	3.929119065	3.37536003	4.773767687	3.989669728	2.577726346	4.186197677
UQCRHL	0	0	0	0	0	1.962029747	0	0	0	0.783524725	0	0	0.870526625	0
UQCRQ	6.13212838	4.353198832	3.742085472	5.571151911	6.71165783	6.346366629	6.200270433	6.45020779	5.642735894	7.189701771	7.117491402	6.462518761	6.551100363	6.839803087
URAHP	0	0	0	0	0	0	0	0	0.650136019	0	0	0	0	0
URB1	0	0	1.615160061	0	0	0	1.156610263	1.505449551	0	2.759294285	0	0	0	3.263348293
URB1-AS1	0	0	0	0	4.58912209	0	2.83726725	4.837285754	3.165176507	5.944666905	5.422863653	4.142247343	3.214638007	2.15083115
URB2	0	0	0	0	2.488992923	0	0	0	0	0	0	0	2.362231647	0
URGCP	0	0	0	0	3.458998127	0	4.234599927	6.238114568	2.142706482	0	0	3.666304327	0	3.501121485
URI1	0	0	0	0	2.027120866	3.734266744	1.156610263	1.910232579	0.650136019	5.125261248	0	2.487363574	1.409613789	0
URM1	0	6.467150097	0	0	2.276461768	2.763877839	2.406714995	4.055943166	1.943576587	3.563154254	0	4.28022076	2.577726346	2.978501551
UROD	0	0	7.945743736	0	2.838308911	2.910007135	3.353319882	4.690879222	4.033117774	0	1.59805967	3.957117645	4.440171808	2.623223858
UROS	2.399605704	5.574457843	0	0	2.985644155	4.309222264	3.73262751	1.505449551	4.605373551	0	0	4.544037981	2.108798981	4.91872503
USB1	0	0	0	0	0	0	0.691234926	0	0.650136019	0	0	3.352623732	0	0
USE1	0	0	0	0	2.838308911	0	3.353319882	0	2.317655154	0	0	2.292391025	2.362231647	3.263348293
USF1	0	0	0	0	0	0	3.066258115	3.349882741	0	0	0	0	2.108798981	0
USF2	0.776327125	0	4.290653138	3.876667146	2.027120866	3.27624238	0.691234926	2.225972821	4.176281628	0	0	3.666304327	3.991856769	2.978501551
USF3	0	0	4.79830595	0	3.241648346	2.417959452	1.156610263	3.213516923	3.491556913	0	0	3.352623732	0	1.443828226
USH1G	0	0	0	0	0	0.785780152	0	0	0	0	0	0	0	0
USH2A	0	0	0	0	2.488992923	0	0	0	1.437200269	0	0	0	0	0
USHBP1	0	0	0	0	0	0	0	3.794303444	0	0	0	0	0	0
USO1	0.776327125	0	0	0	3.647849625	1.962029747	3.353319882	0	3.165176507	0	0	2.393168484	2.577726346	1.443828226
USP1	4.060118957	0	4.566694278	0	3.119317263	0	2.406714995	0	3.491556913	5.125261248	0	2.951228148	0.870526625	0
USP10	0	0	0	5.193435703	3.5565118	1.29163226	3.860230963	2.225972821	2.969342773	3.37536003	2.130578824	2.393168484	2.931047861	4.04297346
USP11	0.776327125	4.715328246	7.010491885	3.579086399	1.343665422	2.763877839	3.860230963	4.837285754	3.874166203	4.076327071	2.518661994	3.077742284	2.362231647	3.883947461
USP12	0	0	0	0	1.343665422	0	1.507919015	1.910232579	2.473664626	0	0	2.066889456	1.409613789	2.623223858
USP13	0	0	0	0	3.354412486	0	0.691234926	2.894712899	1.096688453	0	0	2.487363574	0	1.443828226
USP14	1.27829989	5.00455437	0	0	4.223921452	5.038131994	3.168424739	2.225972821	3.630676059	3.472310611	0	5.556896169	2.765176404	3.705195479
USP15	0	0	0	0	1.725492369	0	2.228969597	0	0	6.134381072	2.130578824	0	2.362231647	3.263348293
USP16	0	0	0	0	4.223921452	4.19979674	2.83726725	4.344180718	0	0	0	2.883551791	2.362231647	0
USP17L15	0	1.557691261	0	0	0	0	0	0	0	0	0	0	0	0
USP17L16P	0	1.557691261	0	0	0	0	0	0	0	0	0	0	0	0
USP17L17	0	0	0	0	0	0	0	0.940779887	0	0	0	0	0	0
USP17L18	0	0	0	0	0	0	0	1.910232579	0.650136019	0	0	0	0	0
USP17L24	0	0	0	0	0	0	0	0.940779887	0	0	0	0	0	0
USP17L6P	0	0	0	0	0	0	0	0.940779887	0	0	0	0	0	0
USP17L9P	0	1.557691261	0	0	0	0	0	0	0	0	0	0	0	0
USP18	0	0	0	0	0	1.29163226	2.707521591	0	2.742687817	0	0	3.666304327	1.409613789	0
USP19	3.022838078	0	0	0	2.488992923	0	0	0	3.165176507	3.648614934	0.744838155	3.706027005	0	2.623223858
USP2	0	0	0	0	0	0	0	0.940779887	0	0	0	0	0	0
USP20	0	5.24536825	0	0	2.276461768	1.962029747	2.707521591	3.794303444	1.096688453	0	0	1.470991867	0	0
USP21	0	0	4.79830595	0	1.725492369	3.952378956	3.437579434	0	2.969342773	0	0	2.292391025	3.079799898	3.883947461
USP22	0.776327125	0	1.615160061	0	2.674197563	3.380219175	2.406714995	1.910232579	2.317655154	0.783524725	0.744838155	1.470991867	0.870526625	2.623223858
USP24	0	0	7.858646568	7.816984128	2.985644155	0	2.406714995	0	1.437200269	0.783524725	0	1.044935762	2.765176404	2.623223858
USP25	2.744617325	0	0	0	0	0	1.507919015	2.225972821	3.562792745	0	0	2.184041663	0.870526625	0
USP27X	0	0	4.901512891	0	0	0.785780152	0	0	0	0	0	0	0	0
USP27X-AS1	0	0	0	0	0	0	0	0	0	0	0	0	1.801154729	0
USP28	0	0	0	0	1.343665422	0	0	0	0	0	0	1.644571115	0	1.443828226
USP3	0	0	0	0	0	0	0.691234926	0	1.712492151	3.37536003	0	4.083138235	2.362231647	1.443828226
USP3-AS1	0	0	0	0	0	0	0	0	0.650136019	0	0	0.437680325	0	0
USP30	0	0	0	0	1.343665422	0	2.83726725	3.88689	2.969342773	0	0	2.487363574	2.108798981	0
USP30-AS1	0	0	0	0	0	0	0.691234926	0	0	0	0	0	0	0
USP31	0	0	0	0	0.822914932	0	2.83726725	0	1.437200269	0	0	0	2.577726346	0
USP32	0	0	0	0	1.343665422	0	1.507919015	0	0	0	0	1.470991867	1.801154729	2.15083115
USP33	2.190243295	3.133447576	0	0	1.343665422	1.29163226	1.790213293	3.213516923	2.742687817	0	0	1.470991867	2.931047861	1.443828226
USP34	0	0	5.877174024	0	0	0	2.026207028	3.062903141	0.650136019	1.288454502	2.518661994	1.939376531	0	1.443828226
USP35	0	0	0	0	2.276461768	0	1.507919015	1.910232579	2.614437842	0	0	0.773025476	1.801154729	0
USP36	0	3.422114346	0	0	2.027120866	0	2.026207028	5.052450547	0	2.203719894	3.718542769	2.184041663	3.214638007	4.316478536
USP37	0	5.792518655	0	0	1.725492369	0	0.691234926	2.484867199	0	0	0	0	0	0
USP38	0	0	6.110489431	0	3.354412486	2.207930873	0	0	1.096688453	1.288454502	1.23362583	0	3.451535829	1.443828226
USP39	0	3.868564862	0	0	1.343665422	2.417959452	2.026207028	2.894712899	2.473664626	1.288454502	4.876910933	2.659096239	2.765176404	0
USP4	5.840675371	0	3.948992394	2.695016475	2.838308911	4.679019938	1.790213293	2.484867199	3.337576711	0	0	3.352623732	0	0
USP40	0	6.645802621	0	2.695016475	3.647849625	4.758349908	2.026207028	4.52791953	1.712492151	1.958035232	0	0	0.870526625	0
USP41	0	0	0	0	0	0	0	0	0	0	0	2.487363574	0	0
USP42	6.362034932	5.00455437	0	0	1.343665422	1.665425998	1.790213293	2.704295166	1.943576587	0	0	0	0.870526625	1.443828226
USP43	0	0	0	0	1.343665422	3.568076537	0	0	1.712492151	1.958035232	0	0	0	0
USP45	0	0	0	5.651927239	1.725492369	0	1.790213293	0	0	0.783524725	0	0.773025476	0	1.443828226
USP46	0	0	1.615160061	0	2.838308911	4.833544159	1.507919015	0	3.491556913	0	0	0.437680325	2.577726346	3.705195479
USP46-DT	0	0	0	0	1.343665422	0	0	0	1.712492151	0	0	0	0	0
USP47	0	0	0	0	3.119317263	0	1.790213293	1.505449551	3.337576711	0	0	2.812543834	4.0650788	0
USP48	0	7.307881278	0	0	0	1.29163226	1.790213293	3.47446485	1.437200269	0	0	0	0	2.15083115
USP49	0	0	0	0	0	1.29163226	0.691234926	0	1.712492151	0	0	0	0	0
USP5	0	4.353198832	2.358090052	1.902191631	1.343665422	1.29163226	2.956301225	2.225972821	2.86046181	0.783524725	3.859544755	2.184041663	1.801154729	2.623223858
USP50	0	0	0	0	0.822914932	0	0	0	0	0	0	0	0	0
USP51	0	0	0	0	0	0	0	0	0	0	0	1.044935762	2.108798981	0
USP53	0	3.422114346	0	0	1.343665422	0	1.156610263	0	1.943576587	0	1.23362583	0.437680325	0.870526625	2.15083115
USP54	0	0	0	0	2.027120866	0	0.691234926	0	1.096688453	0	0	3.495480281	1.409613789	2.623223858
USP6	0	0	0	0	0	0	0	0	2.317655154	0	0	0	0	0
USP6NL	0	0	0	0	0	0	0.691234926	0.940779887	0	0	0	0	0	0
USP7	0	0	4.79830595	0	3.458998127	2.417959452	3.066258115	4.40806263	3.562792745	4.194713459	0	2.812543834	5.349076774	4.186197677
USP8	0	3.422114346	0	0	2.276461768	1.665425998	3.263832295	3.589138771	1.943576587	0	2.824172404	2.737859195	1.409613789	0
USP9X	5.785815513	0	2.358090052	8.013204009	3.814817152	3.380219175	4.186708262	2.225972821	2.142706482	3.159410146	0	0.437680325	4.134763362	3.705195479
USPL1	0	0	0	0	0	0	2.228969597	0	1.943576587	0	0	0	2.108798981	0
UTP11	7.21473032	0	0	5.801058182	2.276461768	0	1.790213293	0	0.650136019	4.136734261	2.518661994	2.659096239	3.556833071	0
UTP14A	0	5.169477141	0	0	0	3.477203378	2.707521591	0	2.742687817	3.27142188	0	2.487363574	0	0
UTP14C	0	0	0	0	0	0	0	0	0.650136019	0	0	0	1.801154729	1.443828226
UTP15	0	0	0	0	0	0	0	0	0	0	0	0.437680325	0	0
UTP18	0	0	0	0	4.100011137	0	3.437579434	3.213516923	1.437200269	4.013279614	0.744838155	1.799490956	2.765176404	0
UTP20	0	0	5.975072414	0	3.458998127	0.785780152	0	2.225972821	0	0	0	3.401831182	1.409613789	0
UTP23	0	0	4.687143027	0	2.674197563	0	0	0.940779887	0	4.136734261	1.23362583	2.575783696	1.801154729	3.501121485
UTP25	0	1.557691261	0	0	3.354412486	1.665425998	0.691234926	2.484867199	2.142706482	0	0	3.854807906	2.362231647	0
UTP3	0.776327125	5.574457843	0	0	1.343665422	0.785780152	0.691234926	0.940779887	1.437200269	0	0	0.437680325	3.556833071	0
UTP4	0	0	3.948992394	0	0	3.380219175	3.517188242	0	3.416620144	0	0	1.799490956	0.870526625	3.883947461
UTP6	0	0	0	0	3.119317263	0	3.066258115	2.225972821	0	3.563154254	5.6339139	4.11299549	2.362231647	3.501121485
UTRN	0	0	1.615160061	5.297531935	1.725492369	3.380219175	1.156610263	3.062903141	1.437200269	1.661746703	0.744838155	2.575783696	1.801154729	0
UTS2B	0	0	0	0	0	0	2.228969597	0	0	0	0	0	0	0
UVRAG	0	0	0	0	4.391863286	3.883275025	3.920035641	3.213516923	3.491556913	3.159410146	5.228528519	5.256052289	3.991856769	4.834240173
UVRAG-DT	0	0	0	0	3.119317263	3.810693814	1.507919015	0	2.317655154	0	5.03394952	0.437680325	0	0
UVSSA	2.890424121	0	0	6.857829819	2.674197563	5.13048385	3.664327649	4.40806263	3.874166203	1.288454502	0	3.015871571	2.931047861	3.501121485
UXS1	0	0	0	1.902191631	3.964449893	2.910007135	2.564944027	0.940779887	0	4.013279614	0	3.401831182	1.409613789	0
UXT	0	5.00455437	5.535929419	0	2.674197563	2.601261613	2.228969597	1.505449551	2.969342773	0	0	3.077742284	3.556833071	3.501121485
VAC14	0	0	0	0	2.488992923	2.763877839	2.707521591	0	2.742687817	0.783524725	0	0	0	0
VAMP1	0	0	0	4.680338568	0	3.380219175	2.956301225	0	3.757551912	0.783524725	0	0	0.870526625	0
VAMP2	1.649980817	6.188271857	3.500455263	0	3.354412486	4.309222264	3.592632963	2.225972821	2.614437842	4.405806842	2.518661994	4.2266042	0.870526625	1.443828226
VAMP3	0	0	0	0	3.458998127	0	3.517188242	0.940779887	2.969342773	1.661746703	0	2.951228148	2.362231647	0
VAMP4	0	0	0	0	3.241648346	5.65058237	1.156610263	2.225972821	2.969342773	0	3.076156965	1.939376531	2.108798981	1.443828226
VAMP5	0	5.00455437	2.358090052	0	0	0.785780152	2.564944027	4.638578194	2.473664626	0	0	3.077742284	1.801154729	0
VAMP7	0	0	0	0	1.343665422	0	0	0	2.969342773	0	0	2.951228148	2.765176404	2.623223858
VAMP8	7.014552577	5.842246907	1.615160061	0	5.71483428	6.063637024	5.500033476	4.927237525	5.039213167	6.836037739	6.527182115	5.832867815	5.961077646	5.515096217
VANGL1	0	0	0	0	0	0	0	2.894712899	3.757551912	0	0	1.939376531	0	0
VANGL2	0	0	0	0	2.985644155	3.810693814	3.664327649	1.505449551	1.712492151	0	3.790765683	0	0	1.443828226
VAPA	3.144113895	3.662540727	1.615160061	0	4.721166276	4.679019938	4.745018511	3.88689	2.86046181	3.947350498	2.518661994	5.22904017	4.264781396	4.316478536
VAPB	0	0	0	0	3.891572596	2.910007135	2.406714995	0	1.437200269	0	0.744838155	2.812543834	1.801154729	2.978501551
VARS1	0	0	0	0	2.276461768	1.29163226	4.032685071	3.213516923	2.614437842	0	0	0	2.108798981	3.263348293
VARS2	0	0	0	0	0.822914932	0	0	2.225972821	2.317655154	0	0	0	0	0
VASH1	1.945255433	0	0	3.203736393	0.822914932	2.417959452	2.228969597	3.213516923	0.650136019	1.288454502	0	1.27363483	1.801154729	0
VASH1-AS1	0	0	0	0	0	0	0	0	0.650136019	0	0	0	0	0
VASH2	0	0	0	0	0.822914932	0	0	0	0	0	0	0	0	0
VASN	0.776327125	0	1.615160061	0	0	0	0	0	0	0	0	0	0	0
VASP	0	0	0	0	0	1.962029747	1.790213293	0	1.712492151	4.076327071	3.386949928	1.27363483	2.108798981	1.443828226
VAT1	0	7.014493245	2.358090052	0	3.458998127	1.665425998	4.452767521	4.58430958	2.317655154	1.288454502	3.859544755	4.587221787	4.692087081	4.546303752
VAV1	0	5.632139992	0	0	0	2.207930873	0	3.062903141	0	0	0	0	0	3.263348293
VAV2	0	0	0	0	2.838308911	2.601261613	0	3.213516923	0	0	3.562252224	1.27363483	0.870526625	1.443828226
VAV3	0	0	0	0	4.634492984	2.417959452	3.664327649	1.910232579	3.757551912	5.320191692	0	2.184041663	3.214638007	4.186197677
VAX1	0	0	0	0	0.822914932	0	0	0	0	0	0	0	0	0
VBP1	3.713366233	0	0	0	3.964449893	0	2.026207028	3.349882741	2.317655154	0	0	1.799490956	3.451535829	3.263348293
VCAM1	7.061498313	4.914438	0	7.569161452	0	0	2.228969597	0	1.943576587	0	0	3.248868131	1.409613789	1.443828226
VCAN	6.592613931	5.741014939	0	5.485584403	0.822914932	2.763877839	5.121288083	2.704295166	4.082434536	0	0	2.575783696	1.409613789	3.501121485
VCL	4.529553088	0	3.500455263	0	3.241648346	3.042686973	2.956301225	3.88689	4.824114828	0	0	3.194050962	3.214638007	4.04297346
VCP	0	5.514373037	5.088111638	1.902191631	4.634492984	4.551193292	5.069412087	5.925329311	5.540563334	3.563154254	0	5.115630859	5.057661535	4.186197677
VCPIP1	0	0	3.948992394	0	0.822914932	1.665425998	1.790213293	0.940779887	3.630676059	2.596772624	3.859544755	2.487363574	3.914718821	1.443828226
VCPKMT	0	4.818315352	0	2.695016475	0	0	0.691234926	0	0	0	0	3.077742284	0	0
VDAC1	7.228509551	6.61752159	4.79830595	0	2.985644155	3.734266744	4.186708262	5.011908469	4.221010936	6.026766386	6.527182115	6.579412933	5.258325109	5.074160212
VDAC1P1	0.776327125	0	0	0	0	0	0	0	0	0	0	0	0	0
VDAC1P4	0	4.914438	0	0	3.647849625	0	1.156610263	0	0	0	0	0	0	0
VDAC1P8	0	0	0	0	0	0	0	0	0	0	0	0.437680325	0	0
VDAC2	0	3.422114346	2.84606552	0	3.7337475	0	4.325862492	2.225972821	4.571230576	0.783524725	3.187361604	5.578458058	3.914718821	4.435962785
VDAC2P5	0	0	0	0	0	0	0.691234926	0	0	0	0	0.437680325	0	0
VDAC3	0	5.00455437	7.184299238	7.368666659	3.814817152	1.29163226	3.168424739	1.505449551	3.165176507	5.000777146	0	4.170917857	3.746845086	2.978501551
VDR	0	5.792518655	0	0	1.343665422	1.962029747	2.228969597	2.225972821	1.437200269	0	0	2.812543834	2.931047861	3.263348293
VEGFA	0	0	0	0	3.119317263	4.19979674	3.066258115	4.58430958	3.817036991	0.783524725	0	1.799490956	1.801154729	2.623223858
VEGFB	1.945255433	5.687604272	0	6.279073117	0	1.29163226	1.790213293	1.505449551	3.07057994	0	0	0	2.108798981	0
VEGFC	0	0	0	0	0	0	0	0	0	0	0	0	0	2.15083115
VEPH1	0	0	0	0	2.674197563	0	2.026207028	0	0.650136019	0	0	0.437680325	0	2.15083115
VEZF1	0	0	4.566694278	0	3.458998127	2.601261613	1.507919015	3.349882741	3.416620144	0	2.824172404	0.773025476	0.870526625	3.263348293
VEZT	0	1.557691261	0	0	3.647849625	0	1.156610263	0.940779887	3.416620144	0.783524725	0	4.544037981	2.362231647	2.623223858
VGF	0	0	0	0	0	0	0	0	0	0	1.23362583	0	0	0
VGLL3	2.190243295	0	0	0	0	0	0.691234926	0	1.943576587	0	0	0	0	0
VGLL4	0	0	0	0	0	2.763877839	1.156610263	0	0	0	0	0	0.870526625	1.443828226
VHL	0	4.818315352	0	0	2.985644155	1.29163226	3.592632963	4.133578432	2.86046181	0	0	1.939376531	1.801154729	3.883947461
VILL	0	0	0	0	1.343665422	0	0	0	0.650136019	0	0	0	0	0
VIM	7.862008624	8.062336771	7.142770779	6.377369764	3.458998127	5.69158175	5.377397743	6.128611437	6.497973712	4.714058233	3.859544755	4.199029691	5.732942104	4.435962785
VIM-AS1	0	0	0	0	0.822914932	0	0	1.910232579	0	0.783524725	0	0	0	0
VIP	6.782055028	0	0	0	0	0	0	0	0	0	0	0	0	0
VIPAS39	6.715120125	2.772196268	0	0	2.838308911	0	0.691234926	3.062903141	0	0	0	3.54011965	1.801154729	0
VIPR1	0	0	0	0	0.822914932	3.27624238	1.790213293	2.704295166	0	0	0	0	0	0
VIPR1-AS1	0	0	0	0	0.822914932	0	0	0	0	0	0	0	0	0
VIRMA	6.175454516	2.289140196	1.615160061	0	5.057320968	3.568076537	3.977459573	4.52791953	3.491556913	3.037964131	0	4.521951473	3.746845086	3.705195479
VKORC1	0	0	0	0	2.276461768	1.962029747	1.790213293	1.505449551	1.096688453	2.203719894	1.23362583	1.27363483	1.409613789	2.15083115
VKORC1L1	0	0	0	0	1.343665422	0	3.263832295	1.910232579	2.473664626	2.596772624	2.955659234	1.799490956	2.362231647	3.263348293
VLDLR	0	0	0	0	2.838308911	0	1.156610263	0	0	0	0	4.2266042	0	0
VMA21	0	0	0	0	4.802926252	2.910007135	3.517188242	2.704295166	2.742687817	0	0	2.659096239	4.906484467	2.623223858
VMAC	0	0	0	0	0	0	0	0	1.437200269	0	0	0	0	1.443828226
VMO1	0	0	0	0	1.725492369	0	0	0	0	3.563154254	0	0	0	0
VMP1	6.92430499	7.119060229	7.462655613	7.918427466	7.091063752	7.166241403	5.877217014	6.566749628	7.380859281	4.864528756	7.320211821	6.783493942	5.777195104	7.201981862
VN1R1	0	0	0	6.714748614	1.343665422	0	0	2.225972821	0	0	0	0	0	0
VN1R110P	0	0	3.948992394	0	0	0	0	0	0	0	0	0	0	0
VN1R46P	0	0	0	0	0	0	0	2.484867199	0	0	0	0	0	0
VN1R48P	0	0	0	0	0	0	0	0	0	0	0	0	2.108798981	0
VN1R53P	0	0	0	0	0	0	0	0	0	0	0	0.773025476	0	0
VNN1	0	0	0	0	0	0	1.507919015	0	0	0	0	0	0	0
VNN2	0	0	0	0	1.725492369	0	0	0	0	0	0	0	2.362231647	0
VOPP1	0	2.289140196	1.615160061	0	3.119317263	5.69158175	4.809685181	3.349882741	3.07057994	3.72929506	4.214936318	4.476737439	3.079799898	5.146017939
VPREB3	0	5.936838934	0	0	0	0	0	0	0	0	0	0	0	0
VPS11	7.384345319	1.557691261	4.129913281	0	0	0	3.437579434	0	2.614437842	0	0	2.812543834	0	0
VPS13A	0	3.662540727	0	0	0	0	1.507919015	1.505449551	3.562792745	0	0	2.184041663	0.870526625	0
VPS13B	5.564674412	0	0	0	3.7337475	2.910007135	1.156610263	1.505449551	3.253950278	7.086284202	2.130578824	5.269371027	2.931047861	4.186197677
VPS13B-DT	0	0	0	5.870214836	2.276461768	0	1.790213293	1.505449551	1.437200269	3.805701253	0	2.575783696	2.362231647	1.443828226
VPS13C	0	4.818315352	0	0	2.027120866	3.653563339	1.507919015	0.940779887	2.86046181	5.239852135	0	3.015871571	2.931047861	0
VPS13D	0	5.386131408	0	4.333755808	0.822914932	4.41093002	1.790213293	3.062903141	4.033117774	1.661746703	0	1.27363483	1.801154729	0
VPS16	0	0	0	6.555898939	1.725492369	0	1.156610263	2.704295166	1.437200269	0	0	0.437680325	1.409613789	1.443828226
VPS18	0	0	4.129913281	0	2.674197563	1.665425998	2.228969597	0	0	0	0	0	0	2.15083115
VPS25	0	0	0	0	2.985644155	0.785780152	4.032685071	3.88689	4.347435272	5.978069401	0	4.943531569	3.079799898	4.186197677
VPS26A	0	0	7.375703859	4.680338568	1.343665422	3.477203378	3.592632963	2.484867199	3.416620144	4.136734261	0	4.453587697	3.451535829	0
VPS26AP1	0	0	0	0	0	0	0.691234926	0	0	0	0	0	0	0
VPS26B	0	3.422114346	0	0	1.343665422	0	3.664327649	3.062903141	4.347435272	0	0	3.54011965	0.870526625	2.978501551
VPS26BP1	0	3.868564862	0	0	0	0	0	0	0	0	0	0	0	0
VPS26C	0	3.662540727	0	0	1.343665422	0.785780152	3.263832295	0.940779887	3.07057994	0	0	0	3.451535829	2.15083115
VPS28	7.547138507	2.772196268	6.152943899	0	5.693555341	6.604297302	6.704093561	5.903332381	6.762890278	4.194713459	6.751868443	7.045892723	6.576365518	7.078872234
VPS29	4.339468937	3.422114346	0	0	3.241648346	1.29163226	4.369416356	5.052450547	4.082434536	5.154773496	4.542316669	4.909909206	4.781704108	3.263348293
VPS33A	0	0	0	0	2.985644155	3.477203378	2.406714995	0	0.650136019	0	0.744838155	0.437680325	0	0
VPS33B	0	0	0	0	2.488992923	0	1.507919015	0	1.096688453	0	0	0	0	0
VPS35	0.776327125	0	0	5.728418805	3.241648346	0.785780152	3.168424739	2.894712899	3.165176507	3.878263635	0	3.401831182	3.746845086	2.15083115
VPS35L	5.166935508	0	0	0	2.027120866	0	4.452767521	2.225972821	3.165176507	0	4.048156313	1.27363483	2.765176404	0
VPS35P1	0	0	0	0	0	0	0	0	1.096688453	0	0	0	0	0
VPS36	6.009796713	0	0	8.388070309	3.119317263	4.41093002	0	0	1.096688453	0	0	0	1.409613789	2.15083115
VPS37A	0	0	0	6.676645639	0	0	2.406714995	0	3.491556913	0.783524725	0	0	0	0
VPS37B	3.632761231	0	0	0	2.488992923	2.417959452	1.156610263	0	0	1.958035232	0	0	0	2.623223858
VPS37C	0	0	0	0	0	1.962029747	1.156610263	3.69536508	0	2.90534723	0	0	0	0
VPS39	1.945255433	6.368778724	0	4.517429828	3.5565118	3.477203378	4.71156469	5.373679102	4.347435272	4.454084094	0	2.487363574	2.931047861	3.705195479
VPS41	0	0	0	0	3.119317263	4.19979674	3.066258115	3.349882741	3.337576711	6.119490345	0	1.044935762	3.079799898	0
VPS45	0	7.216557682	0	7.650045232	3.458998127	3.380219175	3.517188242	1.505449551	4.306512547	0	5.691644983	3.923814089	1.409613789	2.623223858
VPS4A	0	0	0	0	0	4.018323614	1.156610263	0.940779887	1.437200269	2.413590642	0	1.044935762	1.801154729	1.443828226
VPS4B	0	0	1.615160061	0	2.674197563	2.417959452	0.691234926	3.47446485	2.86046181	1.958035232	3.642512878	3.194050962	0	2.623223858
VPS50	0	5.574457843	0	0	2.027120866	0	3.263832295	2.484867199	0.650136019	1.288454502	0	0.773025476	2.362231647	1.443828226
VPS51	0	1.557691261	0	0	0.822914932	0	2.707521591	0.940779887	0	2.596772624	0	2.812543834	0	2.978501551
VPS52	1.27829989	0	0	0	0	0	0	0	0.650136019	0	0	0	0.870526625	0
VPS53	6.399059843	4.914438	0	0	4.100011137	0	2.83726725	5.091884399	2.473664626	4.304117577	0	4.331915899	0.870526625	3.263348293
VPS54	0	6.14929295	0	1.902191631	1.343665422	0	0.691234926	1.505449551	3.337576711	3.037964131	0	0.773025476	2.108798981	0
VPS72	0	0	0	0	2.674197563	1.29163226	4.137172037	2.484867199	3.874166203	5.994485045	0	4.199029691	2.765176404	3.501121485
VPS8	0	4.604420334	0	6.676645639	1.725492369	0.785780152	0	4.277338559	1.943576587	0.783524725	1.23362583	1.044935762	1.409613789	4.435962785
VPS9D1	0	0	1.615160061	5.394620036	0.822914932	2.601261613	2.228969597	0	2.969342773	0	0	0	1.801154729	2.978501551
VRK1	0	0	0	0	0	0	2.026207028	0	0	4.899816029	0	3.015871571	0	4.04297346
VRK2	0	0	0	0	1.343665422	0	1.507919015	0	0	0	0	0	0.870526625	0
VRK3	0	4.914438	0	0	0.822914932	0	2.228969597	1.910232579	2.742687817	0	5.03394952	3.301678466	2.931047861	3.501121485
VRTN	0	0	5.825615405	0	0	0	0	0	0	0	0	0	0	0
VSIG10	4.529553088	6.700753952	0	0	1.343665422	3.734266744	2.228969597	0.940779887	2.473664626	0	4.97316958	1.644571115	3.079799898	2.15083115
VSIG4	0	0	0	0	0	0	0	0.940779887	3.695508277	0	0	0	3.079799898	0
VSIR	0	1.557691261	4.435265777	0	0	0.785780152	0.691234926	0.940779887	0	0	0	0	0	2.15083115
VSTM1	0	0	0	0	0	0	0	0	0	0	0	0	0.870526625	0
VSTM2L	0	0	0	0	0	0.785780152	0	0	0	0	0	0	0	0
VSTM4	0	0	0	3.203736393	0	0	0	0	0	0	0	0	0	0
VSX2	0	0	0	0	0	0	0	3.213516923	0	0	0	0	0	0
VTA1	0	0	0	0	1.725492369	3.380219175	3.517188242	0	2.142706482	4.864528756	0	1.27363483	1.409613789	0
VTCN1	0	0	0	0	4.338025998	4.637656821	5.398574707	3.213516923	3.695508277	0	5.672656823	4.476737439	4.0650788	4.04297346
VTI1A	0	0	0	0	0	0	2.707521591	0	0	0	0	0	0	2.623223858
VTI1B	4.657297364	0	0	7.726634044	3.241648346	1.962029747	1.790213293	2.894712899	2.614437842	0	1.23362583	2.066889456	1.801154729	1.443828226
VTRNA1-1	0.776327125	0	0	0	0	0	0	0	0	0	0	0	0	0
VTRNA1-2	0	0	0	0	0	0	0	0	0.650136019	0	0	0	0	0
VTRNA1-3	0	0	0	0	1.343665422	0	0	0	0	0	0	0.437680325	0	0
VWA1	1.945255433	4.604420334	2.358090052	4.123238675	2.674197563	2.207930873	3.168424739	3.88689	2.614437842	1.288454502	0.744838155	0	0	0
VWA3A	0	4.715328246	4.566694278	0	0	0	0	0	0	0	0	2.184041663	0.870526625	1.443828226
VWA3B	0	0	6.915048045	0	0	0	0	2.704295166	0	0	0	1.27363483	0	0
VWA5A	1.649980817	0	0	0	1.725492369	0.785780152	0	3.47446485	0	0	0	0	0	0
VWA5B1	0	6.299262006	0	0	0	0	0	0	0	0	0	0	0	0
VWA5B2	0	0	0	0	2.838308911	0	0	0	0	0	0	0	0	0
VWA8	0	0	5.088111638	0	0.822914932	0	0	0	2.317655154	0	0	0	0	0
VWA8-AS1	0	0	0	0	0.822914932	0	0	0	0	0	0	0	0	0
VWCE	0	0	0	0	0	0	0	3.213516923	0	0	0	0	0	0
VWF	1.27829989	0	7.496020142	7.688847815	0	0	0	6.128611437	0	0	0	0.437680325	0	0
WAC	5.108522355	1.557691261	0	2.695016475	4.282101515	0	4.186708262	0	1.712492151	0.783524725	3.790765683	5.295645213	0	3.263348293
WAC-AS1	0	0	0	0	3.5565118	2.763877839	2.228969597	4.690879222	1.437200269	0	3.386949928	0.773025476	2.577726346	1.443828226
WAKMAR2	0	6.52919178	0	0	3.119317263	1.29163226	1.507919015	1.505449551	2.142706482	0	0	0	0	2.978501551
WAPL	0	1.557691261	0	0	3.241648346	1.29163226	3.437579434	1.910232579	1.712492151	0	0	3.137068392	2.362231647	1.443828226
WARS1	0	0	0	0	0	2.207930873	3.977459573	0.940779887	3.630676059	3.72929506	4.909715961	3.015871571	3.746845086	0
WARS2	0	0	0	0	0	0	2.228969597	0	0	0	0	3.015871571	2.108798981	0
WARS2-AS1	0	5.451676684	0	0	0	0	1.790213293	0	0	0	0	0	0	0
WAS	0	0	0	0	0	0.785780152	1.156610263	0	0	0	0	0	0	0
WASF1	0	0	0	0	0	0	0	0	0	0	0	2.812543834	0	0
WASF2	0	4.604420334	0	3.876667146	2.838308911	4.869720898	3.517188242	4.055943166	2.742687817	1.958035232	4.84334257	2.659096239	2.577726346	2.623223858
WASF3	2.744617325	0	0	0	0	0	0	0	0	0	0	0	0	0
WASH2P	5.728786813	0	0	0	0	2.763877839	1.156610263	1.910232579	1.712492151	0	0	0.437680325	0	1.443828226
WASH3P	0.776327125	2.772196268	3.742085472	0	1.343665422	1.29163226	1.790213293	1.910232579	0.650136019	0.783524725	0	0.773025476	1.409613789	1.443828226
WASH5P	0	0	1.615160061	0	0	0	0	0	0	0	0	0	0.870526625	0
WASH6P	0	0	0	0	0	0	0.691234926	0	0.650136019	0	0	0.437680325	1.409613789	0
WASH7P	0	0	6.311272815	2.695016475	0.822914932	2.763877839	2.406714995	2.484867199	2.742687817	0	0	0.773025476	1.409613789	2.15083115
WASH8P	0	0	0	0	1.725492369	1.29163226	0.691234926	1.910232579	1.096688453	0	0	0	1.801154729	2.623223858
WASH9P	1.649980817	3.133447576	0	0	1.725492369	0.785780152	1.507919015	1.910232579	0.650136019	0	0	0.773025476	0	0
WASHC1	0	0	0	2.695016475	1.343665422	0	1.156610263	1.910232579	0	0	0	0	0	1.443828226
WASHC2A	0	0	0	1.902191631	0.822914932	1.962029747	3.920035641	0	1.943576587	0	0	3.352623732	3.079799898	2.978501551
WASHC2C	0	0	0	0	0.822914932	2.417959452	0	3.213516923	2.86046181	0	0	0	0	2.15083115
WASHC3	0	0	0	7.902007886	2.985644155	3.810693814	4.137172037	2.484867199	2.742687817	3.27142188	0	1.044935762	2.108798981	2.15083115
WASHC4	0	4.914438	6.758885494	6.117801953	2.674197563	0	1.156610263	2.484867199	2.317655154	1.958035232	0	2.066889456	2.108798981	1.443828226
WASHC5	0	3.662540727	7.945743736	0	3.354412486	0.785780152	1.156610263	3.589138771	4.463668057	4.454084094	0.744838155	3.819026252	1.801154729	4.316478536
WASIR2	0	0	0	0	0	0	1.156610263	0	0	0	0	0	1.801154729	2.623223858
WASL	0	0	5.535929419	0	3.964449893	0	1.507919015	1.505449551	1.712492151	4.250452327	0	2.737859195	3.556833071	2.623223858
WASL-DT	0	0	0	0	0	3.477203378	2.228969597	1.505449551	2.614437842	3.947350498	0	4.021503503	0	2.15083115
WBP1	0	1.557691261	0	0	0	0.785780152	0	0	0	0	4.364418468	0	0	0
WBP11	0	0	0	1.902191631	3.7337475	3.27624238	3.168424739	1.910232579	2.742687817	0	0	4.406143102	2.765176404	0
WBP1L	4.917592171	0	4.566694278	0	2.838308911	2.207930873	2.956301225	2.704295166	1.943576587	0	0	4.2266042	0.870526625	0
WBP1LP2	0	0	0	0	0	3.16418576	0	1.505449551	0	0	0	0	0	0
WBP2	0	0	0	0	3.5565118	2.601261613	3.437579434	2.704295166	3.07057994	1.661746703	0.744838155	2.575783696	2.931047861	2.623223858
WBP2NL	0	0	0	0	2.027120866	0	0.691234926	0	2.473664626	3.947350498	0	0	1.409613789	0
WBP4	2.582400457	2.289140196	0	6.469394147	2.488992923	1.665425998	2.228969597	2.225972821	1.437200269	1.661746703	4.266503906	2.184041663	0	3.263348293
WDCP	0	0	0	0	0	0	2.228969597	0	0	0	0	0	0	0
WDFY1	0	0	0	0	0.822914932	3.883275025	1.156610263	0	2.614437842	2.413590642	0	0	0	1.443828226
WDFY2	0	0	5.926953458	0	0	0	0.691234926	0.940779887	2.317655154	0	0	0.773025476	0	0
WDFY3	0	6.025608708	0	0	1.343665422	1.29163226	1.156610263	2.894712899	2.86046181	0	0	2.487363574	2.108798981	0
WDFY3-AS2	0	0	0	0	0	0	0	0	1.096688453	0	0	0	0	0
WDHD1	0	4.209017611	0	0	0	0	0	0	1.712492151	0	0	0	0	0
WDPCP	0	0	0	0	2.276461768	0.785780152	0	0	1.437200269	0	0	0	0	0
WDR1	1.945255433	2.772196268	4.997827009	4.333755808	4.880300204	5.71165263	5.243360747	4.469235413	5.468193173	1.661746703	1.888751064	5.055397821	4.645100697	5.279812656
WDR11	0	1.557691261	0	0	3.814817152	4.018323614	2.707521591	0	2.86046181	0	1.23362583	0	2.108798981	2.623223858
WDR12	0	0	5.877174024	5.08124034	0.822914932	0	2.564944027	0	0.650136019	0	0	4.521951473	3.214638007	2.15083115
WDR13	0	4.484270947	7.411115876	0	3.5565118	0	3.066258115	4.344180718	2.86046181	4.013279614	0	3.957117645	2.577726346	3.263348293
WDR18	1.649980817	0	2.358090052	6.173586237	2.027120866	4.255546717	3.592632963	3.589138771	1.712492151	0	1.59805967	3.854807906	3.079799898	2.623223858
WDR19	0	5.00455437	0	0	2.276461768	0.785780152	3.263832295	0	3.757551912	0	0	3.706027005	0	2.978501551
WDR20	0	0	0	0	1.343665422	1.962029747	2.026207028	0	0	0	0	3.666304327	1.801154729	0
WDR24	2.744617325	0	0	0	0	0	2.228969597	0	0	0	2.679489135	2.487363574	0	2.15083115
WDR25	3.931238434	0	0	0	1.725492369	2.910007135	3.168424739	0	0	0	0	1.644571115	0	0
WDR26	2.744617325	1.557691261	0	0	5.582181739	5.188922819	3.664327649	2.225972821	4.033117774	1.958035232	6.011761936	4.083138235	3.991856769	4.648801855
WDR27	0	4.914438	0	0	0.822914932	0	0	0	1.712492151	0	0	0	0.870526625	2.623223858
WDR3	0	2.289140196	0	0	2.838308911	1.29163226	0	1.910232579	0	0	0	0	0	0
WDR31	0	0	0	0	0.822914932	0	0	0	0	4.136734261	0	3.854807906	0	1.443828226
WDR33	0	0	0	0	3.964449893	4.796436875	2.956301225	3.349882741	2.473664626	2.90534723	0	0	1.801154729	2.978501551
WDR34	3.713366233	0	0	0	2.027120866	4.939461604	4.871577189	4.52791953	4.962260073	0	2.518661994	4.499521574	4.201236563	5.146017939
WDR35	0	0	5.772145688	6.956536032	0	3.810693814	3.73262751	0	0	3.648614934	0	3.401831182	0	0
WDR36	0	0	2.358090052	0	0	0.785780152	1.156610263	0.940779887	0	0	0	0	3.556833071	1.443828226
WDR37	5.250346712	5.451676684	0	0	3.7337475	2.417959452	3.263832295	1.505449551	3.337576711	0	0	1.27363483	0	1.443828226
WDR4	1.27829989	3.868564862	5.772145688	0	0.822914932	0	1.507919015	1.505449551	0	4.967902271	0	0	0	0
WDR41	0	0	0	0	3.891572596	0	1.790213293	1.505449551	1.943576587	1.661746703	0	3.854807906	0.870526625	1.443828226
WDR43	0	0	0	5.193435703	1.725492369	0	1.507919015	2.704295166	1.096688453	0	0	0.773025476	0	0
WDR44	0	0	6.864848861	5.728418805	0	1.962029747	0	0	2.142706482	0	0	1.799490956	0	0
WDR45	5.804334891	1.557691261	0	0	2.838308911	4.018323614	0	2.225972821	1.943576587	0	1.59805967	4.38182258	3.833222326	3.501121485
WDR45B	0	2.772196268	3.948992394	4.123238675	3.7337475	1.962029747	3.168424739	2.704295166	4.306512547	0	3.642512878	0.773025476	3.079799898	3.263348293
WDR46	0	5.169477141	4.290653138	0	3.119317263	3.952378956	3.168424739	0	2.969342773	0	4.909715961	4.021503503	1.409613789	1.443828226
WDR47	0	4.209017611	0	0	0	3.810693814	0	0	1.437200269	0	0	3.137068392	0	0
WDR48	1.649980817	6.402320012	0	0	3.119317263	0	3.437579434	1.505449551	2.317655154	0	2.33763049	2.659096239	0.870526625	0
WDR49	0	0	3.948992394	0	0	0	0	0	0	0	0	0	0	0
WDR5	0	3.133447576	3.742085472	0	0.822914932	3.477203378	2.228969597	1.910232579	3.416620144	0	0	3.248868131	2.765176404	2.15083115
WDR53	0	0	0	0	0	0	0.691234926	2.225972821	0	0	0	2.487363574	0	0
WDR54	0	0	0	0	2.276461768	4.551193292	3.592632963	4.882962586	3.982055328	0	0	2.575783696	2.931047861	1.443828226
WDR55	0	0	0	0	2.027120866	4.141805522	0	0	0	0	0	1.644571115	0.870526625	1.443828226
WDR59	0	0	0	0	0.822914932	0.785780152	2.564944027	0	2.969342773	4.546046659	0	0	0	0
WDR5B	0	0	0	0	0.822914932	0	0	0	1.096688453	0	0	1.799490956	0.870526625	1.443828226
WDR6	0	6.673539903	7.142770779	7.438640241	3.891572596	3.477203378	5.01560095	5.66267675	3.253950278	6.26190268	0	4.306299862	3.451535829	2.623223858
WDR60	0	0	3.210049569	6.117801953	3.241648346	0	1.790213293	2.225972821	1.712492151	0	2.679489135	1.27363483	2.108798981	2.978501551
WDR61	1.27829989	7.098744379	0	0	3.119317263	4.081385285	3.066258115	3.47446485	3.165176507	5.064361432	0	5.295645213	4.264781396	2.978501551
WDR62	0	0	0	0	0	2.207930873	0	0	0	0	0	0	0.870526625	0
WDR64	0	0	4.687143027	0	0	0	0	0	0	0	0	1.27363483	0	0
WDR7	0	2.289140196	6.273289594	0	3.7337475	0	0	0.940779887	1.437200269	0	0	3.583419157	0	0
WDR70	3.255980845	1.557691261	7.871415601	0	2.674197563	4.758349908	2.026207028	4.055943166	1.712492151	0	0	1.644571115	2.362231647	0
WDR73	0	0	0	0	2.276461768	0	0	0	0	0	0	0.437680325	1.409613789	0
WDR74	0	7.078138353	0	0	1.725492369	2.601261613	2.228969597	0	0	0	0	1.939376531	1.409613789	0
WDR75	0.776327125	0	0	2.695016475	3.354412486	0	0.691234926	1.505449551	0.650136019	0	0	3.957117645	1.801154729	0
WDR76	0	0	0	0	1.725492369	0	0	0	0	0	0	0	0.870526625	0
WDR77	5.277112138	5.514373037	0	0	1.343665422	2.207930873	2.026207028	0	0	0	0	3.077742284	0	0
WDR81	0	0	0	1.902191631	0.822914932	0	2.406714995	0	0	0	0	0	0	0
WDR82	1.27829989	3.662540727	0	0	2.488992923	2.417959452	1.156610263	3.794303444	2.473664626	2.759294285	4.62366318	1.644571115	1.409613789	1.443828226
WDR83	3.997117381	0	3.742085472	0	0	0	0.691234926	0	0	1.288454502	0	2.292391025	2.108798981	0
WDR86	0	0	0	4.333755808	0	0	1.507919015	0	0	0	0	0	0	0
WDR88	0	0	0	0	0	0	0	0	0	0	0	0	0	2.623223858
WDR89	0	0	5.470295189	0	0	0	0.691234926	1.505449551	0	0	0	1.939376531	0	1.443828226
WDR90	0	0	0	0	3.458998127	0	2.83726725	4.638578194	3.817036991	0	0	3.401831182	1.801154729	3.501121485
WDR91	0	0	0	0	3.354412486	0	0	0	0	0	0	0	0	2.623223858
WDR92	0.776327125	0	0	0	2.276461768	0	0	1.505449551	1.712492151	0	0	0.773025476	0	1.443828226
WDR93	0	0	0	0	3.354412486	0	0	0	0	0	0	0	0	0
WDR97	0	0	0	0	0	3.27624238	0	0	0	0	0	0	0.870526625	1.443828226
WDSUB1	3.789705048	4.209017611	0	1.902191631	2.027120866	0	0	0	1.096688453	0	1.59805967	1.939376531	1.801154729	0
WDTC1	0	0	0	0	2.027120866	0	0	0	0	0	0	0	0	0
WEE1	0	0	0	0	3.891572596	1.962029747	3.168424739	1.505449551	2.142706482	5.686309606	0	3.819026252	3.654965042	4.91872503
WEE2-AS1	0	0	0	0	0	0.785780152	0	0	0.650136019	0	0	0	0	0
WFDC1	0	0	0	0	0	0	0	3.062903141	0	0	0	0	0	0
WFDC2	0	0	0	0	0	0	0	0	0	0	0	0	0	1.443828226
WFDC21P	0	0	0	0	0	0	0	0	0.650136019	0	0	0	0	0
WFDC3	0	0	0	0	0	0	0	0	0	0	0	0	0	1.443828226
WFDC5	0	0	0	0	0	0	0	1.910232579	0	0	0	0	0	0
WFDC6	0	4.818315352	0	0	0	0	0	0	0	0	0	0	0	0
WFIKKN1	0	0	0	0	0	0	0	0	0	0	3.642512878	0	0	0
WFS1	0	0	0	0	3.458998127	5.426043717	4.930922876	4.970194069	5.449518818	5.371368864	0	2.737859195	4.325645018	3.263348293
WHAMM	0	2.772196268	0	0	0.822914932	0	1.790213293	1.910232579	3.253950278	0.783524725	0	1.799490956	2.931047861	2.15083115
WHAMMP3	0	0	3.210049569	0	0	0	0.691234926	0	0	0	0	0.773025476	0	2.623223858
WHRN	0	4.209017611	0	0	0	0	0	0	0	0	0	0	0	0
WIPF1	3.456636436	4.209017611	0	0	0.822914932	3.042686973	0.691234926	3.349882741	0	2.203719894	0	0	0.870526625	0
WIPF2	0	1.557691261	3.742085472	0	2.985644155	3.477203378	3.592632963	0.940779887	2.317655154	1.288454502	0	0.437680325	2.362231647	2.15083115
WIPF3	0	0	0	0	1.725492369	0	0	0.940779887	2.969342773	0	0	0	0	0
WIPI1	7.099485562	0	0	0	3.458998127	4.637656821	0.691234926	0.940779887	0	4.500798005	0	0	0	1.443828226
WIPI2	0	2.289140196	5.088111638	0	1.725492369	3.477203378	2.026207028	2.894712899	3.982055328	0	0	2.659096239	3.451535829	1.443828226
WIZ	0	0	0	0	1.725492369	1.29163226	2.564944027	2.704295166	2.969342773	0	0	0	1.801154729	0
WLS	0	0	0	0	0	0	0	0.940779887	1.096688453	0	0	0	0	0
WNK1	0	4.818315352	1.615160061	0	2.674197563	4.5950727	2.707521591	3.062903141	3.982055328	1.958035232	1.59805967	2.951228148	2.362231647	3.883947461
WNK2	0	0	0	0	0	0	0.691234926	1.505449551	0.650136019	0	0	0	0	1.443828226
WNK3	0	6.188271857	0	0	0	0	0	1.505449551	0	0	0	0	0	0
WNK4	0	0	0	0	0	0	1.156610263	2.484867199	2.317655154	1.661746703	0	0	0	0
WNT10A	0	0	0	0	0	0	0	0	0.650136019	0	0	0	0	0
WNT10B	0	0	0	0	0	0	0	0	2.317655154	0	0	0	0	0
WNT2B	4.339468937	5.451676684	0	0	0	0	2.026207028	0	0	0	0	0	0	0
WNT4	0	0	0	0	0	4.19979674	2.026207028	2.894712899	0	4.632496825	6.537714339	2.659096239	0.870526625	0
WNT5A	0	0	0	0	3.814817152	0	1.156610263	1.910232579	1.712492151	0.783524725	2.955659234	0	2.362231647	2.978501551
WNT5A-AS1	0	0	0	0	0	0	0	0	0	0	0	0	0	2.15083115
WNT5B	0	0	0	0	0.822914932	0	0	0	0	0	0	2.951228148	0	0
WNT7B	0	0	0	0	0.822914932	0	0	0.940779887	0	0	0	0	1.409613789	2.623223858
WNT8A	0	0	0	0	0	1.29163226	0	0	0	0	0	0	0	0
WNT9A	0	0	0	0	0.822914932	0	0	0.940779887	0	0	0	0	0	0
WRAP53	0	0	0	0	2.276461768	2.601261613	2.83726725	0	0	0	0	1.644571115	0.870526625	2.15083115
WRAP73	0	7.376993674	0	0	2.674197563	0	4.186708262	4.133578432	1.437200269	0	0	0	1.409613789	2.15083115
WRN	0	0	0	0	0	0	0	0	0	0	4.58356319	0	0	0
WRNIP1	0	4.715328246	0	0	3.5565118	4.19979674	3.168424739	2.894712899	2.142706482	0	2.130578824	4.80406838	3.556833071	3.263348293
WSB1	3.547384839	6.226225273	5.329326751	7.461230372	4.338025998	3.734266744	5.01560095	3.062903141	4.347435272	3.37536003	0	3.401831182	4.645100697	5.074160212
WSB2	0	0	0	0	0.822914932	3.568076537	0	3.213516923	1.096688453	0	0	2.184041663	1.801154729	1.443828226
WT1	0	0	0	0	0	0	2.228969597	0	0	0	0	1.799490956	0	2.15083115
WTAP	3.997117381	3.422114346	6.419567374	0	4.223921452	5.038131994	2.228969597	4.58430958	3.757551912	0	0	3.666304327	2.108798981	3.263348293
WTIP	0	5.574457843	0	0	0	0	0	0.940779887	2.142706482	0	0	0.437680325	0	0
WWC1	0	0	0	0	0	1.29163226	0	3.47446485	1.437200269	3.72929506	0	2.292391025	3.079799898	1.443828226
WWC2	0	3.868564862	0	0	2.027120866	0	0	0	0.650136019	0	0	1.799490956	0.870526625	0
WWC2-AS2	0	0	0	0	0	0	0	2.484867199	0	0	0	0.773025476	0	0
WWC3	0	4.818315352	0	7.918427466	3.7337475	0.785780152	0	1.910232579	2.142706482	0	0	1.939376531	1.409613789	1.443828226
WWC3-AS1	0	0	0	4.123238675	0	0	0	0	1.437200269	0	0	0	0	0
WWOX	0	0	6.758885494	0	0	2.417959452	3.592632963	0	0.650136019	5.095132658	0	4.11299549	2.931047861	0
WWP1	4.437639348	3.662540727	0	0	6.954618001	6.079169871	5.355905291	6.524142014	6.533873213	7.175374016	6.155461287	7.849669619	6.939750038	6.052587083
WWP2	8.097973911	2.289140196	0	6.891487859	2.674197563	0.785780152	0.691234926	0	1.096688453	0	0	0	0	2.623223858
WWTR1	0	0	0	1.902191631	2.985644155	3.27624238	0.691234926	2.894712899	2.969342773	4.632496825	0	2.184041663	0	0
WWTR1-AS1	0	0	0	0	2.027120866	0	0	0	0	0	0	0.773025476	0.870526625	0
WWTR1-IT1	0	0	0	0	0	0	0	0.940779887	0	0	0	0	0	0
XAB2	1.945255433	0	0	0	0	0	0.691234926	1.505449551	0.650136019	0.783524725	0.744838155	0	0.870526625	0
XAF1	0	0	0	0	2.488992923	0	2.83726725	1.910232579	2.86046181	0	0	0	2.108798981	0
XBP1	6.932746616	0	1.615160061	0	9.448037282	8.486505344	9.929619577	8.718503742	9.332923967	10.29971665	8.647693948	10.70071342	9.43944103	9.509253879
XBP1P1	0	4.484270947	0	0	0	0	0	0	0	0	0	0	0	0
XCL1	0	0	0	0	0	0	4.987923508	0	4.13012104	0	0	0	0	0
XCL2	0	0	0	0	0	0	5.355905291	0	2.614437842	0	0	0	0	0
XDH	0	0	0	0	2.985644155	0	0	0	0	0	0	0	0	0
XIAP	3.789705048	4.484270947	5.088111638	4.82670398	3.354412486	2.763877839	2.026207028	3.589138771	3.253950278	1.661746703	5.353019391	2.812543834	2.765176404	2.623223858
XIST	0	2.289140196	2.358090052	4.82670398	3.891572596	2.601261613	0	0.940779887	2.86046181	0	0	2.066889456	1.409613789	0
XKR4	0	0	0	0	0	2.207930873	0	0	0	0	0	0	0	0
XKR6	0	4.353198832	0	0	0	0	0	0	0	0	0	0	0	0
XKR8	0	0	0	0	0	0	0.691234926	0	0	0	0	0	0	2.15083115
XPA	5.078404245	0	0	0	3.647849625	1.29163226	2.026207028	1.910232579	2.614437842	1.288454502	5.003879605	3.989669728	2.577726346	1.443828226
XPC	0.776327125	0	0	0	1.343665422	0	0	2.225972821	0	1.288454502	0	2.812543834	0	0
XPNPEP1	0	0	0	0	0	0	2.026207028	0	2.473664626	3.37536003	0	2.883551791	0	2.978501551
XPNPEP3	0	0	0	6.173586237	1.343665422	1.665425998	3.592632963	0	3.165176507	2.90534723	0	3.495480281	2.108798981	0
XPO1	0	1.557691261	1.615160061	0	4.802926252	3.952378956	3.73262751	3.589138771	4.221010936	0	3.076156965	3.194050962	2.108798981	4.435962785
XPO4	4.736579764	0	4.290653138	0	0	1.962029747	1.156610263	2.484867199	0	0	0	0.437680325	1.409613789	0
XPO5	0	6.645802621	0	6.714748614	3.5565118	0	1.790213293	2.704295166	2.473664626	4.304117577	1.59805967	1.044935762	2.765176404	2.623223858
XPO6	0	0	3.742085472	0	2.674197563	4.973107152	2.406714995	0.940779887	4.605373551	1.958035232	3.076156965	2.737859195	3.746845086	4.546303752
XPO7	0	0	0	0	0	0	0	0.940779887	4.033117774	0	0.744838155	0.773025476	0	0
XPOT	0.776327125	0	0	0	4.100011137	4.19979674	2.707521591	1.505449551	2.317655154	1.661746703	0	3.248868131	2.931047861	3.263348293
XPR1	0	5.169477141	0	0	1.343665422	1.665425998	0	0	0	2.203719894	5.148328091	1.644571115	1.801154729	2.623223858
XRCC1	6.32403474	5.451676684	3.742085472	0	0	1.29163226	1.790213293	3.794303444	2.742687817	0	4.048156313	3.194050962	0.870526625	0
XRCC2	0	0	0	0	2.027120866	0	0	0	0.650136019	0	0	0	1.801154729	2.978501551
XRCC3	0	0	0	0	0	0	0	2.894712899	2.86046181	0	0	0	0	0
XRCC4	0	0	3.500455263	0	0	0	0	0	1.437200269	0	0	0	0	0
XRCC5	0	5.842246907	0	4.333755808	4.762625371	4.939461604	5.500033476	5.835254689	2.969342773	5.183694114	7.165820531	5.902906183	5.663908443	5.515096217
XRCC6	0	4.484270947	3.948992394	0	5.756473133	6.225939737	4.606280666	4.690879222	4.935669046	5.764964716	3.987984556	5.74978362	3.654965042	4.546303752
XRCC6P4	0	0	4.901512891	0	0	0	0	4.790115342	0	0	0	0	0	0
XRN1	0	2.772196268	4.566694278	0	1.343665422	2.763877839	2.026207028	0	1.712492151	2.90534723	0	0	0.870526625	2.15083115
XRN2	4.389389001	0	0	0	3.458998127	0	2.228969597	2.484867199	3.416620144	2.759294285	1.23362583	3.706027005	2.577726346	1.443828226
XRRA1	0	0	4.290653138	0	1.725492369	0.785780152	0	2.704295166	0.650136019	0	0	0	1.409613789	4.186197677
XXYLT1	0	3.868564862	0	0	0	0	0.691234926	0.940779887	0	3.648614934	0	0.773025476	1.409613789	0
XYLB	0	0	0	0	1.343665422	0	0	0	0	0	0	0	0	0
XYLT1	0	6.368778724	0	3.579086399	0	1.665425998	1.156610263	0.940779887	1.943576587	0	0	2.487363574	0	0
XYLT2	6.44699313	0	0	0	0.822914932	0	3.73262751	2.704295166	3.07057994	0.783524725	4.048156313	3.401831182	0.870526625	0
YAE1	0	0	0	6.555898939	2.276461768	0	2.956301225	0	2.317655154	0	0	3.137068392	0.870526625	1.443828226
YAF2	0	0	0	0	1.725492369	1.962029747	0	0	1.712492151	0	0	2.292391025	1.801154729	0
YAP1	0	4.604420334	0	0	0	1.962029747	2.026207028	0	1.943576587	4.013279614	0	1.644571115	1.409613789	0
YARS1	0	0	0	0	3.354412486	3.810693814	3.664327649	2.225972821	4.221010936	1.661746703	6.32313572	1.27363483	0	1.443828226
YARS2	0	0	0	6.173586237	0	3.653563339	3.437579434	3.973891347	1.096688453	0	0	3.495480281	1.409613789	1.443828226
YBEY	0	0	0	0	0	3.042686973	1.507919015	0	0.650136019	2.203719894	0	1.644571115	0.870526625	1.443828226
YBX1	0	0	0	6.924378526	3.964449893	1.665425998	3.592632963	4.52791953	3.630676059	5.183694114	4.97316958	2.812543834	4.384044563	0
YBX1P1	0	0	0	0	0	0	0	0	0	0.783524725	0	0	0	0
YBX1P10	0	0	0	0	0	0	0	0	0	0.783524725	0	0	0	0
YBX1P6	0	0	0	0	0	0	0	0	1.437200269	0	0	0	0	0
YBX2	0	0	0	0	0	0	0	0	0	1.958035232	0	0	0	0
YBX3	2.399605704	4.914438	1.615160061	6.924378526	0	0	2.026207028	1.505449551	2.742687817	1.958035232	0	0	0.870526625	0
YDJC	0	0	5.401532072	0	3.647849625	4.5950727	4.032685071	1.505449551	2.142706482	3.805701253	0	3.706027005	2.577726346	0
YEATS2	0	0	6.234279249	0	1.343665422	2.417959452	0.691234926	0	1.096688453	0	0	0	1.801154729	2.623223858
YEATS4	0	0	0	0	3.5565118	0	2.026207028	4.133578432	2.86046181	0	0	3.401831182	2.765176404	1.443828226
YES1	0	0	0	0	1.343665422	0	0	3.47446485	1.096688453	1.661746703	0	2.812543834	0	0
YIF1A	7.248934734	0	0	0	3.814817152	3.568076537	2.956301225	3.589138771	1.096688453	4.355857978	0	2.951228148	2.931047861	3.501121485
YIF1B	0	0	0	0	2.027120866	0	1.507919015	3.213516923	0	0	0	2.184041663	1.409613789	1.443828226
YIPF1	0	0	0	0	0	0	2.406714995	2.704295166	2.86046181	5.154773496	0	0.773025476	1.801154729	1.443828226
YIPF2	0	0	0	0	0	0	2.956301225	4.207248412	1.096688453	5.095132658	0	2.393168484	0	0
YIPF3	0	6.588675064	0	0	4.163296188	4.141805522	3.920035641	4.882962586	4.764926921	5.346007194	2.679489135	4.199029691	5.021326322	5.34232749
YIPF4	0	0	6.987216333	4.680338568	3.7337475	3.380219175	2.564944027	2.894712899	4.13012104	4.136734261	2.955659234	4.521951473	3.914718821	2.978501551
YIPF5	0	0	2.358090052	4.959578413	1.343665422	1.665425998	2.228969597	0	1.096688453	2.413590642	0.744838155	4.11299549	1.801154729	3.705195479
YIPF6	0	0	0	0	4.493861449	3.042686973	4.234599927	4.741350361	4.264395058	4.136734261	2.33763049	3.744685216	4.906484467	3.883947461
YIPF7	0	0	0	0	0.822914932	0	0	0	0	0	0	0	0	1.443828226
YJEFN3	0	0	0	0	0.822914932	3.16418576	0.691234926	0.940779887	1.712492151	1.288454502	4.84334257	0	0	0
YJU2	0	3.422114346	0	0	0	2.910007135	2.228969597	0	0	0	0	0	0	0
YKT6	0	0	0	0	2.488992923	2.417959452	2.228969597	3.47446485	2.142706482	3.72929506	0	2.066889456	1.409613789	0
YLPM1	0	1.557691261	0	0	5.244539847	5.564913394	3.168424739	3.69536508	3.817036991	0	0	4.083138235	3.746845086	2.623223858
YME1L1	1.27829989	5.24536825	1.615160061	0	3.119317263	2.417959452	3.168424739	1.505449551	3.416620144	0	0	3.989669728	4.781704108	4.316478536
YOD1	0	6.947910304	0	0	3.5565118	2.910007135	0	0	0	0	0	2.393168484	0	1.443828226
YPEL1	0	0	0	0	2.027120866	0.785780152	2.956301225	4.344180718	0	0	0	2.393168484	2.108798981	0
YPEL2	0	0	4.129913281	6.059773613	2.674197563	1.962029747	0.691234926	0	0	0	0	0	0.870526625	1.443828226
YPEL3	6.411193293	3.133447576	3.210049569	3.876667146	2.488992923	4.018323614	3.664327649	4.638578194	4.347435272	5.320191692	6.298574385	4.253661543	4.384044563	4.04297346
YPEL5	0	1.557691261	0	0	2.674197563	1.962029747	2.83726725	2.225972821	2.86046181	4.934260769	0	2.184041663	3.214638007	4.316478536
YRDC	0	0	0	0	0	1.665425998	1.156610263	3.213516923	3.874166203	0	0	0	1.409613789	2.15083115
YTHDC1	0	0	3.210049569	1.902191631	2.276461768	0	0.691234926	0.940779887	1.943576587	1.288454502	0	0	2.577726346	0
YTHDC2	0	2.289140196	3.500455263	0	2.027120866	1.665425998	3.517188242	3.349882741	2.142706482	1.661746703	0	4.083138235	1.801154729	2.623223858
YTHDF1	1.27829989	0	0	0	3.5565118	1.962029747	3.517188242	3.69536508	0	4.500798005	0.744838155	3.854807906	3.214638007	3.705195479
YTHDF2	0	7.733874786	4.290653138	4.680338568	2.838308911	2.417959452	3.664327649	3.973891347	3.337576711	2.203719894	0	1.644571115	3.746845086	2.15083115
YTHDF3	0	0	5.329326751	3.203736393	3.241648346	2.763877839	2.707521591	0.940779887	3.562792745	5.095132658	0	2.184041663	3.654965042	2.15083115
YTHDF3-AS1	0	0	0	0	3.241648346	0	3.437579434	1.910232579	3.253950278	5.239852135	5.614145163	3.744685216	2.765176404	3.501121485
YWHAB	7.61165055	5.574457843	6.311272815	1.902191631	5.510982184	6.124789521	5.57635719	4.469235413	4.536259943	6.712481536	5.553159754	5.985927753	5.798822769	5.459774037
YWHAE	0	5.089371132	0	0	1.725492369	0	2.564944027	1.505449551	1.943576587	5.064361432	4.58356319	3.819026252	1.409613789	1.443828226
YWHAG	4.287759438	0	5.088111638	5.728418805	2.276461768	3.952378956	3.066258115	0.940779887	3.416620144	3.563154254	5.228528519	1.644571115	4.0650788	3.705195479
YWHAH	1.27829989	3.662540727	4.79830595	0	4.67848042	5.966755062	5.398574707	5.130269003	5.22636338	6.149119674	5.120572295	4.565791454	5.755238274	5.34232749
YWHAQ	6.44699313	3.662540727	4.566694278	0	5.329762425	4.018323614	5.76754516	4.055943166	6.091261993	5.857611968	5.6339139	6.851489454	5.461828726	6.052587083
YWHAZ	5.927712801	3.662540727	5.088111638	5.936207504	7.371218918	7.558591432	7.249896624	6.388205155	6.770433542	7.153612001	6.705912931	7.51986256	7.006329965	7.167866448
YWHAZP3	0	0	0	0	0	0	0	0	0	0.783524725	0	0.437680325	0	0
YY1	0	4.209017611	4.290653138	0	4.033822162	4.081385285	1.790213293	2.894712899	3.416620144	2.413590642	2.679489135	2.487363574	3.451535829	3.705195479
YY1AP1	0	0	0	1.902191631	1.343665422	0.785780152	2.83726725	0	1.712492151	1.958035232	1.23362583	3.666304327	2.765176404	1.443828226
ZADH2	0	5.169477141	0	0	3.119317263	0	3.437579434	3.47446485	2.86046181	1.958035232	0.744838155	1.939376531	1.409613789	2.623223858
ZAN	0	0	0	0	0	0	1.156610263	0	2.142706482	0	0	0	0	0
ZAP70	0	5.451676684	0	0	0	3.27624238	2.83726725	4.469235413	0.650136019	0	0	0	0	0
ZBED1	0	2.772196268	0	0	2.027120866	2.207930873	3.664327649	1.505449551	3.165176507	1.958035232	0	0	1.409613789	1.443828226
ZBED3	0	0	0	0	2.276461768	1.962029747	0	1.505449551	0	1.661746703	0	2.951228148	0.870526625	0
ZBED3-AS1	0	0	0	0	0	0	0.691234926	0	0	0	0	0	0	0
ZBED4	0	0	0	0	2.276461768	0.785780152	2.956301225	0	1.096688453	0	0	1.27363483	2.931047861	2.978501551
ZBED5	5.607485598	4.715328246	0	0	3.7337475	0	0	0	2.614437842	4.013279614	0	2.737859195	0	2.623223858
ZBED5-AS1	0	0	0	0	2.488992923	1.962029747	1.790213293	0	2.86046181	0	0	0.773025476	2.362231647	0
ZBED6CL	0	0	0	0	0	0.785780152	0	0	0	0	0	0.437680325	2.108798981	3.705195479
ZBED8	0	0	0	0	3.5565118	1.29163226	0	2.225972821	0	0	0	0	3.451535829	2.623223858
ZBED9	0	0	0	0	1.725492369	0	0	0	0	0.783524725	0	0	0	0
ZBP1	0	0	0	2.695016475	0	1.665425998	0	0	0	0	0	0	0	2.623223858
ZBTB1	0	0	0	0	0.822914932	0	1.156610263	4.133578432	0.650136019	4.714058233	0	3.015871571	0	0
ZBTB10	0	0	0	0	4.163296188	1.962029747	0.691234926	1.910232579	2.969342773	0	0.744838155	2.184041663	3.991856769	2.623223858
ZBTB11	0.776327125	2.772196268	0	0	0.822914932	3.16418576	0	0	0	0	0	0	0	0
ZBTB11-AS1	0	0	0	0	0	0	0.691234926	0	0	1.958035232	0	0	0	0
ZBTB14	0	0	0	4.82670398	2.985644155	0.785780152	0	0	0.650136019	0	0	0.773025476	0	0
ZBTB16	0	4.353198832	3.210049569	0	0	0	0	0	0.650136019	0	0	0	0	0
ZBTB17	6.982384666	2.772196268	0	0	1.343665422	0	2.956301225	0	2.614437842	0	0	0	1.409613789	2.623223858
ZBTB18	0	0	0	5.193435703	0	0	0	0	1.437200269	0	0	0	0	0
ZBTB2	0	0	0	0	2.674197563	2.763877839	0	2.894712899	0.650136019	0	0	0	0	1.443828226
ZBTB20	0	2.289140196	0	5.08124034	2.276461768	1.29163226	0	3.589138771	0.650136019	0	0	1.27363483	2.577726346	0
ZBTB20-AS4	0	0	0	0	1.343665422	0	0	0	0	0	0	0.437680325	0	0
ZBTB21	0	0	0	0	0	0	0	0	0	2.203719894	0	0	2.931047861	0
ZBTB24	0	0	0	0	2.674197563	0	0	2.225972821	2.473664626	0	0.744838155	1.799490956	1.409613789	2.15083115
ZBTB25	0	0	0	0	1.725492369	0	1.507919015	3.213516923	1.096688453	0	0	0.437680325	0.870526625	2.978501551
ZBTB26	0	0	0	0	0.822914932	0	0	0	0	0	0	0.437680325	0	2.623223858
ZBTB3	0	3.422114346	0	0	0	0	0	0	2.317655154	0	0	0	0	0
ZBTB32	0	0	0	0	1.343665422	0	0	0	0	0	0	0	1.801154729	0
ZBTB33	0	0	4.997827009	0	2.027120866	0	1.156610263	1.505449551	0	0	0	1.27363483	2.362231647	2.15083115
ZBTB34	0	0	0	0	0	2.910007135	0	0	0	0	0	0	0.870526625	1.443828226
ZBTB37	0	3.133447576	2.358090052	3.579086399	2.027120866	0.785780152	0	0.940779887	2.614437842	2.203719894	0	3.194050962	0	1.443828226
ZBTB38	4.178424425	4.914438	5.825615405	3.203736393	0.822914932	2.207930873	0.691234926	0	3.491556913	0	0	2.737859195	2.765176404	0
ZBTB39	0	0	0	0	0	0	2.228969597	0	0	0	0	0	0	0
ZBTB4	0	0	0	0	4.493861449	5.038131994	1.790213293	4.40806263	2.142706482	5.5148335	4.105918593	3.077742284	2.765176404	1.443828226
ZBTB40	0	0	0	0	2.488992923	3.653563339	1.507919015	0	1.437200269	0	0	3.744685216	0	2.623223858
ZBTB41	0	2.772196268	0	0	2.674197563	2.910007135	2.228969597	0	0	4.589919186	0	2.575783696	3.833222326	4.744498404
ZBTB42	0	0	0	0	1.343665422	2.910007135	0.691234926	0	0	0	0	2.066889456	0.870526625	0
ZBTB43	0	0	0	0	1.725492369	0	3.437579434	0	0	0	0	0	3.337943943	4.186197677
ZBTB44	0	0	0	0	2.027120866	1.962029747	0	0	0	0	3.2906045	2.951228148	0	0
ZBTB45	0	0	0	0	1.343665422	0	1.156610263	3.47446485	1.096688453	1.661746703	0	0	0	2.15083115
ZBTB46	0	0	0	0	0.822914932	0	0.691234926	2.225972821	2.473664626	0	0	0	0.870526625	0
ZBTB47	0	2.772196268	0	0	0	0	0	1.505449551	0.650136019	0	0	0	1.409613789	0
ZBTB48	0	3.868564862	0	0	0	0	2.83726725	0	3.337576711	0	0	1.799490956	0	0
ZBTB49	0	0	0	0	0	0	0.691234926	0	2.317655154	0	0	0	0.870526625	0
ZBTB5	0	0	0	0	2.488992923	3.952378956	2.564944027	3.69536508	0	0	0	0	0.870526625	1.443828226
ZBTB6	0	0	0	0	0	0	1.507919015	0	0	0	0	0	0	0
ZBTB7A	1.27829989	2.289140196	0	0	1.725492369	2.601261613	0.691234926	2.484867199	1.096688453	0	1.23362583	2.737859195	0.870526625	2.15083115
ZBTB7B	0	0	0	0	0	0.785780152	1.156610263	1.505449551	0	0	0.744838155	1.044935762	0	0
ZBTB8A	0	0	0	0	2.276461768	1.29163226	0	0	1.096688453	0	0	0	0	0
ZBTB8B	0	1.557691261	0	0	0	0	0	0	0	0	0	0	0	0
ZBTB8OS	4.951220607	0	0	0	2.027120866	0	2.564944027	2.225972821	2.317655154	1.958035232	0	3.248868131	2.765176404	2.623223858
ZC2HC1A	0	0	0	0	2.027120866	2.417959452	0.691234926	0.940779887	2.742687817	1.661746703	2.130578824	0	1.409613789	0
ZC2HC1C	0	0	0	0	0.822914932	0	0	0	0	0	0	3.352623732	0	2.15083115
ZC3H10	0	6.226225273	0	0	1.343665422	1.665425998	0.691234926	1.910232579	0	1.288454502	0	0	0	0
ZC3H12A	0	4.715328246	0	0	1.725492369	0	1.156610263	0	3.416620144	0	0	1.044935762	0.870526625	0
ZC3H12D	0	0	0	0	0	0.785780152	2.026207028	0	0	0	0	0	0	1.443828226
ZC3H13	0	3.662540727	1.615160061	0	2.838308911	1.665425998	2.026207028	3.589138771	2.317655154	1.958035232	3.386949928	3.666304327	2.577726346	3.883947461
ZC3H14	0	0	3.210049569	0	2.985644155	0	0	2.484867199	2.473664626	0	0	3.583419157	1.409613789	0
ZC3H15	0	5.00455437	0	1.902191631	2.985644155	0.785780152	3.168424739	2.225972821	2.742687817	3.27142188	0	4.840218315	3.337943943	2.623223858
ZC3H18	0	0	0	0	0	0	0	0.940779887	0.650136019	0	0	0	0	2.15083115
ZC3H3	0	0	0	0	0	0	0	0.940779887	1.437200269	3.27142188	0	0.773025476	1.409613789	0
ZC3H4	0	0	0	0	2.027120866	2.207930873	1.790213293	2.225972821	2.86046181	2.90534723	0.744838155	1.044935762	1.409613789	1.443828226
ZC3H6	0	3.422114346	0	3.579086399	0.822914932	0	2.406714995	2.484867199	0	0	0	2.393168484	0	0
ZC3H7A	3.359794326	0	0	7.650045232	0	0.785780152	0.691234926	0.940779887	1.712492151	0	3.718542769	2.487363574	3.079799898	0
ZC3H7B	0	0	0	0	1.725492369	2.207930873	1.156610263	0	0	0	0	0	0	0
ZC3H8	0	4.209017611	0	0	0	0	2.406714995	0	0	0	0	0	0.870526625	0
ZC3HAV1	0	0	0	0	2.985644155	0.785780152	2.228969597	3.69536508	2.969342773	0.783524725	0	3.194050962	3.451535829	3.501121485
ZC3HAV1L	0	4.818315352	0	0	0	0	0	0	0	0	0	0	0	0
ZC3HC1	0	0	0	0	0	0	3.437579434	0	0	0.783524725	5.39995589	3.401831182	0.870526625	0
ZCCHC10	2.399605704	4.604420334	0	4.680338568	2.027120866	2.910007135	0	2.704295166	0	0	0	1.044935762	2.108798981	0
ZCCHC14	6.311142281	0	4.997827009	0	0	0	0	0	0	0	0	0	2.108798981	2.978501551
ZCCHC17	0	0	3.210049569	0	3.5565118	0	2.564944027	3.213516923	0	3.878263635	0	0.437680325	0.870526625	2.15083115
ZCCHC18	0	0	0	0	0	0	0	0.940779887	0	0	0	0	0	0
ZCCHC2	0	1.557691261	0	0	0	1.665425998	0	0	1.437200269	0	0.744838155	1.939376531	0.870526625	0
ZCCHC24	0	2.772196268	0	0	0	0	0	0	0	3.159410146	0	0.773025476	1.801154729	0
ZCCHC3	0	0	0	0	0.822914932	2.601261613	1.507919015	0	1.437200269	0	1.59805967	0	0	2.978501551
ZCCHC4	0	0	0	0	0	2.910007135	0	0	0	0	0	0	1.409613789	0
ZCCHC7	0	0	1.615160061	0	1.725492369	1.962029747	0	0	0	0	0.744838155	0	0.870526625	0
ZCCHC8	0	0	0	4.517429828	0	3.568076537	0	1.505449551	1.943576587	0	1.59805967	3.015871571	2.108798981	2.15083115
ZCCHC9	0	0	0	0	2.027120866	0	1.790213293	3.69536508	2.317655154	5.371368864	0	1.27363483	1.801154729	0
ZCRB1	0	5.386131408	0	4.123238675	4.391863286	2.601261613	4.71156469	0	4.852822415	3.648614934	0	3.495480281	4.0650788	3.263348293
ZCWPW1	0	0	0	0	0	0	0	0	1.437200269	0	3.076156965	0	0	0
ZCWPW2	0	0	0	0	0	0	0.691234926	1.505449551	0	0	0	0	0	0
ZDBF2	0	0	0	0	1.343665422	0	1.156610263	0.940779887	0	1.958035232	2.824172404	2.393168484	0.870526625	0
ZDHHC1	0	0	0	0	1.343665422	0	0	3.47446485	2.473664626	1.288454502	0	3.401831182	0.870526625	2.15083115
ZDHHC11	0	0	0	0	3.119317263	4.309222264	3.79783956	3.349882741	2.614437842	0	0.744838155	3.248868131	2.931047861	0
ZDHHC11B	0	0	0	0	0	0.785780152	0.691234926	1.505449551	0.650136019	0	0	0	2.108798981	2.15083115
ZDHHC12	0	3.133447576	0	0	1.343665422	3.883275025	1.790213293	2.894712899	1.096688453	0.783524725	5.835172728	3.301678466	0.870526625	3.263348293
ZDHHC13	0	0	0	0	0	1.665425998	0	3.794303444	1.943576587	5.239852135	0	0.437680325	1.409613789	2.623223858
ZDHHC14	0	1.557691261	0	6.227293585	2.674197563	0	3.353319882	0	0	1.288454502	0	0.773025476	0.870526625	0
ZDHHC16	0	0	0	0	2.985644155	0	4.809685181	3.794303444	0	0	0	5.100806713	3.451535829	3.263348293
ZDHHC17	6.32403474	0	0	3.876667146	0	1.665425998	2.83726725	2.704295166	2.142706482	0	0	2.812543834	0.870526625	4.186197677
ZDHHC18	5.37946843	0	0	0	2.838308911	0.785780152	0	2.484867199	2.142706482	3.472310611	0	0	0.870526625	1.443828226
ZDHHC2	0	0	0	0	0	0	0	0	1.437200269	0	0	0	0	0
ZDHHC20	0	0	0	0	3.354412486	0	0	0	1.712492151	0	0	2.659096239	0.870526625	0
ZDHHC21	1.649980817	0	0	0	4.100011137	3.27624238	0	4.690879222	2.969342773	0	5.511021824	2.487363574	3.079799898	0
ZDHHC23	0	0	0	0	0	0	2.956301225	0	0.650136019	0	0	0	0	0
ZDHHC24	0	0	0	0	2.027120866	3.653563339	2.228969597	3.213516923	2.142706482	0	0	3.401831182	0	1.443828226
ZDHHC3	0	0	0	0	2.276461768	4.081385285	4.325862492	4.927237525	1.712492151	1.661746703	1.888751064	2.393168484	2.108798981	2.623223858
ZDHHC4	0	0	0	0	2.027120866	0	2.406714995	0	1.712492151	0	0	3.301678466	2.362231647	4.834240173
ZDHHC5	0	0	0	0	2.027120866	3.042686973	2.564944027	2.704295166	3.07057994	0	4.700666748	3.495480281	3.746845086	2.978501551
ZDHHC6	0	0	0	0	2.488992923	0	1.156610263	0.940779887	4.176281628	4.355857978	0	3.54011965	3.214638007	0
ZDHHC7	0	6.700753952	0	7.295125447	2.027120866	4.309222264	0.691234926	2.225972821	0	0	0	2.659096239	2.108798981	2.15083115
ZDHHC8	0.776327125	3.868564862	3.742085472	4.333755808	0	1.665425998	1.156610263	1.910232579	2.742687817	0	0	0	0.870526625	0
ZDHHC9	1.945255433	0	0	0	3.354412486	2.207930873	1.156610263	0	1.943576587	0	0	0	3.833222326	3.705195479
ZEB1	0	0	2.358090052	0	0	0	0.691234926	1.505449551	0	0	0	1.044935762	2.765176404	1.443828226
ZEB1-AS1	0	0	0	0	0	0	0	0	0	0	4.161456956	1.044935762	0	0
ZEB2	6.175454516	3.422114346	3.500455263	0	2.276461768	1.962029747	0.691234926	0	2.317655154	0	0	1.470991867	0.870526625	0
ZER1	0	0	0	0	2.985644155	0	2.564944027	4.055943166	4.176281628	0	0	2.487363574	0.870526625	1.443828226
ZFAND1	1.27829989	0	0	0	4.880300204	1.665425998	3.517188242	2.484867199	2.317655154	2.759294285	2.518661994	5.008513105	3.556833071	3.501121485
ZFAND2A	0	2.772196268	0	0	1.343665422	0	2.83726725	3.973891347	0.650136019	0	0	3.782334524	2.931047861	2.15083115
ZFAND2B	6.581919567	0	0	0	3.5565118	3.568076537	0	2.484867199	3.874166203	5.125261248	0	4.11299549	2.108798981	2.623223858
ZFAND3	1.945255433	0	4.129913281	0	0	1.665425998	1.790213293	1.505449551	1.096688453	0	1.23362583	0.437680325	0	0
ZFAND4	0	0	0	6.751871093	1.343665422	0	0	0	0	0	0	3.706027005	0	1.443828226
ZFAND5	5.497977082	5.98190647	3.210049569	0	4.762625371	6.280707332	4.959704685	5.274343332	5.039213167	5.29390582	3.925193521	5.523936796	4.596532371	5.074160212
ZFAND6	0	0	0	0	4.163296188	4.905012623	4.569406456	2.894712899	3.929119065	5.095132658	5.467616014	4.892799544	4.134763362	4.316478536
ZFAS1	0	5.089371132	0	1.902191631	1.725492369	2.207930873	1.156610263	1.910232579	3.07057994	1.288454502	2.130578824	1.470991867	2.108798981	2.978501551
ZFAT	0.776327125	0	0	0	0	2.417959452	0	0	1.096688453	1.661746703	0	2.184041663	0	0
ZFC3H1	0	6.109231593	0	0	3.647849625	0	1.156610263	3.349882741	2.86046181	0.783524725	0	2.659096239	0.870526625	2.15083115
ZFHX2	0	0	0	0	0	0	1.790213293	1.910232579	0	0	0	1.939376531	0	0
ZFHX2-AS1	0	0	0	0	0	0	1.507919015	1.910232579	0	2.596772624	0	0.773025476	0	0
ZFHX3	0.776327125	0	2.358090052	0	1.725492369	4.505937318	1.790213293	4.52791953	2.142706482	0	4.49985612	1.27363483	1.801154729	2.623223858
ZFHX4	0	0	0	0	0	3.042686973	0	0	0	0	0	0	0	0
ZFP1	0	0	0	0	0	0	0	0	1.096688453	0.783524725	0	0.773025476	0	0
ZFP14	0	0	0	0	0.822914932	0.785780152	0	0	0.650136019	0	0	0.437680325	0.870526625	1.443828226
ZFP28	3.359794326	0	0	0	1.343665422	0	0	0	0	0	0	0	0	0
ZFP3	0	0	0	0	1.725492369	0	0	0	1.096688453	0	0	3.449415474	1.409613789	1.443828226
ZFP30	0	0	0	0	0	0	0.691234926	0	0	0.783524725	0	1.799490956	0	0
ZFP36	2.399605704	0	3.210049569	0	3.964449893	2.601261613	4.234599927	4.469235413	3.337576711	0	3.187361604	3.077742284	3.214638007	2.978501551
ZFP36L1	0.776327125	5.317465924	6.487496023	4.123238675	4.033822162	3.477203378	3.517188242	3.349882741	4.082434536	4.136734261	2.33763049	3.248868131	3.214638007	2.15083115
ZFP36L2	5.166935508	7.057233742	0	6.751871093	3.458998127	4.309222264	3.066258115	4.133578432	3.929119065	0	0	3.401831182	3.214638007	2.15083115
ZFP37	0	0	0	0	0	0	0	0	0	0	0	0.773025476	0	0
ZFP41	0	0	0	0	1.343665422	2.763877839	0	3.47446485	0	0	0	2.066889456	0.870526625	1.443828226
ZFP62	0	0	0	0	3.119317263	4.939461604	2.228969597	0	0	3.037964131	0	0.773025476	0.870526625	0
ZFP64	0	0	0	0	0	0	0	3.69536508	2.969342773	0	0	2.883551791	0	0
ZFP69	0	0	0	0	1.343665422	0	0.691234926	0	0	0	0	0	0	0
ZFP82	0	0	0	0	0	0	0	0	2.86046181	0	0	0	0	0
ZFP90	0	0	5.253316356	0	1.725492369	0.785780152	3.066258115	0	2.742687817	4.013279614	0	0	0	0
ZFP91	0.776327125	4.04881069	0	0	3.458998127	4.505937318	0.691234926	1.910232579	4.13012104	2.203719894	0	3.301678466	3.451535829	3.705195479
ZFPL1	0	0	0	0	0	0.785780152	1.156610263	0	0	2.413590642	0	1.644571115	0	2.15083115
ZFPM1	0	0	0	5.08124034	0	1.962029747	1.156610263	0.940779887	0	0	0	0	0	1.443828226
ZFPM2	0	2.772196268	0	0	0	1.962029747	1.156610263	0	0	0	0	0	0	0
ZFR	0	3.133447576	0	0	3.7337475	1.665425998	2.026207028	0	3.253950278	3.805701253	0	3.666304327	2.577726346	2.15083115
ZFX	0	0	4.79830595	0	5.153965209	0.785780152	3.73262751	2.484867199	3.491556913	1.958035232	5.353019391	4.11299549	3.079799898	2.623223858
ZFX-AS1	0	0	0	0	0.822914932	0	0	0	0	0	0	0	0	2.623223858
ZFYVE1	4.287759438	0	1.615160061	0	0.822914932	2.910007135	1.507919015	0	0	0	0	0.773025476	0.870526625	0
ZFYVE16	0	3.133447576	6.487496023	0	2.838308911	1.962029747	0.691234926	1.505449551	3.165176507	0	0	2.951228148	2.577726346	2.978501551
ZFYVE19	0	6.109231593	0	6.059773613	2.027120866	3.883275025	0	2.484867199	2.742687817	0	0	3.352623732	1.801154729	3.883947461
ZFYVE21	0	0	0	0	1.725492369	0	4.032685071	0	0.650136019	0	0	0	2.577726346	0
ZFYVE26	0	0	0	0	0	1.962029747	3.353319882	3.47446485	0	0	0	0	0	2.15083115
ZFYVE27	0	0	0	0	0.822914932	1.29163226	3.664327649	3.349882741	1.943576587	0	0	1.470991867	2.108798981	2.15083115
ZFYVE28	0	3.133447576	0	1.902191631	0	0	2.228969597	0	0	0	0	0	0	1.443828226
ZFYVE9	0	0	0	0	0	0	0	1.910232579	0	0	0	1.27363483	0	0
ZG16B	0	0	0	0	2.838308911	1.29163226	3.066258115	3.88689	3.695508277	3.159410146	3.718542769	4.170917857	3.337943943	3.883947461
ZGPAT	0	0	0	0	0	0	0.691234926	1.505449551	0	0	0	1.27363483	0	0
ZGRF1	0	0	0	0	0.822914932	3.16418576	0	1.910232579	0	0	0	0	0	0
ZHX1	0	0	0	1.902191631	3.647849625	2.910007135	1.156610263	2.484867199	3.253950278	2.90534723	3.477262069	2.066889456	2.931047861	2.978501551
ZHX2	0	0	0	3.203736393	2.985644155	0	2.564944027	2.894712899	2.142706482	1.958035232	0	3.301678466	2.362231647	0
ZHX3	0	0	0	0	0	0	0	2.894712899	2.473664626	0.783524725	0	0	2.362231647	2.15083115
ZIM3	0	5.451676684	0	0	0	0	0	0	0	0	0	0	0	0
ZKSCAN1	7.346935883	2.289140196	2.358090052	6.714748614	2.985644155	2.763877839	4.234599927	1.505449551	3.337576711	0	1.59805967	4.170917857	3.914718821	2.15083115
ZKSCAN2	0	1.557691261	0	0	1.343665422	0	1.790213293	0	0	0	4.105918593	0	2.931047861	0
ZKSCAN2-DT	0	0	0	0	0.822914932	0	0	0	0	0	0	0	0	3.501121485
ZKSCAN3	0	0	0	0	0	0	0	0	0	0	0	1.044935762	0	1.443828226
ZKSCAN4	0	0	0	0	2.985644155	0	3.066258115	0	0.650136019	0	0	0	0	0
ZKSCAN5	0	0	0	0	1.343665422	0	2.83726725	0	0	3.563154254	0	0	0	0
ZKSCAN7	0	0	0	0	1.343665422	0	0	0	0	0	0	0	0	2.623223858
ZKSCAN7-AS1	0	0	0	0	0	0	1.507919015	0	1.096688453	0	0	0	0	0
ZKSCAN8	0	0	0	0	1.725492369	0	0	0	0	0	2.679489135	0	2.931047861	2.15083115
ZMAT1	0	6.878105129	3.210049569	6.555898939	1.343665422	2.207930873	0.691234926	1.910232579	2.614437842	0	0	0	2.931047861	0
ZMAT2	0	0	3.500455263	0	4.163296188	4.19979674	0.691234926	0	2.142706482	3.805701253	4.364418468	1.939376531	2.108798981	0
ZMAT3	0	2.289140196	4.566694278	2.695016475	0.822914932	0	0.691234926	0	1.096688453	0	0	0.773025476	0	0
ZMAT5	0	0	0	0	2.674197563	0	0.691234926	0	1.712492151	0	4.266503906	3.194050962	1.409613789	0
ZMIZ1	0	0	6.45393146	0	4.634492984	3.042686973	3.977459573	5.011908469	2.473664626	0	1.59805967	4.083138235	3.914718821	4.04297346
ZMIZ1-AS1	0	0	0	0	1.343665422	0	0.691234926	0	0	0	0	0	0	0
ZMIZ2	7.143788111	3.868564862	0	3.876667146	3.647849625	3.27624238	3.664327649	3.213516923	3.630676059	0	3.562252224	0	0	2.15083115
ZMPSTE24	0	0	0	0	1.343665422	1.665425998	2.564944027	0	1.096688453	0.783524725	0	3.923814089	3.451535829	2.623223858
ZMYM1	0	0	0	0	0	0	0	0	0	0	0	0	0.870526625	2.623223858
ZMYM2	0	7.474825012	0	3.203736393	2.276461768	2.417959452	2.406714995	0	2.742687817	0	0	0	2.108798981	0
ZMYM3	0	0	7.010491885	0	0	2.601261613	0	0.940779887	0	2.413590642	1.23362583	2.812543834	0	1.443828226
ZMYM4	2.744617325	0	3.948992394	4.333755808	0	1.29163226	0	1.505449551	2.317655154	2.203719894	3.562252224	3.666304327	2.931047861	2.15083115
ZMYM5	4.573403395	4.604420334	0	0	2.276461768	0	0	3.794303444	1.437200269	1.958035232	0	2.575783696	0.870526625	0
ZMYM6	0	1.557691261	0	0	0.822914932	0	0	0	1.437200269	0	0	0	0	2.623223858
ZMYND11	0	0	0	8.303085127	3.964449893	4.141805522	3.168424739	2.225972821	1.943576587	3.37536003	0	5.467273907	4.325645018	3.883947461
ZMYND12	1.27829989	0	0	0	0	0	0	0	0	0	0	0	1.801154729	0
ZMYND15	0	0	0	0	0	0	0	0	0.650136019	0	0	0	0	0
ZMYND19	0	0	0	1.902191631	2.838308911	3.952378956	2.956301225	3.349882741	2.317655154	3.878263635	0	2.393168484	3.451535829	0
ZMYND8	0	0	0	0	2.674197563	4.018323614	0.691234926	4.207248412	3.630676059	2.596772624	5.228528519	3.923814089	3.079799898	2.15083115
ZNF10	0	0	0	0	0	0	2.406714995	0	0	0	0	0	0	0
ZNF101	0	1.557691261	0	0	0	0	0	0	1.943576587	0	1.59805967	0	2.108798981	0
ZNF106	0	4.715328246	4.129913281	1.902191631	0.822914932	2.910007135	3.168424739	3.47446485	4.306512547	2.413590642	0.744838155	3.137068392	3.556833071	2.623223858
ZNF107	0	0	0	0	0.822914932	0	0.691234926	0.940779887	1.437200269	0	0	0.437680325	2.765176404	0
ZNF112	0	0	0	0	0	1.29163226	2.228969597	2.704295166	0	0.783524725	0	0.437680325	0	0
ZNF117	0	0	0	0	2.027120866	0.785780152	0.691234926	0.940779887	2.142706482	0	2.679489135	0.437680325	0.870526625	2.978501551
ZNF12	0	3.868564862	0	0	1.725492369	0	0	0	1.943576587	0	0	1.644571115	0	4.186197677
ZNF121	2.744617325	0	0	0	3.458998127	4.309222264	2.228969597	4.927237525	2.317655154	0	1.59805967	3.583419157	1.409613789	3.883947461
ZNF124	0	0	0	0	0	0	0	1.505449551	0	4.076327071	0	0.437680325	0	0
ZNF131	0	0	0	0	3.7337475	1.29163226	0	2.704295166	0.650136019	3.472310611	1.23362583	3.449415474	1.801154729	2.15083115
ZNF133	0	0	0	0	2.838308911	3.734266744	3.168424739	3.973891347	3.630676059	5.371368864	0	2.292391025	0.870526625	4.546303752
ZNF134	0	0	0	0	1.343665422	0	2.026207028	0	0	0	0	1.044935762	3.991856769	0
ZNF135	0	6.068025944	0	0	2.674197563	0	0	0.940779887	1.437200269	4.194713459	0	5.085828661	0.870526625	2.15083115
ZNF136	0	0	0	0	3.119317263	0	0	0	2.142706482	5.927671096	0	0	0	0
ZNF137P	0	0	0	0	0	0	0	0	0.650136019	0	0	0	0	0
ZNF138	0	4.04881069	0	0	0	0	3.517188242	0	1.437200269	0	0	2.487363574	2.765176404	1.443828226
ZNF14	0	0	0	0	0	0	0	0	1.437200269	0	0	0	0	0
ZNF140	0	0	0	0	0.822914932	0	3.977459573	0	0	0	0	0	1.801154729	0
ZNF141	0	0	0	0	0	0	2.026207028	3.062903141	0	0	0	0	1.409613789	0
ZNF142	0	0	0	0	0	2.763877839	2.83726725	3.589138771	1.437200269	5.267132118	0	0	0	3.705195479
ZNF143	0	0	0	0	4.033822162	2.601261613	1.790213293	0	0	0	6.248160517	2.184041663	3.079799898	0
ZNF146	0	0	2.358090052	0	4.338025998	1.962029747	3.353319882	0	2.317655154	2.413590642	0	1.27363483	1.409613789	2.623223858
ZNF148	0	0	2.358090052	4.82670398	2.838308911	3.568076537	0.691234926	0	0	2.413590642	3.477262069	3.137068392	1.409613789	2.15083115
ZNF154	0	0	0	0	0	0	0	0	0	0	0	0	0	1.443828226
ZNF155	0	0	0	0	0	0	0	0	0	3.563154254	0	0	0	0
ZNF157	0	0	0	6.637508965	0	0	0	0	0	0	0	0	0	0
ZNF16	0	0	0	0	3.119317263	0.785780152	0	4.133578432	2.86046181	0	0	0.437680325	3.654965042	2.623223858
ZNF160	0	0	0	0	0	0	1.507919015	2.225972821	1.437200269	0	0	1.644571115	2.362231647	0
ZNF165	0	0	0	0	0	0	2.026207028	0	0	0	0	0	0.870526625	0
ZNF169	0	0	0	0	0	0	0	2.484867199	1.943576587	0	0	2.184041663	0	0
ZNF17	0	0	0	0	0	0	0	0	2.86046181	0	0	1.939376531	0	2.15083115
ZNF174	0	0	0	0	2.488992923	0	0.691234926	0	0.650136019	0	0	1.939376531	0	0
ZNF175	0	1.557691261	0	4.82670398	2.985644155	0.785780152	2.026207028	0.940779887	3.491556913	0	0.744838155	0	2.362231647	1.443828226
ZNF18	6.399059843	0	0	0	0	0	3.920035641	3.349882741	1.437200269	2.596772624	0	3.015871571	1.409613789	3.263348293
ZNF180	0	0	1.615160061	0	0	0	0.691234926	0.940779887	2.614437842	0	0	0	2.108798981	1.443828226
ZNF181	0	0	0	0	0	0	1.156610263	2.484867199	0.650136019	0	0	3.782334524	0	0
ZNF182	0	0	0	0	0	0	0	0	0	0.783524725	0	0	0	0
ZNF184	0	0	0	0	0	1.29163226	3.066258115	0	0	0	0	0	1.409613789	0
ZNF185	0	0	0	0	0	3.380219175	1.790213293	0	1.712492151	0.783524725	0	0	3.079799898	2.15083115
ZNF189	0	0	0	0	0	0	2.228969597	2.225972821	0	0	0	0	0	2.623223858
ZNF19	0	0	0	0	1.725492369	0	1.156610263	0	0	0	0	0	0	0
ZNF195	6.516033129	0	0	0	0	4.505937318	2.564944027	0	0	0	0	3.137068392	2.931047861	3.883947461
ZNF197	0	0	0	0	0	0	1.156610263	0	2.614437842	0	0	2.184041663	1.801154729	0
ZNF2	0	0	0	1.902191631	0	1.665425998	0.691234926	3.213516923	1.096688453	0.783524725	0	0	0	0
ZNF200	0	0	0	0	1.343665422	0	0	2.225972821	2.142706482	0	0	0	0	0
ZNF202	0	0	0	0	1.343665422	0	0	0	0	0	0	0	0.870526625	0
ZNF205	0	0	3.500455263	0	0.822914932	2.417959452	0.691234926	1.910232579	0.650136019	0	0	0	1.409613789	0
ZNF207	7.046018852	4.818315352	6.64451796	0	4.493861449	3.568076537	4.28095273	5.66267675	5.248138188	5.491891702	1.23362583	4.430060424	2.362231647	2.623223858
ZNF211	0	0	0	0	0	2.207930873	0	0	0	0	0	0	0	1.443828226
ZNF212	0	0	0	0	1.725492369	0	3.168424739	0	3.491556913	0	0	0	0	0
ZNF213	0	0	0	0	0.822914932	2.910007135	0.691234926	2.484867199	2.473664626	0	0	0	2.108798981	0
ZNF213-AS1	0	0	0	0	3.241648346	0	1.507919015	0	2.614437842	0	0	3.137068392	0.870526625	3.705195479
ZNF217	0	0	0	4.123238675	2.838308911	3.042686973	1.790213293	0	3.562792745	0.783524725	1.59805967	2.812543834	4.0650788	0
ZNF219	0	0	0	0	1.343665422	0.785780152	0	0	0.650136019	0	0	0	0	0
ZNF22	0	0	0	0	0.822914932	2.417959452	1.507919015	0	0.650136019	4.791254332	0	0	1.409613789	0
ZNF22-AS1	0	0	0	0	2.027120866	4.719230122	0	0	2.86046181	0	0	0	1.801154729	0
ZNF224	0	4.604420334	0	0	0	0	0	3.47446485	1.437200269	2.203719894	3.790765683	3.352623732	0	0
ZNF225	0	0	0	0	3.354412486	0	0	0	0	0	0	0	0	0
ZNF226	0	0	1.615160061	0	2.674197563	0	2.956301225	3.349882741	0	4.355857978	0	2.883551791	0	0
ZNF227	0	0	0	0	0	3.477203378	0	0	2.142706482	0	0	0	0	0
ZNF230	0	0	0	0	0	0	1.790213293	0	0	0	0	0	0	0
ZNF232	0	0	0	0	1.725492369	0	1.156610263	0	1.096688453	0	0	0	1.801154729	0
ZNF233	0	0	2.84606552	0	0.822914932	2.417959452	0	0	0	0	0	0	0	0
ZNF234	0	0	0	0	0.822914932	0	0	0	1.096688453	0	0	3.744685216	0	0
ZNF235	0	0	0	0	0.822914932	0	0	0	0	1.288454502	0	0	0	0
ZNF236	0	0	0	0	1.725492369	0	0	0	1.096688453	0	0	2.659096239	1.801154729	2.15083115
ZNF236-DT	0	0	0	0	0	0	0	0	0	0	0	0.437680325	0	0
ZNF239	0	0	0	0	2.027120866	2.417959452	0	0	3.562792745	0	0	1.644571115	0	3.705195479
ZNF24	1.945255433	0	2.358090052	0	4.163296188	3.16418576	3.860230963	4.344180718	4.082434536	4.500798005	0	4.892799544	2.765176404	2.15083115
ZNF248	0	6.025608708	0	0	0	0	1.507919015	0	2.473664626	0	0	1.799490956	1.409613789	1.443828226
ZNF25	0	6.188271857	0	0	0	0.785780152	0	2.484867199	1.096688453	0	0	3.137068392	0	0
ZNF250	0	0	5.17307743	0	3.241648346	0	0	3.973891347	3.757551912	3.37536003	0	0.773025476	1.801154729	2.623223858
ZNF251	0	0	0	0	0	0	2.228969597	0	0.650136019	0	0	1.044935762	0	1.443828226
ZNF252P	0	0	0	0	0	1.29163226	2.026207028	3.589138771	3.165176507	0	2.130578824	3.301678466	0.870526625	0
ZNF252P-AS1	0	0	0	0	0	0	0.691234926	0	0	1.288454502	0	0	0	0
ZNF253	0	0	0	0	0	0	0	0	0	0	2.824172404	0	1.409613789	0
ZNF254	0	0	0	0	0	0	0	0.940779887	1.096688453	0	0	0	2.108798981	0
ZNF256	0	0	0	0	0	0	0	0	3.695508277	0	0	0	0	0
ZNF26	0	0	0	0	3.241648346	0	2.707521591	1.505449551	1.437200269	0	0	0	2.108798981	2.978501551
ZNF260	0	1.557691261	0	0	0	3.27624238	0.691234926	0.940779887	2.86046181	0	1.888751064	0.437680325	0.870526625	1.443828226
ZNF263	0	3.133447576	0	0	2.027120866	3.883275025	0	0	0	0	0	0.773025476	1.409613789	4.648801855
ZNF264	0	3.133447576	0	4.333755808	3.119317263	3.27624238	1.507919015	0	3.817036991	0	5.175559961	0	0	0
ZNF266	1.27829989	2.289140196	3.210049569	0	0	0	0	3.213516923	3.757551912	0	0	0	0	0
ZNF267	0	0	4.566694278	0	0	2.417959452	0	0	2.317655154	0	0	0	0	2.623223858
ZNF268	0	0	0	0	3.458998127	3.952378956	0	0	2.317655154	3.37536003	0	0	1.409613789	2.978501551
ZNF271P	0	6.025608708	4.129913281	0	2.674197563	1.29163226	3.664327649	0	3.165176507	3.037964131	4.105918593	0.773025476	4.134763362	1.443828226
ZNF273	0	0	0	2.695016475	0	0	0	0	0	0	0	0	1.409613789	1.443828226
ZNF274	0	3.868564862	0	0	0.822914932	0	1.507919015	0	0	3.27142188	0	3.401831182	0	3.883947461
ZNF275	0	0	0	0	0	0	0	0	1.096688453	0	0	0	1.409613789	2.623223858
ZNF276	0	1.557691261	0	3.579086399	1.725492369	0	1.156610263	0	2.969342773	0	0	0	0	2.978501551
ZNF277	0	0	0	0	2.488992923	0	0.691234926	0	0	0	0	0	1.801154729	0
ZNF28	0	0	0	0	0	0	0.691234926	0	0	0	0	0	0	0
ZNF280C	0	0	4.566694278	0	0	0	0	0	0.650136019	0	0	0	0	0
ZNF280D	0.776327125	0	0	0	2.488992923	2.910007135	1.156610263	0	0.650136019	0.783524725	0	2.737859195	1.409613789	0
ZNF281	0	4.04881069	6.552369591	3.203736393	4.443763585	3.27624238	4.137172037	4.344180718	3.630676059	0	4.048156313	3.583419157	3.556833071	3.883947461
ZNF282	0	0	1.615160061	0	2.674197563	1.665425998	0	2.225972821	1.943576587	0	0	3.137068392	0	2.15083115
ZNF283	0	0	0	7.392370289	0	0	0	0	0	0	0	0	0	0
ZNF284	0	0	0	0	0	0	0	0	2.317655154	0	0	0.437680325	0	0
ZNF286A	0	0	0	0	2.027120866	0	0	2.704295166	0	0	0	2.066889456	1.409613789	0
ZNF286B	0	0	0	0	2.276461768	0	0	0	1.096688453	0	0	0	0	0
ZNF287	0	0	0	0	0	0	2.228969597	4.055943166	1.437200269	0	0	0	0	0
ZNF292	0	0	0	5.571151911	3.241648346	3.734266744	1.156610263	2.225972821	2.614437842	4.828356694	0	3.744685216	2.577726346	3.263348293
ZNF296	0	0	0	0	0	0	1.790213293	0	0	0	0	0	0	0
ZNF3	0	0	0	5.193435703	3.354412486	2.207930873	4.085874279	1.910232579	4.033117774	0	0	0	1.801154729	2.623223858
ZNF30	0	0	6.110489431	0	0	3.477203378	1.507919015	0	3.491556913	0	0	0	0	0
ZNF300P1	0	2.772196268	0	0	0	0	0	0	2.614437842	0	0	0	0	0
ZNF302	0	1.557691261	5.470295189	0	4.100011137	1.665425998	3.517188242	3.47446485	3.817036991	3.648614934	4.266503906	4.253661543	0	3.501121485
ZNF304	0	0	0	0	2.027120866	0	0	0	2.142706482	0	0	2.066889456	0	0
ZNF316	6.374482445	4.715328246	0	0	0	0	0	0	0.650136019	0	0	0	0	1.443828226
ZNF317	0	1.557691261	0	0	0	0	4.325862492	3.062903141	0	0	0	0	2.362231647	2.623223858
ZNF318	5.804334891	0	5.17307743	7.918427466	0.822914932	3.568076537	0	3.47446485	0	0	0	1.644571115	1.409613789	1.443828226
ZNF319	0	0	0	0	0.822914932	0	0	0	1.096688453	0	0	0	0	0
ZNF32	0	0	0	0	0	0	1.790213293	4.055943166	2.969342773	0	0	3.744685216	3.079799898	3.883947461
ZNF32-AS1	0	0	0	0	0	0	0	0	0	0	0	0	0.870526625	0
ZNF32-AS2	0	0	0	0	0	0	0	0	0	0	0	0.773025476	0	0
ZNF320	0	1.557691261	0	0	0	0	0	0	0	0	0	0	0	0
ZNF321P	0	0	0	0	0.822914932	1.29163226	0	0	0	0.783524725	0	0.773025476	0	2.623223858
ZNF322	0	0	0	0	0.822914932	0	0	0.940779887	0.650136019	0	2.33763049	0	2.362231647	0
ZNF324	0	4.484270947	0	0	0.822914932	0	0	0	0	2.90534723	0	0	2.362231647	0
ZNF324B	0	0	0	0	0	0.785780152	0	0	0	0	0	0	0	0
ZNF326	0	0	0	0	2.838308911	0	1.507919015	0.940779887	2.317655154	0	0	1.799490956	1.801154729	0
ZNF329	0	0	0	0	0	1.29163226	3.066258115	0.940779887	0	0	0	0	1.409613789	1.443828226
ZNF330	0	0	0	0	2.488992923	1.962029747	0	0.940779887	0	0	0	0	0	1.443828226
ZNF331	6.516033129	0	0	0	3.241648346	0	1.507919015	2.225972821	1.437200269	5.726173125	0	2.487363574	1.409613789	0
ZNF333	0	1.557691261	2.358090052	4.959578413	3.814817152	0	3.066258115	1.505449551	0	0	0	0	1.409613789	0
ZNF335	0	2.289140196	0	6.227293585	2.276461768	0	1.790213293	0	2.742687817	0	0	1.27363483	0	0
ZNF337	0	0	0	0	1.343665422	0	0	0	0	0	0	1.044935762	0	0
ZNF337-AS1	0	0	0	0	2.276461768	0	2.228969597	0	0	3.947350498	0	2.659096239	0	0
ZNF33A	0	3.868564862	0	4.333755808	3.7337475	4.081385285	1.790213293	4.344180718	2.142706482	4.714058233	4.84334257	4.689843592	2.362231647	1.443828226
ZNF33B	7.302029051	0	0	0	3.647849625	0.785780152	3.066258115	1.505449551	0	0	0	2.951228148	0	0
ZNF33CP	0	0	3.210049569	0	0	0	0	0	0	0	0	0	0	0
ZNF34	0	0	0	0	2.027120866	0	3.066258115	0	0	0	0	3.077742284	0	0
ZNF341	0	0	0	0	0	0	0	0	0	0	0	0	0	2.978501551
ZNF341-AS1	0	3.662540727	0	0	0	0	0	0	0	0	0	0	0	0
ZNF343	0	0	0	7.415690753	0	0	0	0	0	0	5.965704648	2.184041663	0	1.443828226
ZNF345	0	0	0	0	0	0	0	0	0.650136019	0	0	0	0	0
ZNF346	0	5.089371132	0	0	2.488992923	0	0	3.589138771	0	0	0	0	0	0
ZNF346-IT1	0	0	0	0	0	0	0	0	0	0	0	0.773025476	0	1.443828226
ZNF347	0	0	0	0	0.822914932	0	0	0	1.943576587	0	0	0	0	0
ZNF35	0	0	0	0	0	0	2.228969597	0	0	0	0	0	0	1.443828226
ZNF350	0	0	0	0	0	0	0	0	2.317655154	0	0	0	0	2.15083115
ZNF350-AS1	0	0	0	0	0	0	0	0	1.943576587	0	0	0	0	0
ZNF354A	0	0	0	0	4.282101515	1.962029747	0	0	0	0	0	0	0	2.15083115
ZNF354B	0	1.557691261	0	0	3.647849625	0	0	0	0	0	0	0.437680325	0	0
ZNF358	0	0	0	0	2.027120866	1.29163226	1.156610263	2.484867199	2.142706482	2.759294285	3.076156965	1.044935762	0	1.443828226
ZNF362	0	0	0	3.579086399	0	0	0	0.940779887	0.650136019	4.136734261	0	0.437680325	0	0
ZNF365	0	5.24536825	0	0	0	0	0	0	0	0	0	0	0	0
ZNF367	0	0	0	0	2.027120866	0	0	0	2.142706482	0	0	0	0	2.623223858
ZNF37A	0	0	0	0	3.814817152	2.417959452	0	0	1.096688453	0	5.063405467	1.27363483	1.801154729	2.623223858
ZNF37BP	0.776327125	0	0	0	2.674197563	1.29163226	2.026207028	1.505449551	1.437200269	0	0	0	2.108798981	0
ZNF382	0	0	0	0	0	0	1.507919015	0	0	0	0	0	0	0
ZNF383	0	0	1.615160061	0	0	0	0	1.505449551	0	0	0	1.939376531	0	1.443828226
ZNF385A	0	0	0	0	0	0	0	0	1.096688453	0	0	0.773025476	0.870526625	0
ZNF385B	0	0	0	0	2.027120866	0	0	2.225972821	0	3.159410146	0	4.499521574	1.801154729	0
ZNF385C	0	0	0	0	0.822914932	0	0	0	1.943576587	0	0	1.044935762	0	0
ZNF385D	0	0	0	0	0	0	0	2.225972821	0	0	0	0	0	0
ZNF385D-AS2	0	4.04881069	0	0	0	0	0	0	0	0	0	0	0	0
ZNF391	0	0	0	4.680338568	0	0	0	0	0	0	0	0	0	0
ZNF394	0	0	0	0	1.725492369	1.665425998	0.691234926	3.794303444	0	0	0	1.799490956	1.801154729	0
ZNF395	0	0	0	0	0	0	1.156610263	0	0.650136019	3.159410146	0	2.066889456	0	1.443828226
ZNF396	0	0	0	0	0	0	0	0	0	0	0	0	0	1.443828226
ZNF397	0	3.133447576	0	5.801058182	2.985644155	5.13048385	1.790213293	3.589138771	3.695508277	0	0.744838155	1.644571115	3.337943943	1.443828226
ZNF398	0	5.317465924	0	4.517429828	0	0	2.83726725	0	1.943576587	0	0	0	0	3.705195479
ZNF402P	0	0	0	0	0	0	0	0	0	0	0	0	2.362231647	0
ZNF404	0	0	0	0	1.725492369	0	0	0	0	0	0	0	0	0
ZNF407	0	3.422114346	0	0	0	1.962029747	0	0	3.07057994	0	0	2.487363574	0	1.443828226
ZNF408	0	0	0	0	0.822914932	0.785780152	3.066258115	0	1.943576587	0	3.925193521	3.015871571	0	0
ZNF41	0	0	0	0	0	1.29163226	0	1.505449551	1.712492151	0	0	0	0	0
ZNF410	0	0	0	0	0.822914932	0	0	1.910232579	1.096688453	0	0	0	0	0
ZNF414	0	0	0	0	0	0	0.691234926	0	0.650136019	0.783524725	0	0	0	0
ZNF417	2.190243295	0	0	0	1.725492369	1.29163226	0	0	0.650136019	0	0	0	0	0
ZNF418	0	0	0	0	0	0	0	2.704295166	0	0	0	3.583419157	2.362231647	0
ZNF419	0	0	0	0	1.343665422	0.785780152	0	0	2.614437842	0	0	0	3.079799898	1.443828226
ZNF420	0	0	3.210049569	0	0.822914932	0	0	0	0	0	0	0	0	1.443828226
ZNF423	3.144113895	0	0	0	0	0	0	0.940779887	0	0	0	0	0	2.15083115
ZNF425	0	2.289140196	0	0	0	0	0	1.505449551	0	0	0	0	0.870526625	0
ZNF426	3.789705048	0	0	0	0	0	3.066258115	0	0	0	0	0	0	0
ZNF428	0	0	0	0	0	0	0	2.225972821	0.650136019	0	0	1.470991867	0	0
ZNF429	0	0	0	0	1.343665422	0	1.790213293	0	1.712492151	0	0	1.044935762	0.870526625	2.15083115
ZNF43	0	0	0	0	0	0.785780152	0	0	1.096688453	0	0	0	0	0
ZNF430	0	0	0	0	0	0	1.790213293	0	0	0	0	0.437680325	0	0
ZNF431	0	0	0	0	1.343665422	3.042686973	1.790213293	1.505449551	0	0	2.33763049	2.184041663	1.409613789	0
ZNF432	0	0	0	0	0	0	0.691234926	4.133578432	2.473664626	0	0	0	0.870526625	0
ZNF433	0	0	0	0	0	2.207930873	0	0	1.096688453	2.759294285	0	3.583419157	1.409613789	0
ZNF433-AS1	0	1.557691261	0	0	1.725492369	0	0	0	0	0	0	0	0.870526625	0
ZNF436	0	3.422114346	0	5.728418805	0	0	0	2.484867199	2.473664626	0	0	0	3.214638007	0
ZNF436-AS1	0	0	0	0	0	2.417959452	0	0	1.096688453	0	0	0.437680325	0	0
ZNF438	0	0	0	1.902191631	0	0	0	0	0	0	3.790765683	3.352623732	0	0
ZNF439	0	0	0	0	0	0	0	0	0	0	0	0	2.108798981	0
ZNF44	0	4.914438	0	0	0.822914932	2.910007135	1.507919015	1.910232579	1.712492151	3.472310611	0	0	1.409613789	1.443828226
ZNF440	0	0	0	0	0	0	0	1.505449551	2.614437842	0	2.33763049	0	2.577726346	2.623223858
ZNF441	0	0	0	0	0	0	0.691234926	3.589138771	3.695508277	0	0	1.044935762	0	0
ZNF442	0	0	0	1.902191631	0	0	1.507919015	3.88689	0	0	0	0	0	0
ZNF443	0	5.451676684	0	0	0	0	2.564944027	0.940779887	3.337576711	0	0	0	0	0
ZNF444	0	0	0	5.936207504	2.488992923	0	3.066258115	2.894712899	1.943576587	1.288454502	0	1.044935762	1.409613789	2.15083115
ZNF445	0	0	0	0	1.725492369	3.568076537	0.691234926	1.910232579	0	2.203719894	0	1.27363483	0	2.15083115
ZNF446	0	0	0	0	0	0.785780152	2.406714995	0.940779887	0	4.076327071	0.744838155	0	0	1.443828226
ZNF449	0	0	2.358090052	0	3.119317263	1.29163226	0	0	0	0	0	0	0	0
ZNF45	0	0	0	0	0	0	0	0	0.650136019	0	0	1.939376531	2.362231647	0
ZNF451	0	1.557691261	8.004886317	6.924378526	0	0	2.564944027	3.349882741	0.650136019	0	0	2.812543834	2.362231647	3.263348293
ZNF451-AS1	0	0	3.210049569	0	0	0	0	1.505449551	0	0	0	0	0	0
ZNF454	0	0	0	0	0	0	0	0	0	0	0	0.437680325	0	0
ZNF460-AS1	0	4.04881069	0	0	1.725492369	0	1.156610263	0.940779887	0	0	0	0	0	2.978501551
ZNF461	0	0	0	0	1.725492369	0	0	0	0	0	0	0	0.870526625	0
ZNF462	0	0	0	0	0	0	0	0	2.142706482	0.783524725	0	0	0	0
ZNF467	6.68545495	0	0	0	1.343665422	0	0.691234926	0.940779887	2.969342773	1.288454502	0	3.194050962	2.577726346	2.15083115
ZNF468	0	0	0	0	2.276461768	0	0.691234926	0	0	0	0	2.066889456	2.577726346	0
ZNF469	0	0	0	0	0.822914932	3.477203378	1.156610263	0	0	3.805701253	0	3.137068392	0	0
ZNF470	0	0	0	0	0	0	0	0	0	0	0	0	0.870526625	0
ZNF471	0	0	0	0	0	0	0	2.894712899	0	0	0	0	0	0
ZNF480	0	0	5.401532072	0	2.488992923	0	0	0	1.712492151	6.073873174	0	3.194050962	2.765176404	1.443828226
ZNF483	0	4.353198832	0	0	0	0	1.790213293	0	1.437200269	0	0	0	0	0
ZNF485	0	0	0	0	0.822914932	0	0	0	1.437200269	0	0	0.773025476	0	0
ZNF487	0	0	0	0	3.241648346	0	2.026207028	0	1.437200269	4.076327071	0	3.989669728	1.409613789	2.15083115
ZNF490	0	0	0	0	0	0.785780152	0.691234926	0	0	0	0	0	0	0
ZNF491	0	0	0	0	2.276461768	2.417959452	0	0	0	0	0	0	0	0
ZNF493	0	3.422114346	0	5.485584403	0.822914932	4.796436875	0	0	0	0	0	0	0	1.443828226
ZNF496	0	0	0	0	1.343665422	2.601261613	2.228969597	3.47446485	1.437200269	0	0	3.782334524	1.801154729	4.316478536
ZNF497	0	0	0	0	0	0	0	0.940779887	0	0	0	2.184041663	0	0
ZNF500	0	5.451676684	0	3.579086399	1.343665422	1.665425998	0	0	1.437200269	2.413590642	2.518661994	0.437680325	0	1.443828226
ZNF502	0	0	0	0	3.5565118	0	2.228969597	0	1.712492151	0	0	0	2.108798981	1.443828226
ZNF503	0	0	0	0	1.725492369	0	1.507919015	0.940779887	1.437200269	0	0	0	0	0
ZNF503-AS1	0	0	0	0	0	0	0.691234926	0	0	0	0	0	0	2.623223858
ZNF506	0	0	0	0	3.119317263	0	0	2.704295166	2.86046181	0	0	0.437680325	1.801154729	0
ZNF507	2.399605704	0	0	1.902191631	0	2.207930873	0	0	0	0	0	3.077742284	0	1.443828226
ZNF510	0	0	0	0	0	0	0	0	0	0	0	1.044935762	0	2.15083115
ZNF511	0	0	0	0	2.027120866	2.207930873	3.353319882	1.505449551	1.096688453	0	0	2.883551791	2.362231647	0
ZNF512	2.190243295	0	0	0	2.027120866	3.16418576	3.353319882	2.484867199	1.712492151	0	0	2.737859195	2.108798981	3.705195479
ZNF512B	0	0	0	0	0	2.207930873	0	0	0.650136019	0	4.662678659	0.773025476	0	0
ZNF513	0	0	0	0	0	1.665425998	2.564944027	0	0	0	0	2.292391025	0	1.443828226
ZNF514	0	0	0	7.320058041	1.343665422	3.653563339	1.507919015	3.589138771	2.614437842	2.759294285	0	2.066889456	2.362231647	0
ZNF516	0	0	0	0	2.838308911	2.763877839	2.026207028	0	1.437200269	4.250452327	0	2.659096239	2.577726346	1.443828226
ZNF516-DT	0	0	0	0	0	0	0	0	0	0	0	0	0	1.443828226
ZNF517	0	0	0	0	0	1.665425998	1.790213293	0	1.712492151	0	0	1.27363483	1.801154729	2.978501551
ZNF518A	0	0	4.129913281	0	0	0	0.691234926	2.704295166	3.416620144	3.159410146	0	0	0	0
ZNF518B	0	0	0	0	0	0	0	0	0.650136019	0	0	2.292391025	0	0
ZNF519	0	4.604420334	0	0	0	0	0.691234926	0	0	0	0	0	1.801154729	0
ZNF521	0	4.353198832	2.84606552	0	1.725492369	0.785780152	0	0	0	0	0	0	0	0
ZNF524	0	0	0	6.857829819	0	1.962029747	2.026207028	0.940779887	1.712492151	4.454084094	0	1.27363483	2.108798981	3.263348293
ZNF525	0	0	0	0	2.276461768	2.910007135	0	0	0.650136019	0	0	0	0	0
ZNF526	0	0	0	0	1.343665422	2.417959452	2.707521591	1.910232579	0	0	0	0	0	2.15083115
ZNF527	5.277112138	0	0	0	2.027120866	0	0	0	1.096688453	0	0	0	0	0
ZNF528	0	0	0	0	0	0	0	2.225972821	0	0	0	0	0	0
ZNF528-AS1	0	0	0	5.801058182	0	0	2.228969597	0.940779887	0	0	0	0	0	0
ZNF529	7.302029051	4.484270947	4.435265777	0	2.276461768	0	1.790213293	0	0	4.013279614	0	0	3.079799898	0
ZNF529-AS1	0	0	0	0	0	1.29163226	0	0	0	4.076327071	0	0	0	0
ZNF530	0	0	0	0	0	1.962029747	0	0	0	0	0	0	0.870526625	2.623223858
ZNF532	0	5.386131408	0	7.726634044	0	3.16418576	0	0.940779887	3.416620144	0	0	2.659096239	2.362231647	0
ZNF536	0	4.914438	0	0	0	2.601261613	0	0	0	0	0	0	0	0
ZNF540	0	0	0	8.028411984	0	0	0	0	0	0	0	0	0	1.443828226
ZNF541	0	6.263205778	0	0	0	0	0	0	0	0	0	0	0	0
ZNF542P	0	0	0	0	0	0	0	2.704295166	0	0	0	0	0	0
ZNF543	0	0	0	0	1.343665422	0	0	0	0	0	0	0	0	0
ZNF544	0	0	0	0	3.241648346	0	1.790213293	0.940779887	3.07057994	0	5.148328091	3.015871571	1.409613789	4.546303752
ZNF546	0	0	0	0	0.822914932	0	0	0	4.536259943	0	6.127843706	0	0	0
ZNF547	0	0	0	0	1.725492369	0	0	0	1.437200269	0	0	1.044935762	0	0
ZNF548	5.47504136	0	0	0	2.276461768	4.459215605	2.564944027	2.225972821	0.650136019	0	6.589252093	0.773025476	0	0
ZNF549	0	0	0	0	0	0	0	1.505449551	1.943576587	0	0	3.194050962	0	0
ZNF550	0	0	0	0	2.838308911	0	0	0	0	0	0	3.495480281	0	0
ZNF551	0	0	0	0	2.488992923	3.042686973	0	2.894712899	0	0	0	0	0.870526625	0
ZNF552	8.163995378	0	0	0	5.650032111	4.360972236	5.171363302	4.790115342	5.540563334	6.163709227	7.431704112	5.055397821	5.057661535	5.852343152
ZNF554	0	0	0	0	2.027120866	0.785780152	0	0	2.742687817	1.958035232	0	0.437680325	2.577726346	4.316478536
ZNF555	0	0	0	0	0	1.665425998	0	0	3.416620144	0	0	2.812543834	3.654965042	2.623223858
ZNF557	0	0	0	0	2.276461768	0.785780152	1.790213293	1.505449551	1.096688453	0.783524725	0	0.437680325	2.108798981	2.15083115
ZNF558	0	6.188271857	0	0	1.725492369	2.601261613	0	3.062903141	0	0	0	2.951228148	0.870526625	2.15083115
ZNF56	0	1.557691261	0	3.876667146	0	0	1.156610263	0.940779887	0.650136019	0	0	0	0	1.443828226
ZNF561	0	0	5.535929419	0	2.985644155	0	1.507919015	1.505449551	4.13012104	0	0	4.199029691	0	1.443828226
ZNF561-AS1	0	0	0	0	0	0	0	0	0	0	0	0	1.409613789	2.978501551
ZNF562	0	0	4.566694278	0	3.647849625	3.380219175	0.691234926	0	2.742687817	1.288454502	0.744838155	1.644571115	1.409613789	2.978501551
ZNF563	0	0	0	0	1.343665422	0	2.564944027	0	1.437200269	0	0	0.437680325	0	1.443828226
ZNF565	0	0	0	0	0	0	0	0.940779887	0	3.72929506	0	0	0	0
ZNF566	0	0	0	0	0	0	0	0	2.86046181	0	0	0	0	0
ZNF567	0	1.557691261	0	0	0	0	0	0	2.742687817	0	0	0	0	0
ZNF568	0	0	0	0	0.822914932	0	0	0	0	0	0	0	0	0
ZNF569	0	0	0	0	0	0	0.691234926	0	0	0	0	0	0	0
ZNF57	0	0	6.614451094	3.876667146	0	0	1.507919015	0	0	0	0	0	0	2.623223858
ZNF570	4.69748311	2.772196268	0	0	0	0	2.228969597	0	0.650136019	0	0	0	0	0
ZNF571	0	0	0	0	0	0	0	0	1.943576587	0	0	1.799490956	0	2.15083115
ZNF571-AS1	0	0	0	0	1.343665422	0	0.691234926	0	0	0	0	0	0	0
ZNF572	0	0	0	0	2.488992923	0	0	1.505449551	2.142706482	0	0	0	2.577726346	0
ZNF573	0	4.209017611	0	0	0	0	0	0	3.165176507	0	5.489482155	3.301678466	0	2.623223858
ZNF574	0	0	0	0	3.647849625	0.785780152	0.691234926	0.940779887	0	0	0	2.184041663	2.108798981	0
ZNF575	0	0	4.687143027	0	0.822914932	0	1.790213293	0	0.650136019	0	0	1.644571115	2.108798981	0
ZNF576	0	0	0	0	2.276461768	0	0	2.704295166	0	0	0	0	0.870526625	0
ZNF577	1.945255433	0	0	0	2.027120866	0	0	0.940779887	2.317655154	0	0	1.799490956	1.409613789	3.705195479
ZNF578	0	7.216557682	0	0	0	0	0	0	0	0	0	0	0	0
ZNF579	0	1.557691261	0	0	2.027120866	0	0	0	0.650136019	0	0	0	0	0
ZNF580	0	5.386131408	0	0	3.354412486	3.653563339	1.790213293	4.344180718	3.337576711	0.783524725	2.130578824	3.137068392	1.409613789	3.705195479
ZNF581	0	0	0	0	1.725492369	0	1.790213293	0	1.437200269	0.783524725	0	0	1.409613789	0
ZNF584	0	2.772196268	0	0	0	0	0	3.213516923	0.650136019	2.413590642	0	0	0.870526625	0
ZNF585A	0	0	0	0	0	0	2.026207028	0	0	0	0	0	0	1.443828226
ZNF585B	0	7.290073179	0	6.637508965	1.343665422	0	0	4.055943166	0	0	0	3.352623732	0.870526625	0
ZNF586	0	0	0	0	3.241648346	0	2.956301225	0	1.943576587	2.596772624	5.304504365	4.2266042	2.577726346	2.978501551
ZNF587	0	0	0	0	2.838308911	2.417959452	3.066258115	4.133578432	2.614437842	3.805701253	1.23362583	2.393168484	1.409613789	1.443828226
ZNF587B	0	3.662540727	0	0	0.822914932	0	0.691234926	0	2.142706482	0.783524725	0	0	0	0
ZNF589	0	0	0	0	2.838308911	0	0	0	2.742687817	0	0	0	0	1.443828226
ZNF592	0	0	0	0	0	4.018323614	3.517188242	3.589138771	0	0	1.23362583	2.066889456	1.409613789	0
ZNF594	0	0	0	0	0	4.081385285	0.691234926	1.505449551	1.096688453	1.661746703	0	0	0	2.15083115
ZNF595	0	0	0	0	0	0	0	0	0	0	0	0	2.765176404	0
ZNF596	0	0	0	4.123238675	0	0	1.790213293	0	0	0	0	0	0	0
ZNF597	0	0	0	0	0	2.207930873	0	1.505449551	0	0	0	0	0	0
ZNF598	0	0	7.957767805	0	0	0	1.156610263	0	0	0	0	0	0	0
ZNF599	0	0	0	0	0	0	0	3.062903141	0	0	0	2.393168484	0.870526625	0
ZNF600	0	0	0	0	2.027120866	0	0	2.704295166	0	0	0	0	0	0
ZNF605	1.27829989	0	0	0	0	0	0	5.341321233	0	0	0	0	0	1.443828226
ZNF606	0	0	0	0	3.891572596	2.417959452	2.228969597	0	2.614437842	4.304117577	0	0	0	2.978501551
ZNF607	0	3.133447576	0	0	1.725492369	1.962029747	1.790213293	0	0	0	0	0	0	2.15083115
ZNF608	0	0	0	0	0	0	0	0	0	4.250452327	0	0	0	0
ZNF609	6.516033129	0	4.290653138	0	1.343665422	1.665425998	0.691234926	0	2.742687817	4.864528756	0	0	2.577726346	2.15083115
ZNF611	0	1.557691261	0	0	0.822914932	2.417959452	1.156610263	3.213516923	1.712492151	0	0	0	0	1.443828226
ZNF613	0	0	0	0	2.488992923	0	0.691234926	1.505449551	0	0	3.562252224	0	0	1.443828226
ZNF614	0	0	0	0	1.725492369	0	0	0	0	0	0	1.044935762	1.801154729	0
ZNF615	0	0	0	0	1.725492369	0	0.691234926	0	2.142706482	0	4.456107904	3.015871571	1.801154729	2.15083115
ZNF616	0	0	0	0	0	0	0	0	0	0	0	0	1.801154729	1.443828226
ZNF618	3.359794326	0	0	0	2.027120866	2.763877839	2.026207028	1.505449551	0	0	0	1.27363483	2.108798981	1.443828226
ZNF619	0	6.368778724	0	0	1.725492369	0	0	0	0	0	0	0.437680325	0	0
ZNF620	0	0	0	0	2.674197563	0	0	0	0	0	0	0.437680325	1.801154729	0
ZNF621	0	2.772196268	0	4.680338568	1.343665422	0	2.707521591	0.940779887	1.712492151	2.413590642	0	2.393168484	2.931047861	2.15083115
ZNF622	0	0	0	0	2.674197563	0	3.066258115	2.704295166	2.142706482	1.288454502	0	2.066889456	2.362231647	3.263348293
ZNF623	0	0	0	0	1.343665422	0	0	2.225972821	1.437200269	0	0	0	0.870526625	0
ZNF624	0	0	0	0	0	0	0.691234926	0	0	3.878263635	0	0	0	0
ZNF627	2.399605704	4.818315352	0	0	0	3.477203378	1.156610263	0.940779887	0	0	0	2.659096239	1.801154729	2.623223858
ZNF628	0	0	0	0	0	0	1.507919015	0	0	0	0	0	0	0
ZNF629	0	0	0	0	0	2.207930873	0	1.910232579	0.650136019	0	0	0	0	0
ZNF630	0	0	0	0	0	0	0	4.58430958	0	0	0	0	0	3.263348293
ZNF638	0	0	2.84606552	7.526952938	4.880300204	1.665425998	4.492704163	3.349882741	4.13012104	6.026766386	2.33763049	5.18754935	3.991856769	3.883947461
ZNF639	5.32919784	0	0	0	1.343665422	0	2.564944027	0	0	2.203719894	0	1.27363483	3.337943943	3.705195479
ZNF641	2.890424121	0	0	0	0.822914932	0	0	1.505449551	0	0	0	0.437680325	3.214638007	2.978501551
ZNF644	5.689475489	0	0	0	0	0	0.691234926	0	0	3.563154254	0	0	0.870526625	3.705195479
ZNF646	0	0	0	0	0.822914932	0	0	0	0	1.288454502	0	0	0	0
ZNF649	0	0	0	0	0	0	0	0	0	0	0	0.437680325	0	0
ZNF652	0	2.289140196	6.419567374	0	2.674197563	3.380219175	3.263832295	2.225972821	2.142706482	1.288454502	0.744838155	3.137068392	3.556833071	4.546303752
ZNF653	0	0	0	0	0	0	0	0	0	0	0	0.437680325	0	0
ZNF654	0	0	0	0	0.822914932	0	0	0	0.650136019	0	0	2.659096239	0	0
ZNF655	0	5.169477141	5.401532072	6.751871093	2.027120866	0	0	0	0.650136019	0	0	2.575783696	0.870526625	0
ZNF658	0	0	0	0	1.343665422	0	0	0	0	0	0	0	0	0
ZNF658B	0	0	0	0	0	0	0	0	0	0	0	1.644571115	0	0
ZNF66	0	0	0	0	0	0.785780152	0	0	0	0	0	0	0	0
ZNF662	0	0	4.129913281	0	0	0	0	0	0	0	0	0	0	0
ZNF664	0.776327125	0	4.129913281	0	2.985644155	2.207930873	2.406714995	2.894712899	2.614437842	0	5.691644983	3.248868131	2.108798981	2.15083115
ZNF667-AS1	0	0	0	0	0	0	0	2.704295166	0	0	0	2.737859195	1.409613789	0
ZNF668	0	0	0	0	0.822914932	0	0.691234926	0	0	0	0	0	0	0
ZNF669	0	0	0	0	2.488992923	0	1.156610263	0	0	0	0	0	1.409613789	2.15083115
ZNF670	0.776327125	0	0	0	0	0	0	0	0	0	0	0	0	0
ZNF671	0	0	0	0	0	0	0	0	0	0	1.59805967	0	0	0
ZNF672	0	6.068025944	0	0	2.838308911	4.551193292	2.564944027	5.341321233	3.982055328	3.37536003	0	3.989669728	1.801154729	4.435962785
ZNF674-AS1	0	0	0	5.485584403	1.343665422	0	2.83726725	0	1.437200269	0	0	3.301678466	0.870526625	2.15083115
ZNF675	0	0	0	0	0	1.29163226	0.691234926	0	1.712492151	0	0	0	0	0
ZNF677	0.776327125	0	0	0	0	0	0	2.704295166	1.712492151	0	0	0	1.409613789	0
ZNF678	0	3.133447576	0	0	2.488992923	0	0	3.47446485	3.491556913	0	0	2.575783696	0	2.978501551
ZNF679	0	0	0	0	0	0	0	0.940779887	0	0	0	0	0	0
ZNF680	0	0	0	0	0	0.785780152	0	0	0.650136019	0	0	0	0	1.443828226
ZNF681	0	0	0	0	0	0	0	2.704295166	0	0	0	0	0.870526625	0
ZNF682	0	0	0	0	0	0	2.026207028	0	0	0	0	0	0.870526625	1.443828226
ZNF683	0	0	0	0	1.343665422	0	3.592632963	4.52791953	2.969342773	0	0	0	0	0
ZNF684	0.776327125	0	0	0	0	0	0	0	0	0	0	0	0.870526625	0
ZNF687	0	0	0	0	0	0	0	3.349882741	0	0	0	0	0	0
ZNF687-AS1	0	0	2.84606552	0	0	0	0	0	0	0	0	0	0	0
ZNF688	0	0	0	0	2.027120866	0	0	2.704295166	2.317655154	0	4.737680168	4.083138235	0.870526625	1.443828226
ZNF689	0	0	0	0	4.762625371	1.962029747	5.377397743	3.47446485	2.614437842	3.563154254	5.39995589	4.170917857	3.654965042	0
ZNF69	0	0	0	1.902191631	0	2.601261613	0	0	0	0	0	0	0	0
ZNF691	0	0	0	0	0	0	0	2.225972821	2.142706482	0	0	0	0	0
ZNF692	0	0	0	6.329058447	3.964449893	0.785780152	3.73262751	2.704295166	3.165176507	5.5148335	0	4.766989296	2.931047861	2.978501551
ZNF695	0	0	0	0	0	0	0	0	0.650136019	0.783524725	0	0	0	0
ZNF696	0	0	0	0	2.027120866	0.785780152	2.026207028	2.704295166	0	0	0	1.939376531	2.362231647	1.443828226
ZNF697	0	0	0	0	0	2.601261613	0	0	0	0	0	1.799490956	0	0
ZNF7	0	0	0	0	2.838308911	2.207930873	5.460302022	0.940779887	4.764926921	0	0	4.565791454	3.654965042	4.04297346
ZNF70	0	4.484270947	0	0	0	0	0	0	0.650136019	0	0	0	0	0
ZNF700	0	0	0	0	0	0	3.437579434	1.910232579	0	0	0	4.142247343	0	0
ZNF701	0	0	0	1.902191631	0	0	0	0	0.650136019	0	0	0	0	0
ZNF702P	0	0	1.615160061	0	0	0	0	0.940779887	0	0	0	0	0	0
ZNF703	0	3.662540727	2.358090052	0	4.493861449	3.734266744	4.137172037	5.835254689	3.416620144	4.546046659	5.254300931	3.015871571	2.577726346	4.435962785
ZNF704	3.547384839	0	4.290653138	0	2.985644155	4.41093002	3.168424739	2.704295166	2.614437842	0.783524725	0	2.951228148	2.577726346	3.705195479
ZNF705E	0	0	0	0	0	0	1.507919015	0	0	0	0	0	0	0
ZNF706	0	5.24536825	0	0	6.406306131	6.154420419	6.08743083	5.436295753	5.898197783	6.863108297	4.808974499	7.087843193	6.47253648	5.935804404
ZNF707	0	0	0	0	1.725492369	0	0.691234926	0	1.096688453	0	0	2.812543834	0	0
ZNF708	0	0	0	0	1.725492369	2.763877839	0	0	0	0	0	0.773025476	0	0
ZNF71	0	0	0	0	0	0	0.691234926	0	0	5.267132118	0	0	1.801154729	0
ZNF710	0	0	0	0	0.822914932	0	1.790213293	0	0	0	0	0	1.801154729	1.443828226
ZNF710-AS1	0	3.662540727	0	0	0	0	0	0	3.165176507	0	0	2.066889456	0	0
ZNF711	0	0	0	0	2.276461768	0	0	0	0	0	0	0	0	0
ZNF713	0	0	0	0	0	1.665425998	0	0	0	0	0	1.799490956	0	0
ZNF714	0	2.289140196	0	3.579086399	0	1.665425998	2.564944027	0	1.096688453	0	0	3.077742284	0	1.443828226
ZNF716	0	0	0	0	0	0.785780152	0	0	0	0	0	0	0	0
ZNF717	0	0	0	0	1.725492369	2.207930873	0	1.505449551	0	0	0	0	0	0
ZNF718	0	0	0	0	2.276461768	0	0	0	0	0	0	0	0.870526625	1.443828226
ZNF720	0	0	0	0	0	0	0	0	1.437200269	0	0	0.773025476	2.931047861	0
ZNF721	0	0	0	0	0.822914932	0	1.156610263	1.910232579	1.943576587	0	0	3.137068392	0.870526625	0
ZNF726	0	0	0	0	0	0	0	0	1.096688453	0	0	0	0	0
ZNF72P	0	1.557691261	0	0	0	0	0	0	0	0	0	0	0	0
ZNF736	0	0	0	0	0	0	1.507919015	4.638578194	0	1.661746703	0	0	0.870526625	0
ZNF737	0	0	0	0	0	0	0	0	0	0	0	0	0	1.443828226
ZNF738	0	2.772196268	0	0	0	0	0	0	0	0	0	0	0	0
ZNF74	0	0	0	0	2.276461768	0	3.353319882	0	1.943576587	0	0	0	2.108798981	0
ZNF740	0	0	0	0	2.838308911	3.653563339	0	2.894712899	1.712492151	3.648614934	0	1.044935762	0	0
ZNF746	0	0	0	0	1.725492369	0	2.707521591	0	0	0	0	0	0	0
ZNF747	0	0	0	0	0	0	0	0	0	0	0	0	2.108798981	3.263348293
ZNF749	0	0	0	0	0	0.785780152	1.156610263	0	0	1.288454502	0	0	0.870526625	0
ZNF750	0	0	0	0	0	2.910007135	0	0	0	0	0	0	0	0
ZNF75A	0	0	0	0	1.343665422	2.910007135	1.156610263	4.277338559	2.86046181	0	1.23362583	1.644571115	2.931047861	1.443828226
ZNF75D	0	0	0	0	0	3.883275025	0.691234926	0	2.142706482	0	0	2.951228148	0.870526625	0
ZNF76	0	2.772196268	0	0	0.822914932	1.962029747	2.707521591	4.055943166	3.817036991	0	0	2.659096239	3.556833071	2.978501551
ZNF761	0	4.715328246	0	0	0	0	1.156610263	0	3.416620144	3.805701253	0	3.889723541	3.654965042	0
ZNF764	0	0	0	0	0.822914932	2.601261613	2.026207028	0	2.614437842	0	0	3.54011965	1.801154729	1.443828226
ZNF765	0	0	0	0	1.725492369	0	1.507919015	0	1.712492151	0	0	0	0	0
ZNF766	0	4.914438	0	0	2.488992923	0	0	0	0	0	0.744838155	2.951228148	1.801154729	0
ZNF767P	0	0	0	0	1.343665422	0	0	0	0	4.500798005	0	0	0	0
ZNF768	0	0	0	0	0	1.962029747	2.026207028	0	0	3.72929506	0	1.27363483	0	1.443828226
ZNF77	0	0	0	0	0.822914932	0	3.437579434	4.207248412	3.165176507	2.90534723	0	1.470991867	0	1.443828226
ZNF770	4.060118957	0	0	0	0	0	0	0	0	0	0	0	0	0
ZNF771	0	3.133447576	0	0	1.343665422	4.141805522	1.790213293	0	1.437200269	5.064361432	0	3.583419157	2.362231647	0
ZNF772	0	0	0	0	2.488992923	0	0	0	0	0	0	2.393168484	0	0
ZNF773	0	0	0	0	0	1.665425998	0	1.910232579	0.650136019	0	0	0	0	0
ZNF774	0	0	0	0	1.343665422	0	0	0	0	0	0	0	0	0
ZNF775	0	0	2.84606552	0	0	0	0.691234926	0	0	0	0	1.044935762	0.870526625	0
ZNF776	0	0	0	0	2.838308911	2.763877839	0	2.225972821	2.614437842	0	0	1.939376531	0.870526625	0
ZNF777	0	0	0	0	2.276461768	0	0	2.225972821	0	0	0	0	0	0
ZNF778	0	1.557691261	0	0	0	0	0	0	0	0	0	0	0	3.263348293
ZNF780A	0	6.334439035	0	0	2.276461768	0	0	0	0	0	0	0	0	0
ZNF780B	0	0	0	0	1.725492369	0	0	0	0	0	0	0	0	0
ZNF782	0	6.025608708	0	0	0	0	0	0	0.650136019	0	0	0	0	1.443828226
ZNF783	0	5.00455437	1.615160061	0	0	0	2.707521591	1.910232579	0	0	0	0	0	0
ZNF785	0	0	0	0	0	0	0.691234926	3.062903141	1.096688453	0	0	0.437680325	0	0
ZNF786	0	0	0	0	0	0	0	0	0	0	0	0	3.079799898	0
ZNF787	0	0	0	0	0	0.785780152	0	0	1.712492151	0	0	0.437680325	0	0
ZNF788P	0	0	0	0	0	0	0	0	0	0	0	2.066889456	0	0
ZNF789	0	0	0	0	1.725492369	0	1.507919015	0	0	1.288454502	0	2.292391025	0	0
ZNF79	0	5.24536825	0	0	0	0	0	0	0	0	0	0	0	3.263348293
ZNF790	0	0	0	0	2.674197563	0	0.691234926	0	1.437200269	0	0	0	0	0
ZNF791	4.287759438	1.557691261	0	2.695016475	4.100011137	2.601261613	1.507919015	2.225972821	1.096688453	3.648614934	0	1.644571115	3.654965042	3.263348293
ZNF793	0	0	0	0	0	1.29163226	0	0	0	0	0	1.044935762	2.362231647	0
ZNF793-AS1	0	0	0	0	2.027120866	3.380219175	0	0	0	0	0	0	0	0
ZNF799	0	2.289140196	0	0	2.985644155	0	0	0	0	0	0	0.773025476	0	1.443828226
ZNF800	2.399605704	4.04881069	0	3.579086399	0.822914932	0.785780152	0.691234926	1.910232579	0	0	2.955659234	1.27363483	2.577726346	0
ZNF804A	5.451735111	0	0	0	0	0	0	0	0	0	0	0	0	0
ZNF808	0	0	0	3.203736393	0	0	0	3.88689	0	0	0	2.883551791	0	0
ZNF81	0	0	0	0	0	0	0	0	0	0	0	0	0	3.883947461
ZNF813	0	0	0	0	1.725492369	5.069577404	0.691234926	0	0	0	0	0.437680325	0	3.501121485
ZNF814	0	2.289140196	0	0	4.842131877	4.018323614	3.168424739	5.052450547	5.088325505	3.27142188	5.6339139	3.077742284	4.134763362	2.15083115
ZNF815P	0	0	4.435265777	0	0	0	1.790213293	0	2.473664626	0	3.925193521	0	1.409613789	0
ZNF816	0	0	0	0	0	2.417959452	0	1.505449551	0	0	0	0	0	0
ZNF821	0	0	0	0	0	0	1.156610263	0	0	0	0	0.773025476	0	0
ZNF823	0	0	0	0	0	2.207930873	0	0	3.07057994	0	0	0	1.409613789	3.263348293
ZNF826P	0	0	0	0	0	0	0	2.225972821	0	0	0	0	0	0
ZNF827	0	0	0	0	2.276461768	0	0.691234926	2.484867199	1.437200269	0	0	0	0	2.978501551
ZNF829	0	0	0	0	0	0	0	2.704295166	0	0	0	0	0	0
ZNF83	0	6.52919178	0	7.885399278	0	3.568076537	1.507919015	3.69536508	1.096688453	0	0	1.644571115	0.870526625	0
ZNF830	0	0	0	0	0	2.910007135	0	0	3.491556913	0	4.105918593	0	0.870526625	1.443828226
ZNF831	6.175454516	0	0	0	0	0	0	2.704295166	0	0	0	0	0	0
ZNF836	0	0	0	0	0	0	0	0	2.969342773	2.90534723	0	1.27363483	0	0
ZNF837	0	0	0	0	0	2.763877839	0	0	0	0	0	2.812543834	0	0
ZNF839	0	0	0	0	0	0	1.790213293	1.505449551	2.317655154	0	0	0	0	0
ZNF84	0	2.289140196	5.598707156	4.123238675	3.647849625	0	2.564944027	4.055943166	3.416620144	0	2.130578824	0	3.079799898	1.443828226
ZNF840P	0	5.890318037	0	0	0	0	0	0	0	0	0	0	0	0
ZNF841	0	0	0	0	3.241648346	4.360972236	0	0	0	0	0	0	0.870526625	0
ZNF843	0	0	0	0	0	0	1.156610263	0	0	0	0	0.773025476	0	0
ZNF844	0	0	0	0	1.725492369	0	1.790213293	0	0	1.661746703	0	2.066889456	0	2.978501551
ZNF845	0	6.334439035	0	0	2.276461768	0	0	0	3.757551912	0	0	0	0	3.501121485
ZNF846	0	0	0	0	2.027120866	1.962029747	1.156610263	0	0.650136019	0	0.744838155	0	1.409613789	1.443828226
ZNF85	0	0	0	0	0	0	0	0	0.650136019	0	0	0	0	0
ZNF850	3.022838078	0	0	0	2.488992923	0	0	0	0	0	0	0	0	0
ZNF852	0	0	0	0	0	0	0	0.940779887	0.650136019	0	0	0	0	0
ZNF853	0	0	0	0	0	0	0	0	0	0	0	0.437680325	1.801154729	0
ZNF862	0	6.068025944	0	5.193435703	2.985644155	0	3.517188242	1.505449551	1.437200269	0	0	1.939376531	0	4.648801855
ZNF875	0	0	0	3.876667146	3.5565118	4.459215605	3.664327649	3.349882741	3.07057994	0	0	3.889723541	1.801154729	2.15083115
ZNF879	0	0	0	0	0	0	0	0	1.712492151	0	0	0	0	0
ZNF880	0	0	0	0	1.343665422	0	0	3.062903141	2.142706482	0	0	0	0	0
ZNF888	0	0	0	0	2.985644155	0	0	2.894712899	1.096688453	0	0	0	0	1.443828226
ZNF890P	0	0	0	0	0	0	0.691234926	0	0	0	0	0	0	0
ZNF891	0	0	0	0	0	0	1.156610263	1.910232579	0	0	0	0	1.409613789	0
ZNF90	0	0	5.772145688	0	0	0	1.507919015	0	0	0	0	0	0	0
ZNF91	2.744617325	0	0	0	4.033822162	2.601261613	2.026207028	1.910232579	1.437200269	4.500798005	0	2.575783696	1.801154729	1.443828226
ZNF92	0	0	0	0	0.822914932	0.785780152	1.507919015	0	4.082434536	1.288454502	2.130578824	4.453587697	0	2.15083115
ZNF93	0	0	0	0	0	0	0	0	0	0	0	0	1.409613789	0
ZNF98	0	1.557691261	0	0	0	0	0	0	0	0	0	0	0	0
ZNFX1	0	4.604420334	0	0	2.985644155	3.568076537	2.83726725	0.940779887	3.491556913	0	0	3.583419157	3.214638007	2.15083115
ZNHIT1	0	5.386131408	4.687143027	0	3.458998127	3.952378956	4.411693802	5.204103913	4.852822415	5.267132118	6.141718581	4.728932037	4.494196978	3.883947461
ZNHIT2	0	0	0	0	0	0	1.507919015	3.062903141	1.712492151	0	0	1.044935762	1.801154729	0
ZNHIT3	0	0	0	0	0	0.785780152	2.406714995	2.704295166	0	0	0	2.292391025	2.362231647	2.623223858
ZNHIT6	0	0	0	0	0	0	0	0	2.614437842	0	0	3.194050962	0	1.443828226
ZNNT1	0	0	0	0	2.027120866	5.542676994	0.691234926	0.940779887	1.437200269	0	0	3.352623732	1.801154729	0
ZNRD1	0	0	0	0	0.822914932	2.601261613	3.353319882	3.213516923	2.473664626	3.037964131	4.542316669	1.939376531	2.362231647	2.623223858
ZNRD1ASP	0	0	0	0	0	0	0	0.940779887	0	0	0	0	0	0
ZNRD2	0	4.715328246	0	0	0	0	1.156610263	0	2.742687817	0	0	3.401831182	0.870526625	1.443828226
ZNRD2-AS1	0	0	0	0	0	4.255546717	0	0	1.712492151	0	0	0	0	2.15083115
ZNRF1	0	3.133447576	0	0	2.674197563	2.417959452	3.168424739	4.469235413	3.07057994	0	0	2.487363574	2.362231647	2.623223858
ZNRF2	0	0	0	0	0	1.29163226	1.507919015	0	1.096688453	2.203719894	1.23362583	1.044935762	1.801154729	0
ZNRF3	2.190243295	0	0	0	2.488992923	0	2.707521591	0.940779887	0	0	3.642512878	1.644571115	0	1.443828226
ZP1	0	0	0	0	0	0	0	0	0	0	0	0	1.409613789	0
ZP2	0	0	0	5.485584403	0	0	0	0	0	0	0	0	0	0
ZP3	0	0	3.500455263	2.695016475	0.822914932	4.5950727	1.790213293	0	0	0	0	0	0	0
ZPBP2	0	0	0	0	0	0	0	0	0	0	0	0	0	2.15083115
ZPLD1	0	0	0	0	0	0	0	1.910232579	0	0	0	0	0	0
ZPR1	0	0	0	0	2.027120866	0	2.026207028	2.894712899	0	0	0	3.015871571	2.362231647	2.15083115
ZRANB1	0	0	0	0	0	0	0	0	0	0	0	0	2.108798981	0
ZRANB2	6.458731681	0	5.329326751	0	4.282101515	3.568076537	3.263832295	0	2.614437842	0	0	4.170917857	2.108798981	3.501121485
ZRANB3	0	0	0	0	0	2.417959452	0	0	1.437200269	0	0	0	0.870526625	0
ZRSR2	0	0	0	5.485584403	1.725492369	0	0	0	2.142706482	0	0	0	1.409613789	1.443828226
ZSCAN1	0	0	0	0	0.822914932	0	1.156610263	0	0.650136019	1.661746703	3.718542769	0	0.870526625	0
ZSCAN12	0	0	0	0	1.343665422	0	1.790213293	1.910232579	0	0	0	0	1.801154729	0
ZSCAN16	5.586238799	0	0	0	2.027120866	0	0	3.794303444	3.165176507	0	0	0	0.870526625	2.978501551
ZSCAN16-AS1	5.822619552	0	0	0	2.985644155	1.29163226	2.707521591	2.894712899	1.712492151	0.783524725	2.824172404	1.939376531	1.801154729	2.15083115
ZSCAN18	0	1.557691261	0	0	3.964449893	2.763877839	3.353319882	2.484867199	2.473664626	1.958035232	3.562252224	3.301678466	3.079799898	1.443828226
ZSCAN2	0	0	0	0	0	0	0.691234926	3.88689	0	0	0	0	0	0
ZSCAN20	0	0	0	0	1.343665422	3.042686973	0	0	0	0	0	0	0	0
ZSCAN21	0	0	0	0	0	0	2.026207028	0	0	0	0	0	0	0
ZSCAN22	0	0	0	0	2.276461768	0	1.507919015	0	0	0	0	0.773025476	0	0
ZSCAN25	0	0	0	0	0	0	0.691234926	0	0	0	0	0	0	2.15083115
ZSCAN26	0	0	0	0	1.343665422	4.637656821	2.564944027	2.484867199	0	0	0	0	0	3.501121485
ZSCAN29	0	4.715328246	0	0	2.027120866	1.29163226	0	0	1.096688453	2.413590642	0	0	2.108798981	0
ZSCAN30	0	0	2.358090052	0	2.027120866	0	2.228969597	0.940779887	2.317655154	4.454084094	0	2.184041663	0.870526625	0
ZSCAN31	0	0	0	0	0.822914932	0	0	0	2.86046181	3.27142188	0	2.812543834	1.801154729	5.515096217
ZSCAN4	0	0	1.615160061	0	0	0	0	0	0	0	0	0	0	0
ZSCAN5A	0	0	0	0	0.822914932	0	0	0	2.969342773	0	0	0	0	0
ZSCAN5B	0	0	0	0	1.343665422	0	0	0	0	0	0	0	0	0
ZSCAN9	6.175454516	0	0	0	2.488992923	0.785780152	2.956301225	3.589138771	2.742687817	0	0	3.401831182	2.108798981	0
ZSWIM1	0	6.467150097	0	0	0.822914932	1.29163226	0	4.40806263	1.712492151	0	1.888751064	2.951228148	0.870526625	0
ZSWIM3	0	0	0	0	0	0	0	1.910232579	0	4.076327071	0	0	0	0
ZSWIM4	0	0	4.129913281	0	0	0	0	0	0	0	0	0	0	0
ZSWIM5	0	0	0	0	0	0	1.790213293	0	4.082434536	0	0	0	0	0
ZSWIM5P2	0	0	0	0	0	0	0	4.58430958	0	0	0	0.437680325	0.870526625	0
ZSWIM5P3	0	0	0	0	0.822914932	0	0	0	0	0	0	0	0	0
ZSWIM6	0	0	0	3.876667146	0.822914932	1.665425998	1.507919015	0	2.742687817	0	0	0	0	2.15083115
ZSWIM7	0	0	0	0	4.163296188	2.417959452	3.79783956	0.940779887	3.630676059	1.958035232	4.214936318	4.66989491	3.991856769	3.883947461
ZSWIM8	0	6.779445243	0	0	0	1.665425998	2.406714995	0	2.473664626	0	0	0.437680325	0	2.978501551
ZSWIM9	0	0	0	0	0	0	0	0	0	0	0	0	0	2.15083115
ZUP1	0	0	0	0	0	0	1.156610263	0	1.096688453	0	0	3.782334524	0	0
ZW10	0	0	0	0	1.343665422	0	1.156610263	0	0	0	0	2.487363574	0	2.623223858
ZWILCH	0	0	0	0	2.674197563	0	0	2.484867199	0	0	0	0	0.870526625	0
ZWINT	0	0	0	5.870214836	3.7337475	3.16418576	0.691234926	4.133578432	4.734396749	6.630828371	0	2.575783696	4.201236563	5.717334615
ZXDA	0	0	0	0	0	0	0.691234926	0	0	0	0	0.437680325	1.801154729	0
ZXDB	0	0	0	0	0	2.601261613	0	0	2.142706482	0	0	1.044935762	1.409613789	2.15083115
ZXDC	0	0	0	0	2.276461768	2.601261613	0	0	0.650136019	3.648614934	0	1.27363483	1.801154729	2.15083115
ZYG11A	3.86220666	0	0	0	0	0	0	0	0	0	0	0	0	2.15083115
ZYG11AP1	0	0	0	0	1.725492369	0	0	0	0	0	0	0	0	0
ZYG11B	0	5.451676684	0	0	3.241648346	0	0	2.484867199	0.650136019	1.288454502	0	0	0	2.978501551
ZYX	0	0	0	0	2.276461768	1.665425998	3.79783956	2.225972821	3.253950278	0	3.477262069	2.737859195	0.870526625	2.978501551
ZZEF1	0	5.24536825	5.975072414	3.579086399	1.725492369	0	1.156610263	0	0	0	0	0.773025476	2.108798981	3.263348293
ZZZ3	0	4.209017611	3.210049569	0	2.488992923	0	0	0	2.473664626	0	0	0.773025476	3.451535829	2.978501551
