## Supplemental table 3 for "Micro-region transcriptomics of fixed human tissue using Pick-Seq" (part 1 of 3)

	MIS1	MIS2	MIS3	MIS4	MIS5	MIS6	MIS7	MIS8	MIS9	MIS10	MIS11	MIS12	MIS13	MIS14	MIS15	MIS16	MIS17	MIS18	MIS19	MIS20	MIS21	MIS22	MIS23	MIS24	MIS25	MIS26	MIS27	MIS28	IT1	IT2	IT3	IT4	IT5	IT6	IT7	IT8	IT9	IT10	IT11	IT12	IT13	IT14	IT15	IT16	IM1	IM2	IM3	IM4	IM5	IM6	IM7	IM8	IM9	IM10	IM11	IM12	EM1	EM2	EM3	BTIL1	BTIL2	BTIL3	BTIL4	BTIL5	BTIL6	BTIL7	BTIL8	BTIL9	BTIL10	BTIL11	BTIL12	BTIL13	BTIL14	BTIL15	BTIL16
A1BG	1.707021067	0	6.462910362	0	5.902585251	3.344853575	0	0	0	0	0	0	0	0	0	0	0	0	8.977906644	0	0	6.898887657	0	0	0	0	0	0	0.420649878	0	0	0	0	0	0	0.941907626	0	0	0	0	0	1.762008454	0	0	0	0	0	0	0	0	0	0	0.398898059	0	0	0	0	0	0	0	0	0	7.044677466	0	1.769838104	1.20571645	0	0	0	0	0	0	4.097621224	4.540464523	0
A1CF	0	0	0	0	0	3.638099419	0	0	0	0	0	0	0	0	0	0	0	0	0	0	0	0	0	0	0	0	0	0	0	0	0	0	0	0	0	0	0	0	0	0	0	10.06028803	0	0	0	0	0	0	0	0	0	0	0	0	0	0	0	0	0	0	0	0	0	0	0	0	0	0	0	2.526066203	0	0	0	0	0
A2M	0	2.996466585	0	0	3.042562722	0	0	1.720733147	0	9.796854768	0	0	0	0	8.996606197	0	0	8.087134083	0	5.61542517	0	4.325827491	0	0	0	0	0	0	2.681783419	6.064723466	6.809968906	6.582308161	7.961912356	0	6.003265249	3.645394322	5.222397612	5.987275776	3.88936043	5.56492447	0	7.682926675	0	2.659354624	0	4.349277181	4.264101566	5.990290029	6.030749374	0.499091875	7.434865154	2.380446494	4.501950548	6.040165347	7.09734774	0	0	0	0.723949735	6.60454254	7.276219107	8.463458921	0	7.022142113	8.501930827	0	5.53728072	3.368807171	5.488055023	0	7.149468018	3.561346675	0	9.111145924	0
A2ML1	4.075020753	0	0	0	0	3.344853575	0	0	0	0	0	0	0	0	0	0	0	0	0	0	0	0	0	0	0	0	0	8.825472831	0	0	0	0	0	0	0	0	0	0	0	0	0	0	0	0	0	0	0	0	0	0	0	0	0	4.18180888	0	0	0	0	0	0	0	0	0	0	0	0	0	0	0.466318992	0	0	0	0	0	0
A2MP1	0	0	0	0	0	6.074918123	0	0	0	0	0	0	0	0	0	0	0	0	0	0	0	0	0	0	0	0	0	0	0	0	0	0	0	0	0	0	0	0	0	0	0	0	0	0	0	0	0	0	0	0	0	0	0	0	0	0	0	0	0	0	0	0	0	0	0	0	0	0	0	8.292655919	0	0	0	0	0
A3GALT2	0	0	0	0	0	0	0	0	0	0	0	0	0	0	0	0	0	0	0	0	0	0	0	0	0	0	0	0	0	0	0	0	0	0	0	0	0	0	0	0	0	0	0	0	0	0	0	0	0	0	0	0	0	0	0	0	0	0	0	3.978910036	0	0	0	0	0	0	0	0	0	0	0	0	0	0	0
A4GALT	6.36693335	0	0	0	0	0	0.805858799	0	0	0	0	0	0	0	0	3.587562482	0	0	0	0	0	0	7.953062217	0	0	0.844329801	0	0	0	0	0	0	0	0	0	0	0	0	0	0	0	0	0	0.529196583	0	0	0	0	0	0	0	4.174856645	0	4.494147208	1.955544982	0	0	0	0	0	0	0	0	0	0	0	0	0	0	0	0	2.493336402	0	0	0
AAAS	0	5.872546893	0	0	0	0	0	0	0	0	0	0	0	0	0	0	0	0	0	0	3.961772894	0	0	0	0	0	0	0	5.626726584	3.064103138	6.101157575	0	3.634031745	0	0	0	1.185776819	0	0	0	0.652621357	0	6.18029013	0	0	8.69772052	2.893079434	0	0	2.4353047	0	2.562704445	5.016687695	0	0	0	0	0	0	0	0	0	2.073408346	0	0	0	0	0	0	0	0	0	0	0	1.997377578
AACS	5.532852951	4.062291741	6.080910722	3.263525427	0	9.77067516	0.805858799	0	0	0	0	0	5.357812586	0	0	8.221995124	0	0	0	0	0	0	0	0	0	6.683908392	9.925273917	6.474037868	1.235188782	5.188977631	7.460618932	6.090291789	0	0.328962916	0	0	8.038828062	0	2.014406852	1.347437414	0	8.370925206	1.829547351	0	0	0	0	0.962023954	3.260602351	0	0.924723737	4.265304928	3.583551022	0	2.68647838	1.977564723	0	0	0	1.19166185	4.121301473	0	0	0	2.54109692	1.8532115	0	0	8.107151797	1.371092215	6.507516648	0	0	0	0
AACSP1	6.972316911	0	0	0	0	0	0	0	0	0	0	0	0	0	0	0	0	0	0	0	0	0	0	0	0	5.404711928	0	0	0	0	0	0	0	0	0	0	0	0	0	0	0	0	0	0	0	0	0	0	0	0	0	0	0	0	0	0	0	0	0	0	0	0	0	0	0	0	0	0	0	0	0	0	0	0	0
AADACL2	0	0	0	0	0	0	0	0	0	0	0	4.579876535	0	0	0	0	0	0	0	0	0	0	0	0	0	0	0	0	0	0	0	0	0	0	0	0	0	0	0	0	0	0	0	0	0	0	0	0	0	0	0	0	0	0	0	0	0	0	0	0	0	0	0	0	0	0	0	0	0	0	0	0	0	0	0
AADACL3	0	0	0	0	0	0	0	0	0	0	0	0	0	0	0	0	0	0	0	0	0	0	0	0	0	0	0	0	0	0	0	0	0	0	0	0	0	0	0	0	0	4.8924103	0	0	0	0	0	0	0	0	0	0	0	0	0	0	0	0	0	0	0	0	0	0	0	0	0	0	0	0	0	0	0	0	0
AADAT	0	5.234472981	0	0	0	0	0	0	0	0	0	0	0	0	0	0	0	0	3.558667329	0	0	0	8.197906481	0	0	0	0	0	4.164023445	0	0	0	0	0	0	5.151371858	0	0	0	0	0	0	0	0	0	0	0	0	0	0	0	0	0	0	0	0	0	0	0	0	0	0	0	0	0	0	0	0	0	0	0	0	0	0	0
AAGAB	1.707021067	0	0	0	0	0	0	0	0	0	0	0	0	0	0	0	0	0	0	0	0	0	0	0	0	0	0	2.431562282	0	0	0	0	3.80913612	0	0	0	4.41938627	1.108530866	0	2.49410635	0	0	0	1.871351587	0	0	0	0.962023954	0	0	0	4.565045127	0	0	0	0	3.268679955	0	0	0	0	0	0	0	0	0	0	0	0	0	0	0	0	0	3.520368811
AAK1	0	4.668545048	3.493171834	0	0	0	1.319833088	2.483384288	0	12.26830755	0	6.96282572	9.121254742	11.00582141	0	2.224621264	0	1.74673533	0	12.18477094	9.918507129	0	8.282019485	0	16.12208315	4.209412096	0	0	5.355671202	0	4.938011143	12.01686089	7.008650049	1.189382095	3.512943959	8.690617385	3.909143639	2.063404174	0	0	4.227485432	6.870333116	0	0	0	0	0.440570961	0.962023954	2.403789919	4.903648356	9.887800704	2.01377434	6.410817951	5.53185165	0	7.445911769	1.955764153	6.144352404	10.7174054	4.552914872	4.486432244	11.84958912	0	4.529578461	3.411511322	14.36441632	4.731168147	12.75280145	5.346400579	8.612201888	5.339575862	4.498910534	13.63574781	0	3.520368811
AAMDC	0	0	0	0	0	0	0	0	4.184666429	0	0	0	0	0	0	0	0	0	0	0	0	1.002053627	0	0	0	0	0	0	1.235188782	0	0	0	0	0	0	0.941907626	0	0	0	4.362112178	0	0	0	0.915521383	0.517055518	0	0	0	0	0	0	0	0	0	0.400370838	0	0	0	0	0	0	0	0	4.819399939	0	0	0	6.140635142	8.769449961	0	0.584868813	0	1.825900671	0	0
AAMP	7.885973451	0	0	0	0	0	0	0	0	0	0	0	0	0	0	5.987684481	0	0	0	3.06838776	0	0	0	6.063930634	0	2.529216998	4.237501721	0	2.755959266	5.539769467	0	0.26208325	2.203135217	0.596668217	3.977786947	5.32716047	0	0	0	8.432313138	0	0	0	0	0.28156864	6.445355574	4.392311521	4.644838946	0	4.230580916	0	3.691508803	1.618357497	4.628147678	3.608176385	3.672777145	3.832321103	1.273443149	1.203762187	0	0	0	9.048165624	0.598234845	0	0	0	4.978902853	0	0	0	7.822506677	0	0	0
AAR2	0	4.565987	0	0	0	4.272049565	0	0	0	0	0	0	0	0	0	0	0	0	0	0	0	0	0	0	0	0	0	0	0	0	0	0	0	0.822387758	0	0	0	3.866517345	0	0	0	0	0	0	4.395266358	0	5.939153303	0	0	1.249594298	0.924723737	2.672557463	0	0	0	0	0	2.964105617	4.922502351	0	0	0	0	0	0	0	0	0	0	0	0	0	0	0	4.640498634
AARD	0	0	0	1.951496774	0	4.433653696	0	0	0	4.713780859	0	0	0	1.976772409	0	0	0	0	2.199883173	0	0	3.325622522	0	0	0	0	0	0	0	0	0	0	0	0	0	0	3.112558539	0	0	0	0	0	0	0	0	0	4.487259906	0	0	0.351118431	0	1.264432073	3.938522935	11.52484522	0	0	0	0	7.90793068	0	0	0	0	0	0	0	0	0	0	0	0	0	0	0	0
AARS1	0	7.41172656	0	0	0	0	0	0	0	0	0	0	0	0	0	0	0	0	0	0	0	0	0	7.393334872	0	0	0	0	3.135239114	0	0	0	0	0	0	0	2.065967322	0.658215861	4.646437936	0	1.44151845	0	0	0	0	0	0	0	5.534342298	0.633290021	2.570648435	0	0	3.92198838	0.713426829	0	0	7.151481985	0	0	7.677199389	0	0	0	0	0	0	0	1.337037148	0	0	0	6.493213307	0	0
AARS2	0	0	0	0	0	0	0	0	1.950149013	0	0	2.481068527	0	0	0	0	0	0	0	0	0	0	8.603020307	0	0	0	2.450431969	0	0.420649878	0	0	0	0	5.173410616	0	0	3.400734491	0	0	0	0	0	0	0	0.896902022	0	0	0	0	0	0	0	1.541516166	0	0	0	1.592373026	0	0	0	3.782223953	0	0	0	0	4.829691007	0	0	1.539977393	7.531794173	0	0	0	0	0
AARSD1	0	3.28177809	0	0	0	0	0	0	0	0	0	0	0	0	0	0	0	0	0	0	5.529914854	0	0	0.516739179	0	4.725401746	0	0	0.74593495	0	0	0	0	0.596668217	4.419360825	0	4.952295126	3.715973033	2.823808201	0	1.717248814	0	6.688882728	0	0	0.442481667	0	0	0	0.974104768	0.535217236	3.043581109	0.398898059	0	0	0	0	0	0.723949735	0	0	0	2.991389627	0	0	1.20571645	0	0	3.804643858	0	3.392063113	0	0	0	0
AASDH	0	6.180892042	0	0	0	0	0	0	0	0	0	0	0	0	0	0	0	0	0	0	0	0	0	0	0	0	0	0	0	0	0	0	0.485975122	0	0	0	0.711432578	0	0	0	0	0	0	0	0	0	0	0.396174428	0	0	0	0	0	0	0	0	0	0	0	2.458001248	0	0	0	0.598234845	0	0	0	0	0	0	1.807154155	0	0	0	0
AASDHPPT	0	0	0	0	0	0	0	7.017678797	0	0	0	0	0	0	7.902957755	0	0	0	0	0	7.750537802	0	0	0	0	0	0	0	0	0	0	0	0	0	1.452039457	4.31338139	0	0	0	9.04500216	0	0	0	3.484380785	0.28156864	0	0	0	0	4.923433453	0	0	0	0	0	0	5.723171945	0	1.203762187	0	0	0	0	0	0	2.298527386	0	0	0	11.15044651	6.339572392	0	1.825900671	0	0
AASS	5.601757629	0	0	6.467060273	1.490510299	0	0	0	0	3.09970995	0	0	0	7.444855797	5.920928282	3.061389761	0	0	0	0	0	5.003976252	0	1.445128828	0	1.373431607	4.237501721	0	3.479736457	1.741111004	3.705646654	5.711383415	6.394212725	0	1.332823777	0.941907626	5.010512826	2.250307858	0	0	0	2.803071873	0	0	0	1.812530834	5.266780505	0	1.519063803	0	8.079464563	4.674726661	0	0.262319638	0.400370838	0	0.65612352	0	5.88267001	2.761010058	0	0	0	0	0	6.489337618	0	1.431042116	6.066376012	1.371092215	0	0	0	0	1.997377578
AATF	0	0	0	0	0	0	0	0	0	0	0	0	0	0	0	0	0	0	0	0	0	0	0	0	0	0	0	0	0	0	0	0	0	2.026205552	0	1.506974292	2.270402022	5.022726158	1.25210304	0	0	0	0	0	0	0	0	0	0	3.938149615	0	0	0	2.959731415	0	0	0	0	0	0	0	0	0	0	0	0	0	4.724989226	0	0	0	0	3.588511772	0	0
AATK	0	0	0	0	0	0	0	0	0	0	0	0	0	0	0	0	0	0	0	0	0	0	0	0	0	0	0	0	0	0	0	5.505371155	0	0	0	0	0	0	0	3.124822238	0	3.695826676	0	0	0	0	0	0	0	0	0	0	3.111700859	0	0	0	0.898219212	0.360055895	3.339674581	0	0	0	2.073408346	0	0	0	0	0	0	0	0	1.346869226	0	0	0
ABAT	0	0	0	0	0	0	4.244618216	0	0	0	0	0	0	6.851855072	0	0	0	0	0	0	3.486345054	0	0	0	0	0	3.604604329	0	0	0	0	0	0	1.724646271	0	0	0.711432578	0	0.634828842	0	0	0	0	0	0	0	0	0	0	0	0	0	0	0	0	0	0	0.647960292	0	0	0	0	5.928312681	0	0	0	0	0	5.2338754	0	0	0	0	0	0
ABCA1	6.998106936	0	0	0	0	0	1.319833088	0	0	0	5.222351462	0	0	0	0	0	0	1.74673533	0	13.58581007	5.16975975	0	0	0	0	0	6.178968693	0	2.603586141	3.064103138	0	3.373345893	0	0	0	0	0	5.225821574	4.547605154	0	0	0	0	0	0	0	0	0	4.536425687	1.740783964	4.344394981	1.738642632	0	0	0.400370838	0	0	7.182782582	0	0.71552312	0	0	0	0	5.471929548	0	0	0	5.571456779	0	0	5.935464982	0	2.880324601	0
ABCA10	0	5.783936867	0	0	0	0	0	0	0	0	0	0	0	0	0	0	0	0	8.988154686	0	0	0	0	0	0	0	0	0	0	0	0	0	0	0	0	0	0	0	0	0	6.458567967	0	0	0	0	3.466015926	0	0	0	0	2.675798811	0	1.460350692	0	0	0	0	0	0	0	0	0	0	0	0	0	0	0	0	0	0	0	0	0	0
ABCA11P	6.154021231	0	0	0	0	0	0	0	0	0	0	0	0	0	0	0	0	0	0	0	0	0	0	0	0	0	0	0	0	0	0	0	0	0	0	0	0	0	0	0	0	0	0	0	0	0	0	0	0	0	0	0	0	0	0	0	0	0	0	0	0	0	0	0	0	0	0	0	0	0	0	7.588008735	0	0	0
ABCA12	0	0	0	0	0	0	0	5.621079277	0	0	0	0	0	0	0	0	0	0	0	0	0	0	0	0	0	0	0	2.431562282	0	0	0	0	0	0	0	0	0	0	0	2.736285302	0	0	0	0	0	0	0	0	0	0	0	0	0	0	0	0	0	0	0	0	0	0	0	0	0	0	0	0	0	0	0	0	0	0	0
ABCA13	0	0	0	0	0	6.382694735	0.805858799	0	4.395680538	0	0	6.124051474	0	0	0	0	0	0	0	0	0	1.002053627	0	0	0	2.064097143	0	0	0	0.41651937	0	0	3.908680922	0	0	0	2.065967322	0	4.564554653	0	0	3.556141068	0	0	0	0	0.440570961	0.962023954	0	0.186214714	0	0	0	0	0	2.434939364	0	0	0	0	0	0	0	5.530444164	0	1.20571645	0	0	4.601481017	0	0	0	0	0	0
ABCA17P	0	0	0	0	0	0	0	0	0	0	0	0	0	0	0	0	0	0	0	0	0	0	0	0	0	0	0	0	0	0	0	0	0	0	0	0	0	0	0	0	0	0	0	0	0	0	0	0	0	0	0	0	0	0	0	0	0	0	0	0	0	0	0	0	0	0	0	0	0.466318992	0	0	0	0	0	0
ABCA2	0	0	0	0	0	0	0	0	0	0	0	0	0	0	8.719104681	0	0	0	0	0	0	0	0	0	0	6.61533566	0	0	0	0	0	0	0	0	0	0	0	0	0	0	0	0	0	0	0	0	0	0	0	2.762674325	0	0	0	0	0	0	0	0	0	0	0	0	0	0	0	0	0	6.683483833	0	0	9.190778614	0	0	1.373391761	4.354225194
ABCA3	0	0	0	0	0.92974687	0	0	0	0	0	0	0	0	0	0	0	0	0	0	0	0	0	0	0	0	0	0	0	0	3.812851359	0	0	0	0	0	0	0	0	0	0	0	1.134779418	0	0	0	0	0	4.550714009	0	1.616648573	0	0	2.171048233	0	0	0	0	0	0	0	0	0	0	0	0	0	0	0	0	0	0	0	0	0	0
ABCA4	0	0	0	0	0	0	9.918351173	0	0	0	0	0	0	0	0	0	0	0	0	0	0	0	0	0	0	0	0	0	0	0	0	0	0	0	0	0	0	0	0	0	0	0	0	0	0	0	0	0	0	0	0	0	0	0	0	0	0	0	0	0	0	0	0	0	0	0	0	0	0	0	0	0	0	0	0
ABCA5	0	0	0	4.186384541	0	0	0	0	0	0	0	0	0	3.29400977	0	0	8.63597847	0	0	0	0	0	0	0	0	0	2.450431969	0	0	0	0	0	0	0	8.043184481	4.88523602	0.711432578	2.063404174	0	2.943594202	0	0	0	0	3.165764751	0.442481667	0	3.736012899	3.517260607	2.196020992	5.324700823	3.083906576	0.213192004	0.67646318	0	0	0	0	0	0	4.892684321	8.176783625	0	5.993024657	0	0	0	10.73416057	0	0	0	0	0	0	1.319830539
ABCA6	0	1.456862721	0	0	0	0	0	0	0	0	0	0	0	0	0	0	4.919994926	0	0	0	0	0	0	0	0	0	0	0	0	0	0	0	0	0	0	0	0	0	0	0	0	0	0	0.915521383	0	0	0	0	0	0.351118431	0	0	0	0	0	0	0	0	0	0	0	0	0	0	0	0	0	0	0	0	0	2.280656045	0	0	0
ABCA7	2.467206358	0	0	0	0	0	8.519097672	0	0	0	0	0	0	0	0	0	0	0	0	0	0	0	0	0	0	0	5.364298437	0	0	0	0	0	0	0	0	0	0	0	4.693426103	0	0	0	0	0	0	0	1.280104274	0	0	0	0	0	0	0	0	0	0	0	0	0	0	0	0	0	0	0	0	0	0	0	0	0	0	0	0
ABCA8	0	4.668545048	0	1.951496774	0	0	0	0	0	1.81727725	0	0	0	0	0	0	0	0	4.496112572	2.230872254	0	0	0	0	2.058737416	0	5.198744746	0	0	0	0	0.26208325	0	0	0	0	0.711432578	0	0	0	0	5.897159174	0	0.915521383	0	0	0	0	0.457552279	0	2.051066627	0	0	0	0	0	0	0	0	0	0	0	0	0	0	0	0	2.135150129	0.466318992	1.371092215	0	0	0	0	1.997377578
ABCA9	0	0	5.393730309	0	0	7.013936446	0	0	0	0	0	0	0	0	0	0	0	3.675806234	0	0	1.297579719	0	0	0	0	0	2.450431969	6.792716482	1.235188782	0	0	0	0	0	0	3.889084177	0	0	0	0	0	0	0	0	0	3.369108766	2.747228656	0	0	0.186214714	0	0	0.213192004	0	0	3.83007763	0	0.360055895	2.475573778	0	0	0	1.380950552	0	0	0	0	0	1.10080255	0	7.4301731	0	0	0	2.456570558
ABCB1	0	0	0	0	0	0	0	0	0	0	0	0	0	0	0	0	0	0	0	0	0	0	0	0	0	0	0	0	0	0	0	0	0	0	0	0	0	0	3.967903456	0	0	0	0	0	0	0	0	0	0	0	0	0	0	5.442060931	0	0	0	0	0	0	0	0	0	0	0	0	0	7.400409875	0	0	0	0	0	0	0
ABCB10	0	0	0	0	0	0	0	0	3.26189682	0	0	5.23514749	0	0	0	0	0	0	0	2.230872254	0	0	0	0	0	0	0	0	0	7.18578673	0	0	0.6787915	0	0	0	0	0	0	0	0	0	0	0	0	0	0	0	0	5.060783201	0	0	0	0	0	0	1.592373026	0	0	0	0	2.389779046	0	0	2.54109692	0	0	0	0	0	0	0	0	0	0
ABCB11	0	1.456862721	0	0	6.105816969	7.112727748	0	0	6.000251935	4.405532086	5.222351462	0	0	0	0	0	0	1.74673533	0	0	1.297579719	1.002053627	0	0	0	3.60122428	1.692828289	3.291241984	0.420649878	0	0	0	1.679390888	0	0	0	0	0	1.802148067	0	0	6.276764475	1.187215197	0	0	0	0	3.95760141	0	3.004771386	0.924723737	1.264432073	0	3.883521877	2.75643587	0	0.194037454	4.321413446	0	0	0	2.389779046	0	0.598234845	0	0	0	4.770534123	4.242926751	0	0	6.040695391	6.546564294	0	0
ABCB4	0	0	0	0	0	0	0	0	0	0	0	0	0	0	0	0	0	0	0	0	0	0	0	0	0	0	0	0	0	0	0	0	0	0	0	0	0	0	0	0	0	0	0	0	0	0	0	0	0	0	0	0	0	0	0	3.971900962	0	0	0	0	0	0	0	0	0	0	0	0	0	0	0	0	0	0	0
ABCB5	1.707021067	7.00442114	0	0	0	0	0	0	0	0	0	5.047963985	0	0	0	0	2.08835791	0	0	0	0	1.002053627	0	0	0	0	0	3.826225012	8.195503679	4.570453411	7.698027108	3.06535467	5.869781763	0	1.060023786	5.32716047	7.451361039	0	0.634828842	10.36810347	0.652621357	3.823173444	7.987953407	4.192343107	4.931950764	7.2040574	5.922259727	7.385630929	6.887215107	0	5.291995029	3.863524223	6.600327513	6.153618469	3.268415297	0	0	0	0	0	0	0	0	0	0	0	1.941094711	0	3.843511201	5.694134205	0	3.246373867	0	0	1.319830539
ABCB6	0	0	0	0	0	0	6.959430672	0	0	0	0	0	0	0	0	0	0	0	6.114658653	0	0	0	0	4.153642887	0	0	0	0	0	0	1.512674538	0	0	0	0	0	0	6.315161365	5.785808032	0	0	0	0	7.889873788	0	0	0	0	0	0	0	0	0	0	0	0	0	0	0	0	0	0	0	0	0	4.829691007	0	0	0	0	0	0	0	0	0
ABCB7	0	5.535206893	0	0	0	0	0	9.747720447	0	0	0	5.23514749	0	0	0	0	0	3.381827573	0	0	0	0	0	0	0	0	0	4.774451767	2.016772058	0	0	0	0	0	6.677167326	0	2.882504656	0	0	0	0	0	1.829547351	0	0	0	0	0	0	5.130531995	3.983886649	0	0	0	0	3.061031925	0	0	0	0	0	3.245121679	0	0	0	3.942204466	0	0	9.117475799	0	0	0	0	0	0
ABCB8	0	0	0	0	0	0	6.693507868	0	0	0	0	0	0	0	0	0	0	0	0	0	0	0	0	0	0	0	0	0	0	2.741997758	0	0	4.809204583	0	0	0	0	0	4.266101851	0	7.209547331	0	0	0	0	0	0	0	0	0	0	0	0	0	0	0	0	0	0	0	0	0	0	1.019863008	4.781974722	0	0	0	0	0	0	0	0	0	0
ABCB9	0	1.456862721	0	5.636678311	7.22313719	2.976387917	0	0	0	0	0	0	0	6.814709012	0	0	0	0	0	0	0	0	0	1.196703676	8.094312725	6.031877494	0	0	0	0	0	0	0	0	1.452039457	0	2.752077029	0	0	0	1.100334439	1.134779418	0	3.744969299	0.28156864	0	0	0	2.298278561	0	0	0	0	0	0	0	0	0	6.635266326	0	0	0	0	1.019863008	0	3.342785818	0	0	0	0	1.584775119	0	0	0	0
ABCC1	0	0	0	0	0	0	0	0	0	0	0	0	0	0	0	0	0	0	0	2.230872254	0	0	0	0	0	0	0	0	0	3.12071394	0	0	0	0	0	0	0	4.676409372	0	0	0	0	0	0	0	0	0	0	0	0	0	0	0	0	0	0	0	0	0	0	0	0	0	0	0	0	0	0	0	0	0	0	0	0	0
ABCC10	6.586826492	2.166784616	0	1.283256845	3.865337463	1.718106945	4.40606215	0	0	5.686026845	0	0	0	3.970906605	4.780465502	2.224621264	0	0	0	3.06838776	0	6.849558747	0	4.494152654	2.058737416	5.104675512	1.692828289	7.727574089	0.420649878	2.004441055	0	3.672802946	5.956083515	0	2.474269053	2.983312945	5.038763756	1.727928799	0.352054248	0	0.652621357	4.149088461	0	2.757157501	0	3.940880546	0	0.396174428	0.641374943	4.778876843	0	0.952247186	2.009259102	1.582101303	2.175785942	5.71204143	0	3.411178251	2.635425251	0	0.934556364	0	1.049351546	1.6113862	7.735344836	0	4.568017081	0.886126418	8.308103045	2.526066203	6.99407456	7.190792333	0	0	4.551240236
ABCC11	0	0	0	0	4.50580213	0	0	0	0	0	0	0	0	0	0	0	0	0	0	0	0	0	0	0	0	0	0	0	5.080548791	0	3.072713103	6.077581479	0	4.141363797	5.210266806	2.227823275	5.682486534	5.790360233	0	8.521931924	2.479275984	1.762008454	0	4.533330715	0.28156864	0.780629117	0	4.662948837	5.253020943	4.143288951	4.312137614	0	3.621379773	0.484201294	0	0	3.678610004	6.893918636	6.862333692	0	0	0	0	0	0	0	0	0	2.904360428	0	0	0	0	0	0
ABCC12	0	0	0	0	0	0	0	0	0	0	0	0	0	0	0	0	0	0	0	0	0	0	0	0	0	0	0	0	0	0	0	0	0	0	0	0	0	0	0	2.355841262	0	0	0	0	0	0	0	0	0	0	0	0	0	0	0	0	0	0	0	0	0	0	0	0	0	0	0	0	3.289294098	0	0	0	0	0	0
ABCC13	0	0	0	0	0	0	0	0	0	0	0	0	0	0	0	0	0	0	0	0	0	0	0	0	0	0	0	0	0.420649878	0	0	0	0	0	0	0	0	0	0	0	0	0	0	0	0	0	4.031843048	0	0	0	0	0	0	0	0	0	1.00556146	0	0.723949735	0	0	0	0	0	0	0	0	0	0	0	0	0	0	0	0
ABCC2	0	4.565987	0	0	0	0	0	0	0	0	0	0	6.302120865	0	0	0	0	0	0	0	0	0	0	0	0	0	0	8.290152002	0	0	0	0	0	0	0	2.227823275	0	2.698714778	0	0	0	1.762008454	0	0	0.517055518	0	0	0	1.205539549	0	0	1.633891186	0	0	0	4.430816589	0	0	0	0	0	0	0	0	0	0	2.739834766	0	0	0	0	0	3.686835072	0	0
ABCC3	2.467206358	4.764293846	0	1.951496774	6.955034641	0	3.318784443	0	2.750239639	4.84627775	0	0	0	0	0	0	0	0	0	0	0	0	0	0	0	1.373431607	0	3.291241984	0.420649878	0	0	0	0	0.328962916	0	0	0	0	0	2.355841262	0	0	0	1.2199435	0	2.674482956	1.478043325	0.70666515	0	0	0	0	0.213192004	0	0	0	0	0	0	0	0.934556364	0	0	0.598234845	0	1.8532115	0	3.946685999	3.044397263	0	0	0	8.498177914	0	3.084377144
ABCC4	0	0	0	0	0	0	0	0	0	0	0	0	0	0	0	3.587562482	0	0	0	0	0	0	0	0	3.772398925	0	0	2.431562282	1.011203009	0	0	0	0	0.822387758	3.457027693	0	0	0	0	0	0	0	0	5.839881886	0.896902022	0	0	2.162258351	0	0.756060625	2.457227459	0.766521475	0	0	0	0	0	0.360055895	0	0	0	0	0	0	0	0	0	0	5.248430458	0	0	0	0	3.398451146	0
ABCC5	0	0	0	0	0	7.831081533	0	0	0	0	0	6.124051474	0	0	0	0	0	5.274102289	0	0	0	0	0	8.07787666	0	0	0	0	0	0	0.946126424	4.626782786	9.189266907	0	1.332823777	0	0	0	0	0	0	0	0	0	0	0	4.152641162	5.679372189	0	0	0	0	0	0	0	0	0	0	0	0	0	0	4.377650538	4.166513461	0	0	0	6.993027316	0	0	0	0	0	0	0
ABCC6	0	2.166784616	0	0	0	1.718106945	0	0	0	0	0	0	2.871244148	0	0	0	0	0	0	0	0	0	0	0.516739179	2.874291534	0.844329801	0	0	0	0	0	0	0	0.596668217	0.283321082	0	0	0	0	0	2.975311632	0	0	0	0	0	0	0	0.246839773	0	0	0.303016216	0	0	0	0	0	0	0	0	0.541664905	0	0	0	0	0	0	0	0	0	0	0	0	0	0
ABCC8	0	3.28177809	0	0	0	0	0	0	0	0	0	0	0	0	2.107811724	0	0	0	0	0	0	0	0	0	0	0	0	0	0	0	0	0	0	0	0	0	0	0	0	0	0	3.556141068	0	0	0	0	0	0	0	0	0	0	0	0	0	0	0	0	0	0	0	0	0	0	0	0	0	0	0	6.437624128	0	0	0	0	0
ABCC9	0	6.902885405	0	3.464295248	0	0	0	5.237893225	3.26189682	6.52151515	0	6.669995912	2.871244148	1.976772409	7.129649221	0	8.486996409	3.381827573	11.34815023	8.099974206	6.823729462	0	0	0	2.058737416	4.146006736	8.251123617	3.826225012	0	2.120031966	5.891944908	3.760239473	0	0	0	1.251931176	2.752077029	0	1.553182225	0	4.859426712	8.018498265	4.984182127	5.115928986	0.517055518	0	0.777604997	1.683514738	0	0.186214714	4.139054642	1.927764668	0.711055108	0	4.445598483	0	1.785480001	2.674920874	0.723949735	5.156729923	7.119588332	0	4.737166789	3.73689889	0	0	0	0	6.321694322	3.775398849	3.999736488	4.958847825	0	1.373391761	3.85472486
ABCD1	0	0	0	0	0	0	0	0	0	6.775296214	0	0	0	0	0	0	0	0	0	0	0	0	0	0	0	0	0	0	1.235188782	0	0	0	0	0	0	0	0	1.108530866	0	0	0	0	0	0	0	0	0	0.396174428	0	2.471593311	0	2.4437922	0	0	0	0	3.861191458	0	5.582623448	0	0	0	0	0	0	0	0	0	0	0	0	0	0	0	0
ABCD2	0	0	0	0	0	0	0	0	0	0	0	0	0	0	0	0	0	0	0	0	0	0	0	0	0	0	0	0	0	0	0	0	0	0	0	0	0	0	0	0	0	0	0	0	0	0	0	0	0	0	0	0	0	0	0	0	0	0	0	0	0	0	0	0	0	0	0	0	0	0	0	0	0	8.980939974	0
ABCD3	3.623433719	0	0	0	0	0	0	0	0	0	0	0	0	0	0	0	7.410554418	7.002512071	0	0	0	0	0	0	0	6.014231178	0	0	0	0	0	0	3.203343615	2.197092047	0	0	0	0	2.578886007	0	0	1.134779418	0	1.2199435	0	0	0	0	0	0	0	0	0.967538523	0	0	0	6.814672442	0	0	0	0	0	0	0	0	0	0	8.507923978	0	0	5.727644677	0	0	0	0
ABCD4	0	0	0	0	0	5.683162259	4.68314298	0	1.950149013	0	0	0	0	3.970906605	0	2.224621264	0	0	2.199883173	10.13919831	0	0	0	0	6.142755238	0	0	0	4.862849137	0	0	3.760239473	3.562470622	0	0	0	3.002112331	4.028607997	5.673109581	0.599189992	0	0	0	0	0	0	4.660244676	0	0	1.550331196	0	1.520934258	0.967538523	2.067118924	0	0	2.559409294	0.360055895	0	0	0	0	0	8.706472042	0	5.993512609	0	5.832425946	3.289294098	0	0	6.006464389	4.62970468	7.960946908	0
ABCE1	5.532852951	1.456862721	0	0	4.947810007	0	0	0	0	0	0	2.481068527	0	0	0	0	0	0	0	0	0	0	6.359189284	0	0	0	0	0	0	6.321748542	0	0	8.229768301	0	0.283321082	5.151371858	0	0	0	0	1.100334439	7.541923105	0	0	0	0.442481667	0	5.270739039	0	0	4.312137614	0	3.583551022	0	0	0	0	0	0	0	0	0	0	0	0	7.705537953	0	0	0	0	0	0	0	0	2.804357479
ABCF1	0	0	0	0	0	0	0	0	0	0	0	0	0	0	0	0	0	0	0	0	0	0	0	0	0	0	0	0	2.893765473	0	0	0	0	0	0	0	0	0	0	0	0	0	0	0	0	0	0	0	0	0	0	0	0	0	0	0	0	0	0	0	0	0	0	0	0	0	0	0	0	0	0	0	0	0	0
ABCF2	2.467206358	0	0	0	0	0	0	0	0	0	0	0	0	6.523868781	0	3.9722816	0	1.74673533	0	0	0	0	0	0.516739179	0	4.809652989	0	0	1.011203009	0	0	0	0	0	0	0	0	0	6.87473079	3.562203559	2.86636232	0	0	7.584864897	0	0	6.519068436	0	0	1.407784861	5.433662973	1.836300421	0.398898059	0	0	0	0	0	0	0	0	0	0	0	0	3.342785818	1.941094711	0	0	0	6.707080741	0	0	0	0
ABCF3	0	0	0	0	3.865337463	0	0	0	0	0	0	0	0	0	0	0	0	0	0	0	0	0	0	0	0	0	0	0	0	0	4.594985318	4.082083359	0	0	0	3.843528404	0	0.900872359	0	6.656553074	0	0	0	5.000846076	0.28156864	0	0	0	1.610064576	0	0	3.953330832	8.074119386	0	0	0	0	1.939134869	0	2.89157186	5.822461757	0	0	0	0	0	0	0	0	2.877087091	0	0	1.431278025	0	6.985214637
ABCG1	0	0	0	0	0	2.976387917	0	0	0	0	0	3.345710953	0	0	0	0	0	0	6.323320882	0	0	0	0	0	0	0	0	0	0	0	0	0	0	0	0	5.753854174	0	3.436722391	3.806293926	0	1.44151845	0	1.829547351	4.960350521	1.926646712	3.87181573	0	0	0	3.484823423	0	0	0	2.429461617	4.783839626	0	2.449635538	0	0	2.073954775	0	0	0	0	0	5.546219224	0	6.69534047	0	6.383816354	5.321654041	0	0	0	0
ABCG2	0	0	0	0	0	0	0	0	0	0	0	0	0	0	0	0	0	0	0	0	0	0	0	0	0	0	0	0	0	0	0	0	0	0	0	0	0	0	0	0	0	5.537367359	0	0	0	0	0	0	0	0	0	0	0	0	0	0	0	0	0	0	0	0	0	0	0	0	0	0	4.55539983	0	0	0	0	0	0
ABCG8	1.707021067	0	0	0	0	0	0	0	0	0	0	0	0	0	0	0	5.200810874	0	0	0	0	0	0	0	0	0	2.450431969	0	0	0	0	0	0	0	0	0	0	0	0	0.599189992	0	3.031236237	0	0	0	0	0	0	0	0	0	0	0	0	0	1.304007871	0	0.647960292	0	0	0.934556364	0	0	0	0	0	3.250947536	0	0.466318992	1.371092215	0	0.825213905	0.88629851	0	0
ABHD1	0	0	0	0	0	0	0.805858799	0	0	0	0	0	0	1.976772409	0	0	0	0	0	0	0	1.587700021	0	0	0	0	0	0	0	0	0	0	0	1.932518943	0	0	0	0.658215861	0	0	0	5.107846702	0	0	0	0	0	3.474103214	0	0	0	1.11676742	0	1.84489702	0	1.977564723	0	0	0	0	0	0	0	0	1.769838104	0	0	0	1.539977393	1.371092215	0	0	0	0	6.300327452
ABHD10	3.623433719	0	0	0	0	0	0	0	0	0	0	0	0	0	0	0	0	0	0	0	0	0	0	0	0	0	0	2.431562282	1.752625561	0	0	0	0	0	0	0	0	1.451218693	0	0	0	0	0	0	0	0	0	0	0	0	3.612235556	0	3.057538696	0	9.049922451	0	5.840176744	0	0	0	0	0	0	0	0	0	0	0	1.10080255	0	0	0	0	0	0
ABHD11	0	0	0	0	0	0	0	0	0	0	0	0	0	2.780778364	0	0	0	0	0	0	0	0	0	0.516739179	0	4.270147758	0	2.431562282	3.342031293	0.41651937	1.918415947	0	0	2.026205552	0.723322239	0	3.112558539	0	0	4.923498664	0	0	0	0	0	0	0	0	1.205539549	4.251602906	0	0	0	0	0	1.304007871	0	6.622280497	0	0	0	6.492753524	0	0	1.769838104	0	0	0	0.466318992	6.489496998	0	0	0	1.373391761	4.551240236
ABHD11-AS1	0	0	0	0	0	0	0	0	0	0	0	0	0	0	0	0	0	0	0	0	0	0	2.178168849	0	0	0	0	0	0	0	0	0	0	0	0	0	0	0	0	0	0	0	0	0	0	0	0	0	0	0	0	0	0	0	0	0	0	0	0	0	0	0	0	0	0	0	0	0	0	0	0	0	0	0	0
ABHD12	5.2186943	0	0	0	0	0	0	0	0	0	0	0	0	6.326880791	0	0	0	0	0	0	0	0	0	0	0	1.759706158	0	0	0	0	3.897278115	0	0	0	0	7.244072734	4.619699556	0.366324894	0	0.599189992	6.085904049	2.531917754	0	0	0	6.059312099	1.478043325	7.726429962	0	3.448870235	3.612235556	0	5.009573078	0.262319638	0.713426829	6.099723983	2.330816169	3.411178251	7.280328841	0	3.961701569	0	0	5.447931094	0	6.873814276	0	0	0	0	0	0	1.825900671	6.302843273	4.244614187
ABHD12B	0	0	0	0	0	0	0	0	0	6.213356729	0	0	4.59467887	0	0	0	0	0	5.681502648	3.06838776	0	0	0	0.516739179	0	0	0	0	6.56640289	5.386598401	5.673596033	4.065013856	7.547258505	7.315385424	6.655593151	5.729016207	8.083585724	7.594161513	6.272022934	7.047568694	9.282596999	5.295252666	4.798034004	8.300013178	6.210619806	3.600167128	5.332190388	6.674183237	5.841840097	4.262000136	7.743832449	6.23949372	7.098028823	7.703085781	7.216933742	8.619339747	7.492550833	10.09026243	8.476443626	0	0	7.646135525	0	0	0	0	0	0	2.148680038	0	0	0	0	0	0
ABHD13	0	0	0	0	0	0	0	0	0	0	0	0	0	0	0	0	0	0	0	0	0	0	0	0	0	0	0	0	0	1.002962222	0	0	4.918331293	0	0	0	0	7.47498527	0	0	0	0	0	0	0	0	0	0.396174428	0	0	6.698464644	0	0	0	0	0	0	0	0	0	0.934556364	0	2.073408346	0	0	0	0	0	0	1.371092215	0	0	0	7.072816591	0
ABHD14A	0	0	0	0	0	0	0	0	1.950149013	5.079549249	0	0	0	0	0	0	0	0	0	0	0	0	0	0	0	7.497989842	0	0	0	0	0	0	0	0	0	0	0	0	0	0	0	0	0	0	0	0	0	0	0	0	0	0	0	0	0	0	1.785480001	0	0	0	0	0	0	0	0	0	0	0	0	0	0	0	4.297588099	0	0
ABHD14A-ACY1	0	0	0	0	0	0	0	0	0	0	0	0	0	0	0	0	0	0	0	0	0	0	0	0	0	0	0	0	0	0	0	0	0	0	0	0.546495311	0	0	0	0	0	0	0	0	0	0	0	0	0	0	0	0	0	0	0	0	0	0	0	0	0	0	0	0	0	0	0	0	0	0	0	0	0	0	0
ABHD14B	0	0	0	0	0	0	0	0	0	0	0	0	0	0	0	0	0	0	0	0	0	0	0	0	0	0	0	0	3.242337168	0	0	3.958124871	0	0	0	0	0	0	0	0	0	0	6.370446314	0	0	0	0	4.879765867	0.246839773	0	0	0	4.735483505	0	0	5.585336288	0	0	0	0	0	0	0	0	0	0	0	0	0	0	0	0	0	0	0
ABHD15	1.707021067	0	0	0	0	0	0	0	0	0	0	0	0	0	0	0	0	0	3.558667329	0	0	0	0	0	0	0	0	5.176250348	0	0	0	0	0	0	0	0	1.542152919	4.078829195	0	0	0	0	0	0	0	0	0	0	0	0	3.899559536	0	0	2.429461617	0	0	0	0	0	0	0	9.098188579	5.452331076	0	0	1.20571645	0	0	5.305225249	0	0	0	0	0	0
ABHD16A	0	0	0	0	0	0	0	0	0	0	0	0	0	0	0	0	0	0	0	0	0	0	0	0	0	0	2.450431969	0	0	0	0	0	0.26335427	0	0	3.215616552	0	0	0	0	0	0	0	0.915521383	0	0	0	0	0	0	0	2.959382553	0	0	0	0	0	0	0	0	0	0	0	0	0	0	0	0	0	0	0	0	0	0	0
ABHD17A	0	3.724186776	0	0	2.465898389	7.45156849	0	0	0	2.596531935	0	0	0	0	2.107811724	0	0	8.861485889	0	6.654532639	0	0	0	0.516739179	0	2.315320579	0	5.966403319	0	0	0	0	6.967687072	0	3.740777695	1.911960027	0.711432578	4.002826222	1.074167705	0.599189992	0	0	1.187215197	0	4.952179569	0	3.087457374	5.705817804	0.950860314	3.448870235	3.502163559	5.323060639	0	0	0	0	2.559409294	0	0	4.471746177	4.703810977	0	4.616545137	2.841240204	5.689670807	6.424983534	5.01076464	5.017194245	2.377784218	3.395059943	0	0	0	0	0
ABHD17B	2.467206358	0	0	0	0	1.718106945	0	0	0	0	0	0	0	0	0	0	0	0	0	0	0	0	2.178168849	0	5.029548013	0	0	0	1.011203009	0	0	0	0	4.318472085	2.229244602	0	0	0	1.553182225	0	0	0	0	0	0	0	0	0	2.298278561	0	0	0	0	0.262319638	0	1.304007871	0	0	0	0	0	0	0	0	0	0	0	0	0	0	0	8.10322585	0	0	0
ABHD17C	0	2.166784616	0	0	0	0	0	0	0	0	0	0	0	0	0	0	0	0	0	0	0	0	0	0	0	0	0	0	0	0	0	0	0	1.724646271	0	1.251931176	0	0	0	0	0	0	0	0	4.481303052	0	0	0	0	0	0	0	3.796937008	0	0	0	0	0	0	0	0	0	0	0	0	0	0	0	0	0	0	0	0	0	0
ABHD18	0	1.456862721	0	0	0	2.480287953	0	0	0	0	0	0	0	0	0	0	0	0	4.245807988	0	1.297579719	0	0	0.516739179	0	0	2.944614106	0	0	0	0	0	0	0	0	0	0	0	0.352054248	1.021288965	0	0	0	0	0	3.761593458	0.440570961	0	4.800699109	0	0.535217236	0	0	0	0	0	2.155443603	0	0	0	6.037876351	6.105433667	0.618050392	0	1.769838104	7.068937524	5.349066846	0.886126418	3.637772149	0	0.584868813	0.825213905	0.88629851	5.036318194	0
ABHD2	0	0	0	5.362770866	3.042562722	5.864213483	2.245170293	6.425483289	10.12302488	0	0	2.481068527	0	0	11.40700397	0	0	2.513987301	0	0	0	0	0	0	2.058737416	4.146006736	0	0	3.479736457	1.878775796	5.592795574	4.822304324	0	0	5.912629219	0	5.531614683	0	4.58130733	6.289647661	0	3.823173444	0	6.562233899	5.766804952	0	4.680479157	3.047593078	0	0	1.231113508	0	1.541516166	0	0	0	0	1.273443149	0.723949735	6.800091072	3.82922961	0	0	5.247857298	0	4.615729445	8.738076611	6.174913611	0	0	5.643580731	0	2.135439736	0	0
ABHD3	1.707021067	0	0	0	4.668653953	0	0	0	0	0	0	0	0	0	0	0	0	0	0	0	0	0	0	0	0	0	0	0	0	0	0	0	0	0	0	7.072048701	0	0	0.634828842	0	0	8.915662798	0	0	0	0	0	0	0	0	0	0	0	0	5.401230404	0	0	0	0	0	0	0	0	4.497117621	0	8.056492063	0	0	0	0	0	6.411527111	0	0	1.997377578
ABHD4	0	0	0	0	0	0	0	0	0	0	0	0	0	0	0	0	0	0	0	0	0	0	0	0	0	0	0	0	0	0	0	0	0	0	0	0	0	0	0	0	0	0	0	0	0	2.828220998	0	0	0	0	0	0	1.890350883	0	0	6.429784052	0.65612352	0	0	0	0	0	0	0	0	0	0	0	6.822532448	0	0	0	0	0	0
ABHD5	0	7.381847688	0	0	0	0	0	0	0	0	0	2.481068527	0	0	0	0	0	0	0	0	1.297579719	7.387784086	0	0	0	0	0	7.053580494	0	0	5.416203619	0	9.611833114	0	0	2.600713857	0	0	0	0	0	3.228195168	5.990484255	0	0	0	0	0	0	0	4.82775711	0	0	0	0	0	0	0	0	0	0	0	0	0.598234845	0	0	0	0	4.978488143	0	0	0	0	0	0
ABHD6	0	0	0	0	0	0	0	0	0	0	0	0	0	0	2.107811724	0	0	0	0	0	0	0	0	0	0	0	0	7.429583753	0	0	0	6.403741953	0	2.673174659	5.865082425	2.363115063	0	1.451218693	0	0	0	0	0	0	2.857972644	0	1.050622868	0	5.280986591	1.855079326	0	0	0	0	5.506486134	0	0	0	0	0	0	0	0	0	0	0	0	0	5.305225249	0	0	0	0	0	0
ABHD8	0	0	0	0	0	0	0	0	0	5.183413687	0	0	0	0	0	0	0	0	0	0	0	0	0	0	0	0	0	0	0	0	0	0	0	0	0	0	0	0	0	0	0	0	0	0	0	2.674482956	0	0	0	0	0	0	0	0	0	0	0	0	0	0	0	0	0	0	0	0	6.225722178	0	0	0	0	0.825213905	0	0	0
ABI1	7.49124326	7.080799286	0	0	0	0	0	0	0	0	7.513027726	7.293018011	5.430053028	0	0	0	0	6.53734779	0	0	4.843233619	0	0	0	0	0	0	0	3.793287705	4.465081501	0	0	8.201583947	0.596668217	0.283321082	0	0	0	0.352054248	0	0	0	0	3.235632254	4.189133761	5.805235869	0	1.683514738	4.536425687	0	0.535217236	3.043581109	0	4.133453913	0	2.781685933	7.48793031	9.377608321	1.203762187	0	0	0	0	0	0	0	5.446240905	3.865059019	0	0	7.854588516	0	6.175283377	6.929554272	2.456570558
ABI2	0	5.737503688	0	3.939111821	0	6.822885159	1.698022132	0	0	0	0	0	0	3.29400977	0	0	0	0	0	6.4863966	0	0	0	0	4.321732751	0	1.692828289	7.14601098	5.006513222	0	0.946126424	4.227249023	0	4.572513686	0	4.346418074	0	0	4.738932029	12.17299048	0	0	3.487617746	1.2199435	0.28156864	0	2.584957337	2.671798717	0	0.756060625	0	0	3.463722371	0	2.886929073	0	0	0	1.203762187	0.71552312	0.541664905	0	0	8.354483606	0	1.8532115	0	0	0	7.2302255	0	0	0	0	0
ABI3	0	0	0	0	0	0	0	0	0	0	0	0	0	0	0	0	0	0	0	0	0	3.463163315	0	0	0	0	0	0	0	0	0	0	0	0	0	0	0	2.935175439	0	0	0	0	0	0	4.222827364	0	0	0	0	3.484823423	0	1.738642632	0	0	0	0	0	0	0	2.278719638	0	0	5.434600762	0	3.706064607	0	0	0	0	0	0	0	0	0	0
ABI3BP	0	0	0	0	0	0	0	0	4.184666429	0	0	0	6.340113801	0	0	0	0	0	0	0	0	0	0	0	0	0	0	0	0	0	0	0.26208325	0	0	0	0	0	0	0	0	0	0	0	0	0	0	0.777604997	0	0	0	0	0	0	0	0	0	0	0	0	0	0	0	0	6.585934377	0	0	0	0	4.812096291	0	8.044114103	0	7.551931728	0	6.272671967
ABITRAM	0	0	0	0	0	0	0	0	0	0	0	0	0	0	0	0	0	0	0	0	0	0	0	0	0	0	0	0	0	3.278325747	0	0	0	0	0	0	0	3.94983789	0	0	0	0	0	0	0	0	6.432237482	0	0	0	0	0	0	0	0	1.977564723	0	0	0	0	0	0	0	4.738398208	0	8.623010378	0	0	0	0	0	0	0	0	0
ABL1	0	0	0	0	0	0	0	0	2.750239639	6.775296214	0	0	4.929750356	0	0	0	0	0	0	9.1166729	6.419089978	1.002053627	3.916777575	0	0	0	0	0	1.890735786	0	6.061672005	0.26208325	0	0	0.283321082	0	0	0	2.823808201	1.613278545	0	1.134779418	0	4.587515998	3.503953946	4.069818679	0	0	1.421934226	3.802276733	0	5.271615671	0	0	0	6.758184884	0	0	0	0	0	0	0.618050392	0	0	0	0	0	0	0	0	0	0	0	0
ABL2	0	0	0	6.293322865	6.427346755	6.074918123	0.805858799	0	0	0	0	0	7.084933672	0	10.17944824	0	5.729068744	6.573485306	5.207276513	2.230872254	0	0	0	0	4.321732751	2.064097143	0	3.291241984	2.520906271	1.741111004	6.72405356	4.939328032	4.512795966	0	4.46259803	0.546495311	4.727766393	0	0	0.599189992	2.975311632	5.380552683	6.670912379	7.358168678	6.435624766	5.841811294	3.087457374	0	3.651856539	0.499091875	1.483695271	5.39694388	1.541516166	2.844300123	0	0	0	0.360055895	0	0	0.541664905	2.389779046	0.618050392	0	0	0	0	0	3.723619347	3.933569688	0.584868813	0.825213905	2.961145534	0	1.319830539
ABLIM1	1.707021067	0	0	0	1.490510299	0	0	0	0	0	0	4.272951306	0	0	0	0	0	0	0	0	0	0	0	5.530613066	0	0	7.003098737	5.176250348	0	0	0	0	0	0	0	4.097498512	3.112558539	0	0	0	0	0	0	0	0	0	3.411807984	5.909162212	0	0	0	0	0	0	0	8.314397244	0	0	0	0.71552312	0	0	0	0	5.215381679	0	0	4.416635085	8.462774883	0	0	0	0	0	0
ABLIM2	0	0	0	0	0	0	0	0	0	0	0	0	0	0	0	0	0	0	0	0	0	0	0	0	0	1.373431607	0	0	0	0	0	0	0	0	0	0	0	0	0	0	0	0	0	0	0	0	0	0	0	0	0	0	0	0	0	0	0	0	0	0	0	0	0	0	0	0	0	0	0	0	0	0	0	0	0
ABLIM3	0	0	0	0	0	0	0	0	0	0	0	0	0	0	0	0	0	0	0	0	0	0	0	0	0	0	0	0	0	2.326664735	0	0	0	0	0	0	0	0	0	0	0	0	0	0	0	0	0	0	0	0	0	3.816433624	0	0	0	0	0	0	0	0	1.2430318	0	0	0	0	0	0	0	0	0	0	0	0	0	0
ABO	0	0	0	0	0	0	0	0	0	0	0	0	0	0	0	0	0	0	0	0	0	0	0	0	0	0	0	0	0	0	0	0	0	0	0	0	0	0	0	0	0	0	0	0	0	0	0	0	0	0	0	0	0	0	0	0	0	0	0	0	0	0	0	0	0	0	0	0	0	0	0	0	0	0	5.566431707
ABR	3.623433719	0	0	0	0	0	0	0	0	0	0	0	0	0	0	0	0	0	0	2.230872254	0	7.37040171	0	4.7464778	0	0	0	0	0	0	0	5.12373029	3.946652092	0	6.532490297	4.173106187	0	5.899179828	0	0	4.91519194	4.706687864	4.029058132	0	0	0	0	3.665904833	0	0	3.899559536	0	0	4.843852289	0	0	0	0.647960292	0	4.591848552	0	0	0	0	0	0	0	0	5.046696704	0	5.087190028	0	0	0	0
ABRACL	0	2.166784616	0	0	0	0	0	0	0	0	0	0	0	0	0	0	0	3.381827573	0	0	0	0	0	0	0	0	3.847735597	0	2.893765473	0	0	3.994641571	0	0	0	0	3.215147442	0	0	0	0	3.228195168	0	0	0	0	0	6.553176259	0	0	0	0	0	0	0	6.301301389	0	0	0	0	0	3.245121679	9.462157069	1.019863008	0	0	1.941094711	0	0	0	7.194477692	0	5.574813477	0	0
ABRAXAS1	0	1.456862721	0	0	0	1.718106945	1.698022132	1.720733147	0	0	0	0	0	0	0	0	0	0	0	0	0	1.587700021	0	0	0	0.844329801	0	0	0	0	0	4.567413942	0	0	0	0	1.827704022	0	0	0	0	5.953925039	0	0	0	0	0.440570961	0	0	0.186214714	0	0.553303555	0	0	0.713426829	1.977564723	0.782243616	0	0	0	0	0	0	1.019863008	0	0	0	0	0	3.159195791	0	4.994213517	0	0	0
ABRAXAS2	0	0	0	0	0	0	0	0	0	0	0	0	0	0	0	0	0	0	0	0	0	0	0	0	8.222187484	0	0	0	0	0	0	0	0	0	0	0	0	4.771088255	0	0	0	0	0	0	0	0	0	0	0	0	0	0	0	0	5.642025997	0	0.194037454	0	0	0	0	3.245121679	0	6.083260529	0	0	0	0	0	0	0	0	0	0	0
ABT1	0	0	0	0	2.874716742	0	0	0	0	0	0	0	0	0	0	0	0	0	0	0	0	0	0	0	0	0	0	0	0	0	1.512674538	5.822203494	0	0	0	0	0	0	0	0	0	0	0	0	0	0	0	0	0	0	0	0	0.213192004	0	0	0	0	0.360055895	4.792835005	0	5.976560483	0	5.202871389	0	0	5.769962941	0	0	0	0	0	0	0	0	0
ABTB1	0	0	0	0	0	9.311390106	0	0	0	0	0	0	0	3.671798386	0	5.810140437	0	0	0	0	0	0	0	0	0	4.681356225	0	0	0	0	0	0	0	0	0	0	0	0	0	0	0	0	0	0	0	0	0	4.998616851	0	0	0	0	0	0	0	0	0	0	0	0	5.701353802	0	0	0	0	0	0	4.677959505	1.717859261	0	0	0	0	0	0
ABTB2	0	0	0	0	0	0	0	0	0	0	0	0	0	0	0	0	0	0	0	0	0	0	0	0	0	0	0	0	2.239958306	0	0	0	0	0	0	0	0	0	0	0	0	0	0	0	0.28156864	1.284371783	0	0	3.735081321	0	0	0	0	0	0	8.114773417	6.381032472	0	0	0	0	0	0	0	0	0	0	0	0	0	0	0	0	0	0
ACAA1	0	0	0	0	0	0	0	0	0	0	0	0	0	0	0	0	0	0	0	0	0	0	0	0	0	0	0	0	0	0	0	0	0	0	5.458272061	0	0	0	0	0	1.44151845	0	0	0	0	0	0	0	6.126337879	4.923433453	0	0	0	0.67646318	0	0	0	0	8.074138712	0	0	9.729882719	0	0	0	0	0	0	0	0	0	0	0	0	0
ACAA2	0	0	7.275233581	0	0	0	0	5.621079277	0	0	0	0	6.263100272	0	2.107811724	0	0	0	0	2.230872254	0	0	0	0	0	0	0	0	1.235188782	0	0	0	0	0.328962916	0	0	0	0	0	7.553792734	0	5.925821285	0	0.529196583	2.006197874	0	0	0	6.130186516	0.186214714	3.983886649	3.435132971	0	2.375044445	0	0	3.612226552	0	0	0.71552312	2.350741253	0	4.261770738	0	0	0	2.739834766	6.123185567	2.904360428	8.097537425	2.169706387	1.729179962	0	0	0
ACACA	0	1.456862721	0	0	0	0	0	0	0	0	0	0	0	0	0	0	0	0	0	0	0	0	0	0	0	0	0	3.826225012	1.235188782	0	0	0	0	3.118243891	0	0	0	0	0	0	0	0	0	0	5.122506232	0	0	0	0	0	0	0	0	0	0	0	0	4.774166787	0	0	0	4.939480314	0	6.6315099	0	0	0	0	0	0	0	0	0	0	0
ACACB	0	0	0	2.406437065	0	7.59517324	0	0	0	7.591228774	0	0	0	0	0	0	0	4.472737646	0	0	0	0	0	0	0	0	6.727188544	4.521921714	0	2.943747243	3.984323377	4.579484769	0	0	0	0	0	0	0	0	0	0	0	0	0	0	0	1.367409166	0	1.480817859	0	0	0	0	3.315525595	0	3.035277898	3.721312695	0	0	1.712928971	0	0	0	0	0	0	0	4.578624401	0	4.129017999	0.825213905	0	0	0
ACAD10	0	0	0	0	0	0	0	0	0	0	0	0	0	0	0	0	0	0	0	0	0	0	0	0	0	0	0	0	0	0	0	0	0	0	0	0	4.581800333	3.397685451	0.352054248	0	0	0	0	0	0	0	0	0	0	0	0	5.024689347	0	0	0	4.925181677	0	0	0	0	0	0	0	0.598234845	0	0	0	0	0	0	0	0	4.725350004	0	0
ACAD11	0	0	0	0	0	0	0	0	0	0	0	0	0	0	0	0	0	0	0	0	0	0	0	0	0	0	0	0	0	0	0	0	0	0	0	0	0	0	0	0	0	2.531917754	0	0	0	0	0	0	0	0	0	0	0	0	0	0	5.907464561	0	0	0	0	0	0	0	0	0	6.381267876	0	0	0	0	0	0	0	0
ACAD8	0	0	0	0	0	0	0	0	0	0	0	0	0	6.273124068	0	0	0	0	0	0	5.483649602	0	0	0	0	0	0	0	0	0	0	0	0	0	0.723322239	0	0	0	3.74813426	0	0	0	0	0	0	0.442481667	0	0	0	0.186214714	0	0	0	0	0	0	2.008334171	0	0	0	0	0	7.225682883	0	0	8.042261757	0	0	0	0	0	0	0	0	0
ACAD9	0	0	0	0	0	0	0	0	0	0	0	3.882577	0	0	0	0	0	0	0	0	0	0	0	0	0	0	0	4.989293975	0	0	0	0	0	0	3.24225707	5.32716047	0	0	0	0	2.148000742	0	0	2.659354624	0	0	0	0	0	0	0	0	0.213192004	0	0	0	0	0	0	0	2.215744205	0	0	0	0	0	0	0	0	0	0	0	5.875118376	0	0
ACADL	1.707021067	5.16599845	0	6.155021009	2.465898389	0	0	0	0	0	0	0	0	0	0	0	0	0	0	0	0	0	0	0	0	0	0	7.354087179	0	0	0	0	0	1.832323325	0	0	4.081998391	1.960010812	0	0	0	1.762008454	0	3.965612112	0.28156864	0.780629117	0.440570961	0	0	0	0	3.863524223	0.398898059	0	0	0	0.194037454	6.363828197	0	0	0.541664905	0	0	0	0	1.8532115	0	0	0	1.371092215	0	0	0	1.373391761	4.879264129
ACADM	0	0	0	0	0	0	0	0	0	0	0	0	0	0	0	0	0	0	0	0	0	0	0	0	0	2.315320579	0	3.291241984	0	0	0	0	0	0	8.694782732	0	0	1.451218693	0	0	0	0	0	3.540400244	0	0	0	0	6.483022033	0	0	0	0	0	0	0	0	0	0	0	2.587884713	0	5.570692865	7.958158647	0	0	0	0	3.231855947	0	8.647178046	0	6.069902983	0	0
ACADS	0	0	0	0	0	0	2.456574036	0	0	0	0	0	0	0	0	0	0	0	0	0	0	0	0	0	0	0	0	0	2.520906271	0	0	0	0	0	0	0	0	4.174312835	0.634828842	0	0	0	0	0	0	0	0	0	0	1.249594298	1.483695271	4.883325917	0	0	0	0	0	0	0	0	0	0	0	0.598234845	0	0	0	6.273117453	0	0	0	0	0	0	0
ACADSB	0	0	0	3.640508012	0	4.710970908	0	0	0	0	0	0	0	2.780778364	0	0	0	0	0	6.296048363	0	0	0	0	4.321732751	0	0	7.232874511	0	0.739335858	5.936285056	0	0	3.915143696	3.24225707	0	1.827704022	0	0	0	0	4.8924103	0	3.965612112	3.58391683	2.590999262	0.777604997	0	3.94191247	0	0	1.633891186	0	0	0	0	0.194037454	0	0	0	0	0	3.08528797	0	0	1.8532115	0	0	3.498590068	1.371092215	0.584868813	0	0	0	0
ACADVL	0	1.456862721	0	0	0	0	0	0	0	0	0	0	0	5.96943642	0	0	0	6.115272627	0	0	0	0	0	0	0	0	0	7.429583753	3.479736457	0	0	0	1.138550088	2.88806176	2.013606793	6.644067853	4.186705755	0	0	0	5.118911793	0	0	0	8.3525285	1.812530834	3.362564485	2.991372147	0	4.176645431	0	6.033577309	4.63735135	0	0	2.434939364	0	0	0	1.19166185	0	6.903780468	2.400100036	6.178455419	7.365365931	0	5.446240905	1.825631488	1.539977393	7.871840505	3.999736488	4.10498674	0	0	7.816696834
ACAN	0	0	0	0	0	0	0	0	0	0	0	0	0	0	0	0	0	0	0	0	0	0	0	0	2.058737416	3.60122428	0	0	0	0	0	0	0	0	0	0	0	0	0	0	0	0	0	0	0	0	0	0	0	0	0	0	0	0	0	0	0	0	0	0	0	0	0	0	0	0	0	0	6.619161674	0	0	0	0	0	0
ACAP1	0	0	0	0	3.952246679	0	10.50875567	0	2.750239639	0	0	0	0	0	0	0	0	0	0	0	0	2.325212497	0	0	5.599711457	0	0	0	0	0	0	0	0	0	0	0	0	0	0	0	0	0	0	0	0	0	0	7.355324824	0	0	0	0	0.213192004	0	0	0	0	0	0	7.806074276	0	0	6.095602999	7.582279362	0	0	6.381267876	0	0.818163225	10.05536967	3.999736488	3.123993428	0	5.509129036	10.46665528
ACAP2	0	2.166784616	0	0	6.996522554	0	0	7.231149263	0	0	0	0	0	0	5.225509021	0	0	0	0	10.10573144	0	3.588725254	0	0	0	0	4.055741482	0	0	3.590388603	0	0	0	0	0	6.213829479	4.542878585	2.935175439	5.617344231	0	0	2.197723756	1.829547351	0.915521383	0	0	0	5.28250042	0	0	0	0	0	0	1.545515118	1.977564723	0	0	0	8.428410474	3.521048515	0	0	4.529578461	0	0	0	0	1.337037148	0	0	8.028435612	0	0	0
ACAP3	5.790684385	0	0	0	0	0	0	0	0	0	0	7.489777501	0	0	0	0	3.427326287	0	0	0	0	0	0	0	0	0	0	7.429583753	0	0	0	0	0	0	0	0	0	0	0	0	0	0	0	0	0	0	0	0	0	0	0	0	0	0	0	6.379755522	0	0	0	0	0	0	0	0	0	0	0	0	0	0	0	0	2.606576161	2.064047768	0
ACAT1	0	0	0	0	3.772855245	0	0	0	0	0	0	0	0	0	0	0	0	0	0	0	2.426126406	0	0	0	0	0	0	0	5.492139963	0	0	0	0.84884972	3.986810046	0.283321082	0	0	0	2.644123578	0	2.748508345	3.695826676	0	0	0	0.780629117	0	0	3.993529486	0	0	2.244746005	0	1.260531168	0	1.304007871	0	5.603593845	0	0	0	0	0	4.738398208	5.818482681	0	0	0	0	0	0	0	0	0	0
ACAT2	1.707021067	0	0	0	0	0	0	0	0	0	0	0	0	0	0	0	0	0	0	0	3.662808459	0	2.178168849	0.516739179	0	1.759706158	0	0	1.890735786	0	0	4.180464853	0	0	0	0	0	0.658215861	7.723304047	0	0	0	7.292869881	0	0	2.753398858	0	0	0	0	0	0	2.912507915	4.843852289	0.713426829	0	0	0	0	1.19166185	0	0	0	0	0	0	0	0	0	0	0	0	0	0	0
ACBD3	4.075020753	0	0	0	0	0	0	0	0	0	0	0	0	0	0	0	4.570976712	0	0	0	0	0	0	0	0	0	0	0	2.016772058	0	0	0	0	7.396570539	4.971729544	1.911960027	5.51159606	0	0	0	0	0	0	0	0	0.442481667	1.050622868	0	0	0	0	0	0	0	0.400370838	0	0	0	0	0	0	0	6.696015286	0	0	8.042261757	7.322273137	0	0	0	0	0	0	0	5.738034817
ACBD4	0	0	0	0	5.382749482	0	0	0	0	0	0	0	0	0	0	0	0	0	0	4.747346539	0	0	0	0	0	0	0	0	0	0	0	0	0	1.724646271	3.592953555	0	3.400734491	4.26386735	2.823808201	0	0	0	0	0.915521383	0	0	0	0	0	0	0	0.303016216	0	0	0	0	0	4.665557836	0	0	0	0	0	1.6113862	0	0	0	0	0	0	4.357284636	0	5.161304449	0	0
ACBD5	5.2186943	0	0	0	0	0	0	0	0	0	0	0	0	0	0	0	0	0	0	0	0	0	0	0	0	0	0	0	3.242337168	0	0	0.845459095	0	4.587959492	0.283321082	0	0	0	0	0	2.748508345	0	0	0	0	0	0	4.149643262	0	5.820769787	0	2.4437922	0	0	1.695517242	0	0	0	5.52253122	0	4.999291803	6.105433667	0	7.214112555	0	3.517545648	0	6.808837156	1.10080255	0	0	0	3.245537594	0	5.318518016
ACBD6	4.563682788	0	0	0	0	0	1.698022132	0	0	0	0	0	0	0	0	0	0	0	0	0	0	0	0	0	0	2.064097143	0	0	0	0	0	0	0	0	0	0	0	0	0	3.207557556	0	5.056927965	4.029058132	0	0	0	0	0	0	5.186185924	0.924723737	0	0	0.262319638	0	0	0	0	0	0	0	0	0	0	0	0	3.250947536	0	0	7.568434387	0	0	0	0	1.319830539
ACBD7	6.285499047	0	0	0	0	1.718106945	0	0	0	0	0	0	5.026126983	0	0	3.061389761	0	0	0	0	0	0	0	0.516739179	0	0	1.692828289	0	3.793287705	0	0	3.760239473	0	4.719999269	0	4.017708239	2.608675387	0.900872359	0	5.040966034	0	4.331533099	0	0	0	0	0	0.396174428	0	0.351118431	1.231113508	0.303016216	2.942703918	0.262319638	0	3.061031925	0	0	0	0	0	5.574358288	0	2.029692891	3.706064607	5.963620661	0	0	5.582987268	0	0	0	0	1.373391761	2.456570558
ACCS	0	0	0	0	0	0	0	0	0	0	0	0	0	0	0	0	0	5.786272369	0	0	0	0	0	0	0	0	0	0	0	0	0	0	0	0	0	0	0	0	0	0	0	0	0	1.2199435	4.409966858	0	4.031843048	0	0	0	0	0	0	0	0	0	0	0	0	0	0	0	0	0	0	0	0	0	0	0	0	0	0	0	0
ACD	0	0	0	0	0	0	0	0	0	0	0	0	0	0	0	0	0	6.643153115	0	0	0	0	0	0	0	0	0	0	0	0	0	0	5.448130387	0	0	0	0	0	0	0	0	0	0	0	0	0	0	0	0	0	0	0	2.171048233	0	0	0	0	0	0	0	0	0	0	0	0	0	0	0	0	0	0	0	0	0	0
ACE	0	0	0	1.283256845	0	0	0	0	0	0	0	0	0	0	0	0	0	0	0	0	0	0	0	0	0	0	0	0	0	0	0	0	0	0	0	0	3.215147442	2.761561422	0	4.169169102	0	0	0	4.192343107	0	0.780629117	1.050622868	0	0	0	0	0	0	0	0	0	0.194037454	1.273443149	0	5.182466619	0	0	0	0	0	0	0	0	4.152955299	2.061197756	4.953924297	0	0.88629851	0	0
ACER1	0	0	0	1.283256845	0	0	0	0	0	0	0	0	0	0	0	0	0	0	0	0	0	0	0	0	0	0	0	0	0	0	0	0	0	0	0	0.546495311	0	0	0	3.846644827	0	0	0	0	0	0	0	0	0.246839773	1.249594298	1.483695271	0	0	0	0	0	0	0.360055895	0	0	0	0	0	0	0	4.536724545	0	0	2.267775159	0	0	0	0	0	0
ACER2	0	0	0	0	0	0	0	0	0	0	0	0	0	0	0	0	0	0	0	0	0	0	0	0	0	0	0	0	0	0	0	0	0	0	0	0	0.711432578	0	0	0	0	0	0	0	0	0	0	0	0	0	0	0	0	0	0	0	0	0	0	0	0	0	0	0	0	0	0	0	0	0	0	0	0	0	0
ACER3	4.695629668	2.640464278	0	3.797521658	0.92974687	5.548463846	1.997380766	1.720733147	5.360997049	6.707225792	0	2.481068527	0	0	0	0	0	8.218460726	3.033659577	6.362327767	0	5.958234539	2.178168849	3.502996057	0	2.529216998	1.692828289	4.774451767	2.681783419	8.455737944	0.946126424	0	0	6.267998225	0	0	3.002112331	0.366324894	2.109869056	2.03181679	0.652621357	0	0	4.293610564	4.380414522	0.442481667	3.934106273	0	0.641374943	0.351118431	4.70890341	3.043581109	2.36191032	0.262319638	0	0	0.194037454	0	0.723949735	10.65346391	0	0	0.618050392	0	3.706064607	1.20571645	0	0	3.397734156	3.159195791	4.700169449	0	0	0	1.319830539
ACHE	0	0	0	0	0	0	0	0	0	0	0	0	0	0	0	0	0	0	8.434896937	0	0	0	0	0	0	0	0	0	0	0	0	0	0	0	0	0	0	0	0	0	0	0	0	0	0	0	0	0	0	0	0	0	0	0	0	0	0	0	0	0	0	0	0	0	0	0	0	0	0	5.649229128	0	0	0	0	0
ACIN1	6.685361241	0	0	0	7.550115686	0	8.764698977	0	0	0	0	6.794345651	0	0	2.929931106	2.224621264	0	0	0	0	0	0	0	0	2.874291534	0.844329801	0	7.948993783	0	5.363326316	0	0.675930921	9.621035196	0	6.337238142	5.991692737	0	0	2.109869056	6.990298249	5.378981744	0	0	5.851000404	3.389937755	0	6.507788512	0	7.150492492	3.146190747	6.362785868	5.459584758	0.398898059	8.034641413	7.021239768	1.977564723	3.20253656	4.982554073	7.627991462	0	6.661682757	0	1.877351045	5.48150472	8.192928844	0	0	0	0	0	5.044121556	6.1854144	7.53882687	0	6.062643833
ACKR1	0	0	0	0	6.933834531	0	0	0	0	2.596531935	0	0	0	0	0	0	0	0	0	0	0	0	0	0	5.029548013	0	0	0	0	0	0	0	0	0	0	0	0	0	0	0	0	0	0	0	0	0	0	0	0	0	0	0	0	0	0	0	0	0	0	0	0	0	0	0	0	0	0	0	0	0	9.293191015	0	0	0	0
ACKR2	5.2186943	0	0	0	0	0	0	0	0	0	0	0	0	0	0	0	0	0	0	0	0	0	0	0	0	0	0	0	0	0	0	0	0.485975122	0	0	0	0	0	0	0	0	0	0	0	0	0	0	0	0	0	0	0	0	0	0	0	0	0	0	0	0	0	0	0	0	0	0	0	4.531795264	0	0	0	0	0	0
ACKR3	0	0	0	0	0	0	0	0	0	0	0	0	0	0	0	0	0	0	0	0	0	0	0	0	0	0	0	0	0	0	0	0	0	0	0	0	0	0	0	0	0	0	0	0	0	0	0	0	4.700721052	0	0	0	0	0	0	0	0	0	0	0	0	0	0	0	0	0	0	0	0	0	0	0	0	0	0
ACKR4	0	0	0	0	5.107806867	0	0	0	0	0	0	0	0	0	0	0	0	0	0	0	0	0	0	0	2.058737416	0	0	0	0	0	0	0	0	0	0	0	0	0	0	0	0	0	0	0	0	0	0	0	0	0	0	0	0	0	0	0	0	0	0	0	0	0	0	0	0	0	0	0	0	0	0	0	0	0	0
ACLY	0	5.47986726	0	0	0	0	0	0	0	0	5.222351462	0	7.974831572	0	0	16.21376103	0	0	0	3.594850805	0	0	0	0	0	0	0	4.521921714	0	0	0	1.481754621	0	0	0	6.342213457	2.882504656	0	0	0	5.713750109	0	0	3.540400244	0	5.205313968	0	0	4.059599318	0	4.312137614	2.094943565	0	0	0	1.304007871	0	5.578137999	0	0	0	0	9.474139927	0	0	0	1.941094711	0	1.10080255	0	0	0	0	0	5.018977936
ACO1	0	0	0	0	0	0	0	0	0	0	0	0	0	0	0	0	0	4.871439255	0	0	0	0	0	0	0	0	0	0	0	0	0	0	0	0	6.529104549	0	0	0	0	0	0	5.250633666	0	0	0	0	0	3.047593078	0	0	0	0	0	5.562611948	0	0	0	0	0	0	0	0	0	0	6.097703326	0	0	0	0.818163225	0	0	0	0	0	0
ACO2	0	5.588501964	0	0	0	0	0	0	10.88737254	0	0	0	0	0	3.832027187	0	6.623210306	0	3.033659577	0	0	0	0	0	6.205997547	6.626993189	0	0	0	0	2.2347375	0.845459095	0	0	0	0	1.185776819	0	0	0	1.44151845	1.762008454	2.272436251	0	0.896902022	0	0	0	5.301610728	3.430551967	0	0.303016216	1.827007461	0.997854634	0	0	0	0	5.866646034	3.790935742	0	0	0	0	0	6.446755417	0	6.872882567	0	0	0	0	0	6.567675889	0
ACOT1	0	0	0	0	0	0	0	0	0	0	0	0	0	0	0	0	0	0	0	0	0	0	0	0	0	0	0	0	0	0	0	0	0	0	0	0	0	0	0	0	0	0	0	0	0	0	0	0	0	0	0	0	0	0	0	0	0	0	0	0	0	0	0	0	0	0	0	7.206914977	0	0	0	0	0	0	0
ACOT11	5.2186943	5.872546893	0	0	0	2.480287953	1.319833088	0	0	0	0	0	0	0	0	0	0	0	0	3.06838776	0	0	0	0	0	5.844876835	0	0	0	0	0	1.921789556	1.138550088	1.60827972	0.5200313	0	4.026649779	0.366324894	1.802148067	0	0	2.197723756	0	0	7.452338132	0	0.777604997	0	1.421934226	0	0	1.633891186	0	0	0	0	0	0	0	4.385737099	0	6.492753524	0	2.491793804	0	7.75872586	0	0	0	3.159195791	0	0	2.606576161	0	0
ACOT13	0	0	0	0	1.893294327	1.718106945	5.291216487	0	0	2.596531935	4.260487659	0	0	0	0	0	0	0	0	0	9.557293954	0	0	3.927298091	0	0	0	0	0	0	0	0	0	0	0	3.591296512	6.781364999	0	0	1.021288965	1.100334439	0	0	0	0	0	3.865064649	2.162258351	1.994825912	0	5.603210815	0	1.691312215	1.582101303	0	0	0.194037454	6.934605742	0	1.19166185	0	0	0.618050392	7.729265728	2.54109692	0	0	5.697452061	2.976077283	0	0.584868813	6.398387203	0	0	0
ACOT2	0	0	0	0	0	0	0	0	0	0	0	0	9.870225857	0	0	0	0	0	0	0	0	8.183999293	0	0	0	0	0	0	5.080548791	0	0	0	5.767417632	2.487996058	0	0	0	0	0	2.03181679	2.148000742	0	0	0	0	0.442481667	2.192640237	0	0.457552279	6.083652836	4.632588041	3.27018181	0	1.675121204	0	0	3.957917181	0	0	2.278719638	3.874751939	0	0	0	0	1.20571645	0	0	0	0	0	0	0	0	0
ACOT7	0	0	0	0	0	0	0	0	0	0	0	0	0	0	0	0	0	0	0	5.379757748	0	0	0	0	0	0	0	0	0	0	0	0	7.897939678	0	6.265804663	0	4.581800333	3.316292284	0	4.532268913	0	0	3.114827777	6.1500275	0	4.069818679	5.050620063	0	4.93876547	0.633290021	3.714501541	5.612140518	3.780311973	0	0	3.83007763	0	0	0	0	0	0	0	0	0	0	0	0	0	0	0	0	0	0	0
ACOT8	0	0	0	0	0	0	0	0	0	0	5.222351462	0	0	0	0	0	0	0	0	0	0	0	0	0	0	6.81198817	0	0	1.752625561	0	0	0	7.259293436	0	2.529533614	0	0	0	0	0	0	0	3.114827777	0	0	0	0	0	0	0	0	0	0	0	0.400370838	0	0	0	0	0	4.543923856	0	0	0	0	0	0	5.194744948	0	0	0	0	0	0	0
ACOT9	0	4.764293846	0	2.406437065	0	0	0	5.977120594	0	7.833990103	0	0	0	0	0	0	0	0	2.199883173	7.065985543	3.486345054	1.002053627	0	0	0	5.321065613	8.292808495	6.792716482	0	0	0.946126424	0	0	0	0	2.600713857	1.827704022	0	0	1.613278545	0	2.197723756	0	1.2199435	0.517055518	0	0	1.683514738	3.608371672	1.550331196	1.483695271	5.79329771	0.398898059	4.580847743	0	0	0.194037454	0	1.850715878	7.408258846	2.587884713	0	0	5.752960215	0	4.536724545	6.429600461	4.358168576	0.466318992	0	0	4.396895221	0	0	0
ACOX1	0	0	0	0	0	5.143665339	0	9.635590009	0	0	0	0	0	0	0	0	0	0	0	0	0	0	0	2.152424464	0	8.278089139	0	0	6.044346728	0	0	0	5.616588846	0	0	0	0	0.658215861	0	0	0.652621357	1.134779418	4.029058132	1.471188117	0	0	1.280104274	0	0	0	0	0.303016216	2.06522916	4.556603233	0	0	6.309514648	5.489887176	0	3.121834738	0.541664905	0	8.514648567	5.305231487	0	4.536724545	4.384034873	0	11.67085779	7.871840505	0	0	11.11002999	0	5.018977936
ACOX3	5.790684385	0	0	0	0	0	0	5.686860446	0	0	0	0	0	0	0	0	0	0	0	0	0	0	0	0	0	0	0	0	0	0	0	6.211591333	0	0	0	0	0	0	0	0	0	0	0	5.444270506	0	0	2.496420728	0	0	0	0	0	0	0.262319638	0	0	0	0	0	0	0	0	0	0	0	0	0	0	0	0	0	0	0	0	0
ACOXL	0	0	0	0	0	0	0	0	0	0	0	0	0	6.098677409	0	0	0	0	0	0	0	0	0	0	0	0	0	0	0	0	0	0	0	0	0	0	0	0	0	0	0	0	0	0	0	0	0	0	0	0	0	0	0	0	0	0	0	0	0	0	0	0	0	0	0	1.20571645	0	0	4.531795264	0	0	0	0	0	0
ACP1	0	0	0	0	0	0	0	0	0	0	0	0	0	6.697162587	0	0	0	0	0	0	0	0	0	0	0	0	0	0	1.890735786	2.812429299	0	0	0	0	0	5.837566628	0	1.960010812	6.998386591	0	0	3.695826676	0	0	0.28156864	0	0.777604997	0	4.866777236	2.23876021	0.535217236	3.083906576	0	4.556603233	7.017683058	0	5.023583029	0	0	0	0	6.191663425	9.45777487	4.081489556	0	1.20571645	6.279455813	6.350137827	0	0	8.233339529	0	0	2.880324601	0
ACP2	0	0	0	0	0	0	0	0	0	0	0	0	4.82647163	0	0	0	0	0	0	0	0	0	0	0	0	0	7.276775875	3.291241984	0	0	0	0	0	0	0	0	1.185776819	0	0	0	0	0	0	0	0	0	0	0	0	0	0	0	0	0	3.819027641	0	0	0	0	5.796407613	0	4.724902637	0	0	0	0	0	0	0	0	0	0.825213905	6.320191553	0	0
ACP3	0	0	0	0	0	0	0	0	0	0	0	0	0	0	0	0	0	0	0	0	0	0	0	0	0	0	0	0	0	0	0	0	0	0	0	0	0	0	0	0	0	0	0	0	0	0	0	0	0	0	0	0	0	0	0.400370838	0	0	0	0	0	5.688664514	0	0	0	0	0	0	0	0.818163225	0	0	0	0	0	0
ACP5	0	2.640464278	0	0	0	0	0	0	0	0	0	7.662894509	0	0	0	0	0	0	0	0	0	0	0	0	0	0	0	7.314803741	1.011203009	0	0	0	0.26335427	0	2.731579202	0	0	0	0	0	0	0	0	0.529196583	3.708064097	0.442481667	0.777604997	0	2.242480591	0	0	4.366851426	0	2.198274484	0	2.434939364	2.816875768	0	0	0	5.019699555	0	0	1.345731097	0	3.342785818	0	0	7.234379822	0	0	0	1.825900671	2.064047768	0
ACP6	7.233435141	0	0	0	0	0	0	0	0	0	0	0	0	0	0	0	0	0	0	0	0	0	0	0	0	0	0	0	6.689804759	0	0	0	0	0	0	0	0	6.555799227	0	0	0	7.614146849	2.272436251	0	0	5.414035039	0	0	0	0	0	0	0	0	0	0	1.105467136	0	0	0	0	0	0	0	0	0	0	0	0	0	6.033146212	0	0	0	0
ACP7	0	0	0	0	0	0	0	0	0	0	0	0	0	0	0	0	0	0	0	0	0	0	0	0	0	0	0	0	0	0	0	0	0	0	0	0	0	0	0	0	0	0	0	0	0	0	0	0	0	0	0	0	0	0	0	0	0	0	0	0	0	0	0	0	0	0	0	3.110006335	0	0	0	0	0	0	0
ACRBP	0	0	0	0	0	0	0	0	0	0	0	0	0	0	0	0	0	0	0	0	0	0	0	0	0	0	0	0	0	0	0	0	0	0	0	0	0	0	0	0	0	0	0	0	0	0	0	0	0	0	0	0	0	0	0	0	0	0	0	0	0	0	0	0	0	0	0	0	0	0	0	0	0	0	3.318780616
ACSBG1	0	0	0	0	0	0	0	0	0	0	0	0	0	0	0	0	0	0	2.199883173	0	0	0	0	0	0	0	0	0	0	0	0	0	0	0	0	0	0	0	0	0	0	0	0	0	0	0	0	0	6.515753876	3.911979513	0	0	3.35565244	0	0	0	0	0	0	0	0	7.302945238	0	0	0	0	0	0	0	0	0	0	0	0	0
ACSBG2	0	0	0	0	0	5.683162259	0	0	0	0	0	0	0	0	0	0	0	0	0	0	0	0	0	0	0	0	0	0	0	0	0	0	0	0	0	0	0	0	0	0	0	0	0	0	0	0	0	0	0	0	0	0	0	0	0	0	0	0	0	0	0	0	0	0	0	0	0	0	0	0	0	0	0	0	0
ACSF2	0	0	0	0	0	0	0	0	0	0	0	0	0	0	0	0	0	0	0	0	0	0	0	0	0	0	0	0	0	0	0	0	0	0	0	0	0	0.658215861	0	0	0	0	0	0	0	0	0	0	0	0	0	0	3.997249132	0	0	4.778444958	0	0	0	0	0	0	0	4.037021599	0	0	0	0.886126418	0	0	0	0	0	0	0
ACSF3	5.667520817	4.455576555	0	0	0	0	2.245170293	0	1.950149013	0	0	0	0	0	0	0	0	0	0	0	0	0	0	0	0	9.813519005	0	0	0.420649878	0	0	0.26208325	0	0	0	2.600713857	0	0	0	0	0.652621357	4.414774706	0	0	0	0	0	0.70666515	0.457552279	0	3.502163559	0	0	0.262319638	0	0	0	0	0	0	0.541664905	0	0	0	7.562183154	0	0	1.431042116	6.221972164	0	0	0	0	0	0
ACSL1	4.075020753	0	0	0	0	0	0	0	0	0	0	0	0	0	0	0	0	0	0	0	0	0	0	0.896415768	7.669861453	0	0	8.497338498	0	4.880186128	0	0	0	0	0	0	0	0	0	0	5.493317162	2.531917754	0	0	0	0	0.440570961	6.964367924	0	4.109142947	0	0	5.215282563	0	0	0	4.45116477	3.950212398	0	8.491540063	0.541664905	0	0	6.546823118	0	0	0	6.105522351	7.457492442	10.4352226	0	0.825213905	0	6.387518502	0
ACSL3	0	0	0	0	0	0	0	0	2.750239639	0	0	0	0	0	0	0	0	0	0	0	0	0	0	0	0	0	0	0	6.892495101	6.751817723	7.437667416	7.790024417	6.383870616	0.328962916	6.1382783	8.337056987	3.485281019	7.722125657	3.993162142	8.57743144	2.86636232	0	2.272436251	7.407953849	6.952380196	6.492127158	5.879139514	7.103475472	3.112834422	5.57191332	6.896382923	5.659606645	6.453387878	3.823827905	0	6.099723983	3.246967363	0.360055895	5.253489135	0.71552312	7.743116766	0	0	6.422694342	0	0	0	0	3.289294098	0	0	0	4.62970468	0	0
ACSL4	0	7.896844835	0	6.781028208	0	10.57786256	0	0	1.950149013	0	0	0	0	8.546457025	0	0	0	0	0	0	6.263492678	7.479814741	0	0	0	5.321065613	1.692828289	0	4.21750833	0	0	0	0	0	6.939381437	0	0	0	0	0	0	0	0	5.905342883	6.529488289	0	10.14428787	0.70666515	0	0	0	3.435132971	2.817931915	0	0	6.871128481	0	0	0	0	0.541664905	9.980573002	4.901068844	5.921439462	7.54366661	8.178617261	8.452513904	0	0.466318992	0	0	4.54733469	2.135439736	0	0
ACSL5	0	0	0	0	0	0	0	0	0	0	0	0	0	4.21852473	0	0	0	0	0	0	0	0	0	0	0	0	0	0	0	0	0	0	0	0	0	4.839556625	0	0	0	0	0	0	0	0	0	0	0	0	0	0	3.983886649	4.536270438	0	0	0	0	0	0	0	0	0	0	1.650396402	0	7.875197757	0	0	0	0	0	4.930465473	0	0	0	0
ACSL6	7.416708785	0	0	7.820937415	0.92974687	2.480287953	0	0	0	0	0	0	0	2.780778364	0	12.56404402	4.109626999	0	4.496112572	3.06838776	0	0	3.009271024	0	0	0	0	6.242433737	6.021973589	0	5.022702878	5.358995081	0.84884972	0	3.028706151	0	1.827704022	6.045259506	0	0	1.100334439	0	2.272436251	3.744969299	0.896902022	3.722898445	0	0	1.695664297	0.186214714	0	6.99635261	1.080488187	6.522447559	1.378087431	0	0	0	0	5.460063029	0	0	10.36026339	4.845420446	0	0	0	0	0	0	3.999736488	0	0	3.778872505	0
ACSM2A	0	3.724186776	0	0	0	0	0	0	0	0	4.260487659	0	0	0	0	0	0	0	0	5.245715093	0	0	0	0	0	0	0	0	0	0	0	0	0	0	0.283321082	0	0	0	0	0	0	4.414774706	0	0	0	0	0	0	0	0	0	0	0	0	0	0	0	0	0	0	0	5.810700715	0	0	0	0	0	0	0	0	0	0	0	0	4.640498634
ACSM2B	0	0	0	0	0	0	0	0	0	0	0	0	0	0	0	0	0	0	0	0	0	0	0	6.93619542	0	0	0	0	0	0	0	0	0	0	0.283321082	0	0	0	0	0	0	0	0	3.301954318	0	0	0	0	0	0.499091875	0	0	0	0	0	5.901242159	0	0	0	0	0	0	0	0	0	0	0	0	0.818163225	0	0	6.230598474	0	0	0
ACSM3	0	0	0	0	0	0	0	0	0	0	0	0	0	0	0	0	0	0	0	0	0	0	0	0	0	0	0	0	0	0	0	0	0	0	0	0	3.112558539	0	0	0	0	0	0	0	0	0	0	0	0	0	0	2.4437922	0	0	0	0	0	0	0	0	0	0	0	0	0	1.8532115	0	0	0	0	0	0	0	0	0
ACSS1	0	0	0	0	6.625470792	2.480287953	0	0	0	0	0	0	0	0	2.107811724	0	0	0	0	0	6.343387994	0	0	0	0	0	0	0	0.74593495	0	0	0	0	0	5.020769353	0	0	0	4.738932029	0	0	5.204590549	0	0	0	0	0	0	0.457552279	0	0	1.11676742	0	0	0	0	0	0	0	0	0	0	5.16035474	0	0	0	0	0	0.466318992	1.371092215	0	0	0	2.064047768	0
ACSS2	3.866824831	0	0	0	0	0	0	0	0	0	0	0	0	0	0	0	0	0	0	0	0	0	0	0	0	0	0	0	3.522864479	0	0	0.483795889	0.6787915	0	0	0	0	0	0	0	0	0	3.487617746	0	4.931950764	4.39921452	1.94752799	0	3.08137375	0	0	2.4437922	3.333031908	0	0	0	0	0	0	0	0	0	0	0	0	0	0	0	0	0	0	0	0	0	0
ACSS3	0	0	0	0	0	0	0	0	0	0	0	0	0	0	0	0	0	0	0	5.097930706	0	0	0	0	0	0	0	0	0	0	0	0	0	1.01752315	0	4.929513369	0	8.731516584	0	4.397786959	0	0	0	4.388233575	0	3.153266752	0	2.808232415	0	0	0	0	0	0.67646318	2.069864119	0	5.456158239	5.747561034	0	0	0	0	0	0	0	0	0	0	1.10080255	0	0	0	0	0	0
ACTA1	0	0	0	0	0	0	0	0	0	0	0	0	0	0	0	0	0	0	0	0	0	0	0	0	0	0	0	0	0	0	0	0	0	0	0	0	0	0	0	0	0	0	0	0	0	0	0	0	0	0	0	0	0	0	0	0	0	0	0	0	3.961701569	0	0	0	0	0	0	0	0	0	0	0	0	0	0
ACTA2	0	0	0	1.283256845	0.92974687	6.935133691	0	0	0	5.183413687	0	0	0	1.976772409	0	0	0	0	0	0	0	0	0	0	0	0	0	0	6.987926783	0	1.918415947	0.26208325	8.560333751	0	0	0	3.485281019	6.551359608	0.352054248	4.995120315	0	0	0	0	2.723211367	0	6.14246568	0.70666515	5.015677788	1.407784861	6.007455868	5.134355318	5.125993945	0	7.96855598	0	0	0	3.670223986	0	3.521048515	0	0	4.463909563	1.769838104	0	7.971068035	8.226744024	0	0	9.173396542	7.454721115	0	0	6.915394555
ACTB	9.856935413	8.850838223	8.064837003	8.175971009	8.518049045	7.159697168	8.86070028	9.034790175	6.816364599	9.059605768	8.188134763	7.334575324	10.00640833	6.098677409	9.015185664	6.592769881	6.759382771	9.888903174	9.315630939	8.670158653	9.858588309	9.723488295	7.038415744	9.136109505	5.397830325	8.174655278	10.95730509	8.118269935	9.558213199	7.234697689	9.214521363	8.67518451	8.742031682	7.324634915	9.546683292	9.328637915	8.739578696	7.728038677	9.191571833	6.836308891	7.563731829	8.333976509	7.157459864	7.098447686	8.348718497	8.346432539	9.079478599	9.097251488	7.795240506	6.725828821	8.214302941	9.162766677	8.774729785	8.403411384	8.636371894	9.609386799	6.717368333	8.270783663	8.254286319	11.111762	10.27496614	9.700771046	9.924309941	11.01349292	8.612667325	10.28774822	10.83309579	11.30221867	10.93328657	11.68741336	10.70102555	11.3102962	9.027725027	9.813454184	10.56255872
ACTBP13	0	0	0	0	0	0	2.640922328	0	0	0	0	0	0	0	0	0	0	0	0	0	0	0	0	0	0	3.028370135	0	0	0	0	0	0.483795889	0	0	0	0	0	1.108530866	0	0	0	0	0	3.791880126	0	0	0	0	0	0	3.110317455	0	0.213192004	0	0	0	0	0	0	0	0	0	0	0	0	0	0	0	0	0	0	0	0.88629851	0	1.319830539
ACTBP7	0	0	0	0	0	0	0	0	0	0	0	0	0	0	0	0	0	0	0	0	0	0	0	0	0	0	0	0	0	0	0	0	0	0	0	0	0	0	0	0	0	1.134779418	0	0	0	0	0	0	0	0	0	0	0	0	0	0	0	0	0	0	0	0	0	0	0	0	0	0	0	0	0	0	0	0	0
ACTC1	0	0	0	5.459967269	0	0	0	0	0	0	0	0	0	0	0	0	0	0	0	0	0	0	0	0	0	0	0	0	0	0	0	0	0	0	0	0	0	0	0	0	0	0	0	0	0	0	0	0	0	0	0	0	0	0	0	0	0	0	0	0	0	0	0	0	0	0	0	0	0	0	0	0	0	0	0
ACTE1P	0	1.456862721	0	0	0	0	1.319833088	7.598925255	0	0	0	0	0	0	0	0	5.540304015	2.513987301	0	7.353533167	0	0	0	2.520521883	4.073055573	0	0	5.624759028	0	0	0	0.997144648	0	0	0	0	0	0	0	5.727959808	0	3.940185397	0	0	0.517055518	3.83600255	3.550191415	0	0	0	0.535217236	0	0	0	0	3.496202932	0	0.647960292	1.203762187	0	0.541664905	0	0	0	3.411511322	0	0	0.886126418	5.910370108	0	0	2.03110962	0	0	3.318780616
ACTG1	8.592554869	9.857440128	10.47375638	6.889692496	7.046758979	3.638099419	7.263315882	8.146760854	2.750239639	9.566522944	5.222351462	9.019288346	0	6.159200528	9.078391854	0	7.877682332	9.709728143	8.755991018	8.381438838	8.502330836	3.910721672	8.679449664	9.1558529	8.795293402	8.540965079	11.39905063	9.588874433	8.031595837	5.821730461	7.460618932	8.804868025	7.456412131	7.864407449	8.91570568	7.493034638	8.792386558	7.46557829	8.099803392	9.220861313	6.145405952	7.244859316	6.498233931	8.775987772	8.44375559	9.321732067	7.884818484	7.971352595	8.15109976	7.885432233	8.55477643	8.279287296	8.286946676	6.72910083	7.702248465	9.21204129	7.304338475	10.67503388	9.083641157	9.239726958	8.721174051	11.01871273	8.73888726	8.767284907	7.087131667	9.914699298	10.52366389	8.793649151	10.18730681	9.419648094	7.761271447	9.825102719	9.988286142	4.964629624	9.142440704
ACTG1P13	0	0	0	0	0	0	0	0	0	0	0	0	0	0	0	0	0	0	0	0	0	0	0	0	0	0	0	6.156161358	0	0	0	0	0	0	0	0	0	0	0	0	0	0	0	0	0	0	0	0	0	0	0	0	0	0	0	0	0	0	0	0	0	0	0	0	0	0	0	0	0	0	0	0	0	0	0
ACTG1P17	5.303876351	0	2.615920975	2.406437065	0	2.480287953	0	0	1.950149013	2.596531935	0	0	0	0	0	0	0	0	0	2.230872254	0	5.647878553	0	2.285834392	0	0	0	0	0	0	0	0	0	0	0	0	0	0	0.352054248	0	4.039541355	2.197723756	0	0	0.28156864	0	0	0	0	0	0	0	0	0	0	0	0	0	0	0	0	0	0	3.03458283	0	0	0	0.886126418	0	2.877087091	0	2.493336402	0	0	0
ACTG1P4	0	0	0	0	0	0	0	0	0	0	0	0	0	0	0	0	0	0	0	0	0	0	0	0	0	0	0	0	0	0	0	0	0	0	0	0	0	0	0	0	0	0	0	0	0	0	0	0	0	0	3.664274504	0	0	0	0	0	0	0	0	0	0	0	0	0	0	0	0	0	0	0	0	0	0	0	0
ACTG1P9	0	0	0	0	0	0	0.805858799	0	0	0	0	0	0	0	0	0	4.109626999	0	0	0	1.297579719	0	0	0	0	0	0	0	0	0	0	0	0	0	0	0	0	0.366324894	0	0	0	0	0	0	0	0	4.416640846	0	0.246839773	0	0	2.171788257	0	0	0	0	0	4.193141943	0	0	0	0	0	0	0	0	0	0	0	0	0	0	0	0	0
ACTG2	0	0	0	0	0	0	0	0	0	0	0	0	0	0	0	0	0	0	0	0	0	0	0	0	0	0	0	0	0	0	0	0	0	0	0	0	0	0	0	0	0	0	0	0	0	0	0	0	0	0	0	0	0	0	0	0	0	0	0	0	0.934556364	0	0	0	0	0	0	0	0	0	4.906618885	0	0	0	5.371626188
ACTL6A	8.50532559	0	0	0	0	0	1.319833088	0	0	0	0	0	0	0	0	0	0	0	0	0	0	0	0	0	0	0	0	0	0	0	7.406486129	0	0	5.011022863	0	0	6.190407568	0	0	4.209877314	0	0	0	0	0	0	0	0	0	0	0	0	1.080488187	0	0	0	0	0	0	0	0	0	0	0	0	0	0	0	0	0	6.044117297	0	0	0	5.654783202
ACTN1	6.586826492	6.902885405	0	6.370356903	0	0	5.318522162	0	0	0	0	0	0	5.395940609	0	0	0	0	0	0	1.297579719	10.99349682	0	9.537464668	0	0	6.346679527	0	5.294765282	0	0.946126424	0.26208325	1.00095938	0	0	0	1.827704022	3.547869436	7.512381237	0	4.859426712	3.228195168	7.372860472	0.529196583	5.329980151	0	1.050622868	7.352537892	6.489028779	5.75604123	0	1.520934258	0	0.484201294	0	0	7.027028434	0	6.596928792	2.073954775	7.601371129	0	0	1.345731097	3.040974922	0	0	7.231551908	0	2.526066203	3.906628255	0	0	0	5.566431707
ACTN2	0	0	0	0	0	0	0	0	0	0	0	0	0	0	0	0	0	0	0	0	0	0	0	0	0	0	0	0	0	0	0	0	0	0	0	0	0	0	0	0	0	0	0	0	0	0	5.357545959	0	0	0	0	0	0	0	0	0	0	0	0	0	0	0	0	0	0	0	0	0	0	0	0	0	0	0	0
ACTN3	0	0	0	0	0	0	0	0	0	0	0	0	0	0	0	0	0	0	0	0	0	0	0	0	0	0	0	0	0	0	0	0	0	0	0	0	0	0	0	0	0	0	0	0	0	0	0	0	0	0	0	0	0	0	0	0	0	0	0	4.870436491	0	0	0	0	0	0	0	0	0	0	0	0	0	0	0
ACTN4	9.410362218	9.770752781	0	4.397412245	4.255412708	0	0	0	0	8.340258707	4.260487659	6.852719331	6.413223718	8.896788443	3.832027187	0	2.08835791	9.749758379	0	2.230872254	1.969499777	0	8.265584636	8.77679268	2.874291534	7.123137518	5.883996235	11.78545361	6.109456792	0.41651937	3.984323377	6.663933648	3.234374944	0	3.64392988	5.703743117	2.608675387	0.366324894	3.523852593	1.021288965	4.136571734	5.338533008	7.144495577	2.184281095	3.731661194	4.447481005	4.44056668	0	5.874328444	6.086580632	6.386216091	0.303016216	3.524880443	7.509851858	5.071436922	8.838895469	0.898219212	5.18723142	1.203762187	8.066652523	3.961701569	0	0.618050392	0	7.751570576	0	0	0	6.041518585	10.42193542	9.169644408	2.03110962	1.431278025	0	8.789300567
ACTR10	0	0	0	0	0	0	0	0	0	0	0	0	0	0	0	0	0	0	0	0	0	5.558605982	0	0	0	0	0	0	0.420649878	0	0	4.196228749	0	0	0	3.476606425	5.752390772	0	2.706538342	1.021288965	0	0	0	3.365361024	3.844182678	0	1.94752799	6.025710244	0	0	0	4.156066054	2.569675042	0	6.232747732	5.39697746	1.105467136	0	0	0	0	0	5.380063679	0	0	0	0	0	1.539977393	2.526066203	1.999789194	0	0	0	0
ACTR1A	0	0	0	0	4.668653953	0	0	0	1.950149013	0	0	0	2.381644945	0	0	5.23797735	0	0	0	0	0	0	0	0	0	0	0	2.431562282	0	0	0	3.132437886	0.26335427	2.614050613	0	3.889084177	0.711432578	3.866517345	0	0	0	0	1.829547351	5.097374766	0	0	0	0	0.950860314	7.784470323	0	7.736190172	0.398898059	0	0	0	0	0	5.621337937	0	0	4.166963127	0	0	0	0	0	8.363066549	0	0	0	3.359179941	0	0	0
ACTR1B	0	0	0	0	2.874716742	0	0	0	0	0	0	0	0	0	0	0	4.109626999	0	0	6.897405809	0	0	0	7.317450291	0	6.083557217	7.558906543	0	5.776796989	3.005179903	0	5.786201089	0	0	5.316210165	0.546495311	3.640820642	4.80131571	5.481154523	0	0	0	0	2.184281095	3.708064097	5.805235869	0	0	2.060837737	5.018482718	0	0.766521475	1.951029711	0	1.188646847	3.294963589	0.65612352	0	0	0.71552312	0	0	4.484910724	5.981337746	0	0	0	0	7.416189949	0	0	0	0	0	0
ACTR2	9.419934225	1.456862721	0	0	6.105816969	0	0	0	0	5.537134029	0	0	0	0	0	0	0	0	0	4.283246569	0	0	3.916777575	0	0	0	0	5.490176383	0	0	0	5.915624035	3.88931387	0	4.636291078	0.546495311	6.764547123	0	8.416892709	0.599189992	0	1.134779418	0	0	7.809120903	5.473518394	4.850850579	1.534102334	1.852985634	6.435595172	6.362785868	7.91307792	7.426556112	7.218771195	8.852434498	6.59236755	3.290070611	6.403017286	0.723949735	2.761010058	0.934556364	0	7.276332089	8.880149283	7.54366661	8.020649606	8.564972157	6.775715717	0	8.618039688	0	5.782037366	8.967871324	0	6.215717901
ACTR3	6.444015578	2.166784616	8.805171619	5.830895222	2.207820069	6.636217108	0	0	0	0	0	9.264762783	0	0	0	0	0	6.803888196	0	0	0	6.946585519	3.009271024	0	7.164702734	0	5.011700533	7.569667615	6.102365762	0	0	0.483795889	0	6.452285913	0	0	3.485281019	0	4.042390327	4.249468322	5.72938954	2.197723756	0	0	0	5.574773298	8.605737882	5.901555628	0	3.354860419	0	1.927764668	1.080488187	0.262319638	6.339169139	7.918498012	3.060392316	6.514575575	1.203762187	0	0	0	0	7.510912172	4.903129033	4.956517194	1.941094711	0.886126418	0	9.40283838	0	5.189931079	0	8.568366143	5.816743318
ACTR3B	1.707021067	3.724186776	0	1.283256845	11.05808495	0	3.206338065	0	7.525953299	0	0	0	0	0	0	0	0	0	0	0	0	4.811312875	0	0.516739179	0	0	8.62201581	0	0.420649878	3.005179903	0	0	0	1.01752315	0	0	0	0	0	0	0	1.134779418	0	0	0	0	0	0	0	3.190409166	0.535217236	0	0	0	0	0	0	0	1.563203703	0	0	0	0	0	0	0	0	0	0	0	0	0	0	1.373391761	0
ACTR3BP6	6.326790702	0	0	0	0	0	0	0	0	0	0	0	0	0	0	0	0	0	0	0	0	0	0	0	0	0	0	2.431562282	0	0	0	0	0	0	0	0	0	0	0	0	0	0	0	0	0	0	0	0	0	0	0	0	0	0	0	0	0	0	0	0	0	0	0	0	0	0	0	0	0	0	0	0	0	0	0
ACTR3C	0	0	0	0	3.865337463	0	0	0	0	0	0	0	0	0	0	0	0	0	0	0	0	0	6.830676187	0	0	0	0	0	1.011203009	0	0	0	0	0	0	0	0	1.848631574	0	0	0	1.762008454	1.829547351	0	0	0	0	0	0	0.351118431	0	0	0	0.846090072	0	0	0	0	0	0	0	0	0	0	0	0	0	0	0	0	0	0	0	0	0
ACTR5	0	0	0	0	0	0	0	0	0	0	0	0	0	0	0	0	0	0	0	0	0	0	0	0	0	0	0	0	3.828091752	0	0	0.483795889	0	0	0	0	0	0	0	0	0	0	0	0	0	0	0	0	0.246839773	0	0	0	0	0	0	0	0	0	0	0	0	7.341178937	0	0	0	0	0	0	0	0	0	0	0	0	0
ACTR6	7.472967527	0	7.496294895	0	4.185382363	0	0	0	0	0	0	0	0	0	0	0	0	0	0	0	0	0	0	0	0	0	0	0	3.019548542	0	0	0	0	0	0	0	1.542152919	0	1.41048253	0	0	0	5.553870305	0	0	0	0	0	0	0	0	0	3.163903009	0	0	0	0	0	3.030102191	0	1.2430318	0	0	0	0	1.20571645	0	0	0	0	0	0	0	0	0
ACTR8	4.256926022	1.456862721	0	0	0	0	0	0	0	0	0	0	0	0	0	0	0	0	0	0	0	0	0	0	0	0	0	0	1.42902772	0	0	0	0	0	0	4.244948011	0	0	0	0	0	0	0	0	0	0.442481667	0	0	0	0	2.865571431	0	0	0	0	0	7.4539815	0	0.723949735	0	0	0	7.291186486	0	1.769838104	0	0	0	0	0	0	0	0	0	0
ACVR1	3.330478008	0	0	0	0	0	0	0	0	0	0	0	4.59467887	0	0	0	0	0	6.615436553	0	0	0	0	0	0	8.15062697	0	3.826225012	0	0	0	0	0	0	0	0	0	0	0	8.126923299	0	0	0	0	3.684074614	0	0	3.83517347	4.364118928	2.575284191	0	0	0	0	0	0	0	0	0	0	1.497027567	0	0	5.514314774	0	0	2.739834766	0	0	2.061197756	0	0	0	0	0
ACVR1B	0	0	6.186302788	0	0	0	0	0	0	0	0	0	0	0	0	0	0	0	0	0	0	0	0	0	0	2.715457079	4.398903592	0	0.420649878	0	0	0	0	0	5.292443101	0	0	0	2.766364483	0	0	7.964264455	0	0	0	0	0	5.040777447	0	0	0	0	0	0	0	0	0	0	0	0	0	0	0	0	0	0	0	0	0	0	6.044117297	0	0	0	0
ACVR1C	0	0	0	0	0	0	0	0	0	0	0	0	0	0	0	0	0	0	0	0	0	0	0	0	0	0	0	0	0	0	0	0	0	0	0	0	0	0	0	0	0	0	0	6.471493341	0	0	0	0	0	0	0	0	0	0	0	0	0	0	0	0	0	0	0	0	0	0	0	0	0	0	0	0	0	0	0
ACVR2A	0	0	0	0	0	7.088656867	0	0	0	0	0	0	0	0	0	0	0	0	0	0	0	0	9.581381169	0	0	0	0	0	1.235188782	0	0	0	0	0	0	4.378715146	0	1.848631574	0.634828842	1.837672432	0	0	0	0	0	0	0	0	0	0	0	0	0.213192004	0	0	5.058362004	0	0.360055895	0	0	0	0	0	0	0	0	0	0	2.267775159	0	2.169706387	0	0	0	6.455973789
ACVR2B	0	0	0	0	0	0	0	0	0	0	0	0	0	0	0	0	0	0	0	0	4.515537296	0	0	0	0	0	0	0	0	0	0	0	0	0	0	0	0	0.658215861	0	0	2.975311632	4.568101894	0	0	0	3.466015926	5.198263599	0	0	0	0	0	2.490122484	0	0	0	2.201325463	0	0	0	0	0	0	0	0	0	0	0	2.575442703	0	0	0	2.390155286	0	0
ACVRL1	0	0	0	0	0	0	0	0	0	0	0	0	0	0	0	0	0	3.919902263	0	0	0	8.158908064	0	0	0	0	0	0	0	0	0	0	0	0	0	0	0	0	0	0	0	0	0	0	0	0	0	0	0	2.059637219	0	0	0	0	0	0	0	0	0	0	6.855792336	0	0	0	0	0	0	0	0	0	0	0	0	0	0
ACY1	0	0	0	0	0	0	0	1.720733147	0	0	0	0	0	4.21852473	6.740547695	0	0	0	0	0	5.483649602	0	0	0	0	0	1.692828289	0	0	3.46481296	0	0	3.072079236	0	0	3.53509086	0	0	0	0	0	1.134779418	0	0	0	0	0	0	0	0.499091875	0	0	3.564258061	0	0	0	0.517912621	0	0	0	0	0	0	0	0	0	0	0	5.2338754	0	0	0	0	0	0
ACY3	0	0	0	0	0	0	0	0	0	0	0	0	0	0	0	0	0	0	0	0	0	0	0	0	0	0	0	0	0	0	0	0	0	0	0	0	0	0	0	0	0	0	0	0	0	0	0	0	0	0	0	0	0	0	0	0	0	0	0	0	0	0	3.480419515	0	0	0	0	0	0	0	0	0	0	0	0
ACYP1	0	0	0	0	0	0	0	0	0	0	0	0	0	0	0	0	0	0	0	0	0	0	0	0	0	0	0	0	0	0	0	0.483795889	0	3.423871726	0	3.352005236	6.730311541	0	0	0	0	0	0	0	0	4.374461906	0.777604997	0	3.563535266	5.852076616	5.754912109	7.137146699	1.080488187	0	0	0	3.577853087	0	0	0	0	3.245121679	0	0	0	0	0	0	6.613550702	0	0	0	0	0	8.443595637
ACYP2	0	0	0	0	0	0	0	0	0	0	0	0	0	0	0	0	0	0	0	0	0	0	0	0	0	7.336970283	0	0	0	0	0	0	0	0	0	0	0	0	0	0	0	0	0	0	0	0	0	0	0	0	0	0	0	0	0	10.4508195	0	0	0	0	0	0	0	0	0	0	3.250947536	0	9.273277738	0	0	0	0	0	0
ADA	0	0	0	0	0	0	0	0	0	0	0	0	0	0	0	0	0	0	0	0	0	0	0	0	0	1.373431607	0	0	0	0	0	0	0	0	0.723322239	0	0	0	0	0	0	0	0	0	3.684074614	0	0	0	0	0	0	0	0	0	0	0	0	0	0	0	0	0	0	0	0	0	0	0	0	0	0	0	5.62528134	0	0
ADA2	0	2.166784616	0	0	0.92974687	0	0	0	10.14873229	5.280300135	0	3.882577	4.157466076	0	0	5.987684481	0	1.74673533	0	0	5.854701347	1.587700021	0	0	7.692120268	0	0	2.431562282	0	0	0	0	0	0	0	0	0	2.633005223	0	7.001935659	0	2.197723756	0	4.293610564	2.857972644	0	5.567678443	0.396174428	3.563535266	0.186214714	0	2.171788257	0	0	0.400370838	0	0	0	0	0	6.77406269	4.472738243	6.665937663	6.448389214	5.992407678	6.648110991	6.689842703	1.825631488	2.148680038	0	0.584868813	1.346869226	5.62528134	0	7.083990967
ADAL	0	0	0	0	0	0	5.49642981	0	0	0	0	0	0	0	0	0	0	0	0	3.594850805	0	0	0	0	0	0	0	0	0	0	1.512674538	0	4.037425146	0	3.398856523	0	0	0	0	0	0	1.134779418	0	1.68509988	0	0	0	0	0	0	1.231113508	0	0	0	0	0	2.330816169	3.372213231	0	0	0	0	0	0	0	0	1.941094711	0	0	0	0	0	0	0	0
ADAM10	1.707021067	1.456862721	2.615920975	6.957839245	4.255412708	6.602615057	2.245170293	4.437250886	1.950149013	0	0	0	0	3.671798386	0	8.291308661	0	1.74673533	0	9.403085325	0	3.173573876	0	5.249511116	0	0	1.692828289	2.431562282	9.824272626	6.59081935	0	3.842678242	4.500084171	2.837265567	7.075583881	3.352005236	2.882504656	0	0.634828842	9.668837302	1.717248814	3.401466493	5.553870305	0.529196583	2.006197874	5.010232569	3.258728719	1.367409166	4.559443207	0.633290021	5.171307207	0.952247186	1.618357497	5.995773264	2.175785942	3.672777145	8.016683081	6.8973534	0	0	2.587884713	7.84550027	6.972788344	6.188655075	3.040974922	0	6.331259777	3.245202179	4.121673204	6.680133661	0	1.346869226	2.135439736	4.328367821	1.319830539
ADAM12	0	0	0	0	0	0	0	0	0	0	0	0	0	0	0	0	0	0	0	0	0	0	0	0	0	2.315320579	0	0	0	6.729239007	0	0	0	0	0	0	5.958685146	0	0	0	0	0	0	0	0	0	0	0	0	0	0	0	0	0	0	0	0	0	0	0	0	0	6.172494729	7.158117285	0	0	0	0	0	0	0	0	7.615727763	0	0
ADAM15	3.623433719	0	2.615920975	6.742908569	0	0	3.084380895	1.720733147	0	0	0	7.25022803	0	0	0	0	0	0	0	0	0	0	0	0	0	1.373431607	5.198744746	8.310265871	0	0	0.946126424	0	2.380061074	0	0.5200313	3.591296512	4.922280917	0.366324894	0	0	0	0	1.829547351	0	0	0	2.301164595	0	0.950860314	0	0	0.303016216	0	0.262319638	0	4.699071708	0	0	0	0	0	0	0	0	0	0	0	0	0	0	1.999789194	0	0	0	1.319830539
ADAM17	1.707021067	2.166784616	0	0	2.465898389	2.480287953	0	0	4.74293858	4.222579145	0	0	0	6.613116087	0	0	0	0	9.83602356	5.097930706	0	2.588383591	7.498371854	0	0	0.844329801	0	0	6.855015413	0.41651937	0	0	0.485975122	5.626579531	0.283321082	4.839556625	4.461735826	0	0.634828842	0.599189992	0	3.556141068	0	4.226894786	1.753036989	2.899353237	4.777601608	0	2.801440162	0	0	1.520934258	4.599944525	0	0	0	0.517912621	2.042025054	1.203762187	0	4.486432244	0	5.361416688	0	0	8.969807632	5.244871788	0	6.747666542	0	0.999859466	1.346869226	4.097621224	6.273476585	0
ADAM19	0	0	0	0	0	0	0	0	0	0	0	0	0	0	6.54982872	0	9.079319006	0	0	0	3.051512647	0	0	0	0	0	0	0	0	0	0	0	0	0	0	0	0	0	0	0	0	0	0	0	0	0	1.478043325	0	0	0	0	4.751840471	0	0	0	0	0	0	0	0	7.440386521	0	0	0	0	0	3.925984765	8.385195398	0	0	0	0.825213905	0	0	7.051811142
ADAM1B	0	0	0	0	0	0	0	0	0	0	0	0	0	0	0	0	0	0	0	0	0	2.810873638	0	0	0	0	0	0	0	0	0	0	0.26335427	0	0	0	0	0	0	0	0	0	0	0	0	0	0	0	0	0	3.612235556	0	0	0	0	0	0	0	0	0	0	0	0	0	0	0	0	0	4.960919939	0	0	0	0	0	0
ADAM20P1	0	0	0	7.202178244	0	0	0	0	0	0	0	0	0	0	0	0	0	0	0	0	0	0	0	0	0	0	0	0	0	0	0	0	0	0	0	0	0	0	0	0	0	0	0	0	0	0	0	0	0	0	0	0	0	0	0	0	0	0	0	0	0	0	0	0	0	0	0	0	0	0	0	0	0	0	0
ADAM20P3	0	0	0	0	0	1.718106945	0	0	0	0	0	0	0	0	0	0	0	0	0	0	0	0	0	0	0	0	0	0	0	0	0	0	0	0	0	0	0	0	0	0	0	0	0	0	0	0	0	0	0	0	0	0	0	0	0	0	0	0	0	0	0	0	0	0	0	0	0	0	0	0	0	0	0	0	0
ADAM22	0	0	0	0	0	0	0	0	0	0	0	0	0	0	0	0	0	0	0	0	0	0	0	0	0	0	0	0	0	0	0	0	0	0	0	0	0	0	0	0	0	0	0	0	0	0	0	0	6.533299474	0	0	0	0	0	0	0	0	0	0	0	0	0	0	0	0	0	0	0	0	0	0	0	0	0	0
ADAM23	0	0	12.16666808	0	0	0	0	0	0	0	0	0	0	0	0	0	0	0	0	0	0	0	0	0	0	0	0	0	0	0	0	0	0	0	0	0	0	0	0	0	0	0	0	0	0	0	0.440570961	0	0	0	0	0	0	0	0	0	0	0	0	0	0	0	0	0	0	0	0	0	0	0	0	0	0	0	0
ADAM28	0	0	0	0	0	0	0	0	2.750239639	0	0	0	0	0	0	0	0	0	0	0	4.420500012	0	0	0	0	0	0	0	0	0	0	0	0	0	5.520974959	0	0	0	0	0	0	0	0	0	0	0	0	0	0	0	0	0	3.463722371	0	0	0	0	0	0	0	0	3.245121679	0	0	2.54109692	0	0	5.832425946	0	0	5.942237995	0	0	0	0
ADAM29	0	0	0	0	0	0	0	0	0	0	0	0	0	0	0	0	0	0	0	0	0	0	0	0	0	0	0	0	0	0	0	0	0	0	0	0	0	0	0	0	0	0	0	0	0	0	0.440570961	0	0	0	0	0	0	0	0	0	0	1.577406764	0	0.71552312	0	0	0	0	0	0	0	0.886126418	0	0	0	2.280656045	0	0	0
ADAM30	0	0	0	0	0	0	0	0	0	0	0	0	0	0	0	0	0	0	0	0	0	0	0	7.713545662	0	0	0	0	0	0	0	0	0	0	0	0	0	0	0	0	0	0	0	0	0	0	0	0	0	0	0	0	0	0	0	0	0	0	0	0	0	0	0	0	0	0	0	0	0	0	0	0	0	0	0
ADAM32	0	0	0	0	0	0	0	0	0	0	0	0	0	0	0	0	0	0	0	0	0	0	0	0	0	0	0	0	0	0	0	0	0	0	0	0	0	0	0	0	0	8.349927675	0	0	0	0	0	0	0	0.186214714	0	0	0	0.262319638	0	0	0	0	0	0	3.462619193	0	0	0	0	0	0	0	0	0	0.584868813	0	0	0	0
ADAM33	0	0	0	0	0	0	7.840442905	0	0	7.896456779	0	0	0	0	0	0	0	0	0	0	0	0	0	0	0	0	0	0	0	0	0	0	0	0	0	0	0	0	0	0	0	0	0	0	0	0	0	0	0	0	0	0	0	0	0	0	0	0	0	0	0	0	0	0	0	0	0	0	0	0	0	0	0	0	0
ADAM3A	0	0	7.367760777	0	0	0	0	0	0	0	0	0	0	5.395940609	0	0	0	0	0	0	0	0	0	0	0	0	0	0	0	0	0	0	0	0	0	0	0	0.366324894	0	0	0	0	0	0	0	0	0	0	0	0	0	0	0	0	0	0	0	0	0	0	0	0	0	0	0	0	1.941094711	0	0	0	0	0	0	0	0
ADAM6	0	0	0	0	0	0	0	0	0	0	0	0	0	0	0	0	0	0	0	0	0	0	0	0	0	0	0	0	0	0	0	0	0	0	0	0	0	0	0	0	0	0	0	0	0	0	0	0	0	0	0	0	0	0	0	0	0	0	0	0	0	0	0	0	5.014892599	0	0	0	0	0	0	0	0	0	0
ADAM7	5.904155453	0	0	0	0	0	0	0	0	0	0	0	0	0	0	0	0	0	0	0	0	0	0	0	0	0	0	0	0	0	0	0	0	0	0	0	0	0	0	0	0	0	0	0	0	0	0	0	0	0	0	0	0	0	0	0	0	0	0	0	0	0	0	0	0	0	0	0	0	0	0	0	0	0	0
ADAM8	0	1.456862721	0	0	0	0	0	0	0	0	0	0	0	8.245171687	0	0	0	0	10.50852833	0	0	0	0	0	5.776779398	0	0	0	0	0	0	0	0	0	0	0	3.002112331	0	0	0	0	0	0	0	4.6393626	0	0	0	2.801440162	0	0	0	0	0	3.530439764	0	0	0	0	0	0	0	0	0	0	0	0	6.69534047	3.231855947	0	0	0	3.865408244	0	4.354225194
ADAMDEC1	0	0	0	0	0	0	0	0	0	0	0	0	0	0	0	0	0	4.472737646	0	0	0	0	0	0	0	0	0	0	0	0	0	0	0	0	0	0	0	0	0	0	0	0	0	0	0	0	0	0	0	0	0	0	0	0	0	0	0	0	0	0	0	0	0	0	0	0	0	8.81010033	1.10080255	2.526066203	5.819902856	7.183150747	3.686835072	0	0
ADAMTS1	0	7.680729383	0	0	0	3.638099419	0	0	0	0	0	0	0	0	0	0	0	2.513987301	0	0	0	0	0	0	5.163030462	2.064097143	0	5.624759028	0	0	0	0	0	0	7.087141991	0	0	0	0	0	0	0	0	0	0	0	4.720116122	0	6.190408077	0	0	0	0	0	0	0	0	0	0	0	7.929922333	0	0	5.323860135	0	0	0	1.431042116	0	0	4.672155284	0.825213905	7.8512735	0	0
ADAMTS10	0	6.313424433	0	0	0	7.182620614	8.167695561	0	0	0	0	0	0	0	0	0	0	0	0	0	0	0	0	0	9.219769891	0	0	0	0	0	0	0	0	0	0	0	0	0	0	0	0	0	0	0	0	0	0	0	0	0	0	0	0	0	0	0	0	0	0	0	0	0	0	0	0	0	0	0	0	0	0	0	0	0	0
ADAMTS12	0	0	0	0	0	0	0	0	0	0	0	0	0	0	0	0	0	0	0	0	0	0	0	0	0	0	0	0	0	0	0	0	0	0	0	0	0	0	0	0	0	0	0	0	0	0	0	0	0	0	0	0	0	0	0	0	0	0	0	0	0	0	0	0	0	0	6.051356653	0	0	0	0	0	0	0	0
ADAMTS14	0	0	0	0	0	0	0	0	0	0	0	0	0	0	0	0	0	0	0	0	0	0	0	0	0	0	0	0	0.74593495	0	4.144084485	0	0	0	0	0	0	2.821784244	0	0.599189992	0	0	0	0	7.432676251	0	0	0	0.246839773	0	0	0	0	0	0	0	0	0	0	0	0	0	0	0	0	0	0	0	0	0	0	0	0	4.964629624	0
ADAMTS15	0	4.565987	0	0	0	0	0	0	0	0	0	0	0	0	0	0	0	0	0	0	0	0	0	0	0	0	0	0	0	0	0	0	0	0	0	0	0	0	0	0	0	0	0	0	0	0	0	0	0	0	0	0	0	0	0	0	0	0	0	0	0	0	0	0	0	0	0	0	0	0	0	0	0	0	0
ADAMTS16	0	0	0	0	0	0	0	0	0	0	0	7.787832027	0	0	0	0	0	0	0	0	0	0	0	0	0	0	0	0	0	0	0	0	0	0	0	0	0.711432578	0	0	0	0	0	0	0	0	0	0	0	0	0	0	0	0	0	0	0	0	0	0	0	0	0	0	0	0	0	0	0	0	0	0	0	0	0	0
ADAMTS17	2.96247121	0	0	6.266702848	0	0	0	0	0	2.596531935	0	0	0	0	0	0	0	0	0	0	0	0	0	0	0	0	0	0	0	0	0	0	0	0	0	0	0	0	0	0	0.652621357	0	0	0	0	0	0	0	0	0	0	0	0	0	0	0	0	0	0	0	0	0	0	0	0	0	0	0	0	0	0	0	0	0	1.319830539
ADAMTS2	0	0	0	0	3.042562722	0	0	0	0	0	0	0	0	0	5.662648451	0	0	0	0	0	1.969499777	0	0	0	0	0	0	0	0	0	0	0	0	0	0	0	0	0	0	0	0	0	0	0	0	0	0	0	0	0	0	0	0	0	0	0	0	0	0	1.19166185	4.753397556	0	0	0	0	0	0	0	0	4.434736403	0	0	0	0	7.873034225
ADAMTS4	5.667520817	6.573432283	0	1.283256845	5.880594213	0	0.805858799	0	1.950149013	0	0	6.794345651	1.634896623	0	0	6.844113656	0	0	0	3.06838776	1.297579719	0	0	0.896415768	6.959797958	3.60122428	1.692828289	0	0	0	0	0	0	4.032683233	3.592953555	0	6.485469765	0.900872359	0	4.62549417	0	0	0	4.083427106	0	0	0	0.396174428	5.040430266	0.351118431	4.375946848	4.536270438	5.540571767	3.197807285	0.400370838	0	0	0	6.130930147	0	2.066798679	0	4.678116221	0.598234845	0	0	4.731168147	0	3.954199656	3.159195791	0	1.346869226	0	0	1.319830539
ADAMTS5	0	4.764293846	0	0	0	0	0	0	0	0	0	0	7.016193538	0	0	0	0	0	0	0	0	0	0	0	0	0	0	0	0	0	0	0	0	0	0	0	0	0	0	0	0	5.867916068	0	0	0	0	0	0	3.517260607	0	0	0	0	0	0	0	0	0	0	0	0	0	0	0	0	0	0	0	0	0	0	0	0	0	0
ADAMTS6	0	0	0	0	0	0	0	0	0	0	0	0	0	0	0	0	0	0	0	0	0	0	0	0	0	0	0	0	0	0	0	0	0	0	2.416802886	0	0	0	0	0	0	0	0	0	0	0	0	0	0	0	0	0	2.221182667	0	0	0	0	0	0	0	0	0	2.073408346	0	0	0	0	0	0	0	0	0	0	0	0
ADAMTS7	0	0	0	0	0	0	0	0	0	0	0	0	7.368427279	0	0	0	0	0	0	0	0	0	0	0	0	0	0	0	0	0	0	0	0	0	0	0	0	0	0	0	0	0	0	0	0	0	0	0	0	0	0	0	0	0	1.188646847	0	0	0	0	0	0	0	0	0	0	0	0	0	0	0	0	0	0	0	0
ADAMTS7P4	0	0	0	0	0	5.548463846	0	0	0	0	0	0	0	0	0	0	0	0	0	0	0	0	0	0	0	0	0	0	0	0	0	0	0	0	0	0	0	0	0	0	0	0	0	0	0	0	0	0	0	0	0	0	0	0	0	0	0	0	0	0	0	0	0	0	0	0	0	0	0	0	0	0	0	0	0
ADAMTS9	0	0	0	0	0	0	0	0	0	0	0	0	0	0	0	0	0	7.245865459	0	0	0	0	0	0	0	0	0	0	0	0	0	0	0	0	0	0	0	0	0	0	0	0	0	0	0	0	0	0	0	0	0	0	0	0	0	0	0	0	0	0	0	0	0	0	0	0	0	0	1.10080255	0	2.321703234	0	0	0	0
ADAMTSL1	0	0	0	0	0	0	0	0	0	0	0	0	0	0	0	0	0	0	0	0	0	0	0	0	0	0	0	0	0	0	0	0	0	0	0	0	0	0	0	0	0	0	0	0	0	0	0	0	0	0	0	0	0	0	0	0	0	0	0	0	4.652459217	0	0	0	0	0	0	0	0	0	0	0	0	0	0
ADAMTSL2	0	0	0	0	0	0	1.698022132	0	0	0	0	0	0	0	0	0	0	0	0	0	1.297579719	0	0	0	2.058737416	0	0	0	0	0	0	0	0	0	0	0	0	3.090122969	0.634828842	0	0	0	0	0	0	0	0	0	0	0	0.535217236	0	0.844989052	0.262319638	0	0	0	0	0	0	0	0	1.380950552	0	0	0	4.568017081	4.629344874	0.818163225	0	0	0	0	0	0
ADAMTSL3	2.467206358	7.552488644	8.976575912	5.636678311	5.351113664	7.859810934	2.640922328	0	0	6.902498969	0	0	7.292950287	0	9.051641832	4.925574841	0	0	3.033659577	8.11926942	2.772444406	2.588383591	4.21947349	3.84320533	7.735633387	1.373431607	6.265259751	7.666469462	1.42902772	2.419848026	0	4.227249023	0	0	0.5200313	1.251931176	4.828299406	0	4.960005041	5.269975804	6.504738685	9.389472005	5.805201922	0	5.104544163	3.79927767	1.652072472	5.17302797	0.246839773	0	4.437052985	2.959382553	3.658241911	3.031854317	0	5.494228718	0	5.586673285	6.157515914	0	6.375339288	8.155484384	3.480419515	3.894750498	0	6.841307101	8.392816941	0	6.382343146	3.597726901	0.584868813	6.450243679	0	1.373391761	5.084068211
ADAMTSL4	0	0	0	0	0	0	0.805858799	0	0	0	0	3.882577	0	0	0	0	0	0	0	0	0	1.587700021	0	6.889789531	0	0	0	0	0	0	0	0	0	0	0	0	0	0	0	0	0	0	0	0	0	0	0	0	0	0	0	1.520934258	0	0	0	0	0	0	0	0	0	0	0	0	0	0	0	0	0	0	0	4.594186132	0	0	0
ADAMTSL5	0	0	0	0	0	0	0	0	0	0	0	0	0	0	0	0	0	0	0	0	0	0	0	0	0	0	0	0	0	0	0	0	0	0	0	0	0	0	0	0	0	0	0	6.528005741	0	0	0	0	0	0	0	0	0.213192004	0	0	0	0	0	0	0	0	0	0	0	0	0	0	0	0	0	0	0	0	0	0
ADAP1	0	0	0	0	4.668653953	0	0	0	0	0	0	0	0	0	0	0	0	0	0	0	0	0	0	0	0	0	0	0	0	0	0	0	0	0	0	2.363115063	0	0	0	0	2.479275984	0	0	0	0	0	0	0	0	0	0.535217236	0	0	0	0	0	0	0	0	6.136365331	0	0	0	0	0	0	0	6.492842516	0	0	0	0	0	0	0
ADAP2	4.418442211	0	0	0	0	0	0	0	0	0	0	0	0	0	0	0	0	0	0	0	0	0	0	0	0	0	0	0	0	0	0	0	0	0	0	0	0	0	0	0	0	0	0	0	0	0	0	0	0	0	0	0	0	0	0	1.977564723	0	0	0	0	0	0	0	0	0	0	0	1.431042116	5.755945229	0	0	0	0	0	1.319830539
ADAR	3.330478008	5.234472981	11.17019716	3.939111821	1.490510299	0	3.697215369	2.979680742	2.750239639	0	4.260487659	0	0	0	9.1046549	0	3.427326287	6.833992816	0	3.594850805	3.486345054	1.002053627	0	3.608651232	8.07750101	6.81198817	2.944614106	0	3.793287705	6.58580106	6.72405356	6.948526134	2.071850985	6.342740672	3.786867895	1.911960027	5.294464725	2.335399939	6.522431738	4.288001815	6.235781674	7.964264455	0	4.918685373	0	0.442481667	1.050622868	2.871897363	3.540583462	2.5415419	5.681054493	6.892335193	4.460810009	5.926513906	4.059399346	3.496202932	2.487162552	4.027479968	5.582623448	0	3.462619193	0	4.848476954	4.081489556	6.641205422	1.20571645	6.875764512	0.886126418	2.479995877	4.076100009	2.321703234	0	0.88629851	7.805489288	6.327462756
ADARB1	0	0	0	0	0	0	0	0	0	0	0	4.832821647	0	0	0	0	0	0	0	0	0	0	0	0	0	0	0	7.190096395	0	0	0	0	0	0	0	0	0	0	0	0	0	0	6.841273295	0	0	0	0	0	0	0	0	0.553303555	0	0	0	0	0	0	0	0	7.94066482	0	0.618050392	0	0	0	0	0	0	0	0	2.678654282	0	0	0
ADAT1	0	1.456862721	0	0	0	0	0	0	0	0	0	0	0	0	0	0	0	0	0	0	0	0	0	0	0	0	0	0	0.420649878	0	0	0	0	0	0	0	0	7.543647928	0	0	0	0	0	0	0	0	0	0	0	0	0	0	2.009259102	0	0	0	0	0	0	0	0	0	0	0	0	0	0	0	4.978488143	0	0	0	0	0	0
ADAT2	0	0	0	0	0	0	0	0	0	0	0	0	0	6.814709012	0	0	0	0	0	0	0	0	0	0	0	0	0	0	0	1.225777321	0	0	0	0	0	0	1.185776819	4.466087873	0	2.943594202	0	0	0	0	5.749570994	0	0.777604997	8.824053394	0	1.407784861	0	0	2.221182667	0	0	0	1.955764153	0	0	1.835242616	0	0	5.537854361	0	0	0	6.804244571	0	0.466318992	0	4.999727703	0	0	4.889191676	0
ADCK1	5.532852951	0	4.990086454	0	0	0	0	0	0	0	0	0	0	0	0	0	0	0	0	0	0	1.587700021	0	2.813534905	0	0	0	0	0	0	0	0	0	0	0	0	0	0	0	0	0	0	0	3.791880126	0	0	0	0	0.246839773	0	0	0	0	0.67646318	0	0	0	5.857448596	0	0	2.350741253	0	0	2.353578951	0	0	0	0	0	0	0	0	0	0	0
ADCK2	2.467206358	0	0	0	0	0	0	0	0	0	0	0	0	0	0	0	0	0	0	0	0	0	0	0	0	0	0	0	0	0	0	0	0	0	0	0	0	1.596197755	0	0	0	0	2.610820704	0	0	0.780629117	1.807350496	0	0	0	0	3.554732216	0	4.332202332	0	0	0	0	0	0	0	2.389779046	4.976527837	2.491793804	0	0	0	7.231551908	0	0	0	0	0	0	0
ADCK5	0	0	0	0	0	5.548463846	0	0	0	0	0	0	0	0	0	0	0	3.675806234	0	0	0	0	0	7.12609676	0	0	0	0	0	0	0	0	0	0	0	0	0	0	0	0	0	0	0	0	0	0	0	0	0	0	0	1.927764668	0	0	0	0	0	0	0	0	0	0	0	0	0	0	0	0	0	0	0	0	5.161304449	0	0
ADCY1	0	2.640464278	0	0	0	0	0.805858799	0	0	0	0	0	0	0	0	0	2.08835791	0	0	0	0	0	0	0	0	4.96469244	0	0	3.135239114	0	0	4.065013856	6.114590554	3.586492628	0	7.037063038	6.287785138	0.366324894	1.912177557	5.995792642	7.541755729	0	5.990484255	4.388233575	1.054903317	7.619282797	6.960823256	4.364071246	5.822941475	8.23858334	6.431964976	0	3.421460791	0	4.265383356	1.977564723	0	0.360055895	0	0	4.978591225	0	0	0	0	0	0	0	2.267775159	0	0	0	0.88629851	0	0
ADCY10P1	0	0	4.990086454	0	0	0	0	0	0	0	0	0	0	0	0	0	0	0	3.558667329	0	0	0	0	0	0	0	0	0	0	0.41651937	0.946126424	0.26208325	0	0	0	0	3.215147442	0	0	0	0.652621357	1.134779418	0	0	0	6.675548583	0.440570961	0	0	0	0	0.303016216	0	0	0	0	0	0	0	0	0	2.389779046	0	0	0	0	0	0.886126418	0	1.371092215	0	0.825213905	0	0	0
ADCY2	1.707021067	0	10.64991637	0	0	0	0	0	0	6.353551781	0	0	0	0	0	0	0	0	2.199883173	0	0	0	0	0	0	0	0	0	0	0	0	0	0	0	0	0	0	0	0	1.613278545	0	1.134779418	1.187215197	1.471188117	0	6.142297902	7.456494936	0	0	0	0.535217236	0.303016216	0	0	0	0	0	0	0.723949735	0	0	0	0	0	0	5.769962941	3.250947536	0	8.454952162	0	0	0	1.825900671	0	0
ADCY3	0	0	0	0	0	0	0	0	0	0	7.001835529	0	0	0	0	0	8.064561071	0	0	7.320571439	0	0	0	0	0	0	0	0	4.68441018	0	0	0	0	0	0	0	0	0	0	0	0	0	0	0	0	0	2.668373287	0	6.255282083	0	0	2.244746005	0	0	0.970516042	0	0	0	0	6.651369933	0	0	0	3.894750498	0	0	0	0.886126418	8.190543053	0	0	0	0	0	0
ADCY4	0	0	0	0	0	0	0	0	0	0	0	0	0	0	5.839866153	0	0	8.410500222	0	0	0	0	0	0	0	0	0	0	0	0	0	0	0	5.272328708	0	0	0	0	0	0	0	0	0	0	0	0	0	0	0	0	0	2.171788257	0	0	0	0	0	0	0	0	0	0	0	0	0	0	0	0	0	0	0	0	0	0	0
ADCY5	0	0	0	0	0	0	1.997380766	0	0	0	0	0	0	0	0	0	0	0	0	0	0	0	0	0	0	0	0	0	0	0	0	0	0	0	0	0	0	0	0	4.971639293	0	0	0	0	0	0	0	0	0	0	0	0	0	0	0	0	0	0	0	0	0	0	0	0	0	0	0	0	0	0	0	0	0	0	0
ADCY6	0	0	0	0	3.192900439	0	0	0	0	0	0	0	0	0	4.595300167	0	0	0	2.199883173	0	0	0	0	0	0	4.725401746	8.994638827	0	4.91234387	5.944421528	0	0	0	0	0	0.546495311	0	2.879593578	0	0	0	0	10.02494443	3.365361024	0	0	1.652072472	0	0	5.186185924	0	0	0.563402874	0	0	7.009157524	0	0.887858119	3.140839729	0	0	0	3.997689091	0	0	0	0	0	0	0	0	0	0	0	0
ADCY7	0	1.456862721	0	0	0	0	0	4.275626093	5.360997049	0	0	0	0	0	0	2.224621264	0	8.868775025	0	7.845734514	0	0	0	0	0	0	0	0	0	0	0	0	0	0	0.283321082	0	0	0	0	0	0	0	0	0	0	5.26039272	0	0	2.351998596	0	0	3.583144609	0	0	0	3.061031925	0	5.082497045	0	7.283004289	0	0	0	4.845420446	0	0	0	6.123185567	7.227049424	5.032685558	0	5.720017025	0	0	5.566431707
ADCY8	0	0	0	0	0	0	0	0	0	0	0	0	0	0	0	0	0	0	0	6.851992446	0	0	0	0	0	0	0	0	0	0	0	0	0	0	0	0	0	0	0	0	0	0	0	0	0	0	0	0	0	0	0	0	0	0	0	0	0	0	0	0	0	0	0	0	0	0	0	0	0	0	0	0	0	0	0
ADCY9	0	0	0	0	0	0	0	0	0	0	0	0	0	0	0	0	0	0	0	0	0	0	0	0	0	4.635923531	0	0	2.755959266	0	0	0	0	0	0	0	0	0	0	3.846644827	0	0	0	0	0	0	0	0	0	0	0	0	0	0	0	0	0	0	0	0	0	0	0	0	0	0	0	0	0	0	0	0	0	0	0
ADD1	1.707021067	0	0	6.239582401	0	7.205185511	0	0	6.123903412	0	0	2.481068527	0	0	0	0	0	1.74673533	0	0	0	0	0	0	7.990371929	0	6.871729466	8.971555432	6.224959069	5.45424361	0	5.54284264	0	0	0	0	0	6.872879077	0	0	0	0	0	1.471188117	4.837237948	0	0	6.739639744	0	4.689266658	2.051066627	0	1.618357497	0	8.325742259	0	0	0	0	3.01129235	5.966082942	0	0	0	0	0	10.44942189	7.040277574	0	0	0	8.969026476	0	0	8.480327936
ADD2	0	0	0	0	0	1.718106945	0	0	0	0	0	0	0	0	0	0	0	1.74673533	0	3.06838776	0	0	0	0.896415768	2.058737416	0	0	2.431562282	0	0	0	0	0	0	0	0	2.065967322	0	0	0	0	0	0	0	0	0	0	0	0	0	0	0	0	0	0	0	0	0	0	0	0	0	6.49683861	0	0	0	0	0	0	0	0	0	0	0	0
ADD3	0	8.200545959	0	0	0	0	5.084072338	0	0	0	0	0	0	0	0	0	3.427326287	0	0	0	0	3.910721672	0	0	0	2.315320579	0	0	3.242337168	5.26629184	0	2.760660444	0	0	2.474269053	0	0	0	0	0	0	4.493474261	0	4.918685373	0	7.642793339	0	3.701384689	6.778612277	0	0	0	0	7.493980725	0	0	1.369364513	5.507974499	7.688493719	0	6.574704638	0	0	6.178455419	0	0	0	0	1.337037148	0	0	1.729179962	0	0	0
ADGRA1	5.790684385	6.109761675	0	0	0	0	0	0	0	0	0	0	0	0	0	0	0	0	0	0	0	0	0	0	0	0	0	0	0	0	0	0	0	0	0	0	0.711432578	0	0	0	0	0	0	0	0	0	0	0	0	0	0	0	0	0	0	0	0	0	0	0	0	0	0	0	0	0	0	0	0	0	0	0	0	0	0
ADGRA2	0	0	0	0	0	2.480287953	0	0	0	0	0	0	0	0	0	0	0	0	0	0	0	0	0	0	0	0	0	0	0	0	0	0	0	0	0	0	0	0	0	0	0	0	0	0	0	0	0	0	0	0	0	0	0	0	0	0	0	0	0	0	0	0	0	0	0	0	0	0	0	0	0	0	0	0	4.244614187
ADGRA3	0	0	0	0	0	0	0	0	0	0	0	0	0	0	0	0	0	1.74673533	0	0	0	0	0	0	0	0	4.908221239	0	5.684847509	3.227677844	0	1.134388314	0	0	0	0	4.461735826	0	0.634828842	3.3600249	6.667833416	0	0	3.426097921	0	0	1.807350496	0	0	0.186214714	0	0	0	0	0	0	0	4.193141943	0	0	0	5.91577884	0	3.1223328	0	3.814055945	0	0	0.466318992	4.885571314	0	0	0	0	0
ADGRB2	0	0	0	0	0	0	0	0	0	0	0	0	0	0	0	0	0	0	0	0	0	0	0	0	0	0	0	0	0	0	0	0	0	0	0	0	0	0	0	0	0	0	0	1.68509988	0	0	0	0	0	0	0	0	0	0	0	0	0	0	0	0	0	0	0	0	0	0	0	0	0	0	0	0	0	0	0
ADGRD1	0	0	0	0	0	0	0	0	0	0	0	0	0	0	0	0	0	0	0	0	0	0	0	0	0	0	0	0	1.599880597	0	0	0	0	0	0	0	3.565145943	0	0	0	0	0	0	0	0	0	0	0	0	0	0	0	0	0	0	0	0	0	0	0	1.712928971	2.389779046	0	0	0	0	0	6.506366322	0	0	0	0	0	0	1.319830539
ADGRD2	0	0	0	0	0	0	0	0	0	0	0	0	1.634896623	0	0	0	0	0	0	0	0	0	0	1.196703676	0	0	0	2.431562282	0	4.27863134	0	0	0	0	3.618666856	0	0	0	0	0	1.44151845	0	0	0	0	0	0	0	0	0	0	5.73117757	0.213192004	0	0	0	0.194037454	0	0	0	0	0	0	0	1.769838104	0	0	0	6.161732126	0	0	2.678654282	0	0	0
ADGRE2	0	0	0	1.283256845	0	0	1.319833088	7.436319247	0	0	0	2.481068527	5.745272938	1.976772409	0	0	0	0	2.199883173	0	0	0	0	0	0	0	0	0	3.645013661	0	0	0	0	0	0.901473383	0	0	0	0	0.599189992	1.717248814	2.197723756	0	0	0	0	5.431043764	0	1.610064576	2.320618085	0	1.836300421	2.448638347	0	0	4.925181677	0	0	0.723949735	5.710566275	0	0	0	0	3.040974922	6.134332782	0	4.097268174	0	0	0	0	1.825900671	0	4.354225194
ADGRE3	0	0	0	0	0	0	0	0	0	0	0	0	0	0	0	0	0	0	0	0	0	0	0	0	0	0	0	0	0	0	0	0	0	0	0	0	0	0	0	0	0	0	0	0	0	0	0	0	0	2.359868719	0	0	0	0	0	0	0	0	0	0	0	0	0	0	0	0	0	0	0	0	0	0	0	0	0
ADGRE4P	0	0	0	0	0	0	0	0	0	0	0	0	0	0	0	0	0	0	0	0	0	0	0	0	0	0	0	0	0	0	2.713730057	0.26208325	0	0	0	0	2.270402022	0	0	0	0	1.762008454	0	0	0	0	0	0	0	0	0	0	0	0	0	0	0	0	0	0	0	0	0	0	0	0	0	0	0	0	0	0	0	0	0
ADGRE5	0	0	0	0	5.966615911	0	0	0	0	0	0	0	0	0	9.197058147	0	0	0	0	6.4863966	0	0	0	0	0	0	0	0	0	0	0	0	0	0	0	0	0	0.900872359	0	0	7.421749607	0	0	0	0	0	1.050622868	0	5.150637897	4.936474368	1.231113508	8.079380006	0	2.481900611	0	7.818762503	4.497874231	0	0	1.835242616	6.768043794	0	0	2.491793804	0	8.96604341	0	0	1.337037148	0	0	7.504625684	0	3.937071726	9.381291365
ADGRF1	0	6.07283662	0	1.283256845	6.651677307	0	0	0	0	0	0	6.852719331	0	0	0	0	0	0	0	0	0	1.002053627	0	0	0	0	0	0	0	0	0	0.483795889	0	1.189382095	0	0	3.215147442	0	0	3.3600249	0	4.149088461	0	0.529196583	0	0	5.478041239	0.962023954	0.950860314	0	0	0.553303555	0.398898059	0	0	0	0	0	0	0	0	0	1.380950552	0	6.046015919	0	0	0	4.646135767	0	0	0	0	0	0
ADGRF2	0	0	0	0	2.684740296	0	0	0	0	0	0	0	0	0	0	0	0	0	5.956641305	2.230872254	0	0	0	2.285834392	0	2.064097143	0	0	0	2.120031966	0	0	0	0	0	0	1.827704022	0	1.074167705	0	2.148000742	2.531917754	0	0	0.28156864	2.753398858	2.747228656	0	0	0	0	0	0	0	0	0	0.194037454	0	0	0	0	0	0	2.029692891	0	0	5.852982174	0	0	0	0	0	0	0	0
ADGRF3	0	0	0	0	0	0	0	0	0	0	0	0	0	0	0	0	0	0	0	0	0	0	0	0	0	0	0	0	0	0	0	0	0	0	0	0	0	0	0	0	0	0	0	0	0	0	0	0	0	0	0	0	0	0	0	0	0	0	2.090341592	0	0	0	0	0	0	0	0	0	0	0	0	0	0	0	0
ADGRF4	0	0	0	0	0	0	0	0	0	0	0	0	0	0	0	0	0	0	0	0	0	0	0	0	0	0	0	2.431562282	0	0	0	0	0	0	0	0	0	0	0	0	0	0	0	0	0	0	0	0	0	0	0	0	0	0	0	0	0	0	0	0	0	0	0	0	0	0	0	0	0	0	0	0	0	0	0
ADGRF5	0	0	0	0	0	0	0	0	0	0	0	0	0	0	0	0	0	4.128613429	0	0	0	0	6.229617484	0	2.874291534	0	0	0	0	0	0	0	0	0	0	0	0	0	0	0	0	0	0	0	0	0	0	0	5.798964651	0	0	0	0	0	0	0	0	0	0	0	0	0	0	0	0	0	0	0	0	0	0	0	0	0	0
ADGRG1	0	2.166784616	0	4.397412245	0	0	5.291216487	0	0	0	0	3.345710953	4.318380231	0	0	0	4.109626999	0	0	0	0	0	0	4.941084287	0	4.540526628	5.108251785	5.341735242	6.933028152	6.967802956	7.129323129	0	6.467870902	7.510376067	5.0774981	4.530170729	6.797989081	7.224767267	5.472200232	6.327136425	2.748508345	0	7.157459864	7.302559983	4.626832604	5.313445791	7.450615975	2.260677139	6.164369899	3.787958232	4.10179902	6.536866789	5.044800414	6.209111309	6.31038641	0	6.368518696	9.671910653	7.67014642	4.246271165	4.652459217	0	1.380950552	3.283280927	4.504074467	0	0	0	0	3.597726901	0	0.825213905	0	0	1.319830539
ADGRG2	1.707021067	2.166784616	0	6.211942347	0	6.214929351	0	0	0	1.81727725	0	0	0	0	0	5.372001371	7.234782267	0	0	0	0	0	0	0	2.058737416	0	0	0	0	0	0	0	0	0	0	0	2.449430582	0	0	4.249468322	0	1.762008454	0	0.529196583	0	0	0.440570961	0	0.246839773	0	0	1.264432073	4.235422636	0	2.175785942	0	0	0	0	0	0	0	0	0	0	1.8532115	0	0	1.539977393	0	0	0	1.431278025	0	0
ADGRG4	0	0	0	0	0	0	0	0	0	0	0	0	0	0	0	0	0	0	0	0	0	0	0	0	0	0	0	0	0	0	0	0	0	0	0	0	0	0	0	0	0	0	0	0	0	0	0	0	0	0	0	0	0	0	0	0	1.105467136	0	0	0	0	0	0	0	0	0	0	0	0	0	0	0	0	0	0
ADGRG5	0	0	0	0	0	0	0	0	0	0	0	0	0	0	0	0	0	0	0	6.425695481	1.297579719	0	0	0	0	0	0	0	0	0	0	0	0	0	0	0	0	0	0	0	0	0	0	1.471188117	0	0	0	0	0	0	0	3.638343903	0	0	0	0	0	0	0	2.278719638	0	0	0	0	1.769838104	0	1.941094711	0	0	0	0	0	0	0	0
ADGRG6	0	0	0	0	0	0	0	0	0	0	0	0	0	0	0	0	0	0	0	8.282212148	0	0	0	0	0	0.844329801	0	0	0	0	7.28315937	0	0	0	0	0	0	0	0	0	0	0	0	0	0	0	0	0	0	0	0	0	0	0	0	0	0	0	0	0	0	0	0	0	0	1.20571645	0	4.814685092	0	0	0	0	0	0	0
ADGRG7	0	0	0	0	0	0	0	0	0	0	0	0	0	0	0	0	0	0	0	0	0	0	0	0	0	0	0	0	0	0	0	0	0	0	0	0	0	0	0	0	0	0	0	0	0	0	0	0	0	0	0	0	0	0	0	0	0	0	0	0	0	0	0	0	0	0	0	0	0.818163225	0	0	0	0	0	0
ADGRL1	0	0	0	0	0	0	0	7.186366181	0	0	0	0	0	0	0	0	0	0	0	0	0	0	0	0	0	0	0	0	0	0	0	0.997144648	0	0	0	2.983312945	4.186705755	0	4.677932804	0	3.823393201	1.134779418	0	0	0	0	0	0	0	0	0	0	1.080488187	0	1.955544982	0	0	0	0	0	0	0	0	0	0	0	0	0	0	0	0	0	0	0	0
ADGRL2	0	0	0	0	0	0	0	0	0	0	0	0	0	0	0	0	0	0	0	0	0	0	0	0	0	0	0	4.521921714	0	0	0	0	0	0	0	0	0	0	0	0	0	0	0	0	0	0	0	0	0	0	0	0	0	0	0	0	0	0	0	0	0	0	0	0	0	0	0	0	0	0	0	0	0	0	0
ADGRL3	0	0	0	0	0	0	0	0	0	0	0	0	0	0	0	0	0	0	0	0	0	0	0	0	0	0	0	0	0	0	0	0	0	0	0	0	0	0	0	0	0	5.609813891	0	0	0	0	0	0	0	0	0	0	0	0	0	0	0	0	0	0	0	0	0	0	0	0	0	0	0	0	0	0	0	0	0
ADGRL4	0	0	0	0	0	0	0	0	0	0	0	0	0	0	8.696259053	0	0	0	0	0	0	0	0	0	0	0	0	0	0	0	0	0	0	0	0	0	0	0	0	0	0	0	0	0	0	0	0	0	0	0	0	0	0	0	0	0	0	0	0	0	0	0	0	0	0	0	7.621743251	0	0	0	0	0	0	0	0
ADGRV1	1.707021067	7.705064246	7.576033269	0	0	0	0.805858799	0	0	5.280300135	0	0	1.634896623	0	0	6.976271777	0	3.675806234	2.199883173	4.283246569	1.969499777	1.587700021	5.314104195	0	0	0	0	6.474037868	0.420649878	2.741997758	5.725053628	1.581154107	0	2.197092047	0	0.546495311	2.608675387	0.366324894	4.202553757	0.599189992	0	7.523287736	7.104888716	0	1.054903317	1.812530834	3.865064649	0	3.540583462	0.351118431	0	2.314191167	1.760754632	0	5.941367099	7.089167174	0	1.273443149	2.779318569	0	2.215744205	2.389779046	2.89095178	0	0	0	1.941094711	0	8.459650883	1.371092215	0	0	0	6.852209114	0
ADH1A	0	3.28177809	0	0	0	0	0	0	0	0	0	0	0	0	0	0	0	0	0	0	0	0	0	0	0	0	0	0	0	0	0	0	0	0	0	0	0	0	0	0	0	0	0	0	0	0	0	0	0	0	0	0	0	0	0	0	0	0	0	0	0	0	0	0	0	0	0	0	0	0	0	0	0	0	0
ADH1B	0	0	0	0	0	0	0	0	1.950149013	0	0	0	0	0	0	2.224621264	0	0	0	0	0	0	0	0	0	0	0	0	0	0	0	0	0	0	0	0	0	0	0	0	0	0	0	0	0	0	0	0.396174428	0	0	0	0	0.213192004	0	0	0	0	0	0	0	0	0	0	0	0	0	0	0	0.466318992	0	1.584775119	0	0	1.373391761	0
ADH1C	0	0	0	0	0	0	0	0	0	0	0	0	0	0	0	0	0	0	0	0	0	0	0	0	0	1.373431607	0	0	0	0	0	0	0	0	0	0	0	0	0	0	0	0	0	0	0	0	0	0	0	0	0	0	0	0	0	0	0	0	0	0	0	0	0	0	1.769838104	0	0	0	0	0	0	0	0	0	0
ADH5	0	0	4.736102617	0	0	0	0	0	11.30331007	8.161028456	0	3.345710953	0	2.780778364	0	0	0	9.7378655	0	0	0	0	0	0	0	0	0	0	7.154875782	4.148541973	4.893724835	4.862376238	0	2.197092047	0	5.423192766	4.135301791	0	0	3.285804429	0	1.762008454	4.984182127	1.871351587	2.981214333	6.869594978	6.156979836	3.047593078	4.059599318	0	7.442335893	0.553303555	0	4.243859901	0	0	1.369364513	0	4.165441063	4.036493191	0.541664905	0	5.048235411	0	0	0	1.941094711	0	0	0	0	0	7.640476691	0	0
ADH5P4	0	0	0	0	0	0	0	0	0	0	0	0	0	3.671798386	0	0	0	0	0	0	0	0	0	0	0	0	0	0	0	0	0	0	0	0	0	0	0	0	0	0	0	0	0	0	0	0	0	0	0	0	0	0	0	0	0	0	0	0	0	0	0	0	0	0	0	0	0	0	0	0	0	0	0	0	0
ADH7	4.418442211	0	0	0	0	0	0	0	0	0	0	0	0	0	0	0	0	0	0	0	0	0	0	0	0	0	0	0	0	0	0	0	0	0	0	3.415650591	0	0	0	0	0	0	0	2.31849844	0	0.780629117	0	0	0	0	0	0	0	0	0.400370838	0	0	0	3.24367992	0	0	0	0	0	0	0	4.173112618	0	0	0	0	0	0	0	0
ADHFE1	0	0	0	0	0	0	0	0	0	0	0	0	0	0	0	0	0	0	0	0	0	0	0	0	0	0	0	0	0	0	0	3.555483905	0	0	0	0	0	0	0	0	0	0	0	0	0	0	0	0	0	0	0	0	0	0	5.506486134	0	0	0	0	0	0	0	0	0	0	0	0	6.451493409	0	0	0	0	0	0	0
ADI1	0	0	0	0	0	0	0	0	0	0	5.222351462	0	0	0	0	0	0	0	2.199883173	4.283246569	0	0	0	0	0	0	4.908221239	0	0.420649878	3.944132587	5.774738884	0.675930921	0	0	0	0	0	0	0	9.00218663	0	6.558823075	3.911538644	0	0	0	1.050622868	0	0	0.186214714	3.382994665	0	1.282885745	0	0	0	0.194037454	0	0	4.805668978	0.541664905	0	0	0	1.769838104	0	0	0	1.337037148	0	0	0.825213905	0	0	0
ADIPOQ	1.707021067	0	0	0	0	0	0	0	0	0	0	0	0	0	0	0	0	0	0	6.226576748	0	0	0	0	0	0	0	0	0	3.705903693	0	0	0	0	0	0	0	0	0	0	0	0	0	0	0	0	0	0	0	3.274976728	0	0	1.460350692	0	0	0	0	0	0	0	0	0	0	0	0	0	0	0	0	0	0.584868813	0	0	0	0
ADIPOR1	6.326790702	0	0	0	0	0	0	0	0	8.916218491	0	0	0	0	4.780465502	0	0	0	0	0	7.494686553	0	0	0	0	0	7.892920761	0	3.078553179	4.121054806	0	0	5.713376447	2.487996058	0	5.188284945	2.065967322	5.647919788	0.634828842	0	0	0	0	4.26063829	5.622799716	5.426129532	0.777604997	0	5.253020943	3.698928062	5.903038404	0.303016216	5.345300758	3.318064136	0	3.294963589	4.997813759	0	1.563203703	0	0.934556364	0	6.014381289	0	0	1.8532115	1.941094711	6.379830387	0	0	4.321661069	0	6.208766374	2.880324601	0
ADIPOR1P1	0	0	0	0	0	0	0	0	0	0	0	0	0	0	0	0	0	0	0	0	0	1.002053627	0	0	0	0	0	0	0	0	0	0	0	0	0	0	0	0	0	0	0	0	0	0	0	0	0	0	0	0	0	0	0	0	0	0	0	0	0	0	0	0	0	0	0	0	0	0	0	0	0	0	0	0	0
ADIPOR2	0	0	0	0	0	0	0	0	0	0	0	6.302188159	0	0	2.107811724	0	0	0	0	7.143421252	0	0	0	0	0	0	0	0	5.218112744	1.225777321	0	0	0	0	0	0.546495311	1.827704022	0.366324894	0	0	4.136571734	1.762008454	3.487617746	6.844024106	0	0	0	0.70666515	1.994825912	0.351118431	0	5.534244702	0	3.740188053	0	6.379755522	2.559409294	0	1.203762187	0	3.338143137	0	0	0	6.641205422	0	0	7.640103616	0	0	0	0	7.658763694	0	3.520368811
ADIRF	0	0	0	0	0	0	0	0	0	0	0	0	0	0	0	0	0	3.675806234	0	0	0	0	0	0	0	0	0	7.232874511	0	0	0	0	0	0	0	0	0	0	0	0	0	0	0	0	0	0	0	0	0	0	0	0	0	0	0	0	0	0	0	0	0	0	0	0	0	0	0	2.79440539	0	0	0	0	0	0	0
ADK	0	9.202371865	0	0	0.92974687	0	0	0	0	0	0	4.579876535	0	0	0	0	0	0	0	0	0	0	0	0	0	0	0	0	0	0	0	0	0	0	0	0	0	0	0	0	0	0	0	0	2.408797683	0	0	0	0	0	0	0	0	0	0	0	0	5.129986663	0	0	0	0	0	6.760186468	0	0	0	5.915867341	7.403239879	0	0	0	0	0	0
ADM	0	0	0	0	0	0	0	0	0	0	0	0	0	9.148909236	0	0	0	0	0	0	0	0	0	0	0	0	0	0	0	0	0	0	0	0	0	0	0	0	2.438832615	0	0	0	0	3.791880126	0	0	0	0	1.695664297	0	0	0	0	5.813405575	0	0	0	0	6.234454322	0	0	0	0	2.733895571	0	0	0	0	0	0	0	0	0	0	0
ADM2	3.330478008	1.456862721	0	1.283256845	0	5.617384511	0	0	0	0	0	0	0	0	0	0	0	0	0	0	0	0	5.751860349	0	0	0	0	7.190096395	0	0	0	0	0	0	0	0	0	0	0	0	0	5.807589183	0	0	0	0	0	0	0	0	0	2.618676287	0.213192004	0.262319638	0	0	0	5.471570207	0	0	5.312170303	0	0	0	0	0	0	0	0	0	0	0	0	0	0
ADM5	0	0	0	0	0	0	0	0	0	0	0	0	0	0	0	0	0	0	0	0	0	0	0	0	0	2.715457079	0	0	0	0	0	0	0	0	0	0	0	0	0	0	0	0	0	0	0	0	0	0	0	0	0	0	0	0	0	0	0	4.279910684	0	0	0	0	0	0	0	0	0	0	0	0	0	0	0	0	0
ADNP	0	0	0	3.939111821	0	0	0	0	0	0	0	0	0	0	0	0	4.358665299	0	0	0	8.412576773	0	0	0	0	6.133449531	0	0	2.132676775	0.41651937	5.725053628	0	0	4.408215753	0	0	0	0	1.683028999	0.599189992	0	2.197723756	4.659092614	0	4.724151666	4.374461906	4.264101566	0	4.010332766	3.51990237	0	3.792299091	5.751438924	0	0	0	0	0	0	7.435270585	0	0	0	0	0	0	2.739834766	0	0	0	0	0	0	0	0
ADNP2	0	0	0	0	0	0	0	0	0	0	0	0	0	0	0	0	0	0	0	5.61542517	0	0	0	0	0	0	0	4.774451767	0	0	0	3.976498754	0	0	0.283321082	0	0	0	0	1.347437414	0	0	0	0	0	0	0	0	0	0	0	0	0	0	0	0	0	0	0	0	0	0	0	0	0	0	8.197299368	0	0	1.371092215	0	0	4.579394042	7.406193771	0
ADO	0	0	0	0	0	0	0	0	0	0	0	0	0	0	0	0	0	0	0	0	0	0	0	0	0	0	0	0	0	0	0	0	0	0	0	0	0	0	0	0	0	0	0	4.226894786	0	0	0	0	0	0	0	0	4.501950548	0	0	0	3.875412835	0	0	0	0	0	0	0	0	3.673404972	0	4.023940834	0	0	6.614431631	0	0	0	8.579594276
ADORA1	0	0	0	0	0	0	0	0	0	0	0	0	0	0	0	0	0	0	0	0	0	0	0	0	0	0	0	0	0	0	0	0	0	0	0	0	0	0	0	4.084135698	0	0	0	0	0	0	0	0	0	0	0	0	0	0	0	0	0	0	0	0	0	0	0	0	0	0	0	0	0	0	0	0	0	0	0
ADORA2A	0	0	0	0	0	0	0	0	0	0	0	0	0	0	0	0	0	0	0	0	0	0	0	0	0	0	0	0	0	0	0	0	0	0	0	0	0	0	0	0	0	6.208416628	0	0	0	0	0	0	0	0	0	0	0	0	0	0	0	0	0	3.650467429	0	0	0	5.884269246	0	2.298527386	0	0	0	7.051948946	0	0	0	0	7.345252015
ADORA2B	0	0	0	0	0	0	0	0	0	0	0	0	0	0	0	0	0	0	0	0	0	0	0	0	0	0	0	0	0	0	0	0	0	0	0	0	0	0	0	0	0	0	0	0	0	0	0	0	0	0	0	0	0	0	0	0	0	0	0	0.71552312	0	0	0	0	0	0	0	0	0	0	0	0	0	0	0
ADORA3	0	0	0	0	0	0	0	0	0	0	0	0	0	0	0	0	0	0	0	0	0	0	0	0	0	0	0	0	0	0	0	0	0	0	0	0	0	0	0	3.897373707	0	0	0	0	0	0	0	0	0	0	0	0	0	0	0	0	0	0	0	0	0	0	10.57425704	0	0	0	0	0	0	0	0	0	0	0	0
ADPGK	0	0	0	0	1.893294327	0	0	0	6.441688178	0	0	0	0	8.143980321	0	3.061389761	0	0	0	0	2.772444406	0	0	0	5.502299251	1.759706158	0	0	0	0	0	0	7.441530218	4.509021702	0	6.497348452	0.711432578	0.658215861	4.066388503	0.599189992	0	1.762008454	0	0	0	0	0.777604997	0	3.851555205	0	0	6.939798512	4.011564622	0	4.335628147	1.304007871	6.220405476	0	0	0	0.934556364	3.245121679	7.409362985	2.733895571	0	1.20571645	0	5.64950082	0	2.061197756	8.144378155	8.478966744	0	0	1.319830539
ADPRH	0	0	0	0	0	0	0	0	0	0	0	0	0	0	0	0	0	0	0	0	0	0	0	0	0	0	0	0	0	0	0	0	0	0	0	0	0	0	0	0	0	0	0	0	0	0	0	0	0	0	0	0	0	0	0	0	0	8.779840111	0	0	0	0	0	0	0	0	0	0	1.717859261	0	0	4.885404295	0	0	1.319830539
ADPRHL1	1.707021067	1.456862721	0	6.239582401	0	0	2.951154173	10.27979267	1.950149013	3.09970995	0	0	0	0	0	0	0	0	0	0	0	0	0	0	0	0	0	0	0	0	0	0	0	0.328962916	5.414903043	0	0	0	2.199404715	0.599189992	0	0	0	2.184281095	2.675340567	0	0	0	0	0	0	2.244746005	0	0	0	0	2.008334171	0	0	0.71552312	0	0	0	2.617917192	0	0	0	2.79440539	5.488055023	0	0	0	4.979265919	1.373391761	5.611283686
ADPRM	0	0	0	0	0	0	1.997380766	0	0	0	5.222351462	0	0	0	0	0	0	0	0	0	0	0	0	0	0	0	0	0	0	0	0	0	0	0	0	0	1.542152919	0	0	0	0	0	0	4.613864101	0	0	0	2.991372147	0	0	0	0	0	0	0	0	0	0	0	0	0	0	0	0	0	0	0	0	0	0	0	0	6.742187422	0	0
ADPRS	0	3.519874718	0	0	0	0	0	0	0	0	0	0	0	0	0	0	0	0	0	0	0	0	0	0	0	0	0	2.431562282	0	0	0	0	0	0	0	0	0	0	0	0	0	0	0	0	2.349025539	0	0	0	0	0	0	0	0	0.484201294	0	0	0	0	0	0	0	0	0	0	0	0	0	0	1.10080255	0	0	0	0	0	0
ADRA1A	0	0	0	1.951496774	0	0	0	0	0	0	0	0	0	0	0	0	0	0	2.199883173	0	0	0	0	0	0	0	0	3.291241984	0	0	0	0	0	0	0	1.911960027	0	0	0	0	0	3.401466493	0	1.2199435	0	0	0.440570961	0	0	0	0	0	0	0	0.400370838	0	0	0	0	0	0	0	3.173446576	3.03458283	0	0	0	0	0	0	5.129009967	0	0	0	0
ADRA2A	0	0	0	0	0	0	0	0	0	0	0	0	0	0	8.431616621	0	0	0	0	0	0	0	0	0	0	0	0	0	0	0	0	0	0	0	0	0	0	0	0	0	0	0	0	0	0	0	0	0	0	0	0	0	0	0	0	0	0	0	0	0	0	0	0	0	0	0	0	0	0.818163225	0	0	0.825213905	0	0	0
ADRB2	0	0	0	0	0	0	0	0	0	0	0	0	0	0	0	0	0	0	0	0	0	0	0	0	0	0	0	0	0	0	0	0	0	0	0	0	0	0	0.352054248	0	0	0	0	0	0	0	0	0	0	0	0	0	0	0	0	0	2.288930839	0	0	0	0	2.389779046	0	0.598234845	0	0	0	0	5.346400579	0	0	0	0	0	0
ADRM1	0	0	0	2.751787604	0	0	2.456574036	4.437250886	0	0	0	0	0	0	0	0	0	1.74673533	0	0	6.419089978	0	0	0	0	0	0	6.902783578	0	3.005179903	0	0	3.562470622	0	0	5.132554991	3.909143639	4.755733664	3.916019387	0	3.880541217	0	0	1.2199435	0	0	0	2.598417146	0.246839773	0.499091875	0	0	0.711055108	0	0	0	5.242371255	0	2.090341592	0	6.242732641	0	5.823218675	3.205050137	0	6.446755417	0	0	0	7.086044607	8.108244394	0	0	0	7.600146726
ADSL	3.623433719	0	10.52990046	0	0	9.068429871	0	0	0	0	0	0	0	0	0	0	0	0	0	0	0	0	3.916777575	9.317484266	0	0	2.944614106	0	2.603586141	0	0	0	1.26415362	0	0	0	0	0.658215861	0	0.599189992	0.652621357	0	0	1.471188117	1.326888522	1.284371783	5.226062048	4.91040906	1.083812471	0.756060625	0	2.01377434	0	0	4.166064461	0	0	0	0	0.71552312	0	0	0	0	0	9.418503752	1.941094711	1.431042116	0	4.076100009	0.584868813	0	0	0	0
ADSS1	0	0	0	0	4.386032711	0	0	0	0	0	0	0	0	0	0	0	0	0	0	0	0	0	0	0	0	0	0	2.431562282	0	0	0	0	0	0	0	0	0	0	0	0	0	0	0	4.477030634	0	0	0	0	0	0	3.612235556	0	0.213192004	0	0	0	0	0.360055895	0	0	0	0	2.245981731	0	0	0	0	0	0	1.371092215	0	0	0	0	0
ADSS2	0	1.456862721	0	0	0	0	0	0	5.54924747	0	0	0	0	0	0	0	0	0	0	0	1.297579719	0	0	0	0	0	0	0	3.435279328	0	3.984323377	7.841052538	0	3.963314614	0	0	2.608675387	8.815370202	0	0	0	0	0	0	8.412158644	0	0	0	0	0	0	0	0	0.997854634	0	3.496202932	1.955764153	0	0.723949735	0	7.961912763	0	0	0	0	0	0	7.652320655	0	1.371092215	0	0	4.770895341	0	6.272671967
ADTRP	0	0	0	0	0	0	0	0	0	0	0	6.794345651	0	0	0	0	0	0	0	0	0	0	0	0	0	0	0	0	0	0	0	0	0	1.60827972	0	0	4.375755871	0	0	0	0	0	0	0	0	0	0	0	0	0	0	0	0	0	0	0	0	0	0	0	0	0	0	0.598234845	0	0	0	0	1.337037148	0	3.392063113	0	0	0	0
AEBP1	4.695629668	5.535206893	0	5.086579712	6.232760938	0	6.72446008	1.720733147	0	0	8.771447479	0	1.634896623	6.613116087	4.595300167	5.372001371	0	6.53734779	0	8.316051703	7.649386458	1.002053627	0	8.098427513	5.163030462	0	0	0	5.492139963	2.507376058	7.611802754	5.211668312	0	4.904023542	9.639881422	4.55864324	5.093658258	4.996838106	4.286677372	7.308784373	2.148000742	7.101470282	7.794045992	6.866113082	7.942757621	0	4.5977806	5.831228998	6.175586711	4.282572468	7.190602933	7.710662947	6.330304925	6.018140043	4.567371798	3.294963589	4.91762348	7.034692354	7.613661572	0	6.496776705	0	0	3.559629745	5.818482681	6.936710472	0	3.686489237	0	0	8.308058836	4.726249484	0	6.083493281	7.988037983
AEBP2	0	4.565987	0	0	0	0	0	0	0	0	0	3.882577	0	9.578164955	0	0	0	0	5.463787754	0	0	0	0	0	0	0	0	6.156161358	0	0	0	0	0	0	0	0	0	3.866517345	0	0	0	4.706687864	0	2.757157501	0	0	2.075283401	0	0	0	0	1.398376234	0	0	8.036915108	0	1.369364513	0	4.406171408	3.121834738	6.096692133	5.126236428	0	0	0	0	0	0	0	0	0	0	0	0	0
AEN	0	0	0	0	0	0	0	0	0	0	0	0	0	0	0	0	0	0	0	0	0	0	4.682602092	0	0	0	0	0	3.895277933	0	2.904358526	2.627475377	0	2.673174659	0.283321082	2.227823275	1.827704022	0	0	1.347437414	0	0	5.771868766	0.529196583	0	3.683136909	0	0	0	0	0.924723737	0.952247186	0	0	0	0	0	0	3.429678454	0.71552312	0	0	0	0	0	0	0	0	0	0	0	0	0	5.824707525	4.125985487
AFAP1	0	0	0	0	0	0	0	0	0	0	0	0	0	0	0	0	0	0	0	8.865629068	0	0	0	0	0	0	0	0	0	0	0	0	0	0	0	0	0	0	0	0	0	7.465892294	0	0	0	0	0	0	0	0	0	0	0	0	2.68647838	0	0	0	0	0	2.693278829	0	0	0	0	0	0	0	3.637772149	4.721734169	0	0	0	0	0
AFAP1L1	0	0	0	0	0	0	0	0	0	0	0	0	0	0	0	0	0	1.74673533	0	0	0	3.910721672	0	0	0	0	0	0	0.420649878	0	6.563706579	0	0	0	0.723322239	0	3.400734491	3.184885981	0	0	0	0	0	2.184281095	0	0	0	0.396174428	0	0	0	0	1.691312215	0	0.400370838	0	0	0	0.723949735	0	0	0	0	0	0	0	0	0	0	0	0	0	0.88629851	0	0
AFAP1L2	0	1.456862721	0	0	0	0	0	0	0	0	0	0	0	0	2.107811724	0	0	0	0	0	0	0	0	0	0	0	0	0	0	0	0	0	0	0	0	0	0	0	0	0	0	0	0	0	0	0	0	0	0	0	0	0	0	0	0	0	0	0	0	0	0	0	0	0	0	0	0	0	0	0	1.807154155	0	0	0	3.084377144
AFDN	0	6.375388054	0	0	0	0	0	0	0	7.101233554	0	0	0	0	0	0	0	0	0	0	0	0	0	0	0	0	0	0	5.164650682	2.943747243	0	0	0	0.328962916	2.822895109	0	1.185776819	0	6.509360532	1.837672432	0	0	0	0	6.812776285	5.679524797	0	0	6.733785833	1.480817859	3.899559536	0	2.607864592	0	4.749942743	0	0	2.540792465	0	0	0	0	0	0	0	0	0	0	0	0	0	0	0	0	0
AFF1	0	0	6.62165245	2.751787604	0.92974687	0	0	0	0	0	0	0	0	0	0	0	0	5.43987877	0	0	0	0	0	0	0	0	0	0	0.420649878	0	0.946126424	0	0	4.618363684	0	5.034603188	0	4.643416751	0.634828842	0	6.300031897	10.93913079	0	0	0	0	0	0	0	0	0	0.766521475	4.407677581	5.0048284	0	3.496202932	0	0	0	0	0	0	0	8.11879714	0	0	0	7.012113519	9.331686633	0	0	8.388828464	0	0	0
AFF2	0	0	0	0	0	0	0	0	0	0	0	0	0	0	0	0	0	0	0	0	0	0	0	0	0	0	0	0	0	0	0	0	0	0	0	0	0	0	0	0	0	0	0	0	0	0	0.440570961	0	0	0	0	0	0	0	0	0	0	0	0	0	5.295529013	0	0	0	0	0	0	0	0	0	0	0	0	0	0
AFF3	2.96247121	0	0	5.412187446	4.185382363	3.881690548	0.805858799	0	0	0	0	0	3.236127011	0	0	0	0	0	0	3.979724311	0	0	0	0	0	0	0	6.734364881	0	1.002962222	0	0.997144648	0	0	0	0	5.146540364	0.900872359	0.634828842	2.736285302	0	5.981491776	0	4.56067773	0	2.407972381	0	3.701384689	1.421934226	4.696950467	0	0.553303555	0	4.243859901	0	3.496202932	0.65612352	6.519041744	4.859124978	0	0	0	1.380950552	1.835647638	5.755513897	1.20571645	0	0	0	2.877087091	3.392063113	0	0	0	0
AFF4	1.707021067	10.9814493	0	0	0	0	0	0	0	0	4.260487659	3.345710953	0	0	0	0	0	0	0	0	0	0	0	0	0	0	5.710301421	0	6.694527881	0	0	0	0	0.822387758	0	0	1.542152919	1.596197755	7.348345591	0	2.479275984	0	0	0	0.517055518	2.407972381	0.440570961	1.942654366	0	6.280593064	0	0	5.7037464	7.862385248	5.151513433	0	0	7.947042877	1.203762187	0	0	0	0	0.598234845	0	0	0	0	0	0	6.442665646	0	3.369145833	0	1.319830539
AFG1L	0	0	0	0	0	0	0	0	0	0	0	0	0	0	0	0	0	0	0	0	0	0	0	0	0	0	0	0	0	0	1.918415947	0	0	0	0	0	1.185776819	0	0	0	0	0	0	0	0	0	0	0	0	0	3.183468452	0	0	0	0	0	0	0	0	0	0	0	0	0	7.616348184	0	0	0	0	0	0	0	0	0	0
AFG3L1P	6.405989209	4.565987	2.615920975	0	0	0	0	1.720733147	0	0	0	2.481068527	0	0	0	0	0	0	2.199883173	0	0	0	0	0	0	0	0	3.826225012	2.520906271	0	0.946126424	0	0	0	0	0	3.909143639	0	0	0	0	0	0	0	4.942100621	0	0	0	0	0	0	0	0	0	0	0	0	0	0.723949735	0	0	0	0	0	6.675626669	5.128023769	0	0	0	0	0	2.03110962	0	0	1.997377578
AFG3L2	0	0	0	0	0	0	0.805858799	0	0	4.222579145	0	0	0	0	0	0	0	0	0	0	0	0	0	0.516739179	0	0	0	5.747851318	2.681783419	0	0	2.802456567	5.645735974	4.141363797	0	0	0	0	6.297592581	8.658711058	0	0	0	0.529196583	0	0	0	0	0.246839773	1.071897454	0.535217236	4.536270438	0	4.959318021	0	0	5.907464561	0	1.203762187	0	0	0	0	0	0	4.364416079	1.941094711	0	0.466318992	0	0	0	0	0	0
AFMID	0	3.903121312	0	2.406437065	6.007776798	2.480287953	6.754762155	0	0	4.405532086	0	0	0	8.245171687	2.107811724	0	0	4.983120237	4.245807988	2.230872254	2.426126406	1.587700021	0	4.62582462	6.266583586	0	0	0	0.420649878	0	2.49402207	0.483795889	0.485975122	3.240563622	2.989825983	0	4.795560668	0	0	0	0	0	1.187215197	4.897392699	0	3.418375861	0	0	0	3.274976728	2.051066627	2.01377434	0.563402874	0	2.45361234	0	0.517912621	0.360055895	0	0	3.82922961	2.389779046	0	0	4.649705619	0	0	0	2.018861721	0	2.459201647	4.396895221	3.947036639	0	1.997377578
AFP	0	0	0	0	0	4.83190408	0	0	0	0	0	0	0	0	0	0	0	0	0	0	0	0	0	0	0	0	0	0	0	0	0	0	0	0	0	0	5.146540364	0	0	0	0	0	0	0	0	0	0	0	0	0	0	0	0	0	0	0	0	0	0	0	0	0	0	0	0	0	0	0	0	0	0	0	0	0	0
AFTPH	2.467206358	0	0	0	0	0	0	0	0	0	0	0	0	0	6.986343362	0	0	0	0	5.097930706	0	0	0	4.961171785	0	0.844329801	0	0	0	0	0	0	0	0	0	0	0	5.499110129	0	0	2.748508345	0	0	2.31849844	0	1.054376001	0	0	0	0	0	0	0	0	0	0	0	0	0	0	0	10.54881433	0	8.407844942	4.342075018	0	0	7.682418152	2.377784218	0	0	0	1.825900671	0	3.318780616
AGA	0	0	0	0	0	0	0	0	0	0	0	0	0	0	0	0	0	0	0	0	0	0	0	0	0	0	0	0	0	1.002962222	2.49402207	0	0	0	0	0	6.650175244	0	0	0	0	0	0	0	0	0	0	0	0	2.820093193	0	0	0	0	0.713426829	0	1.659655202	0	0	0	4.678363564	0	0	4.819399939	0	0	0	0	0	1.371092215	0	0	0	0	0
AGAP1	0	0	0	0	0	0	0	0	0	0	0	0	0	0	0	0	0	0	0	0	0	0	0	0	6.007292107	0	0	0	0	0	0	0	0	0	0	0	3.909143639	0	0	0	2.148000742	3.401466493	0	0	0	0	4.416640846	0	3.368803297	0	0	0	0	0	5.454817958	0	0	0	0	0	0	0	0	1.019863008	0	0	0	0	0	0	0	4.10498674	0	0	0
AGAP10P	0	0	0	0	0	0	0	0	0	0	0	0	0	0	0	0	0	0	0	0	0	0	0	0	0	0	0	0	0	0	0	5.56121962	0	0	0	0	0	0	0	0	0	0	0	0	0	0	0	0	0	0	0	0	0	0	0	0	0	0	0	0	0	0	0	0	0	0	0	0	0	0	0	0	0	0	0
AGAP12P	0	0	0	0	0	0	0	0	0	0	0	0	0	0	0	0	0	0	0	0	0	0	0	0	0	0	0	0	0	0	0	0	0	0	0	0	0	0	0	0	0	0	0	0	0.28156864	0	0	0	0	0	0	5.876003528	0	0	0	6.404986632	0	0	0	0	0	0	0	0	0	0	0	0	0	0	0	1.346869226	0	0	0
AGAP2	0	0	0	0	0	0	0	0	0	0	0	0	0	0	0	0	7.265605354	0	0	0	0	0	0	0	0	0	0	0	0	0	0	0	0	0	0	0	0	0	0.634828842	0	0	0	0	0	0.517055518	0	0	0	0.641374943	0	0	0	0	0	0	0	0	0	0	0	0	0	0	0	0	0	0	0	0	0	0	0	0	6.014167289	0
AGAP3	0	0	0	1.283256845	0	0	3.9274733	0	0	0	10.65980521	0	0	0	0	0	0	0	0	6.153589802	0	0	0	0	2.058737416	4.85000262	1.692828289	5.176250348	0	0	0	0	0	1.01752315	1.060023786	5.716435003	1.542152919	0	5.320814029	0	0.652621357	4.8924103	0	0	6.308015563	0	6.737603372	6.62422098	0	0	2.051066627	3.27018181	0	4.388228259	0	0	0	0	0	0	0	8.133865974	0	0	0	0	0	0	0	8.730093316	3.459176092	3.819725524	0	0	0
AGAP4	0	0	0	0	0	0	0	0	0	0	0	0	0	0	0	0	0	0	0	0	0	0	0	0	0	0	0	0	0.74593495	0	0	0	0	0	0	0	0	0	0	0	0	0	0	0	0	4.784585306	0	0	0	0	0	0	0	0	0	0	0	0	0	0	0	0	2.073408346	6.027527869	0	0	0	0	0	0	0	0	0	0	0
AGAP5	0	0	0	0	0	0	0	0	0	0	0	0	0	0	0	0	0	0	0	0	0	0	0	0	0	6.083557217	0	0	0	0	0	0	0	0	0	0.546495311	4.026649779	0	0	0	0	0	0	0	0	0	0	0	0	0	0	5.404924353	0	0	0	1.977564723	0	0	0	0	0	0	0	0	0	0	0	0	0	0	0	0	0	0	0
AGAP6	0	2.166784616	0	0	8.17378441	0	0	0	0	0	0	0	0	0	0	0	0	0	0	0	5.993242885	0	0	0	0	0	0	3.826225012	0	0	0	6.077581479	0	0	0.283321082	7.876215773	0	0	0	0	0	0	0	0	0	0	0	0	1.519063803	0	0	0	0	0	8.429765174	0	0	0	0	0	0	0	4.045197557	0	0	0	0	0	0	0	0	0	0	0	0
AGAP7P	0	0	0	0	0	0	0	0	0	0	0	0	0	0	0	0	0	0	0	0	0	0	0	0	0	0	0	0	0	0	0	0	0	0	0	0	0	0	0	0	0	0	0	0	0	0	0	0	0	0	0	0	0	0	0	0	0	0	0	0	0	0	0	0	6.532721544	0	0	0	0	0	0	0	0	0	0
AGAP9	0	0	0	0	0	0	0	0	0	0	0	0	0	0	0	0	0	0	0	0	0	0	0	0	0	6.345866119	0	0	0	0	0	0	0	0	0	0	0	0	0	0	0	0	0	0	0	0	0	0	0	0	0	5.504842721	0	0	0	4.925181677	0	0	0	0	0	0	0	0	0	0	0	0	0	0	0	0	0	0	0
AGBL1	0	0	0	0	0	0	0	0	0	0	0	0	0	0	0	0	0	0	0	0	0	0	0	0	0	0	0	0	0	0	0	0	0	0	0	0	0	0	0	0	0	0	0	0	0	0	0	0	0	0	0	0	2.681338519	0	0	0	0	0	0	0	0	0	0	0	0	0	0	0	0	0	0	0	0	0	0
AGBL2	0	2.166784616	0	0	0	0	0	0	0	0	0	0	0	8.416119193	0	0	0	0	0	0	0	0	0	1.656994744	0	0	0	0	0	0	0	0	0	0	0	0	0	0	0	0	0	0	0	0	0	0	0	0	0	0	0	0	0	0	0	0	0	0	0	0	0	0	0	0	0	0	0	0	0	0	0	0	0	0	0
AGBL3	4.075020753	0	0	0	0	0	0	6.536698623	0	0	0	0	1.634896623	0	0	0	0	0	0	0	0	0	0	0	0	4.146006736	0	0	0	0	0	0	0	0	0	0	0	0	0	0	0	0	0	0	0	0	0	0	0	0	0	0	0	0	0	0	0	0	0	0	0	0	0	0	0	0	0	0	0	0	0	0	0	0	0
AGBL4	0	0	2.615920975	0	0	0	0	0	0	0	0	0	0	0	0	0	0	0	0	0	0	0	0	0	0	0	0	0	0	0	0	0	0	0	2.582759055	0	0	0	0.352054248	0.599189992	0	0	0	0	0.28156864	0	0	0	0	0	0	3.371397365	0	0	0	0	0	0	0	0	3.521048515	0	0	1.019863008	0	0	0	0	0.466318992	2.061197756	0	0	0	0	0
AGBL5	0	0	0	0	0	0	0	0	0	0	6.781318009	0	0	0	0	0	0	0	0	0	0	5.048374252	0	0	0	0.844329801	0	0	2.239958306	1.741111004	0	0	0	0.822387758	0	3.889084177	0	0	0.352054248	0	0	1.762008454	0	4.41844395	0	0.442481667	0	0	1.31779031	0	0	0	0	0	0	0	5.488900721	0	4.792835005	0	6.125224622	0	0.618050392	0	6.455584452	0	0	0	0	0	0	0	0	0	0
AGER	0	0	0	0	0	0	0	0	0	4.84627775	0	0	0	0	0	0	0	0	0	0	0	0	0	0	0	0	0	0	0	0	0	0	0	0	0	0	0	0	0	0	0	0	0	0	0	0	0	0	0	0	0	0	0	0	0	0	0	0	0	0	0	0	8.13013522	0	0	0	0	0	6.335393887	0	0	0	0	0	0
AGFG1	0	0	0	0	0	0	0	0	0	0	0	0	0	0	0	0	0	0	2.199883173	0	0	0	0	0	0	0	0	0	0	0	0	0.26208325	0	0	0	2.227823275	0	0	0	0	0	0	0	4.045214564	4.04589175	0	4.367564864	0	0	2.151976888	0	3.002095993	0	4.813481816	0	0	0	0	0	0.71552312	0	0	4.0911913	0	0	0	0	0	9.044289828	0	6.055005581	1.346869226	0	0	0
AGFG2	0	0	0	0	0	0	0	0	0	0	0	0	0	0	0	0	0	0	0	0	0	0	0	0	0	0	0	0	0	0	0	0	0	0	0	0	0	0	0	5.595970645	0	0	0	0	0	0	0	0	0	0	0	0	0	0	0	0	0	4.147718747	0	0	0	0	0	0	0	0	0	0	0	0	0	0	0	0	0
AGGF1	0	0	0	0	0	8.722357149	0	0	0	0	0	0	0	0	0	0	0	0	0	7.749951652	0	0	0	0	7.344091548	0	0	0	0	0	0	0	0	0.822387758	0	0	0	0	0	0	6.011102796	0	2.610820704	0	0	0	0.440570961	2.932871169	0	3.502469511	0	0	3.982790168	0	0	0	0	0.647960292	1.203762187	1.19166185	0	0	0	7.661310486	0	0	1.941094711	1.825631488	0	0	0	0	0	0	0
AGGF1P6	5.38430811	0	0	0	0	0	0	0	0	0	0	0	0	0	0	0	0	0	0	0	0	0	0	0	0	0	0	0	0	0	0	0	0	0	0	0	0	0	0	0	0	0	0	0	0	0	0	0	0	0	0	0	0	0	0	0	0	0	0	0	0	0	0	0	0	0	0	0	0	0	0	0	0	0	0
AGK	5.904155453	7.809760272	0	0	0.92974687	7.741292411	0	0	0	0	0	0	0	0	0	0	0	0	0	0	0	3.173573876	0	0	5.934471488	1.373431607	0	0	0	0	0	0	0	0	0	4.244948011	0	6.925288113	0	7.001935659	0	2.531917754	0	0	0	4.038648309	0.440570961	0	0	0.186214714	5.403361535	0.952247186	0	0	3.006591886	5.671030495	0.782243616	3.486086505	0	0	0.541664905	0	1.877351045	0.598234845	2.54109692	0	0	1.825631488	0	0	1.321759453	6.706266609	0	6.661346775	0
AGL	0	0	0	0	0	7.816499404	0	0	5.360997049	0	0	0	0	0	0	0	0	0	0	0	0	0	0	0	0	0	0	0	0	0	0	0	0	0	0	5.468913518	0	0	0	0	0	0	0	3.301954318	0	0	0	0.396174428	0	0	0	0	0	0	0	0	0	0	0	0	0	0	0	0	0	0	6.910237408	0	0	0	0	0	0	0	0
AGMAT	0	0	0	0	1.893294327	0	0	2.483384288	1.950149013	0	0	0	0	0	0	3.9722816	0	0	2.199883173	0	5.529914854	0	0	0.896415768	0	5.20141321	0	2.431562282	0	0	0	0	0	0	0.283321082	0	0	0	0	0.599189992	4.270880397	5.157029401	0	0	0.28156864	0	0	0	3.315716959	0	0.535217236	0.553303555	0	0	0.400370838	0	0.365044486	0	0	0	0	0	0	0	6.046015919	0	0	0	0	0	0	0	0	0	6.504335499
AGMO	0	0	0	0	0	0	0	0	0	0	0	0	0	0	0	0	0	0	0	0	0	0	0	0	0	0	0	0	0	0	0	0	0	0	0	0	0	0	0	0	0	0	0	0	0.517055518	0	0	0	0	0	0	0.303016216	0	0	0	0	0	0	0	0	0	0	0	0.598234845	0	0	0	0	0	0	0	0	0	0	0
AGO1	0	0	0	1.283256845	6.381105062	9.546034747	0	0	0	0	0	0	0	0	0	0	0	0	0	0	0	0	0	0	0	3.860199879	0	2.431562282	0	1.002962222	0	0	0	0	0	0	0	0	3.127393802	0	0	1.762008454	0	2.554436217	0	0	7.658715373	6.344605922	0	0	0	0	0	0	0	0	0	0	0	0	0	0	0	0	0	0	0	0	0	0	0	0	6.289224149	0	0
AGO2	7.120563985	0	0	0	0	0	0	0	0	0	0	0	0	0	0	0	0	0	0	0	0	0	0	0	0	1.373431607	0	0	8.477583812	0	0	0	0	0	5.507274597	0	0	0	0	0	0	6.111937771	0	0	0	3.940880546	0	4.015127688	0	0	3.502163559	0	0	6.153618469	0	0	0	5.864485198	0	4.196616503	0	0	0	3.428062085	0	0	0	0	0	8.582653205	6.129005951	0	0	7.894985205	3.520368811
AGO3	3.866824831	5.362381365	5.559837346	1.283256845	9.996860803	2.976387917	3.697215369	2.979680742	7.570110195	0	0	5.047963985	2.381644945	3.29400977	9.188898182	6.288202005	0	0	2.199883173	0	0	2.810873638	0	5.896698742	2.058737416	5.457897826	1.692828289	2.431562282	3.793287705	3.12071394	0.946126424	4.242512574	0	0	2.634090514	3.796487086	1.827704022	3.436722391	1.25210304	5.289099254	6.257517901	4.414774706	2.272436251	0	0.28156864	1.812530834	2.402093419	4.175104256	0.457552279	2.954373683	1.483695271	5.926772415	1.460350692	0.262319638	0	0	2.201325463	0.360055895	0	4.932420865	6.115776353	0	6.061352043	3.73689889	0	4.761836114	2.739834766	0	5.063256616	0	5.24765383	1.346869226	2.961145534	15.53463649	5.777925759
AGO4	0	0	0	0	0	0	0	0	0	0	0	7.489777501	0	0	0	0	0	0	0	0	5.701428554	0	0	0	0	0	0	7.842527612	0	0	0	0	0	0.328962916	0	0	5.717862004	0	4.266101851	0	0	4.149088461	6.724165533	0	4.380414522	1.812530834	0	3.802871354	2.638059963	0.756060625	0	0	0.711055108	0	0	0	0	0	0	0	0	0	0	2.353578951	0	0	0	0	0	0	0	0	0	3.162523799	0
AGPAT2	0	0	0	0	0	0	0.805858799	0	0	0	0	0	0	0	0	0	0	5.588554436	0	0	0	0	0	0	0	0	2.944614106	0	0.74593495	1.741111004	0	3.164844906	3.946652092	0	0	0	0	0	0	1.021288965	0	0	0	1.471188117	0	0	0	0	0	0	2.865571431	0	0.213192004	0	2.366815315	0	1.00556146	0	3.514395558	0	0	0	0	5.447931094	0	0	7.00897322	0	0	0	0	0	0	0	6.480357281
AGPAT3	6.009348876	0	0	0	2.207820069	4.578965365	0	0	0	0	0	0	0	7.952063668	0	0	0	0	0	0	0	0	0	0.516739179	0	0	0	4.215608121	3.522864479	0	0	0	0	0	0	0	0	0	0	0	4.542806285	0	0	0	0	0	0.440570961	0	0	4.849521892	0	2.4437922	0	0	0	0	3.997464927	0.360055895	0	0	0	0	2.073408346	0.598234845	0	0	0	0	0	0	0.584868813	5.989039414	4.527265345	3.778872505	1.319830539
AGPAT4	0	0	0	0	0	0	0	0	0	0	0	0	0	0	0	0	0	5.274102289	0	0	0	0	0	0	0	0	0	0	0	0	0	0	0	0	0	0	0	0	0	0	0	0	0	0	0	0	0	0	0	0	0	2.380446494	0	0	0	0	0	0	0	0	0	0	0	0	5.936730307	0	0	0	0	0	0	0	0	0	0
AGPAT5	0	4.336010825	0	0	0	0	0	0	0	0	0	0	0	0	0	0	0	0	0	0	0	0	0	0	0	0	0	0	0	0	0	0	0	0	0	0	0	0	0	0	0	2.803071873	0	3.837313511	6.442790959	0	0	2.162258351	3.232234825	0	4.375946848	0	1.618357497	0	0	0	0	0	0	0	0	0	0	0	0	0	0	0	3.231855947	0	0	0	0	0	0
AGPS	0	0	0	0	0	0	0	0	0	0	0	0	0	0	2.107811724	0	0	0	0	0	0	0	0	0	0	0	7.191191641	0	0.420649878	0	0	0	0	0	0	0	0	0	3.656247396	0	0	0	0	0	0	0	0	0	0	0	0	0	0	7.389765535	6.220423592	0	0	0	0	0	0	0	0	0	0	0	0	0	2.664964836	0	0	0	0	0	0
AGR2	0	0	0	0	0	0	0	0	0	0	0	0	0	0	0	0	0	0	0	0	0	0	0	0	0	0	0	0	0	0	0	0	0	0	0	0	0	0	0	0	0	0	0	0	0	0	0	0	0	0	0	0	0	0	0	0	0	0	0	0	0	0	0	0	0	0	0	0	0.466318992	0	0	0	0	0	0
AGRN	7.338112826	0	0	0	0	0	0	0	0	0	7.361901943	0	0	0	0	2.224621264	0	0	0	0	0	0	0	3.608651232	0	0	0	0	0	0	0	4.862376238	0	0	0	2.804659447	0	0	3.299252922	0	0	0	0	0	0.28156864	0	1.478043325	0	0	0.86919809	0.924723737	0	0	0	0	0	0	0	0	0	0	0	0	0.598234845	0	0	0	0	0	0	0	0	0	0	0
AGT	0	0	0	5.459967269	0	0	0	0	0	0	0	0	0	0	0	0	0	0	0	0	0	0	0	0	0	0	0	0	0.420649878	0	1.918415947	0	2.264553129	0	6.070022589	0	0	2.335399939	0	0	6.699939545	1.762008454	0	0	0	0	0	0	5.919506858	5.169714006	0	2.314191167	0	0	0	0	0.898219212	0	2.635425251	0	0	0	0	0	0	0	0	0	0	0	0	0	0	0	0
AGTPBP1	0	0	0	0	0	0	7.560674601	0	0	0	0	0	0	0	0	0	0	0	0	0	0	0	0	0	0	0	0	0	0	0	0	0	0	0.328962916	0	0	0	0	1.912177557	0	0	0	0	0	0	0	0	0	0	0	0	2.823086333	0	2.628667722	0	0	0	0	0	0	0	0	0	8.527187864	0	0	0	6.465408539	0	0	5.538883775	0	0	0	0
AGTR1	0	0	0	0	0	0	0	0	0	0	0	0	0	0	0	0	0	0	0	0	0	0	0	0	0	0	0	0	0	0	0	0	0	0	0	0	0	0	0	0	0	0	0	0	0	0	0	0	0	0	0	0	0	0	0	0	0	0	0	0	0	0	0	0	0	0	0	0	0	0	0	0	0	0	1.319830539
AGTR2	0	0	0	0	0	0	0	0	0	0	0	0	0	0	0	0	0	0	0	0	0	0	0	0	0	0	0	0	0	0	6.061672005	0	0	0	0	0	0	0	0	0	0	0	0	0	0	0	0	0	0	0	0	0	0	0	0	0	0	0	0	0	0	0	0	0	0	0	0	0	0	0	0	0	0	0	0
AGTRAP	0	5.234472981	0	0	0.92974687	0	1.319833088	0	0	0	4.260487659	0	0	0	0	0	0	0	0	0	0	7.566325074	0	0	0	0	0	0	0	0	0.946126424	0	0	0	7.316553261	0	0	2.335399939	0	0	0	4.331533099	0	0	0.28156864	4.423549602	0	0	3.630277936	0.351118431	3.809995736	3.304715369	0	0	0	1.304007871	0.194037454	0	0	5.103836804	0	0	0	0	0	0	0	0	8.056356062	0	4.392049727	0	0	0	1.319830539
AGXT	0	0	0	0	3.674036021	0	0.805858799	0	0	0	0	0	0	0	0	0	0	0	0	0	0	0	0	0.516739179	0	0.844329801	0	0	3.135239114	0	0	0	0	0	2.683658165	0	0	0	4.089994009	0	0	1.134779418	0	0	0	0	3.792552171	0	0.641374943	0	0	0	0	0	0	0	0	0.360055895	0	0	0	0	0	1.345731097	0	0	0	0	4.601481017	0	0	0	1.431278025	0	0
AHCTF1	0	0	6.080910722	0	0	0	0	0	0	0	0	0	0	0	0	0	0	0	0	0	0	0	0	0	0	0	9.999531599	0	0.74593495	6.195662023	0	0	0	0	6.441770605	2.706287484	0	0	0	0	0	0	0	0	7.12268452	2.407972381	0	4.175104256	0.950860314	0	10.84889993	4.098179633	0	5.0048284	0	0	0.365044486	0	4.449847179	0	3.462619193	0	1.877351045	0	0	8.112049855	5.852982174	0	0	0	0	0	0	0	0
AHCTF1P1	0	0	0	0	0	0	0	0	0	0	0	0	0	0	0	0	0	0	0	0	0	0	0	0	0	0	0	0	0	0	0	0	0	0	0	0	0	0	0	0	0	0	0	0	0	0	0	0	0	0	0	0	0	0	0	0	0	0	0	0.71552312	0	0	0	0	0	0	0	0	0	0	0	0	0	0	0
AHCY	0	0	0	0	0	0	0	0	0	0	0	0	0	0	0	0	0	0	0	0	0	0	0	0	0	2.315320579	8.303044204	2.431562282	1.235188782	1.741111004	0	4.164526806	1.379692308	0	0	6.222753133	0	0	0	3.430613146	0	2.197723756	0	0.529196583	0	0	2.821996378	0	0	0	0.924723737	6.590335284	1.618357497	0.262319638	4.445598483	0	0	0	0	0	0	0	0	0	0	0	0	0.886126418	0.466318992	0	4.727649981	0	2.606576161	0	0
AHCYL1	4.816513609	0	0	0	0	0	0	0	7.734348473	0	0	0	0	0	0	0	0	0	0	3.594850805	0	0	0	0	0	7.607959338	0	5.861261887	1.235188782	0	0	6.012293929	0.26335427	0	3.512943959	5.259393103	1.185776819	5.91999235	0	0	0	2.197723756	0	0	5.476841464	3.031888879	1.050622868	0	0	1.90900153	0	1.11676742	0	0	6.555747365	0	0	0	0	0	0	0	4.678116221	4.322861109	7.061329364	0	8.875272947	0	8.97268111	0	0	0	5.956214316	0	7.588977558
AHCYL2	0	1.456862721	5.559837346	0	0.92974687	8.776098832	7.351879086	0	0	0	0	0	0	0	0	0	0	0	0	0	5.817882562	0	0	0	0	0	1.692828289	0	1.752625561	4.227994354	6.334417482	0	3.234374944	5.762106911	0.901473383	0	0	4.12736081	0	0	7.316961	6.136669066	0	4.98074038	3.233445734	5.339258214	0	0.70666515	1.852985634	5.38001914	1.483695271	0	2.448638347	0	0	8.019970997	0	0	0	0	0	0	0.618050392	0	0	0	7.397102817	0	0	0	0	0	0	0	0
AHDC1	0	0	0	0	0	0	0	0	0	0	0	0	0	0	6.599923711	0	0	0	0	0	0	0	0	0	0	0	0	0	0	0	7.291717366	0	0	0	0	0	0	0	0	0	0	0	2.272436251	0	0	0	0	0	0	0	0	0	0	0	0	0	0	0	0	7.209804079	0	0	0	1.6113862	0	0	0	0	4.888426284	0	0	0.825213905	0	0	0
AHI1	3.623433719	0	0	0	0	0	0	0	0	0	0	0	0	0	0	0	0	0	0	0	0	0	3.916777575	0	0	0	0	0	0.420649878	0	0	0	1.486660198	0	0.283321082	0	0	0.900872359	0	7.308784373	0	9.34506472	0	0	0	4.130209013	3.146835891	0	0	2.608255307	1.885559561	0	0	0	0	0	1.844502994	0	0	0	4.230387858	0	0	0	0	0	0	0	0	0	0	0	0	0	0
AHNAK	4.418442211	7.618033455	0	5.311601404	6.651677307	1.718106945	7.291149656	1.720733147	1.950149013	4.567873483	0	6.908822685	8.39145335	2.780778364	0	0	8.792330611	8.195455234	0	7.065985543	4.420500012	9.600288796	0	6.644795129	0	6.149704106	8.724574727	8.946071658	4.502454343	6.492352365	4.752073817	6.971609014	2.965146475	0.822387758	9.030304613	8.55410591	5.769350123	4.447094631	1.553182225	7.289921786	0	5.421383058	5.837782283	4.26063829	3.754878533	4.667206035	5.293301378	6.350205053	3.959324146	6.602389102	6.601701187	6.395828669	3.214282063	2.996243513	5.215007776	7.208613516	2.628209976	0	0	8.140729556	0	0	6.627436789	8.196666852	0	0	6.64959993	0.886126418	2.976077283	0	7.767904533	8.756339234	2.135439736	0	9.301429583
AHNAK2	0	0	0	0	0	0	0	0	0	0	0	3.882577	0	0	0	0	0	0	0	0	0	0	0	0	0	7.179639618	0	6.156161358	0	0	0	0	0	0	0	0	0	0	0	0	0	0	0	0	0.28156864	0	2.747228656	0	0	0	0	1.927764668	0	0	0	0	0	0	0	0	0	0	0	0	0	0	0	0	0	0	0	0	0	0	0
AHR	8.600994592	7.25573076	0	0	0	8.107506362	1.319833088	0	6.181969387	0	0	0	2.871244148	1.976772409	10.38628231	0	0	0	0	0	5.993242885	1.002053627	8.126896542	0	9.100019045	6.626993189	0	0	3.605435351	0	0	8.684993939	0.26335427	0	5.500375317	0	3.310923131	0	0	2.620271562	0	0	0	0	0.719444029	4.494184837	4.720116122	0	0	4.642284035	2.334122908	7.653195682	0.213192004	0	3.006591886	1.304007871	0	1.708321888	3.514395558	1.54904592	6.474772198	0	0	0	0	8.995885718	4.568017081	0.886126418	4.458571919	8.926352152	0	0	5.161304449	2.064047768	0
AHSA1	0	0	0	0	0	2.976387917	0	0	0	2.596531935	0	0	0	0	0	0	0	0	7.141416777	8.138309973	0	0	0	0	0	0	0	0	2.958027391	0	0	0	0	0	0.283321082	0	0	0	0.352054248	0	0	5.897159174	2.272436251	1.871351587	1.054903317	0.442481667	0	6.215584669	1.421934226	1.550331196	0	1.11676742	4.7093753	4.592818904	5.177247464	0	0	0	7.493590417	0	3.521048515	5.91577884	0	0	5.620678403	0	3.925984765	0	0	0	0	0	0	0	0
AHSA2P	0	0	0	0	0	0	7.936100091	0	0	0	0	0	0	0	0	0	0	0	0	6.226576748	0	2.810873638	0	0	9.132936953	3.937132383	9.786261417	8.893712571	1.752625561	0	5.102697356	0	0	2.614050613	0.5200313	0	5.958685146	7.235876524	0.87115784	0	0	0	4.505330179	5.337645202	6.124111764	3.093853921	0	6.665226943	9.244442903	0	3.983886649	0	0	1.762505066	0	5.058362004	4.734709594	0	5.203333436	0	0	6.492753524	0	4.968916906	0	4.615729445	0	0	0	0	0.999859466	3.246373867	0	0	6.186374906
AICDA	0	0	0	0	0.92974687	0	0	1.720733147	0	0	0	0	0	0	0	0	0	0	0	0	0	0	0	0	0	0	0	0	0	0	0	0	0	0	0	0	0	0	0	0	1.100334439	0	0	0	0	0	0	0	0	0	0	0	0	0	0	0	0	0	0	6.096309199	0	0	0	1.019863008	0	0	0	0	0	0	0	0	0	0	0
AIDA	0	0	0	0	3.567947049	0	0	0	0	0	0	0	0	1.976772409	0	0	0	0	2.199883173	0	0	8.015315705	0	0	0	0.844329801	0	0	0.420649878	4.529223513	0	0.26208325	0	5.768899127	0	0	4.502877603	0	5.601007182	0	6.449153825	0	0	0	0	0.442481667	3.258728719	0	5.704035626	0	0.535217236	0	1.760754632	0	0	0	0	0	0	0	0	0	0	5.653371558	0	0	0	0	0	0	0	5.677137562	1.825900671	0	0
AIDAP2	0	0	0	0	0	3.344853575	0	0	0	0	0	0	0	0	0	0	0	2.513987301	0	0	0	0	0	0	0	0	0	0	0	0	0	0	0	0	0	0	0	0	0	0	0	0	0	0	0	0	0	0	0	0	0	0	0	0	0	0	0	0	0	0	0	0	0.618050392	0	0	0	0	0	0	0	0	0	0	0	0
AIF1	0	0	0	0	0	7.845517746	0	3.348254303	0	0	0	0	0	0	0	0	0	0	0	0	0	0	0	0	0	0	0	0	0	0	0	0	0	0	0	0	0	0	0	0	0	0	0	0	0	0	0	0	0	0	0	1.836300421	0.398898059	0	0	0	0	0	0	9.305617805	0	0	1.877351045	5.413557508	0	0	0	0	0	0	0	0	0	0	0
AIF1L	0	0	0	0	0	0	0	0	0	0	0	0	0	0	0	0	0	0	0	2.230872254	4.982828976	0	0	0	0	0	0	0	2.132676775	0	0	0	0	0	0	0	0	1.290025911	0	0	0	0	0	0	0	3.761593458	0	1.683514738	0	0	0	0	0	0	0	5.865335105	2.449635538	0	0	0	0	0	0	0	0	0	0	0	0	0	0	0	0	0	0
AIFM1	2.96247121	0	0	1.283256845	0	0	0	0	0	0	0	0	0	0	0	0	0	0	0	0	0	0	0	0	0	0	0	0	3.990531653	1.225777321	0	6.358925575	0	0	0	0	2.270402022	0	0	0	0	1.134779418	0	0	4.793061359	0	0	0	0.950860314	0.633290021	0	0	0	0	0	2.781685933	0	0	0	0	0	0	0.618050392	0	0	0	0	6.087640198	0	0	0	0	0	0	0
AIFM2	0	0	0	0	0	0	7.249194997	0	0	0	0	0	0	0	0	0	0	0	0	0	0	0	0	0	0	0.844329801	0	0	2.681783419	0	3.072713103	0	0	0	0	0	0.711432578	0	0	0	1.717248814	0	0	0	0	0	0.777604997	4.42900567	1.31779031	2.954373683	0	3.338441592	4.160317082	3.133698187	0	0	0	0	0	0	0	0	0	0	0	1.20571645	0	0.886126418	0	0	0	0	0	0	0
AIG1	1.707021067	6.281415176	3.493171834	0	0	0	0	0	0	0	0	0	1.634896623	0	0	0	0	0	0	2.230872254	0	0	0	0	0	0	0	2.431562282	0	0	0	0	0	0	4.281284314	0	1.185776819	0.658215861	0	0	2.148000742	0	0	0.915521383	0	0	0	0	0.457552279	0	0	1.738642632	0	3.696476547	0	0	0	0	0	0	1.712928971	0	1.650396402	0	0	2.638322111	0	0	5.488055023	0	0	0	0	0	0
AIM2	1.707021067	0	0	0	0	0	0	0	0	0	0	0	0	0	0	0	0	0	0	0	0	0	0	0	0	0	0	0	3.293045201	0	0	0	0	0	0	0	0	0	0	0	0	0	0	4.41844395	0	0	0	0	0	0	0	0	0	0	7.114099046	0	0	0	0	0	3.631253915	0	1.049351546	0	0	0	0	0	0	0	0	0	0	0	0
AIMP1	5.601757629	4.764293846	0	9.614520994	0	0	0	0	0	0	0	0	0	0	0	0	0	0	0	0	0	0	0	0	0	0	0	0	3.479736457	0	6.913408225	0	0.26335427	0	0	4.209474241	0	0	0	0	0	7.162956554	5.553870305	0	0.28156864	0	0	0	3.112834422	0	4.437052985	5.915643829	0.563402874	2.718823515	0	0	0	0	0	0	0	8.717115411	0	4.285333804	0	9.485772516	3.627592422	0	0	0	0	0	0	0	6.504335499
AIMP2	0	0	0	0	0	0	0	0	0	0	0	0	0	0	0	0	0	0	0	0	0	0	0	0	0	0	0	0	0	1.741111004	0	0	0	0	0	0	0	0	0	0	0	0	0	2.036284305	0	0	0	0	0	4.43737306	4.894636494	0	0	0	0	0	0.65612352	0	1.203762187	0	0	0	0	6.780559439	0	0	3.250947536	0	0	10.55417636	0	0	0	0	3.697211444
AIP	0	0	0	0	0	0	0	0	0	0	0	0	0	0	0	0	0	0	0	0	3.486345054	0	0	0	0	0	0	0	0	0	0	2.958491892	4.500084171	0	0	0.546495311	3.781211254	0	0	5.641322063	0	0	0	0	0	2.080814277	0	2.671798717	3.540583462	3.871812145	0	0	0	5.991257993	0	0	0	0	0	0	0	0	0	0.598234845	0	0	4.568017081	0	5.854379819	0	0	0	0	6.149640127	3.697211444
AIPL1	0	4.062291741	0	0	1.490510299	0	0	0	0	0	0	0	0	2.780778364	0	0	0	0	0	0	0	0	0	0	0	0	0	0	0	0	1.512674538	0	0	0	0	0	0	0	0	0	0	0	0	0	0	0	0.440570961	0	0	0.186214714	0.535217236	4.137027487	0.711055108	0	0	0	0.194037454	0	0	0	0	0	0	0	0	4.364416079	0	3.865059019	0	1.371092215	0	0	0	0	0
AJAP1	0	0	0	0	0	0	0	0	0	0	0	0	0	0	7.980642988	0	0	0	0	0	0	0	0	0	0	0	0	0	0	0	0	0	0	0	0	0	0	0	0	0	0	0	0	0	0	0	0	0	0	0	0	0	0	0	0	0	0	0	0	0	0	0	0	0	0	0	0	0	0	0	0	0	0	0	0
AJM1	0	7.843036017	0	0	0	0	0	0	0	0	0	0	0	0	0	0	0	0	0	0	0	0	0	0	0	0	0	0	0	0	0	0	0	0	0	0	0	0	0	0	0	5.644717064	0	0	0	0	0	0	0	0	0	0	0	0	0	0	0	0	0	0	0	0	0	0	0	0	0	0	0	0	0	0	0	0	0
AJUBA	4.816513609	0	0	0	0	0	0	0	0	0	0	0	0	7.088112912	0	0	0	0	0	0	0	0	0	0	0	0	0	0	0	0	0	0	0	0	0	0	0	0	0	0	0	0	0	0	0	0	0	5.839214515	0	0	0	0	0	0	0	0	0	0	0	0	7.594585071	0	0	0	0	0	0	0	0	0	2.807113999	0	0	1.373391761	0
AK1	2.96247121	0	0	0	0	1.718106945	0	0	0	0	0	0	0	1.976772409	0	4.925574841	0	0	0	2.230872254	0	1.002053627	0	0	0	1.759706158	0	0	6.708605175	0	1.512674538	0	1.586241532	0	0	0	0	0	0.87115784	0	0	1.762008454	0	2.934871184	2.081590821	0	0	0	0	0	0	0	0.213192004	4.950041097	0	0	0	0	0	0	3.9188817	0	0.618050392	0.598234845	1.769838104	0	0	0	1.10080255	0	0	0	0	0	0
AK2	3.866824831	0	0	5.459967269	0	0	6.405938714	0	0	0	0	0	0	0	0	0	0	0	3.033659577	0	0	0	0	8.8006784	0	6.727877239	8.261658295	0	2.239958306	0	0	0	0	0	0	0	0	0	8.265747266	7.047568694	3.763887733	4.568101894	5.387779072	0	3.233445734	0	4.510051767	0	1.421934226	0.756060625	5.718455884	0	0	4.442159552	0	2.434939364	0	1.273443149	0	2.278719638	0	3.245121679	7.358553711	7.859462984	0	0	0	5.955845401	3.723619347	6.299143834	0	0	5.292017524	0	0
AK3	6.552427093	5.535206893	0	0	0	0	0	0	0	0	0	0	1.634896623	0	0	2.224621264	0	0	0	0	0	2.588383591	0	8.821430556	0	9.21719818	0	6.064399957	1.011203009	0	0	0	0.485975122	0	3.306950513	3.064974873	0	0	1.074167705	1.837672432	1.44151845	1.762008454	3.114827777	0	0	0.442481667	0.440570961	0	0	0	0	0.766521475	0.213192004	0	1.188646847	0	3.00971853	0	0	0	7.767456631	0	5.739048	0	0	0	1.941094711	0	5.248430458	0	0	1.729179962	0	0	0
AK4	0	0	0	0	0	0	0	0	0	0	0	3.345710953	0	0	0	0	0	0	0	0	0	0	0	0	0	0	0	7.727574089	0	0	1.512674538	0	0	0	0	0	3.400734491	7.383041102	0	0	0	0	0	0	0	0	8.04555849	0.70666515	0	0	3.809995736	5.356365596	0	2.761873081	0	0	0	0	5.945043307	0	0	0	0	0	0	0	0	0	5.873285719	0	0	0	0	0	0
AK4P4	6.059202449	0	0	0	0	0	0	0	0	0	0	0	0	0	0	0	0	0	0	0	0	0	0	0	0	0	0	0	0	0	0	0	0	0	0	0	0	0	0	0	0	0	0	0	0	0	0	0	0	0	0	0	0	0	0	0	0	0	0	0	0	0	0	0	0	0	0	0	0	0	0	0	0	0	0
AK5	6.059202449	0	0	0	0	0	0	0	0	0	0	0	0	0	0	0	0	0	0	0	0	1.587700021	0	0	0	0	0	0	0	0	0	0	0	0	0	0	0	0	0	0	0	0	0	0	0	0	1.652072472	0	0	0	0	0	0	0	0	0	0	0	0	0	0	0	0	0	0	0	0	0	0	0	0	0	0	0	0
AK6	0	0	0	0	0	0	0	0	0	0	0	0	0	0	0	0	0	0	0	0	0	0	0	0	0	0	0	0	0	0	0	0	0	0	0	0	0	0	0	0	0	0	0	0	0	0	0	0	0	0	0	0	0	0	0	0	0	0	0	0	0	0	0	0	0	0	0	0	0	0	0	7.24317927	0	0	0
AK7	5.667520817	1.456862721	0	0	0	1.718106945	0	0	0	0	0	0	2.381644945	0	0	0	0	0	0	0	0	0	0	0	0	0	0	0	0	0	0	0	0	0	0	0	0	0	0	0	0	0	6.230230041	0	0	0.780629117	0	0	1.695664297	1.616648573	0	0	0.711055108	0	1.188646847	4.525885976	0.365044486	0	0	0	0	0	0	0	0	1.20571645	0	0	4.458571919	0	0	0	0	0	0
AK8	0	0	0	0	0	0	0	0	0	0	0	0	0	0	0	0	0	0	0	0	0	0	0	0	0	0	0	0	0	0	0	0	0	0	0	0	0	0	0	0	0	0	0	0	0	0	0	0	0	0	0	0	0	0	0	6.036549536	0	0	0	0	0	0	0	0	0	0	0	0	0	0	0	0	0	0	0
AK9	6.242990666	0	7.124264946	0	0	2.480287953	1.319833088	0	10.08928479	0	0	0	0	5.179247536	0	0	0	6.163488359	0	0	3.820021023	1.002053627	0	0	9.25757539	0	0	0	3.389408561	0	0.946126424	0	0	0	4.802563111	0	0	0	0	4.923498664	0	0	0	2.848748999	2.574552845	0.442481667	0	1.178908693	0	1.33085668	4.406823415	0	0	0	0	0	0	0	3.938977442	0	4.870383813	0	0	0	0	5.662424219	0	0	0	0	0.584868813	0	0	0	5.520140458
AKAIN1	0	0	0	0	0	0	0	0	0	0	0	0	0	0	0	0	0	0	0	0	0	0	0	0	0	0	0	0	0	3.629930274	0	0	0	0	0	0	0	0	0	0	0	0	0	0	0	0	0	0	0	0	0	0	0	0	0	0	0	0	0	0	0	0	0	0	0	0	0	0	0	0	0	0	0	0	0
AKAP1	6.242990666	0	0	0	0	0	0	0	0	0	0	0	0	0	0	0	0	0	0	0	0	0	0	0.516739179	0	5.922609063	0	0	0	0	4.594985318	0	0	0	0	0	0	0	0	1.837672432	0	0	0	0	3.503953946	0	0	0	0	0	7.876593936	0	0	0	0	0	0	0	0	0	0	0	0.618050392	0	0	0	0	0	0	0	0	0	0	0	0
AKAP10	2.467206358	0	0	0	0	11.0478061	0	4.947128532	0	8.652273499	0	0	0	0	0	0	0	7.65290619	0	0	0	0	9.607698411	0	0	0	0	0	2.603586141	0	0	1.134388314	0	0	0	0	0	0	0	0	0	5.574045325	0	8.222940792	7.859525141	4.604729306	0	5.587545931	0	4.696950467	6.298378623	0	0	0	0	0	0	0	6.246887732	0	0	0	1.049351546	0	0	4.059892905	0	0	3.637772149	0	0	5.51614969	0	0	0
AKAP11	8.775175524	0	0	0	0	0	0	0	8.429186313	0	0	0	0	0	0	9.45678856	0	0	0	0	0	0	0	0	0	0.844329801	0	0	3.793287705	5.630289512	0	0	1.26415362	0	0	0	0	0	0	0	0	7.375276514	0	0	0	0	0	0	0.246839773	0	4.579371924	0	0	0	0	0	0	0	1.850715878	0	0	0	6.789650221	0	0	0	4.731168147	0	9.718987009	0	0	0	3.245537594	0	0
AKAP12	0	0	0	0	2.465898389	0	0	0	3.26189682	0	0	0	0	0	0	0	0	0	0	9.914654521	0	0	0	0	0	0	0	0	4.413582066	1.002962222	0	6.135961038	3.203343615	0	6.719371285	5.753854174	4.828299406	0	0	4.56401807	0	0	0	8.773068095	7.192368231	0	0	1.534102334	0	7.193300118	0	0	2.817931915	3.782614019	2.68647838	0	7.817486703	3.06529074	0	0	0	0	0	0	0	0	0	0	0	0	0	0	0	0	0
AKAP13	11.67970752	5.422319916	2.615920975	0	2.684740296	0	0	0	0	1.81727725	0	0	0	7.648579241	0	8.149182642	0	0	2.199883173	0	6.263492678	6.307833203	0	0	0	7.385819034	0	3.826225012	3.721054717	0	0	3.345342311	0	0	0	0	0	0	0	0	0	1.762008454	0	0	3.05788986	5.11854046	2.075283401	0	3.112834422	0.186214714	4.872686054	0	4.374832757	1.135162966	0	3.83007763	0	0	0	0	6.712712979	0	0	8.019441676	0	7.481286233	0	8.29845956	0.466318992	0	11.04377158	0	4.678319813	6.049246661	0
AKAP17A	0	0	0	0	0	2.976387917	0	0	0	0	0	0	0	0	0	0	0	0	0	0	6.0578243	0	0	0	0	4.490353406	0	0	0	0	0	0	0	2.88806176	0	0	0	4.002826222	4.82585173	0	0	0	0	7.107747727	0	0	2.893079434	0	0.457552279	0	0	3.767753938	4.439791265	0	0	6.889121767	0.194037454	0	0	0	0	0	0	0	0	0	1.941094711	6.797880949	2.267775159	0	0	6.500300708	2.794726303	0	0
AKAP5	2.467206358	2.640464278	4.736102617	0	0.92974687	2.480287953	0	0	0	0	4.260487659	2.481068527	0	3.671798386	0	0	0	0	0	0	3.285249679	0	0	3.753905857	0	0.844329801	0	3.826225012	3.605435351	0	0	0	0	0	0	2.983312945	0.711432578	4.447094631	2.766364483	0	0.652621357	2.197723756	1.187215197	0.915521383	0	0	2.496420728	0	2.298278561	0.186214714	0	0.303016216	0.213192004	0.484201294	2.274460131	0	0	0	0.723949735	0	0	2.389779046	0	0	0	0	1.941094711	0	7.390172512	7.684254563	0	2.990261377	0.88629851	0	0
AKAP6	0	0	0	0	2.874716742	4.578965365	0	0	0	0	0	0	0	0	0	0	0	0	0	0	0	4.861943996	0	1.84169423	0	0	0	0	0	0	0	0	0	0	0	2.486800238	2.270402022	0	0	0	0	7.900710599	0	0	0	0	0	0	0	0	0	0	0	0	7.256702973	0	0	0	0	0	6.661682757	0	0	0	0	0	0	0	4.888426284	0	0	0	0	0	0
AKAP7	0	0	0	0	0	0	0	0	0	0	0	0	0	0	0	0	0	0	0	0	0	0	0	0	0	0	7.357566105	0	2.681783419	1.58891078	0	0	3.946652092	0	0	0	0	0	0	4.795612239	0	0	0	0	0	0	0	0	2.351998596	0	0	1.520934258	1.080488187	0	0	0	0	0	0	5.438864451	0	0	0	0	0	0	3.627592422	0	3.449043262	2.061197756	1.807154155	2.280656045	1.825900671	0	0
AKAP8	0	0	0	0	0	0	0	9.576077693	2.750239639	4.713780859	0	0	0	0	0	0	0	2.513987301	0	0	0	2.003079346	0	3.658712107	0	0	0	0	0	0	6.350890711	4.530583396	4.927854485	0	0	0	0	0	0	0	0	0	0	0	0	0.442481667	6.455908152	0	0	1.550331196	0	0	0	0	0	0	0	0.647960292	0	2.073954775	6.68103123	4.472738243	1.049351546	0	0	0	0	0	1.337037148	0	0	0	3.947036639	0	0
AKAP8L	0	0	0	0	1.490510299	0	0	0	4.395680538	0	0	0	0	0	0	0	0	0	0	0	0	0	0	0	4.718620431	0	0	0	0	0	0	0	1.849382473	3.423871726	6.860756484	0	0.711432578	0.366324894	1.912177557	0	0	0	6.205476163	0	3.531103678	0	0	0	0	0	0	0	0	0	0	0	0	1.093494253	0	0	0	0	0	0	4.903129033	0	0	6.105522351	0	0	0	0	0	0	0
AKAP8P1	0	0	0	0	0	0	0	0	0	0	0	0	0	1.976772409	0	0	0	0	0	0	0	0	0	0	0	0	0	0	0	0	0	0	0	0	0	0	0	0	0	0	0	0	0	0	0	0	0	0	0	0	0	0	0	0	0	0	0	0	0	0	0	0	0	0	0	0	0	0	0	0	0	0	0	0	0
AKAP9	6.107390676	0	0	0	0	0	0	0	0	0	0	0	0	0	0	0	3.808441719	0	0	8.020104296	0	5.836922444	0	0	0	0	0	0	3.342031293	0	0	0	1.00095938	6.03429812	0	3.142261011	6.659302282	1.108530866	0	4.76861605	3.63696548	2.531917754	0	7.404184625	0	0	6.171349426	0	1.610064576	0	2.865571431	4.476939884	0.398898059	7.652509747	6.226598822	1.304007871	0	0	0	0	1.497027567	0	3.948562725	0.598234845	0	0	0	0	0	0	2.999754057	0	8.314297325	7.547838173	5.611283686
AKIP1	1.707021067	4.062291741	0	0	0	0	0	3.885206491	0	0	0	0	0	0	0	0	0	0	2.199883173	0	0	0	0	0	5.163030462	0	7.609268765	0	0	0	0	0	1.379692308	0	8.186544501	0	0.711432578	0	0	0	0	1.134779418	0	1.68509988	0	0	0	0.396174428	0	0	0.924723737	3.909126213	0.213192004	0.262319638	0.400370838	4.699071708	0	0	0	0	0	5.810700715	1.049351546	0	0	1.8532115	0	0	5.063256616	3.933569688	3.70018026	0	1.431278025	0	0
AKIRIN1	2.467206358	2.166784616	0	0	0	0	0	0	6.741107527	0	0	0	0	0	0	2.224621264	0	0	0	0	0	0	0	0.516739179	0	5.844876835	0	2.431562282	0	0.41651937	0	0.675930921	0	0	0	3.352005236	2.608675387	0	1.074167705	0	0	0	0	0	0	0.780629117	6.365066465	7.626150541	0	5.718785076	0	5.314612865	0	4.374424428	0	0	0	0.360055895	0	0	0	0	0	0	5.391378222	0	0	0	0.466318992	0	0	6.819038006	0	1.373391761	0
AKIRIN2	0	5.737503688	0	0	0	0	0	0	0	0	0	0	0	0	0	0	0	0	0	0	0	5.558605982	0	8.366621349	0	0	0	3.826225012	0	0	0	0	0	0	0	0	0	0	0	0	0	0	1.829547351	0	5.011217869	0	0	0.70666515	5.784384924	0	2.051066627	2.01377434	0	0	0	8.692887349	0	0	1.203762187	0	0.934556364	0	0	5.447931094	0	0	0	0	6.22932834	0	0	0	0	0	0
AKNA	0	0	0	0	1.490510299	0	5.543475903	0	0	0	0	0	0	3.29400977	0	0	0	0	0	0	0	6.173972412	3.009271024	4.153642887	2.058737416	0	0	2.431562282	0	0	5.285194948	0	0	0	0.283321082	1.506974292	0	0	0	0	0	0	0	0	0	0	0	0	0	6.69546549	0	1.520934258	0	0	4.833236878	6.246523485	0	0	2.779318569	0.71552312	0	0	0	0.598234845	0	0	3.925984765	6.893614434	0	8.349904643	1.321759453	6.828865956	2.794726303	0	5.018977936
AKNAD1	0	0	0	0	2.465898389	0	0	0	0	0	0	0	0	1.976772409	0	0	0	0	0	0	0	0	0	0	0	0	0	7.869889749	0	0	0	0	0	0	0	0	0	0	0	0	0	0	0	0	0	0	0.777604997	0	0	0	0	0	0	0	0	2.434939364	0	0	0	0	0	0	0	0	0	0	0	0	0	0	0	0	0	0	0
AKR1A1	5.601757629	0	0	0	0	5.74607128	0	0	0	0	0	0	0	0	0	0	0	0	0	0	0	0	0	0	0	0	1.692828289	0	0.420649878	0	2.2347375	6.127764348	0	0	0	0	4.186705755	0	0	0	0	0	1.187215197	2.184281095	0.896902022	2.590999262	0	2.162258351	0	0.351118431	0	0	3.001263574	0.484201294	3.819027641	0	0.365044486	0	0	4.991851469	0.541664905	4.939480314	1.380950552	5.711118223	0	0	0	0	5.475736927	4.324807604	0	1.346869226	0.88629851	2.529163346	5.318518016
AKR1B1	7.317776093	0	0	2.406437065	4.034216549	0	5.758122333	3.348254303	1.950149013	0	9.314730021	7.014880036	0	2.780778364	3.450368013	7.557409892	0	3.381827573	2.199883173	3.06838776	3.486345054	0	0	1.445128828	6.48629653	1.373431607	2.450431969	2.431562282	4.136518579	2.667950519	6.809968906	0	0	2.673174659	0.283321082	3.976094827	5.987959004	4.388566886	4.089994009	1.613278545	3.422821407	4.149088461	1.829547351	0	0	0	3.999994191	0	2.453786238	3.466958824	0	6.691671143	0	4.317849168	3.530439764	0	0.517912621	0	5.228629234	0	0	0	3.08528797	1.6113862	0	6.873814276	7.887022173	0	0.818163225	0	0	0	6.105891861	0	0
AKR1B10	6.107390676	4.764293846	0	0	0	0	0.805858799	0	0	0	0	0	0	0	0	0	0	0	0	0	0	0	0	6.548503454	0	0	0	0	0	0	0	0	0	0	0	0	0	0	0	1.837672432	0	0	0	0	0	0	0	0	0	0	0	0.766521475	0	0	0	0	0	0	0	0	0	0	0	0	0	0	0	0	0	0	0	0	0	0	0
AKR1B15	0	0	0	0	0	0	0	0	0	0	0	0	0	0	0	0	0	0	0	0	0	0	6.999192205	0	0	0	0	6.792716482	0	0	0	0	0	0	3.028706151	2.983312945	0	0	0	0	0	4.639058319	1.187215197	0	1.842451737	0.442481667	3.203866809	0	0	0	0	0.553303555	0	0.262319638	0	0	0	0	0	0	0	0	0	0	0	0	0	0	0	2.877087091	0	0.825213905	0	0	0
AKR1B1P7	0	0	0	0	0	0	0	0	0	0	0	0	0	0	0	0	0	0	0	0	0	0	0	0	0	0	0	0	0	0	0	0	0	0	0	0	0	0	0	0	0	0	0	0	0	0	0	0	0	0	0	0	0	0	0	0	0	0	0	0	0	0	0	4.037021599	0	0	0	0	0	0	0	0	0	0	0
AKR1C1	0	0	0	0	0	0	0	0	0	0	0	0	0	0	0	0	0	0	0	0	0	0	0	0	0	0	0	0	0	0	0	0	2.965146475	0	0	0	0	0	0	0	0	0	2.272436251	0	0	0	0	0	0	0	0	0	0	0	0	0	0	0	0	0	0	0	0	0	0	0	0	0	0	0	0	0	0	0	4.244614187
AKR1C2	0	0	0	0	0	0	0	0	0	0	0	0	0	0	0	0	0	0	0	0	0	0	0	0	0	0	0	8.565865548	0	0	0	0	0	0	0	0	0	0	0	0	0	0	0	0	0	0	0	0	0	0	0	0	0	0	0	0	0	0	0	0	0	0	0	0	0	0	0	0	0	0	0	0	0	0	0
AKR1C3	0	0	0	0	0	0	0	0	0	0	0	0	7.998782255	0	0	0	0	0	0	0	0	0	0	0	0	0	0	0	0	0	0	0	0	0	0	0	0	0	0	0	0	0	0	0	0	0	0	0	0	0	0	0	0	0	0	0	3.662298301	0	0	0	0	0	0	0	0	0	0	0	0	0	0	0	0	0	0
AKR1D1	0	0	0	1.951496774	0	0	0	0	0	6.163424889	0	0	4.157466076	0	0	0	0	0	0	0	0	0	0	0	2.058737416	0	0	2.431562282	1.42902772	1.225777321	0	0	0	0	0	0	0	0	0	0	0	0	0	0.529196583	0	0	0	0	0	0	0	0	0	0	0	0	0	0	0	0	0	0	0	4.081489556	4.903129033	0	0	0	0	0	0	0	0	0	0
AKR1E2	0	0	0	0	0	0	0	0	0	0	0	0	0	0	0	0	0	0	0	0	0	0	0	0	0	0	0	0	0.420649878	0	0	0	0	0	0	0	0	0	0	0	0	0	0	0	0	0	0	0	0	0	0	0	0	0	0	0	0	0	0	0	0	0	0	0	0	0	0	0	0	0	0	0	0	0	0
AKR7A2	0	0	0	0	0	0	0	0	0	0	0	0	0	0	0	0	0	0	0	5.379757748	0	0	0	0	0	0	0	0	0	3.668417028	0	0	5.16375226	0	4.146368055	8.258959891	0	0	5.259681615	0	0	0	0	1.68509988	0	0	0	5.968612824	0	4.793285309	0	0	0	0	0	0	0	0	0	0	0	0	3.256526912	0	0	0	0	4.358168576	0	0	5.285128345	0	0	0	7.099815653
AKR7A3	0	0	0	0	0	0	0	0	0	0	0	0	0	0	0	0	0	0	0	0	0	0	0	0	0	0	0	0	0	0	0	0	0	0	0	0	0	0	0	0	0	0	0	0	0	0	0	0	0	0	0	0	0	0	0	0	0	0	0	0	0	0	0	0	0	0	0	0	0	0	0	0	3.482994195	0	0
AKR7L	0	4.062291741	0	0	0	0	0	0	0	0	0	0	0	0	0	0	0	1.74673533	0	0	0	0	0	0	0	0	0	0	0	0	0	0	0	0	0	0	0	0	0	0	0	0	0	0	0	0	0	0	0	0	0	0	0	0	0	0	0	0	0	0	0	0	0	0	0	0	0	0	0	0	0	0	0	0	0
AKT1	4.075020753	0	0	1.951496774	0	0	0	0	0	0	0	0	0	6.159200528	0	0	0	0	0	0	0	0	0	0	0	7.758634062	0	0	0	5.215212102	0	2.133088322	0	5.867122063	2.416802886	0	0	4.724525353	0	0	5.582128415	0	0	0	0	3.153266752	6.274788003	6.897108454	1.852985634	4.371681553	2.334122908	0.766521475	1.541516166	0.997854634	0	0	0	0	0	1.835242616	0	7.414734584	1.049351546	0	5.620678403	5.281290874	2.739834766	0.886126418	4.271712131	6.766768694	0	0	7.700552951	0	0
AKT1S1	0	0	0	0	0	0	0	0	0	0	0	0	0	4.21852473	0	0	5.814930756	0	0	0	0	0	0	0.896415768	0	0	0	0	0	0	1.918415947	0	1.379692308	3.839730353	1.562151365	0	0	0	0	0	0	0	0	0	0	1.952899836	0	0	0	0	0.535217236	1.398376234	0	0	3.315525595	0	0	0	0	0	0	0	0	0	0	0	0	0	0	0	0	0	0	0	0
AKT2	2.467206358	2.166784616	0	0	0	0	0	0	0	1.81727725	0	3.345710953	0	3.29400977	0	4.925574841	6.472832396	0	0	5.097930706	0	0	0	5.917409368	5.397830325	0	0	10.04404644	3.828091752	0	0	3.920659825	0.485975122	0	2.731579202	0.546495311	3.485281019	1.848631574	1.553182225	3.497908153	0	3.031236237	0	1.2199435	6.901273444	0	0.440570961	0	3.794493362	3.925123903	0	0	5.269895387	0	3.405368033	6.941793105	0.517912621	0	0.723949735	0.71552312	4.19493437	10.20966669	0	1.019863008	2.54109692	0	0	0	0.818163225	4.632265186	2.999754057	0	2.606576161	0	0
AKT3	0	0	0	0	0	0	0	4.275626093	0	0	0	0	0	0	0	0	0	5.960130629	0	3.594850805	0	0	0	0	0	2.715457079	0	0	2.016772058	0	0	0	4.3663975	0	4.016988534	0	0	0	2.706538342	0	0	4.8924103	0	7.392817504	0	0	0	0	0	0.756060625	0	0	0	0	0	0	0	0	0	0	0	3.778451746	0	1.019863008	0	0	7.270139555	0	5.399534405	0	0	0	0	0	0
AKTIP	0	2.166784616	0	0	0	0	0	0	0	0	0	0	8.187748489	0	0	0	0	0	0	0	0	0	0	0	0	0	0	0	0	0	0	0	0	0	0.5200313	0	0	0	0	0	0	6.840535459	4.659092614	3.540400244	4.626832604	0	0	0	0.246839773	0	0	0	0	4.843852289	1.378087431	0	0	0	0	0	0	0	6.353230743	5.015500039	7.008297668	0	0	5.720842966	0	0	6.977001073	0	6.546564294	0	0
ALAD	0	0	0	0	0	0	0	2.483384288	0	0	6.202898543	0	0	0	0	0	0	0	0	0	8.290233469	0	0	0	0	0	0	0	0	0	3.072713103	0.26208325	0	0	0	0	0	0	0	0	0	0	0	0	0	0	0	7.467765219	4.465084128	0	0	1.738642632	0	0	0	0	0	0	0	0	0	0	0	0	10.14691703	0	0	0	0	0	0	0	0	0	0
ALAS1	0	0	0	0	0	0	0	0	0	0	0	0	0	0	0	0	0	0	0	0	0	0	0	5.503473968	0	7.064332038	0	3.826225012	0	0	0	0.26208325	0	0	0	3.591296512	0	3.617478444	0	5.230951216	0	0	0	3.426097921	8.379854157	0	7.258728112	0.70666515	5.381279601	0	0.924723737	0	0	0	0	1.304007871	0	0	0	0	0.934556364	0	0	0	0	1.20571645	0	0	0	0	0	0	7.577789643	0	0
ALB	0	0	0	0	0	0	0	0	0	0	0	0	0	0	0	0	0	0	0	0	0	0	0	0	0	0	0	0	0	0	0	0	0	0	0	0	0	1.848631574	0	0	0	0	0	0	0	0	0	0	0	0	0	0	0	0	0	0	0	0	0	0	0	0	0	0	0	0	0	0	0	0	0	0	0	0	0
ALCAM	0	0	0	0	0	0	0	0	0	0	0	0	0	0	0	0	0	0	0	0	0	0	0	0	0	0	0	0	0	0	0	6.207708106	0	0	0	4.471482381	0	0	0	0.599189992	0	0	0	0	0	7.2040574	0	5.723182682	0	3.989107324	1.885559561	0	0	0	8.364060221	5.1802803	1.90120587	0	0	3.320354609	0	0	0	0.598234845	0	0	0	3.368807171	0	0	0	0	4.167402193	0	6.764718828
ALDH16A1	0	0	0	0	1.893294327	0	0	0	0	8.306149824	0	0	0	0	0	0	0	0	0	0	0	0	0	0	0	7.358108308	0	8.118269935	1.011203009	0	0	0	0	0	0	0	0	0	1.074167705	6.663897208	0	0	0	0	0	0.780629117	0	0	0	0	0	6.711111334	0	0	0	0	2.787095475	0	0	2.458001248	0	0	1.877351045	5.957676013	0	7.946177309	0	0	0	0	0	1.346869226	2.135439736	0	1.997377578
ALDH18A1	0	0	0	0	0	0	2.951154173	0	0	0	0	0	0	5.584296351	0	0	0	5.359370341	0	0	0	0	0	0	0	0	0	0	0	0	0	0	0	0	0	0	0	0	0.634828842	0	0	0	0	0	0	2.306944353	0	3.769829392	0	0	1.231113508	0	0.213192004	4.740027619	0	0	1.198900215	0	2.090341592	0	0	0	7.858189127	0.598234845	0	0	0	0	0	0	4.781088854	0	0	0	0
ALDH1A1	7.297148582	0	0	0	0	0	0	0	0	0	0	0	0	0	0	0	0	0	0	0	0	0	0	0	0	3.60122428	0	5.176250348	0	5.580703297	0	0	0	0	0	0	0	0	0	0	3.63696548	0	0	0	0	0	0	0	0	1.33085668	0	0	0	0	0	2.781685933	3.917254706	0	0	5.281054014	5.079245876	0	0	0	7.087131667	0	0	0	0	0	0.999859466	1.729179962	0	0	7.176435617
ALDH1A2	0	0	0	0	0	0	0	0	0	0	0	0	0	0	0	0	0	0	0	0	0	0	0	0	0	0	0	0	0	0	0	0	0	0	0	0	3.969092724	0	0	0	0	0	0	0	0	0	0	0	0	0	0	0	0	0	0	0	0	0	0	0	0	0	0	0	0	0	0	0	0	0	0	0	0	0	0
ALDH1A3	0	4.565987	0	0	0	0	0	0	0	0	0	0	0	0	0	0	0	0	0	0	0	0	0	0	0	0	6.696457645	0	0	0	0	0	0	0	0	0	0	0	0	0	0	0	0	0	0	0	0	0	0	0	0	0	0	0	0	0	0	0	0	0	0	0	0	0	0	0	0	0	0	0	2.700201884	0	0	0	0
ALDH1B1	0	1.456862721	4.427644799	0	0	0	0	0	0	0	0	2.481068527	1.634896623	0	2.107811724	0	0	0	6.03781234	0	0	0	0	0.516739179	0	0	1.692828289	0	6.288818569	0	0	0	0	0	0	0	0	0	3.993162142	4.873696034	1.100334439	2.197723756	0	0	0	2.198305281	5.419051219	0	0	6.699296038	4.10179902	0	0	5.574734748	0.400370838	0	4.70316477	7.259521165	0	0	0	0	0	0	0	2.298527386	0	0	0.466318992	0	0	0	0	0	0
ALDH1L1	0	2.996466585	0	0	0	0	0	0	7.983248496	3.767736721	0	0	0	0	0	0	0	0	0	3.594850805	0	5.495866351	0	0	0	0	0	4.521921714	0	0	0	2.197162111	0	0	0	0.546495311	0	0	0	0	0	0	0	3.744969299	0	0	0	0	0	0	1.698574879	2.915365825	0	0	0.400370838	0	0	0	0	0	0	0	0	0	0	0	0	0	3.289294098	0	0	0	0	0	0
ALDH1L2	0	5.639898183	0	0	0	1.718106945	0	0	0	0	0	0	0	0	0	0	0	0	0	2.230872254	0	5.25192399	0	0	8.282111274	0	0	0	7.941091406	6.72010764	0	0	0	2.114177499	0	1.506974292	7.864336286	0.366324894	0	0	0	0	1.187215197	7.070182354	0	0	0	4.91040906	0.457552279	0	5.790469762	0	0	0.262319638	0	1.304007871	0	0.647960292	0	0	0	3.245121679	0.618050392	5.286359149	0	0	0	0	0	0	0	0	5.292017524	0	0
ALDH2	6.009348876	0	0	1.283256845	0	0	4.300464461	0	0	0	0	2.481068527	0	4.614057293	2.107811724	0	5.067224631	0	0	6.4863966	0	1.002053627	9.068562532	1.84169423	0	7.089828443	1.692828289	8.693865602	0	1.002962222	0	0.26208325	1.486660198	0	0	0	2.752077029	0.658215861	0	4.209877314	0	0	0	0.529196583	5.113553152	0	6.438191659	0	0	0.756060625	0	5.297567452	0	1.582101303	3.219714562	0	3.268679955	9.735658863	5.459826784	0	0.541664905	7.55146926	0.618050392	1.6113862	1.769838104	0	7.68283856	4.770534123	6.446869177	8.03781832	4.80708388	6.768868193	2.135439736	0	2.456570558
ALDH3A1	0	0	0	0	0	0	0	0	0	0	0	0	0	6.923395463	0	0	0	0	0	7.67369589	0	0	0	0	0	0.844329801	0	0	0	0	0	0	0	0	0	0	0	0	0	0	0	0	0	0	0	0	0	0	0	0	0	0	0	0	0	0	0	0	0	0	0	0	0	0	0	0	0	0	0	0	0	0	0	0	0
ALDH3A2	0	0	0	0	0	0	0	0	1.950149013	0	0	0	0	0	0	3.061389761	0	0	0	0	3.486345054	0	0	0	0	0	0	3.826225012	0	0	0	0	0	0	7.742055418	5.570276795	0	0	0	0	1.717248814	2.803071873	0	0	0	0	0	0	0	0	0	0	6.970099265	0	0	0	0	0	0	0	0	0	6.453477281	0	3.040974922	0	0	0	0.466318992	0	0	0	0	0	5.927297121
ALDH3B1	0	0	0	0	0	7.542982128	0	0	1.950149013	0	0	0	0	0	0	0	0	0	8.242847288	5.99550735	0	1.587700021	0	0	0	0	0	0	0	0	0.946126424	7.270444991	0	0	0	0	2.449430582	0	0	0	0	0	0	0	3.684074614	0	0	0	0	0.86919809	4.524117415	7.795066237	0.398898059	0	1.545515118	0	0	0	0	0	0	0	1.049351546	0	0	1.20571645	0	0	3.231855947	0	0	0	1.825900671	0	0
ALDH3B2	0	0	0	0	0	0	0	5.147330281	0	0	0	0	0	0	0	0	0	0	0	0	0	0	0	0.516739179	0	0	0	0	0	0	0	0	0	0	0	0	0	0	0	0	0	0	0	0	0	0	0	0	0	0	0	0	0	0	0	0	0	0	0	0	0	0	0	0	0	0	0	0	0	0	0	0	0	0	0
ALDH4A1	0	0	0	0	0	0	0	0	0	0	0	0	0	4.429803784	0	0	0	0	0	0	0	0	0	0	0	0	1.692828289	0	0	0	0	0	0	0	0	0	0	0	0	0	0	0	0	0	0	0	0.440570961	0	0	0	0	0	0	0	0.400370838	0	0	0	0	0	0	0	0	0	0	0	0	0	0	0	0	0	0	0	0
ALDH5A1	0	1.456862721	0	1.283256845	1.893294327	0	0	0	0	0	0	0	3.769128277	0	0	0	0	0	0	0	0	1.002053627	0	0	2.058737416	0	0	0	3.293045201	0	0	0	0	0	0	3.645394322	6.165000373	0	0	0	0.652621357	0	0	3.6964817	0	5.273840008	0	0	0	2.4353047	0	1.11676742	0.563402874	0	0	0	0	0	0	0	0.541664905	0	0	0	0	0	0	0	6.907526765	0	0	0	0	0	0
ALDH6A1	5.031573318	4.455576555	7.367760777	0	3.772855245	2.976387917	0	8.343147711	7.43336565	7.299185947	0	0	6.815057977	3.970906605	0	2.224621264	6.883803498	7.054577598	7.378020663	3.594850805	0	0	2.178168849	5.74274938	0	4.927466433	0	0	3.645013661	2.326664735	0	5.372932935	0	0	0	3.976094827	3.909143639	0.658215861	2.932258184	0.599189992	3.422821407	5.897159174	0	3.594325546	4.952179569	6.565038348	0	6.931130114	1.519063803	3.885325909	3.809995736	0	4.341222723	0	0	0	0.517912621	0	0	2.61744618	2.883448713	7.094918709	2.073408346	4.20721732	0	1.20571645	5.132561605	0	6.221972164	2.061197756	0.584868813	0.825213905	4.678319813	0	0
ALDH7A1	6.94605745	0	0	0	4.814973429	1.718106945	1.997380766	0	0	0	0	0	0	7.024464461	0	3.061389761	0	0	0	0	0	2.325212497	0	0	4.073055573	0	5.937538938	7.14601098	4.523842587	0	0	0.26208325	0	0	0.723322239	6.002096478	6.322671394	0	0.87115784	5.670783202	0	1.134779418	2.272436251	3.924100845	4.759017903	0	5.939153303	0.396174428	1.083812471	0.499091875	3.664274504	6.321886804	4.882926177	0	0	0	0	0.360055895	3.24367992	0	0	0	4.76580976	0	4.342075018	0	0	0.886126418	0	5.100974583	5.845213858	8.824237891	0	0	4.551240236
ALDH8A1	0	0	0	0	0	0	0	0	0	0	0	0	0	0	0	0	0	0	0	0	0	0	0	0	0	0	0	0	0	0	0	0	0	0	0	0	0	0	0	0	0	4.706687864	0	0	0	0	0	0	3.586127641	0	0	0	1.185233386	0	0	0	0	0	0	0	0	0	0	0	0	0	0	0	0.818163225	0	0	0	0	0	0
ALDH9A1	0	1.456862721	0	0	0	0	4.186522825	0	0	0	0	0	0	0	0	0	0	0	0	0	0	0	0	0	0	0	7.892920761	7.274420633	5.616807976	3.590388603	4.066414255	0	3.829602151	0	2.013606793	1.723631427	6.695243751	0	6.012717389	0	6.784715863	5.295252666	0	0	2.286669546	3.722898445	6.524675497	4.733197252	0.457552279	0	8.532199299	6.641892768	0.213192004	2.429461617	0.400370838	0	0	2.674920874	0	0	6.780056579	0	0	4.652576584	0	0	0	0	4.55539983	0	0	2.493336402	9.011214764	0	3.084377144
ALDOA	7.785886643	0	0	4.397412245	3.952246679	0	0	8.451202333	5.634896849	0	0	3.345710953	0	8.286457038	0	0	0	0	0	3.06838776	5.483649602	1.002053627	6.874686174	2.624946395	0	7.523162125	0	7.569667615	5.448069287	2.326664735	6.334417482	4.148410715	6.072278925	6.391968216	6.686315545	5.359886659	4.28432523	1.848631574	4.346699758	6.918430736	7.2642536	4.706687864	6.477706645	5.501838189	7.701207183	6.856248375	7.22468465	5.081740865	5.135400078	6.483029903	4.552009181	3.123135468	8.234514112	7.501938116	7.686654656	5.120608643	6.415504385	7.596040243	6.00483135	2.458001248	5.569139955	5.574358288	8.655242253	4.429919073	0	7.253195766	10.70395709	0	8.280041693	0	0.999859466	0	1.825900671	3.937071726	1.319830539
ALDOC	0	0	0	0	0	0	0	0	0	0	0	0	0	0	0	0	0	0	0	0	0	0	0	0	0	0	0	0	0	0	0	0	0	0	0	0	5.835261541	0	0	0	0	0	0	0	0	0	0	0	0	0.186214714	0	0	0	0	0	0	0	0	0	1.19166185	4.978591225	0	0	0	0	0	0	0	1.539977393	0	0	0	0	0	0
ALG1	0	0	0	0	0	0	0	0	6.533759888	0	0	0	0	0	0	0	0	0	0	0	0	0	0	0	0	0	0	0	0	0.41651937	0	0	0.6787915	0	0	0	0	0	0.634828842	0	0	0	0	0	0	0	1.050622868	0	0.246839773	0	0	0	0	0	0	0	0.65612352	0	0	4.991851469	0	0	0	0	0	0	0	0	0.466318992	0	0	0	0	0	0
ALG10	0	0	0	0	0	0	0	0	0	0	0	0	0	0	0	0	0	0	0	0	0	0	0	0	0	0	0	0	0	0	0	0	0	0	0	0	0	0	0	0	0	5.157029401	0	0	0	0	0	0	0	0	0	0	0	0	0	0	0	0	0	0	0	0	0	0	0	0	0	0	0	0	0	0	0	0	0
ALG10B	0	0	0	0	0	0	0	0	0	1.81727725	0	0	0	0	0	0	0	0	3.033659577	7.353533167	1.969499777	0	0	0	0	0	0	0	0	0	0	0	0	0	0	0	0	0	5.379460994	1.021288965	0	0	1.187215197	0	0	0	0	0	3.517260607	4.491393258	0	0	0	0	6.31038641	0	0	0	0	1.19166185	0	0	0	8.343113825	8.930298806	0	0	1.825631488	0	0	0	0	0	0	0
ALG11	0	2.640464278	0	0	4.719094079	0	2.640922328	0	0	0	0	0	0	0	0	0	0	0	0	0	0	0	0	2.813534905	0	0	0	0	0	1.741111004	0	0	0	1.01752315	0	2.363115063	3.640820642	0	0	4.684457366	0	6.208416628	6.538432536	1.2199435	0	0	1.478043325	0	0.641374943	0	0	0	2.269633252	0	0	0	0	0	0	0	0.934556364	8.774126179	0	4.081489556	7.668552996	5.463200279	9.707274436	0	5.346400579	5.860959695	0	0.825213905	0	0	0
ALG12	0	0	0	0	0	0	0	0	0	0	0	0	0	0	0	0	0	0	0	0	0	0	0	0	0	0	0	0	0	0	0	0	0	0	5.086739753	0	0	0	0	0	0	0	0	0	0	0	0	3.83517347	0.641374943	0	0	6.002357778	2.942703918	0	0	0	0	0	0	0	0	0	2.400100036	0	0	5.662424219	0	0	0	0	0	11.24251989	0	0	0
ALG13	3.330478008	0	0	2.406437065	0	0	0	0	0	0	0	0	0	0	0	0	0	0	0	9.852598576	5.483649602	0	0	4.437923904	7.371935157	0	0	0	6.109456792	0	7.704451114	0	0	0	4.824825915	0	0	0	0	0	4.506959469	0	3.911538644	1.471188117	0	8.335252341	0	3.665904833	0	0	0	0.553303555	6.238960774	0	0.970516042	0	1.00556146	0	0	0	0	0	0	0	0	7.851418867	0	0	9.183345121	0	0	0	0	0	6.272671967
ALG14	2.96247121	0	0	0	0	0	5.777929935	0	0	0	0	2.481068527	0	0	8.191368021	0	0	0	5.576748188	2.230872254	0	6.874434025	7.253694939	0.896415768	2.058737416	0	0	6.543654173	2.755959266	0	3.223458625	0	1.379692308	0	0.283321082	0	3.781211254	2.988695133	0	3.3600249	0	1.762008454	2.884722646	2.184281095	0	0	2.668373287	0	0.641374943	0.186214714	0	3.996221177	0.213192004	0	0.713426829	2.781685933	0.194037454	0	0	0	3.271631353	0	3.897704366	0	3.950556241	0	0	0	4.023538871	1.371092215	0	0	0.88629851	3.937071726	0
ALG1L	0	0	0	0	0	0	0	0	0	0	0	0	0	0	0	0	0	0	0	0	0	0	7.440981987	0	0	0	0	0	0	0	0	0	0	0	0	0	0	0	0	0	0	0	0	0	0	0	0	0	0	0	0	0	0	0	0	0	0	0	0	0	0	0	0	0	0	0	0	5.853743078	0	0	0	0	0	0	0
ALG1L9P	0	0	0	0	0	0	0	0	0	0	0	0	0	0	0	3.061389761	0	0	0	0	0	0	0	0	0	0	0	0	0	0	0	0	0	0	0	0	0	0	0	0	0	0	0	0	0	0	0	0	0	0	0	0	0	0	0	0	0	0	0	0	0	0	0	0	0	0	0	0	0	0	0	0	0	0	0
ALG2	0	3.519874718	0	0	0	0	0	0	0	0	0	0	0	0	0	2.224621264	0	0	9.736195341	0	5.780099468	0	0	0	0	0	0	0	0	4.959924147	6.231421067	0	0	0	0	5.483837352	0	0	0	0	0	1.134779418	0	0.529196583	0	0	0	0	3.563535266	0	0	0	4.522089077	0	0	6.635642556	0	0	0	0	0	5.91577884	0	0	0	0	0	0.886126418	0	3.395059943	0	0	3.482994195	0	0
ALG3	0	0	0	0	0	0	0	0	0	0	0	0	0	3.29400977	0	0	0	6.210144668	0	0	0	0	0	0	0	0	0	6.474037868	0	0	0	0	0	0	0	0	4.542878585	0	0	0	0	0	0	0	0	3.153266752	1.050622868	0	0.804400573	0	0	0	0	0	0	5.71204143	0	0	0	0	0	0	0	5.682533799	0	0	7.491196158	0	0	0	0	0	0	0	0
ALG5	0	2.996466585	0	0	2.874716742	0	0	0	0	0	0	2.481068527	0	2.780778364	0	0	0	0	0	0	0	1.002053627	0	0	0	0	0	0	0	2.004441055	0	0	0	0	0	0	4.186705755	0	5.559336378	6.07505525	0	1.134779418	0	0	0	0	0	0	0	5.422349501	0	0	0	0	0	0	0	0.647960292	0	0	5.39261371	3.245121679	3.256526912	3.991139303	0	0	0	0	0.818163225	0	0	0	0	0	0
ALG6	8.067452988	0	0	0	0	0	9.055857647	0	0	0	0	0	0	0	0	10.93332561	0	0	0	0	0	0	0	0.516739179	0	0	0	0	0	0	0	0	0	0	0	0	0	0	5.870028459	0	0	6.763232129	0	0	0	0	0	0	0	0	0	0	0	0	0	0	1.90120587	0	0	0	0	0	0	0	0	0	0	7.121613866	0	0	0	0	0	0	0
ALG8	0	0	0	0	0	0	0	0	0	0	0	0	0	0	0	0	0	0	0	0	0	0	0	0	0	0	0	0	0	0	6.367177965	0	3.869683289	0	0	0	0	0	0	3.739500257	0	0	0	0	3.754878533	0	0.440570961	0	0	0	0	5.271615671	4.094596912	0	0	0	0	0	0	0	0	0	0	0	0	0	0	0	0.818163225	0	0	0	0	0	0
ALG9	0	0	0	0	0	0	0	0	0	0	6.202898543	4.579876535	0	0	0	0	0	0	0	0	0	0	0	0	0	0	0	0	0.74593495	1.225777321	0	0	0	0	0	8.552337189	1.542152919	10.74022751	0	0	0	5.004146137	0	0	0	0	0	0	0	0.499091875	0	0	0	6.745280306	0	3.496202932	0	0	0	0	0	0	0	0	0	0	0	0	0.818163225	0	0	4.34304838	1.825900671	0	0
ALK	0	4.565987	0	0	0	0	0	0	0	0	0	0	0	0	0	0	0	0	0	0	0	0	0	0	0	0	0	0	0	0	0	0	0	2.420582534	0	0	0	0	0	0	0	0	0	0	0	0	0	0	0	0	0	2.504473124	0	0	0	0	0	0	0	0	0	0	0	0	0	0	0	0	0	0	0	0	0	0	0
ALKAL2	0	0	0	0	0	0	0	0	0	0	0	0	0	0	0	0	0	6.500281772	0	0	0	8.232909364	0	0	0	0	0	0	0	0	0	0	0	0	0	0	0	0	0	0	0	0	0	0	0	0	0	0	0	0	0	0	0	0	0	0	0	0	0	0	0	0	0	0	0	0	0	0	0	0	0	0	0	0	0
ALKBH1	0	0	0	0	0	0	0	0	0	0	0	0	0	0	0	0	0	0	0	0	0	0	0	0	0	0	0	0	0	0	0	2.317356815	0	0	0	0	0	0	2.283706883	0	0	0	0	0	0	0	0	0	0	0	0	0	0	0	0	0	0	0	0	0	0	0	0	0	0	0	5.780294699	0	0	0	0	0	0	0	0
ALKBH2	0	0	0	0	0	0	0	0	0	0	0	0	0	0	4.382820793	0	0	0	0	0	0	0	0	0	0	0	0	0	0	0.41651937	0	0.675930921	0	0	0	0	0	7.680041696	0	5.190841603	0	0	0	0	0	0	0	0	0	0	0	0.303016216	0.213192004	0	0	0	0	0	0.723949735	0	0	0	0	5.015500039	0	0	0	0	0	0	0	5.249683893	0	0	1.997377578
ALKBH3	4.563682788	0	0	0	0	0	0	0	0	0	0	0	0	0	0	0	0	0	0	0	0	0	0	0	6.676928729	0	0	0	0	0	0	0	0	0	0	0	0	0.366324894	0	0	0	0	0	0	0	0	0	0.396174428	3.016316272	0	0	0	0	0	0	0	0	0	0	0	0	0	0	0	0	0	5.780294699	0	0	0	0	0	0	0	0
ALKBH4	0	1.456862721	0	0	0	0	0	0	0	0	0	0	0	0	0	0	0	0	0	0	0	0	0	0	0	3.60122428	0	0	0	0	2.2347375	0	0	0	0	0	0	0	0	5.670783202	0	0	0	0	0	0	0	0	0	0	0	0	0	0	0	0	2.594219726	0	0	0	0	0	0	0	0	0	0	0	0	0	0	4.767714244	0	0	0
ALKBH5	6.517187403	0	0	2.751787604	0	0	0	0	0	0	0	0	0	0	0	4.275708047	0	0	0	0	0	5.325929964	0	0	0	1.759706158	0	0	4.862849137	0	0	2.428303337	0	3.704559313	6.329473526	0	0	4.327564001	1.912177557	0	7.660721335	0	1.187215197	0	5.166456712	1.812530834	0	0	3.540583462	0.186214714	5.039593977	0	0.213192004	4.685171903	2.175785942	0	0.365044486	0	0	2.761010058	0	0	0	0	0	0	0	5.697452061	0	0	5.713969791	0	3.588511772	0	0
ALKBH6	0	0	0	0	0	0	0	0	0	0	0	0	0	0	0	0	0	0	0	0	0	2.003079346	0	0	0	0	0	0	0	0	0	0.26208325	0	0.328962916	0	0	0	4.609651937	0	0	0	4.04841479	0	0	0	0	0	0	0	5.8927895	0	0	0	0	0.970516042	2.781685933	0	0	0	0	0	0	0	0	0	0	0	0	0	0	0	0	0.88629851	0	0
ALKBH7	0	0	0	0	0	0	0	0	0	0	0	0	0	0	0	0	0	0	0	0	0	0	0	0	0	0	0	0	0	0	0	0.675930921	0	0	0	3.796487086	0	4.521611872	0	0	4.227485432	0	6.18029013	0	0	0	0	0	0	0	0	3.840171049	0	0	0	0	0	0	0	0	6.786025669	0	0	0	3.040974922	0	0	0	0	0	0	0	0	5.169819495	0
ALKBH8	0	0	0	0	0	0	0	0	0	0	0	0	0	0	0	0	0	0	0	0	0	0	0	7.053107637	0	0	0	0	0	0	0	0	0	0	0	0	0	0	0	0	0	0	0	0	0	0	0	0	0	0	0	0	0	0	0	0	0	0	0	0	0	0	0	7.277603209	0	0	0	0	0	0	0	0	0	0	0
ALLC	0	0	0	0	0	0	0	0	0	0	0	0	0	0	0	0	0	0	0	0	0	0	0	0	0	0	0	0	0	0	0	0	0	0	0	0	0	0	0	0	0	0	1.187215197	0	0	0	0	0	0	0	0	0	0	0	0	0	0	0	0	0	0	0	0	0	0	0	0	0	0	0	0	0	0	0	0
ALMS1	0	0	0	0	0	6.793403276	0	0	1.950149013	0	0	0	0	0	2.107811724	0	0	0	0	0	0	0	0	0	0	0	0	0	0.420649878	0	0	0	0	0	0	0	2.449430582	0	0	0	0	0	0	0	0	1.812530834	0	0	0	0	3.183468452	0	0	0	0	0	0	0	0.723949735	0	5.738765448	0	0	0	0	0	0	0	0	0	0	0	0	0	0
ALMS1P1	0	0	0	0	0	0	0	0	0	0	0	0	0	4.21852473	0	0	0	0	0	0	0	0	0	0	0	0	1.692828289	0	0	0.41651937	0	0	0	0	0	0	0	0	0	0	0	0	0	0	0	0	0	0	0	0	0	0	0.213192004	0	0	0	0.365044486	0	0	0	0	0	0	0	0	0	0	0	0	0	0.999859466	0	5.975795526	0	0
ALOX12B	0	0	0	0	0	0	0	0	0	0	0	0	0	0	0	0	0	0	0	0	0	0	0	0	0	0	0	5.490176383	0	0	0	0	0	0	0	0	0	0	0	0	0	0	0	0	0	0	0	0	0	0	0	0	0	0	0	0	0	0	0	0	0	0	0	0	0	0	0	0	0	0	0	0	0	0	0
ALOX12P2	0	0	0	0	0	0	0	0	0	0	0	2.481068527	0	0	5.225509021	0	0	1.74673533	0	0	0	0	0	0	0	0	0	0	0	0	0	0	0	0	0	0	0	0	0	0	0	0	0	0	0	0	0.440570961	0	0	3.604040291	0	0	0.213192004	0	1.831381543	0	0	0	0	4.70271641	0	0	0	0	0	0	0	0	0	2.526066203	0.584868813	0	0	0	2.456570558
ALOX15	0	2.166784616	0	0	0	0	0	0	0	0	0	0	0	0	0	0	0	0	0	0	0	0	0	0	0	0	0	0	0	0	0	0	0	0	0	0	2.270402022	0	0	0	0	0	0	0	0	0	0	0	0	0	0	0	0	0	0	0	0	0	0	0	0	0	0	0	0	0	0	0	0	0	0	0	0	0	0
ALOX15P1	3.866824831	2.640464278	0	0	0	4.710970908	0	0	0	5.183413687	0	4.272951306	0	6.428734311	0	0	0	0	3.942766467	0	0	0	0	0	0	0	0	0	0	0	0	0	0	0	0	0	0	0	0	0	0	2.531917754	0	2.659354624	0	0	0	0	0	0	0	0	0	0	1.188646847	0	0	0	0	0	0	0	0	3.1223328	0	0	0	0	2.575442703	0	0	0	0	0	0
ALOX15P2	0	0	0	0	0	0	0	0	0	0	0	0	0	0	0	0	0	0	0	0	2.426126406	0	0	0	0	0	0	0	0	0	0	0	0	0	0	0	0	0	0	0	0	0	0	0	0	0	0	0	0	0	0	0	0	0	0	0	0	0	0	0	0	0	0	0	0	0	0	0	0	0	0	0	0	0	0
ALOX5	0	0	0	0	0	0	0	0	0	0	0	0	0	0	0	0	0	0	0	0	0	0	0	0	0	0	0	0	0	0	0	0	0	0	0	0	0	0	0	0	0	0	0	0	0	0	0	0	0	0	0	0	0	0	0	0	0	0	0	0	0	0	5.094133931	0	0	0	0	0	0	0	0	0	0	0	6.968073834
ALOX5AP	0	0	0	0	0	6.701160703	0	0	0	0	0	0	0	0	0	0	0	0	0	0	5.74130019	0	0	0	0	0	0	0	0	0	0	0	0	0	0.283321082	0	0	0	0	0	0	0	0	0	4.848073922	0	2.301164595	0	0	0	0	4.917199224	0	0	0	0	0	0	0	1.19166185	0	0	3.173446576	0	0	5.804098725	1.941094711	5.810789103	5.46331275	2.526066203	5.85770476	0	0	0	0
ALOXE3	0	0	0	0	0	0	0	0	0	0	0	0	0	0	0	0	0	0	0	0	0	0	0	0	0	0	0	0	0	0	0	0	0	0	0	0	0	0	0	0	0	0	0	0	0	0	0	0	0	0	0	0	0	0	0	0	0	0	0	0	0	0	0	0	0	0	0	0	5.291234783	0	0	0	0	0	0
ALPK1	1.707021067	3.903121312	0	0	0	0	0	0	0	0	0	0	0	0	0	0	2.907904965	0	0	0	0	0	0	0	0	0	0	2.431562282	0	0	0	0	0	0	0	0	0	0	0	0	0	2.197723756	0	4.853840737	0.896902022	0	0	0	0	0.633290021	0	0	0	0	0	0	0	0	0	0	0	4.166963127	4.045197557	0	0	0	0	0	0	0	0	0	0	0	0
ALPK2	0	0	0	0	0	0	0	0	0	0	0	0	0	0	0	0	0	0	0	0	0	0	0	0	0	0	0	0	0	0	0	0	0	0	0	0	0	0	0	0	0	0	0	0	0	0	0	0	0	0	0	0	0	0	0	0	0	0	0	0	0	0	0	0.598234845	0	0	0	0	4.407606618	0	0	3.359179941	0	0	0
ALPK3	0	0	0	0	0	0	0	0	0	0	0	0	0	0	0	0	0	0	0	0	0	0	0	0	0	0	0	8.443718839	0	0	0	0	0	0	0	0	0	0	6.631013318	0	0	0	0	0	0	0	0	0	0	0	0	0	0	0	0	0	0	0	0	0	0	0	0	0	0	0	0	0	0	0	0	0	0	0	0
ALPL	0	0	0	0	0	0	0	0	0	0	0	0	0	0	0	0	0	0	0	0	0	0	0	0	0	0	0	0	0	0	0	0	0	0	0	0	0	0	0	0	0	0	0	0	0	0	0	0	0	0	0	0	0	0	0	0	0	0	0	0	0	0	0	3.1223328	0	0	0	0	0	0	0	0	0	0	0
ALPP	5.790684385	0	0	0	6.143240615	0	0	0	0	1.81727725	0	0	0	0	0	0	0	0	0	0	0	0	0	0	0	0	0	0	0	0	0	0	0	0	0	0	0	0	0	0	0	0	0	0	0	0	0	0	0	0	0	0	0	0	0	0	0	0	0	0	0	0	0	0	0	0	0	0	0	0	0	0	0	0	0
ALS2	0	0	0	0	0	0	0	0	0	0	0	0	0	0	0	0	0	0	0	0	0	0	0	0	0	0	0	0	0	0	0	0	0	0	1.933916778	0	5.802682206	0	0	0	0	0	0	2.659354624	0	0	0	0	0	0	0	0.303016216	3.057538696	0	0	0	0	0.887858119	0	0	0	0	2.666301455	3.559629745	0	0	0	0	0	0	0	0	0	2.064047768	0
ALS2CL	0	0	0	0	0	0	0	8.269917607	0	1.81727725	0	0	0	0	0	0	0	0	0	0	0	0	0	0	0	2.529216998	0	0	0	0	0	0	0	0	0	0	0	0	0	0	0	0	0	0	0	0	0	0	0	2.67201961	0	0	0	0	0	0	0	0	0	0	1.497027567	0	0	0	0	0	2.739834766	0	0	0	0	7.42910619	0	0	0
ALX1	0	0	0	0	0	0	0	0	0	0	0	0	0	0	0	0	0	0	0	0	0	0	0	0	0	0	0	0	5.626726584	0.739335858	0	0	0	4.355042141	0	0	0	0	0	0	0	0	0	0	0	0	4.416640846	5.587545931	0	3.925123903	0	0	5.579529118	0	0	0	1.785480001	1.433415513	0	0	0	0	0	0	0	0	0	0	0	0	0	0	0	0	0
ALYREF	5.957710718	5.996024299	6.694920311	0	0	0	0	0	0	0	0	0	0	0	0	0	0	0	7.896222249	0	0	0	0	0	0	0	0	7.465900402	0	0	0	1.134388314	0	0	0	0	2.882504656	0	0	0	0.652621357	0	0	0	4.271936753	2.967142474	5.239762957	0	3.049211696	0	5.693629667	0	0	0	0	1.304007871	1.00556146	0	0	0	0	0	0	5.833170657	0	0	0	0	6.041518585	0	0	0	0	0	1.319830539
AMACR	0	0	0	0	0	0	0	0	0	0	0	0	0	0	0	0	0	0	0	0	0	0	0	0	0	0	0	0	0	0	0	0	0	0	0	0	0	0	0	0	2.323126077	0	0	0	0	0	0	0	0	0.86919809	3.253088678	0	0	4.750752838	0	0	0.365044486	0	0	0	3.577203263	0	0	0	0	0	0	0	9.0211662	0	0	0	0	0	0
AMBRA1	0	0	0	0	0	0	0	0	0	0	0	0	0	0	0	0	0	0	0	0	0	0	0	0	0	0	0	0	0	0	0	0	0	2.837265567	0	0	0	0	0	0	0	0	0	0	0	5.364616912	3.676455143	1.367409166	0	0	0	0	0	0	0	0	0	0	0	0	0	0	0	4.622796107	0	0	0	0	0	0	0	0	0	5.169819495	0
AMD1	4.256926022	4.938607134	0	0	0	0	1.997380766	0	0	0	0	0	0	1.976772409	0	0	0	0	0	0	6.0578243	0	0	0	5.690960259	0	9.578658268	0	8.097270951	6.398165482	3.599354861	5.227096715	0.485975122	0	0	0	5.551359328	4.902386667	0	5.326602088	8.950278671	3.695826676	8.571020402	5.55719663	1.054903317	2.080814277	0.440570961	4.832545021	6.212358481	7.122317041	1.231113508	0	4.134387152	4.013893409	0	0	0.365044486	0	4.5334216	0	0	0	0	0	1.769838104	0	0	0.886126418	0	0	0	0.825213905	9.015951293	0	1.997377578
AMD1P2	0	0	0	0	0	0	0	0	0	0	0	0	0	0	0	0	0	0	0	0	0	0	0	0	0	0	0	0	0	0	0	0	0	0	0	0	2.270402022	0	0	0	0	0	0	0	0	0	0	0	0	0	0	0	0	0	0	0	0	0	0	0	0	0	0	0	0	0	0	0	0	0	0	0	0	0	0
AMD1P4	1.707021067	0	0	0	0	0	0	0	0	0	0	0	0	0	2.107811724	0	0	0	0	0	0	0	0	0	0	0	0	0	0	0	0	0.26208325	4.394144263	0	0	0	0	0	0	0	0	0	0	0	0	0	0	0	0	0	0	0	0	0	0	0	0	0	0	0	0	0	0	0	0	0	0	0	0	0	0	0	0	0	0
AMDHD1	1.707021067	0	0	3.464295248	0	0	0	0	0	0	0	0	0	0	0	0	0	0	0	4.283246569	0	0	0	0	0	0	0	0	0	0	0	0	0	0	0	0	0	0	0	1.837672432	2.148000742	0	0	0	0	0	0	0	0	0	0	0	2.119108684	0	0	0	0	0	0	0	0	5.91577884	0	0	0	3.942204466	0	0	0	0	0	0	0	0	0
AMDHD2	0	0	0	0	0	0	0	0	0	0	0	0	0	0	0	2.224621264	0	0	0	0	0	0	0	0	0	0	0	0	1.752625561	0	0	0	0	0	0	0	0	0	0	0	0	0	0	0	3.389937755	1.952899836	0	0	0	0.186214714	0	0	0	0	0	0	0	0	0	0	0	0	0	0	0	0	0	0	0	2.526066203	0	0	0	0	0
AMER1	0	0	0	0	0	0	0	0	0	0	0	0	0	0	0	0	0	0	0	0	0	0	0	0	0	0	0	0	0	0	0	0	0	0	0	0	0	0	0	0	0	0	0	0	0	0	0	0	0	0	0	0	0	0	0	0	0	0.360055895	0	0	0	0	2.245981731	0	0	2.91314585	0	0	0	0	0	0	0	0	0
AMER2	0	0	0	0	0	11.27810551	0	0	0	0	0	0	0	3.29400977	0	0	0	0	0	0	4.318757888	1.002053627	0	0	0	0	0	0	0	0	0	0	0	0	1.332823777	0	0	0	0	0	0	0	0	0	0	0	0	0	0	0	0	0	0	0	0.970516042	0	0	0	0	0	3.271631353	0	0	0	0	0	0	0	0	0	0	0	2.135439736	0	0
AMER3	0	0	0	0	7.889898113	0	0	0	0	0	0	0	0	0	0	0	0	0	0	0	0	0	0	0	0	0	0	0	0	0	0	0	0	0	0	0	0	0	0	0	0	0	0	0	0	0	0	0	0	0	0	0	0	0	0	0	0	0	0	0	0	0	0	0	0	0	0	0	0	0	0	0	0	3.398451146	0
AMFR	0	0	0	6.033962741	0	0	5.962346875	0	0	0	0	0	0	0	0	0	0	0	0	0	0	0	0	0	0	0	1.692828289	8.330103167	3.078553179	0	0	0	5.226833233	0	4.721821147	0	6.650175244	0	0	0	0	0	6.61561794	4.448034666	2.466191618	5.485126322	1.478043325	0	0	0	0	3.083906576	0	0	0	0	0	0	0	0	0	0	0	4.081489556	7.087131667	8.198002936	2.739834766	0	0	0	0	1.346869226	0.88629851	4.438310321	0
AMH	0	0	0	0	0	0	0	0	0	0	0	0	0	0	0	0	0	0	0	0	0	0	0	0	0	0	0	0	0	0	0	0	0	0	0	0	0	0	0	0	0	0	0	0	0	0	0	0	0	0	0	0	0	0	0	0	0	0	0	0	0	0	0	0	0	0	0	1.825631488	0	0	0	0	0	0	0
AMIGO1	0	0	0	0	0	0	0	0	0	0	0	0	0	0	0	0	0	0	0	0	0	0	0	0	0	6.031877494	0	0	0	0	0	0	0	0	0	0	0	0	0	0	0	0	0	0	0	0	0	0	0	0	0	0	0	0	0	0	0	0	0	0	0	0	0	0	0	0	0	0	0	0	0	0	0	0	0
AMIGO2	0	0	0	0	0	0	0	0	0	0	0	0	0	0	0	0	0	0	0	0	0	0	0	0	0	0	0	0	0	0	0	0	0	0	0	0	0	0	0	0	0	0	0	0	3.476283474	0	0	0	5.734693401	0	0	0	0	0	0	0	0	0	0	0	0	0	0	0	0	0	0	7.095008041	0	0	4.882371497	6.640824906	0	0	0
AMIGO3	0	0	0	0	0	0	0	0	0	0	0	0	0	0	0	0	0	0	0	0	0	0	0	0	0	0	0	0	3.564740565	0	0	0	0	0	0	0	0	0	0	0	0	0	0	0	0	0	0	0	0	0	0	0	0	0	0	0	0	0	0	0	0	0	0	0	0	0	0	0.886126418	0	0	0	0	0	0	0
AMMECR1	0	0	0	0	0	0	0	0	0	0	0	0	0	0	0	0	0	0	0	0	1.297579719	0	0	0	0	0	0	4.774451767	0	0	0	0	0	0	0	0	0	0	0	7.569519561	0	0	0	0	0	0	0	0	0	0	0	1.520934258	0.213192004	0	0	0	0	0	0	0	0	0	0	6.277345381	0	0	0	0	0	2.061197756	0	0	0	0	0
AMMECR1L	0	0	0	4.295753422	0	0	0	0	0	0	0	0	0	0	0	0	0	0	0	0	0	0	0	0	0	1.373431607	0	0	5.109130977	0	0	0	0	6.121792607	0	3.415650591	0	0	0	3.497908153	1.717248814	0	0	0	0	0	0	0	0	0	0	7.146696601	0	0	0	0	4.010410213	0	0	0	0	0	0	0	0	0	6.381267876	0	0	0	0	0	0	0	0
AMN	0	0	0	1.283256845	0	7.41331708	0	0	0	0	0	0	0	0	0	0	0	7.353700984	0	0	0	0	0	0	0	0	0	0	0	0	0	0	0	0	0	0	0	0	0	0	0	0	0	0	0	0	0	0	0	0	0	0	0	0	0	0	0	0	0	0	0	0	0	0	0	0	0	0	0	0	0	6.398387203	0	0	0
AMN1	0	0	0	0	0	8.379622704	4.879268237	0	0	0	0	0	0	0	0	0	0	0	0	6.4863966	4.914719048	0	3.009271024	0	0	0	0	6.242433737	0	0.41651937	0	0	0	0	0	0	0	0	0	3.562203559	0	0	0	0	0	0	0	0	0	0	0	0	0	0	3.785956951	0	0	0	0	0	1.497027567	0	7.135275491	0	0	0	0	4.023940834	2.904360428	0	5.599637557	0	0	2.529163346	0
AMOT	0	0	0	0	0	0	0	0	0	0	0	0	0	0	0	0	0	0	0	0	0	0	0	0	0	0	0	0	0	4.005549186	1.918415947	1.259702612	0	0	4.419360825	0	0.711432578	0.366324894	0	0	0	4.493474261	5.296965047	0.529196583	0	0	0	6.468188619	6.043050075	0	0	0	6.44550111	0	3.851357212	0	0	0	0	0	0	0	0	0	0	0	0	0	0.466318992	0	0	0	0	0	0
AMOTL1	0	5.362381365	8.702317009	4.95937316	0	0	0	0	0	0	0	6.533908483	0	0	0	0	5.972695273	0	0	0	0	0	0	0	0	6.117009729	0	0	0	0	0	0.845459095	0	0	4.146368055	0	0	0	0	0	0	0	0	0	0	0	0	0	0	0	0	0	2.119108684	0	0	0	0	0	0	0.71552312	0	0	0	0	0	0	0	0	0	0	0	0	0	0	0
AMOTL2	0	0	2.615920975	0	0	0	0	0	0	0	0	0	0	0	6.648337459	0	0	0	0	0	6.624931731	0	0	0	0	0	0	0	1.42902772	0	0	0	0	1.342930478	3.853354684	0	0	0	0.634828842	7.553792734	0.652621357	0	5.343086506	0.529196583	0	0	2.893079434	0	0	0.351118431	0	0	0	0	0	0	3.984402431	0	0	6.669683437	0	0	0	0	0	0	4.384034873	0	0	0	0	0	1.825900671	5.903501303	0
AMPD1	0	0	0	0	0	0	0	0	0	0	0	0	0	0	0	0	0	0	0	0	0	0	0	0	0	0	0	0	0	0	0	0	0	0	0	0	0	0	0	0	0	0	0	0	0	0	0	0	0	0	0	0	0	0	0	0	0	0	0	0	0	0	0	0	0	0	3.250947536	0	0	0	0	0	0	0	0
AMPD2	0	0	0	0	0	0	0	0	0	0	0	0	0	0	0	6.536784107	0	0	0	0	0	0	0	0	0	0	0	0	0	0	0	0	3.294504261	4.372985321	0	0	0	6.742637069	0	0	0	1.762008454	0	0	0	1.284371783	0	0	0	0	6.196032873	3.840171049	0.563402874	0	0	0	0	0	0	0	0	7.92317261	0	0	3.411511322	5.870038779	6.64959993	0	6.851423843	0	0	0	0	0	0
AMPD3	0	0	0	0	0	0	0	0	0	1.81727725	0	0	0	0	0	0	0	0	0	0	0	0	0	0	0	0	0	0	4.91234387	0	0	0	0	0	0	0	0	0	0	0	0	0	0	0	0	0	0	4.491142901	0	0	0	0	2.716718305	0	0.713426829	0	0	0	0	0	0	0	0	1.835647638	0	0	0	0	0	0	0	0	5.649868305	0	0
AMPH	0	0	0	0	0	0	0	0	0	0	0	0	0	0	0	0	0	0	0	0	0	0	0	0	0	0	0	0	0	0	0	0	0	0	0	0	0	0	0	0	0	0	0	0	0	0	0	0	0	0	0	0	0	0	0	0	0	0	0	0	0	0	0	0	0	0	0	0	0.466318992	0	0	0	0	0	0
AMT	0	0	0	0	0	0	0.805858799	0	0	0	0	0	0	0	0	0	0	10.12026884	0	3.06838776	7.183466577	0	0	0	0	0	0	0	0	0	0	0	0	0	0	0	0	5.168997061	0	5.755720213	0	4.8924103	0	1.68509988	0	0	0	0.396174428	0	0	0	2.724498547	0	0	0	0	0.194037454	0	0	0	0	0	0	0	0	0	0	0	0	0	0	0	0	0	0
AMY1B	0	0	0	0	0	0	0	0	0	0	0	0	0	0	0	0	0	0	0	0	0	0	0	0	0	0	0	6.673553333	0	0	0	0	0	0	0	0	0	0	0	0	0	0	0	0	0	0	0	0	0	0	0	0	0	0	0	0	0	0	0	0	0	0	0	0	0	0	0	0	0	0	0	0	0	0	0
AMY2B	0	0	0	0	0	0	0	0	0	0	0	0	0	0	0	0	0	0	0	0	0	2.325212497	0	0	0	9.262745341	6.977764468	0	1.752625561	0	0	1.134388314	0	0	0	0	0	0	0	0	0	0	0	0	0	0	0	0	0	0	0	0	0	0	0	0	0	0	0	0	0	0	0	0	0	0	0	0	0	0	0	0	0	0	0
AMZ1	0	0	0	0	0	0	0	0	0	0	0	0	0	0	0	0	0	0	5.779163056	0	0	0	0	0	0	0	0	0	0	0	0	0.675930921	0	0	0	0	0	0	0	0	0	0	0	0	0	0	0	0	0	0	0	0	0	0	0	0	0	0	0	0	0	0	0	0	0	0	0	0	0.466318992	0	0	0	0	0	0
AMZ2	0	0	0	0	5.382749482	0	0	0	1.950149013	0	0	0	0	7.917440338	0	0	0	0	0	0	6.290619048	0	0	0	0	6.149704106	0	0	0	5.560381555	0	0	0	0	0.5200313	0	0	5.343475002	0	5.517065402	6.202550681	3.556141068	1.829547351	0.529196583	2.574552845	7.681145701	0	0	3.420005366	0	5.019756363	4.593257108	0	2.067118924	4.241187252	6.246523485	5.821935151	0	2.090341592	0	0	0	0	5.208299692	0	7.75872586	0	8.678902262	0	1.371092215	0	0	6.572517729	0	3.520368811
AMZ2P1	1.707021067	0	0	0	0	0	0	0	0	0	0	0	0	0	0	0	0	0	0	0	0	0	0	0	0	0	0	0	0	4.148541973	0	0	5.531697578	0	0.901473383	3.285422024	0	0	0	0	0	0	1.187215197	4.477030634	0	0.442481667	7.701424073	0	2.548863236	0	0	2.672557463	4.341222723	7.000240956	0	0	0	0	0	0	0	0	0	0	0	0	0	0	0	0	0	0	0	0	0
ANAPC1	0	0	0	0	0	1.718106945	5.83577151	0	0	4.013009112	5.794374538	0	0	0	0	0	0	0	0	0	0	0	0	4.044904855	0	0	0	0	0	0	0	0	0	0	0	2.486800238	1.185776819	0	0.634828842	0	0	4.639058319	0	0	0	7.334909148	0	3.553908885	0	2.196020992	0	0	0	1.482667913	0	0	0	0.887858119	0	0.71552312	0	0	0	4.166513461	0	0	0	0	6.81766046	0	5.339575862	0	0	0	0
ANAPC10	0	0	0	0	0	0	0	0	0	0	0	0	0	0	0	0	0	0	0	0	0	0	0	0	0	5.60661484	0	0	0	0	0	0	3.829602151	0	0	0	0	6.064080854	0	0	0	0	0	1.871351587	0	0	0	4.864196687	0	0	0	0	0.398898059	0	0	0	0	0	0	2.458001248	3.051445624	0	0	0	0	0	0	0	0	0	0	0	0	0	1.319830539
ANAPC11	5.128165439	0	0	0	0	0	4.596563696	6.262457108	4.74293858	0	4.260487659	0	0	0	0	0	0	0	0	0	0	0	0	0	0	0	0	0	2.339811388	0	0	2.717617231	0.26335427	0	3.740777695	6.159096394	0	3.778088211	4.894487155	6.663897208	2.323126077	0	1.829547351	0	0	4.39921452	0	4.407683958	1.083812471	4.109142947	1.231113508	0	5.227598658	0	0	3.294963589	0	1.433415513	0	0	0.541664905	0	6.265691137	2.200705979	0	2.638322111	8.812867585	1.825631488	0.466318992	0	0	0.825213905	7.012485568	1.373391761	0
ANAPC13	0	0	0	0	0	0	0	0	0	0	0	0	0	0	0	0	0	0	0	0	0	0	0	0	0	7.75332529	0	0	2.016772058	0.41651937	0	0	0.485975122	0.822387758	0	0	4.461735826	0	0	0	1.948641857	0	0	4.897392699	7.964082209	0	0	7.045985183	0.246839773	5.932384929	0	1.520934258	0.711055108	0.262319638	3.569831596	0	6.113478775	0	0	0	0	8.298369855	0	5.104383135	0	0	4.173112618	0	5.582987268	0	0	0	0	0	0
ANAPC15	5.532852951	1.456862721	0	6.66350771	0	1.718106945	0.805858799	0	3.63883585	0	0	0	0	0	0	0	0	1.74673533	0	4.283246569	0	0	0	0	5.285201866	7.452853016	0	0	0	0	5.250495679	8.057160708	0	6.121792607	0	0	0	0.366324894	0	2.202906821	0	5.461089607	0	0	2.521389372	0	2.584957337	3.474103214	0	0	0	0	0.398898059	0	0	0	0	0	0	0.71552312	0	0	0	0	0	4.059892905	0	0	2.377784218	0	0	0	0	0	0
ANAPC16	0	0	0	0	2.684740296	3.344853575	4.950815762	0	2.750239639	5.280300135	0	0	0	1.976772409	0	2.224621264	0	0	0	0	0	0	0	0	0	0.844329801	0	6.734364881	5.767861316	2.741997758	5.564824166	3.842678242	0	3.200931627	3.103457568	0	4.922280917	3.808170872	1.912177557	5.76940264	0	8.679412025	8.21574472	3.426097921	2.675340567	0	6.888737105	7.126497808	5.056699088	0.351118431	0	7.646479827	3.544703597	1.675121204	0	0	3.802861193	8.326627127	5.069740359	0	0	0	8.948616402	6.25810224	2.54109692	6.187025014	8.976347982	3.245202179	4.43331431	2.061197756	6.832611399	0	1.431278025	0	8.178908785
ANAPC2	0	0	0	0	0	0	0	0	0	0	0	0	0	0	0	0	0	0	0	0	0	0	0	0	0	0	0	0	0	0	0	0	0	0	0.283321082	0	0	0	0	0	0	0	0	0	0	0	0	0	0	0	0	0	0	0	0	0	0	0	0	0	0	0	0	0	0	0	0	0	0	0	0	0	0	0	0
ANAPC4	0	0	0	0	0	0	0	0	0	0	0	0	10.13083742	0	0	0	5.435771541	0	0	3.594850805	0	0	0	2.005408931	0	0	0	0	0	7.263267613	0	0	0	0	1.759976028	2.804659447	4.026649779	0	0	5.450678827	0	0	0	4.448034666	0	0	0.440570961	0	4.570815704	0.186214714	0	0.553303555	1.760754632	0	6.891221618	0	2.288930839	0	0	0	0	0	0	0.598234845	0	0	1.941094711	0	7.594819226	0	6.857702337	0	0	0	0
ANAPC5	2.96247121	5.094111272	0	3.797521658	4.616386227	0	0	7.863566214	0	0	0	5.684094703	0	1.976772409	2.929931106	0	0	0	5.956641305	8.503942381	3.285249679	3.173573876	0	3.19906593	0	1.373431607	9.133033181	0	4.544918374	0.41651937	0	6.498967105	0	0	5.865082425	6.899140259	4.981697617	0	6.208740912	0	0	5.338533008	0	0.915521383	0.896902022	0	3.311580578	7.393786925	2.762296752	0	0.924723737	0	0.563402874	1.375870719	3.405368033	0	3.817666343	7.38715736	0	2.89157186	5.376879868	0	4.414297167	0	0	5.804098725	0	9.168010656	7.533743117	0	6.747914383	0	0	0	5.654783202
ANAPC7	0	5.783936867	0	0	0	0	0	0	0	0	6.202898543	0	0	1.976772409	0	0	0	0	3.558667329	0	0	7.298698979	0	0	0	0	0	3.291241984	1.011203009	0	0	0	0	3.160180082	0	0	1.185776819	0.658215861	0	0	0	0	0	1.2199435	0	0.780629117	0	0	5.50500139	0.86919809	0	0	0	0	0	0	0	0	5.621337937	0	0	0	0	0	0	0	0	5.810789103	0.466318992	2.526066203	0	0	0	0	0
ANG	0	0	0	0	0	0	0	0	0	0	0	0	0	0	0	0	0	0	0	0	0	0	0	0	0	0	0	0	0	0	0	0	0	0	0	0	0	0	0	0	0	0	0	0	3.503953946	0	0	0	0	0	0	0	0	0	0	0	0	0	0	0	0	0	0	0	2.54109692	0	0	0	0	0	0	0	0	0	0
ANGEL1	0	2.996466585	0	0	0	0	0	0	0	0	0	0	0	0	0	0	0	1.74673533	0	0	0	0	0	0	0	0	0	0	0	0	0	7.186122311	0	0	0	5.860618632	0.711432578	0	0	0	0	0	0	0	0	0	0	0	0	0	0	0	0	0	0	0	1.785480001	0	0	0	0.541664905	0	0	0	0	7.640900772	0	7.652320655	6.56785957	0	0	0	0	0	0
ANGEL2	0	1.456862721	0	0	0	0	0	3.641568351	0	0	0	2.481068527	4.59467887	5.057331824	0	0	0	0	8.73180003	0	0	0	0	0	0	1.373431607	0	0	0.420649878	0	0	0.26208325	0.26335427	0	0.283321082	2.706287484	6.126030399	0	0	0.599189992	0	2.531917754	0	0.529196583	2.408797683	2.198305281	0	0	0	3.233312503	0	0.766521475	0	0	0	0	0	0	0	7.119427596	0	0	0	2.733895571	0	0	0	4.167048109	0.466318992	4.885571314	0	0	0	0	5.318518016
ANGPT1	0	0	0	0	0	0	0	0	0	0	0	0	0	0	0	0	0	0	0	0	0	0	0	0	0	0	0	0	0	0	0	0	0	0	0	0	2.449430582	0	0.634828842	0	0	0	0	0	0	0	0	0.70666515	0	0	0	5.331459235	0	0	0	3.294963589	0	0	0	0	0	0	0	0	0	0	0	0	0	0	0	0	0	0	0
ANGPT2	0	1.456862721	0	0	0	0	0	0	0	0	0	0	0	0	0	0	0	0	0	0	0	6.9229337	0	0	5.502299251	0	0	2.431562282	1.011203009	0	0	0	0	0.596668217	0	0	0	0	0	0.599189992	0	0	0	1.471188117	0	0	2.075283401	0.396174428	0.246839773	0.186214714	0	0	0	0	0	0	0	0	0	0	0.541664905	0	0	0	0	0	0	0	1.539977393	0	0	0	0	0	2.804357479
ANGPT4	0	0	2.615920975	0	0	0	0	0	0	1.81727725	0	4.832821647	0	0	0	3.061389761	0	0	0	0	0	0	0	0	0	0	0	0	0	0	0	0	0	0	0	0	0	0	0	0	0	0	0	0	0	0	0	0	0	0	0	0	0	0	0	0	0	0	0	0	0.541664905	0	0	0	0	0	0	0	0.466318992	0	0	0	0	1.373391761	0
ANGPTL2	0	1.456862721	0	0	0	0	0	0	0	0	0	0	0	0	0	0	0	0	0	0	0	0	0	0	0	0	0	0	0	0	0	0	0	0	0	0	0	0	0	0	0	0	0	0	0	0	0	0	0	0	2.675798811	0	0	0	0	0	0	0	0	0	0.934556364	0	0	0	0	0	0	7.518570735	0	0	0	0	0	0	0
ANGPTL4	3.330478008	0	0	0	0	0	0	0	0	0	0	0	0	0	0	0	0	0	0	7.320571439	0	0	0	0	0	5.9414049	0	0	0	0	0	0	1.486660198	0	0	0	0	0	0	0	0	0	0	0	0	0	0	0	0	0	0	0	0	0	0	0	0	0	0	0	0	0	0	0	0	0	0	0	0	0	0	0	0	0	0
ANGPTL7	0	0	0	0	0	0	0	0	0	0	0	0	0	0	0	0	0	0	0	0	0	0	0	0	0	0	0	0	0	0	0	0	0	0	0	0	0.711432578	0	0	2.620271562	0	0	0	0	0	0	0	0	0	0	0	0	0	0	0	0	0	4.49468104	0	0	0	0	0	0	0	0	0	0	0	0	0	0	0	0	0
ANK1	0	0	0	0	0	0	0	0	0	0	0	0	0	0	0	0	0	0	0	0	0	0	0	0	0	0	0	0	0	0	0	0	0	0	0	0	0	0	0	0	0	0	0	2.848748999	0	0	0	0	0	0	0	0	0	0	0	0	0	0	0	0	0	0	0	0	0	0	0	0	0	0	0	0	0	0	0
ANK2	0	0	0	0	0	3.881690548	0	0	0	0	0	0	0	0	0	0	0	0	0	4.283246569	0	0	0	0	10.27494907	1.373431607	0	0	0	0	0	0	0	0	0	0	2.449430582	0	0	0	0	0	1.829547351	0	0	0	0	0	4.297228142	2.979792591	0	0	0	0	0	0	0	0	0	0	0	0	0	0	0	0	0	0	0	0	0	0	0	0	4.354225194
ANK3	0	0	0	0	0	0	0	0	0	6.481321774	0	0	1.634896623	1.976772409	0	0	0	0	0	0	1.297579719	3.588725254	0	6.619739196	0	9.305085454	0	4.215608121	0	0	0	0	0	0	0.283321082	0	1.827704022	0	0	6.317855165	0	1.762008454	0	0	0	0	0	0	2.403789919	0	0	0	1.541516166	0	0.400370838	0	0	0	0	0	0	0	1.650396402	0	0	0	0	0	0.466318992	2.061197756	0	0.825213905	0	0	0
ANKAR	0	0	0	0	0	0	0	0	0	0	0	0	0	0	0	0	0	0	0	0	0	0	0	0	0	0	0	0	0	0	0	0	0	0	0	0	0	0	0	0	0	0	0	0	0	0	0	0	0	0.351118431	0	0	0	0	0	0	0	0	0	0	0	0	0	0	0	0	0	0	0	0	0	0	0	0	0
ANKDD1A	0	0	0	0	0	0	0	0	0	0	0	0	0	0	0	0	0	0	0	0	0	0	0	0	0	0	0	0	4.020934782	0	0	0	0	0	0	0	4.186705755	2.633005223	0	0	0	5.574045325	3.114827777	0	0	0	0	4.015127688	1.695664297	8.95626819	6.066661227	0	4.618769172	0	0	7.345230075	5.650608037	7.329843429	0	0	0	0	0	2.841240204	0	0	0	0	0	0	0	0	0	0	0
ANKDD1B	0	0	0	0	0	0	0	0	0	0	0	0	0	0	0	0	0	0	0	0	0	0	0	0	0	0	0	0	0	0	0	0	0	0	0	0	0	0	0	0	0	0	0	0	0	0	0	0	0	0	0	0	0	0	0	0	0	0	0	0	0	0	0	0	6.70924576	0	0	0	0	0	0	0	0	0	0
ANKEF1	7.023444017	4.565987	0	0	0	0	0	0	0	0	0	0	0	0	0	0	0	0	0	3.979724311	0	0	0	0	0	2.529216998	1.692828289	0	0	0	6.0003403	0	0	0	0	0	3.215147442	0	0	0	0	0	0	0	0	0	0	0	0	0	0	0	0.213192004	0	0	0	0	0	0	0	0	0	0	0	0	0	0	0	0	7.506839959	0	0	0	0	0
ANKFN1	0	0	0	0	0	0	0	0	0	0	0	0	0	0	0	0	0	0	0	0	0	0	0	0	0	0	0	0	0	0	0	0	0	0	0	0	0	0	0	0	0	1.762008454	0	0	0	0	0	0	0	0	0	0	0	0	0	0	0	0	0	0	0	0	0	0	0	0	0	0	0	0	0	0	0	0	0
ANKFY1	0	3.724186776	0	0	0	0	0	0	0	0	4.260487659	0	0	3.970906605	0	0	0	7.223296247	0	0	0	0	0	2.285834392	0	0	0	0	1.599880597	0	0	0	1.679390888	0	1.562151365	0	0	4.81619521	2.766364483	3.99377472	0	0	2.610820704	2.659354624	0	0	0	4.015127688	0	0	3.110317455	0	3.421460791	0	2.366815315	3.672777145	5.163437645	0	4.573460715	0	2.791494928	0	0	0	0	0	0	0	1.10080255	0	0	0	1.431278025	0	0
ANKH	0	0	0	0	0	0	0	0	0	0	4.260487659	0	0	0	0	0	0	0	2.199883173	0	0	3.588725254	0	0	0	5.675593553	0	0	0	0	0	0	0.26335427	0	0.283321082	0	0	0	0	0	0	1.134779418	0	0	0	0	0	0	0	0	0	0	0	0	0	0	0	0	0	0	6.153203744	0	3.948562725	0	1.769838104	0	0	0	4.772361433	5.899817018	0	0	0	0	0
ANKHD1	6.326790702	0	0	1.283256845	0	0	0	0	0	0	0	0	0	0	0	0	0	8.136283457	0	0	0	0	0	0	0	3.860199879	0	0	7.044517127	6.550175607	1.918415947	3.227553592	0	0	0	3.69753669	4.891628993	0	2.983571732	0	0	0	3.313230449	0	3.88684381	0	0	0	0.804400573	0	4.063555763	0	0	4.556603233	0	0	0	6.764483326	6.886374564	1.54904592	0	0	0	0	0	6.590599058	9.152269185	6.973685223	0	0	2.321703234	0.825213905	0	0	3.084377144
ANKHD1-EIF4EBP3	0	0	0	0	0	0	0	0	0	0	0	0	0	0	0	0	0	0	0	0	0	0	0	0	0	0	0	0	0	0	0	0	0	0	0	0	0	0	0	0	0	0	0	0	0	0	0	0	0	0	0	0	0	0	0	0	0	0	0	0	0	0	0	0	0	0	0	0	0	0	0	0	0	3.162523799	0
ANKIB1	6.405989209	0	0	0	0	0	8.637663988	0	0	0	0	0	0	0	0	0	0	0	0	0	0	0	0	0	0	0	0	0	1.599880597	0	0	5.211668312	7.2761674	3.240563622	0	0	4.502877603	0	0	0	0	0	0	0	0	0	0.440570961	6.488640797	0	1.616648573	0.535217236	0	4.819248604	1.375870719	0	0	0	0	0	0	0	0	0	0	0	0	0	0	0	0	0	0.825213905	0	7.249113409	0
ANKLE1	0	0	0	0	0	3.881690548	0	0	0	0	0	0	0	0	0	0	0	0	0	4.533878653	0	4.003848156	0	0	0	0	0	0	0	0	0	0	0	0	0	0	0	0	0	6.918430736	2.975311632	0	0	5.501838189	0	1.812530834	0	0	0	0	0	0	0	2.259636101	0	0	0	0	0	0	0	0	0	0	0	8.118846525	0	0	0.818163225	0	0	0	0	0	1.319830539
ANKLE2	7.120563985	0	2.615920975	4.186384541	2.207820069	3.638099419	0	0	0	0	0	0	0	0	0	0	6.045546757	8.854159739	7.735189491	9.077749968	0	0	0	3.265190348	3.392131382	0	0	0	5.244118744	1.002962222	4.800852589	0.845459095	5.834774507	2.88806176	1.664451798	1.911960027	2.608675387	5.45225292	1.25210304	2.49410635	0	4.8924103	0	6.397590089	6.937237363	2.306944353	5.050620063	0	4.402813605	4.8563998	0	0.553303555	5.742884004	3.674113902	2.68647838	0	1.723938895	4.279910684	0	1.835242616	4.999291803	4.472738243	7.505909185	2.841240204	0	0	1.941094711	0	6.169401131	7.661822452	5.491578262	5.220116815	0.88629851	8.448665124	1.997377578
ANKMY1	6.74750037	0	0	0	0	0	0	0	1.950149013	0	0	0	0	4.614057293	0	0	0	4.472737646	0	0	0	0	0	0	0	0	0	0	0	0	0	0	0	0	0	0	3.400734491	2.821784244	0	5.211035795	0	0	0	0.915521383	0	0	0	0	0	1.79906321	0	0	0	0.67646318	0	0	0.517912621	0	0	1.19166185	0	0	0.618050392	0	1.769838104	0	0	0	0	5.779956958	6.209176083	0	0	0	0
ANKMY2	0	0	0	0	0	0	0	0	0	0	0	7.113671824	0	0	0	0	0	0	0	0	0	0	0	0	0	1.373431607	0	0	3.189781712	0	0	0	2.808999183	0	0	0	2.449430582	0	0	0	0	0	0	0	0	5.971259931	0	0	0	0	0.924723737	0	0	0	0	0	0	0	0	0	0	0	0	0	0	4.829691007	0	0	3.881358838	0	0	0	0	0	0
ANKRA2	0	0	0	0	3.772855245	0	0	0	0	0	0	0	0	0	0	0	0	0	9.813148413	0	0	0	0	0	0	0	0	0	0	0	0	0	0	0	0	0	0	0	0	0	0	0	5.869643101	0	0	7.08323962	0	0	0	0.974104768	0	3.792299091	0	0	0	5.71204143	0	0	0	0	0	0	9.506323447	0	0	0	0	3.865059019	0	0	0	0	0	0	0
ANKRD10	0	0	0	0	0	0	7.531800861	0	0	0	0	0	0	0	6.948176702	0	0	0	9.981613517	4.283246569	0	2.810873638	0	0	0	2.064097143	1.692828289	0	0	0	0	0	2.203135217	0	7.389315227	7.299952921	0	4.348186233	0	0	6.420537105	0	0	0	3.708064097	1.812530834	6.120416932	0	5.425799195	6.002269181	6.75954633	6.266024464	4.928905194	0	4.216578411	0	0	1.939134869	0	0	6.797890264	10.24538689	0	4.246804212	0	0	4.731168147	0	0	10.86029755	0	5.441246901	6.506737153	8.723009657	7.611230088
ANKRD11	0	6.860181966	0	0	0	0	0	0	0	0	0	0	0	0	0	0	0	0	0	0	0	0	0	0	0	0	10.62539777	0	0	0	0	0	0	0	0	0	0	1.960010812	6.073186621	0	0	1.134779418	0	0	3.684074614	0	3.203866809	0	0	0	0	0	0	0	0	0	0	0	0	4.552914872	7.382469365	0	1.049351546	0	1.769838104	0	0	0	3.546491624	0	0	0	6.719136754	6.359841972	5.738034817
ANKRD12	6.777594266	9.495314326	0	5.551026696	3.674036021	0	0	0	0	4.567873483	0	5.549394479	2.871244148	0	0	7.81446578	6.045546757	1.74673533	3.558667329	0	0	0	0	0	0	3.162581445	1.692828289	0	0	0.41651937	9.364029039	4.579484769	0	0	8.141801395	0	2.065967322	2.879593578	0	0	0	1.134779418	9.042142554	6.83844861	3.298093379	8.075992465	0	6.975279176	3.794493362	0	3.714501541	7.817661091	5.515678164	1.84489702	0	0	0	0	5.960224206	0	8.327880162	10.93681176	8.391392319	8.329350743	0	11.91260033	0	0.886126418	1.10080255	0	8.046843894	9.023532221	1.431278025	9.443306153	8.265640407
ANKRD13A	0	0	0	1.951496774	0.92974687	0	0	0	6.816364599	7.178682946	5.222351462	0	0	0	4.133551208	0	0	0	0	0	3.662808459	3.325622522	3.53323472	0	0	3.028370135	4.055741482	0	0	0	1.918415947	0.26208325	0	0	0	0	6.433218542	0	0	1.837672432	0	6.521751019	0	0	0.28156864	0	0.440570961	2.991372147	0	0	0	0	0	0	0	3.061031925	0	0	4.891161656	0	0.934556364	0	4.045197557	0	0	0	4.384034873	0	6.54445964	2.061197756	4.754616832	5.441246901	0	4.438310321	0
ANKRD13B	0	0	0	0	0	0	0	3.641568351	0	0	0	0	0	0	0	0	0	0	0	0	0	0	0	0	0	0	0	0	0	0	0	0	0	0	0	0	0	0	2.644123578	0	0	0	0	0	0	0	0	0	0	0	0	0	0	0	0	0	0	0	0	0	0	0	0	0	0	0	0	0	0	0	0	0	0	0	0
ANKRD13C	0	0	0	0	0	0	0	0	0	0	0	0	0	0	0	0	0	0	0	0	0	0	0	0	0	0	0	0	0	0	0	0	0	4.202847591	0	0	0	0	0	0	0	0	0	0.915521383	0	0	0	0	0	0	0	0	0	0	0	0	0	0	0	0	0	0	0	3.283280927	0	0	7.938034878	0	0	0	0	0	0	0	4.125985487
ANKRD13D	0	1.456862721	0	0	2.874716742	0	0	0	0	6.163424889	0	5.40081026	0	0	0	0	0	0	0	4.533878653	4.982828976	0	0	0	0	0	0	0	2.603586141	1.225777321	0	0	0	0	6.390450922	0	5.590055981	0	3.916019387	0	0	0	0	0.529196583	4.747489197	0	0	0	5.23883217	0.756060625	0	0	3.421460791	0	0	4.85367809	2.816875768	0	1.563203703	0	0	0	0	0	7.580465052	0	0	1.825631488	0	0	0	0	0	0	0
ANKRD16	3.330478008	0	0	0	2.207820069	0	1.319833088	0	0	0	0	0	0	0	0	0	0	0	0	0	0	0	0	0	0	0	1.692828289	0	0	0	0	0	0	0	0	0	5.038763756	0	2.199404715	1.347437414	0	6.763232129	2.610820704	0	1.054903317	0	1.478043325	2.439407922	0	0.974104768	0	2.01377434	2.645069242	0.484201294	0	0	0	0	0	0	0	0	0	0	0	0	0	0	0	0	0	0	0	0	0
ANKRD17	0	0	0	0	0	7.725768841	0	0	0	0	0	0	7.474718715	5.584296351	0	0	0	5.359370341	0	0	0	0	0	0	0	0	0	0	0.420649878	5.162257254	0	0	0	0	0	0	0	7.249643869	0	8.491297801	0	7.395910933	0	0	5.577940172	0	0.777604997	6.814458271	0	1.550331196	0	1.398376234	0	0	0	0	5.829259489	0	0	2.89157186	0	0	0.618050392	6.711499959	0	0	0	0	0	7.695341164	0	0	0	3.162523799	0
ANKRD18A	0	4.668545048	0	0	4.034216549	0	0	0	0	0	0	0	0	0	0	0	0	0	0	3.979724311	0	0	0	0	0	0	0	2.431562282	0	0	0	0	0	0	0	0	0	0	0	0	0	0	0	0	0	0	0	0	0	0	0	0	0	0	0	0	0	0	0	0	0	0	0	0	0	0	0	7.564545643	0	0	0	0	0	0	0
ANKRD18B	0	0	0	0	0	0	0	0	0	0	0	0	0	0	0	0	0	0	0	0	0	0	0	0	0	0	0	2.431562282	0	0	0	0	0	0	0	0	0	0	0	0	0	0	0	0	0	0	0	0	0	0	0	0	0	0	0	0	0	0	0	0	0	0	0	0	0	0	0	0	4.960919939	0	0	0	0	0	0
ANKRD18CP	0	0	0	0	0	0	0	0	0	0	0	0	0	0	0	0	0	0	0	0	0	0	0	1.196703676	0	0	0	0	0	0	0	0	0	0	0	0	0	0	0	0	0	0	0	0	0	0	0	0	0	0	0	0	0	0	0	0	0	0	0	0	0	0	0	0	0	0	0	0	6.192166539	0	0	0	0	0	0
ANKRD18DP	0	0	0	0	0	0	0	0	0	0	0	0	0	0	0	0	0	0	0	0	0	0	0	0	0	0	0	0	0	0	0	0	0	0	0	0	0	0	0	0	0	0	0	0	0	0	0	0	0	0	0	0	0	0	0	0	0	0	0	0	0	5.291564447	0	0	0	0	0	0	0	0	0	0	0	0	0
ANKRD18EP	0	0	0	0	0	0	0	0	0	0	0	0	0	0	0	0	0	0	0	0	0	0	0	0	0	0	0	0	0	0	0	0	0	0	0	0	0	0	0	0	0	4.149088461	0	0	0	0	0	0	0	0	0	0	0	0	0	0	0	0	0	0	0	0	0	0	0	0	0	0	0	0	0	0	0	0	0
ANKRD19P	0	0	0	0	0	0	0	0	0	0	0	0	0	0	0	0	0	0	0	0	0	0	0	0	0	0	0	0	0	0.41651937	0	0	0	0	0	0	0	0	0	0	0	0	1.187215197	0	0	0	0	0	0.950860314	0	0	0	0	0	0	0	0	0	0	0	0	0	0	0	0	0	0	0	0	0	0	0	0	0	0
ANKRD20A1	1.707021067	0	0	0	0	0	0	0	0	4.405532086	0	0	1.634896623	0	0	0	0	0	0	0	5.574742429	3.325622522	0	0	0	0	0	0	0	0	0	0	0	0	0	0	0	0	0.352054248	0.599189992	0	0	0	0	0	0	0	0	0	0	0	0	0	0	0	0	0	0	0	0	2.215744205	0	0	0	0	0	0	0	0	0	0	0	0	0	0
ANKRD20A11P	0	0	0	0	0	0	0	0	0	0	0	0	0	0	0	0	0	0	0	0	0	0	0	0	0	0	0	0	0	0	0	0	0	0	0	0	3.310923131	0	0	0	0	0	0	0	0	0	0	0	0	0	0	0	0	0	0	0	0	0	0	0	0	0	0	0	0	0	0	0	0	0	0	0	0	0	0
ANKRD20A17P	0	0	0	0	0	0	0	0	0	0	0	0	0	3.970906605	0	0	0	0	0	0	0	0	0	0	2.874291534	0	1.692828289	0	0	0	0	0	0	0	0	0	0	0	0	0	0	0	0	0	0	0	0	0	0	0	0	0	0	0	0	0	0	0	0	0	0	0	0	0	0	0	0	0	0	0	0	0	0	0	0
ANKRD20A19P	0	0	7.014060666	0	0	0	0	0	0	0	0	0	0	0	0	0	0	0	8.81475122	0	0	0	0	0	0	0	0	0	3.959473994	0	0	0	0	0	0	0	0	0	0	0	0	4.833120165	0	0	5.732128674	0	0	0	0	0	0	0	0	0	0	0	0	0	0	0	0	0	0	0	0	0	0	0	1.539977393	0	0	0	0	0	0
ANKRD20A2P	0	0	0	0	0	0	0	0	0	0	0	0	0	0	0	0	0	0	0	0	0	0	0	0	0	0	0	0	0	0	0	0	0	0	0	0	1.185776819	0	0	0	0	0	0	0	0	0	0	0	0	0	0	0	0	0	0	0	0	0	0	0	0	0	0	0	0	0	0	0	0	0	0	0	0	0	0
ANKRD20A3P	0	0	0	0	0	0	0	0	0	0	0	0	0	0	0	0	0	0	0	0	0	0	7.318863062	0	0	0	0	0	0	0	0	0	0	0	0	0	4.135301791	0	0	0	0	0	6.302040969	0	0	0	0	0	0	0	0.924723737	0	0	0	0	0	0	0	1.563203703	0	0	0	0	0	6.494668476	3.143900629	0	0	5.946525085	0	0	0	0	0	0
ANKRD20A5P	0	0	0	0	0	0	0	0	0	0	0	0	0	0	0	0	0	0	0	0	0	0	0	0	0	0	0	0	0	0	0	0	0	0	0	0	2.449430582	0	0	0	0	0	0	0	0	0	0	0	0	0	0	0	0	0	0	0	0	0	0	0	1.712928971	0	0	0	0	0	0	0	6.635864831	0	0	0	0	0	0
ANKRD20A8P	0	0	0	0	0	0	0	0	0	0	0	0	0	0	0	0	0	0	0	0	0	0	0	0	0	0	0	0	0	0	0	0	0	0	0	0	0	0	0.634828842	5.656127834	0	0	7.898122182	0	0	0	0	0	0	0	0	0	0	0	0	0	0	0	5.800708744	0	0	0	0	0	0	0	0	0	0	0	0	0	0	0	0
ANKRD22	0	0	0	0	0	1.718106945	0	6.606347793	0	0	0	2.481068527	0	0	0	0	0	0	0	0	0	0	0	0	0	0	0	8.048140182	0	0	0	0	0	0	0	0	0	0	0	0	0	0	0	0	0	0	0	0	0	0.633290021	0	6.108792516	0	0	2.366815315	0	0	0	0	8.517049985	0	8.760083301	6.014381289	0	0	0	0	7.746502138	0	0	0	0	3.588511772	0	0
ANKRD23	0	3.28177809	0	3.464295248	0	0	0	0	0	0	0	0	0	0	0	0	0	0	0	0	0	0	0	0	0	0	0	0	0	0	0	0	0	0	0	0	0	0	5.022676334	0	0	1.762008454	0	0	0	0	0	0	0	0	0	0	0	0	0	0	0	0.887858119	0	0	0	0	0	0	0	0	0	0	0	0	0	0	0	0	0
ANKRD26	0	0	0	0	0	0	0	0	0	0	0	9.198783526	0	0	0	0	0	0	0	0	0	0	0	0	0	0	0	0	0	0	0	0	0	0	0	0	0	6.000363943	0	0	0	0	0	0	0	0	0	0	0	0	0	0	0	0	0	0	0	0	0	0	0	0	0	0	0	0	0	0	0	0	0	0	0	5.697808886	0
ANKRD26P2	0	0	0	0	0	0	0	0	0	0	0	0	0	0	0	0	0	0	0	0	0	0	0	0	0	0	0	0	0	0	0	0	0	0	0	0	0	0	0	0	0.652621357	0	0	0	0	0	0	0	0	0	0	0	0	0	0	0	0	0	0	0	0	0	0	0	0	0	0	0	0	0	5.906614199	0	0	0	0
ANKRD26P3	0	5.01845336	0	0	0	0	0	0	0	0	0	0	0	0	0	0	0	0	0	0	0	0	0	0	0	0	0	0	0	0	0	0	0	0	0	0	0	0	0	0	0	0	0	0	0	0	0	0	0	0	0	0	0	0	0	0	0	0	0	0	0	0	0	0	0	0	0	0	0	0	0	0	0	0	0
ANKRD26P4	0	0	0	0	0	0	0	0	0	0	0	0	0	0	0	0	0	0	0	8.413053646	0	0	0	0	0	0	0	0	0	0	0	0	0	0	0	0	0	0	0	0	0	0	0	0	0	0	0	0	0	0	0	0	0	0	0	0	0	0	0	0	0	0	0	0	0	0	0	0	0	0	0	0	0	0	0
ANKRD27	1.707021067	0	0	0	0	0	0	0	0	0	0	0	0	0	0	0	0	0	0	0	7.817347451	0	0	0	0	5.60661484	0	0	0	0	0	0	0	1.01752315	0	0	3.909143639	0	0	4.039662546	0	0	0	0	0	0	5.922259727	0	0	0	0	1.264432073	3.504781113	0	0	0	3.224922997	0	0	7.720823465	0	4.166963127	0	1.019863008	0	0	0	6.257207371	0	0	0	0	0	0	0
ANKRD28	2.467206358	0	0	0	0	8.842378099	10.0994697	2.979680742	0	0	0	0	0	0	0	0	0	0	0	0	0	0	2.178168849	0	0	0	0	0	6.361896238	0	1.512674538	0	0	1.189382095	0	2.983312945	0	0	0	0	0	6.540406121	5.514105509	4.918685373	5.610124403	0.780629117	0	4.95518699	5.574442191	4.974904404	0	10.86073758	0	0	0	0	0	0	0	0	0	0	0	7.01068964	0	0	4.568017081	6.123185567	0	0	0.584868813	0	0	0	0
ANKRD29	0	0	0	0	0	0	0	0	0	0	0	0	0	0	0	0	0	0	0	0	0	0	0	0	0	0	0	0	0	0	0	0	0	0	0	0	0	0	0	0	0	0	0	0	0	0	0	0	0.246839773	0	0	0	0	0	0	0	0	0	0	0	0	0	0	0	0	0	0	0	0	0	0	0	0	0	0
ANKRD30B	0	5.299844243	0	0	0	0	0	0	0	0	0	0	0	0	0	0	0	0	0	0	0	0	0	0	0	0	0	0	0	0	0	0	0	0	2.634090514	0	4.795560668	0	0	0	0.652621357	0	0	0	0	0	0	0	2.403789919	0	0	0	0.398898059	0	0	0	0	0	0	0	0	0	0	0	0	1.20571645	0	0	3.546491624	0	0	5.821950875	0	0	0
ANKRD30BL	0	0	0	0	0	0	0	0	0	0	0	0	0	0	0	0	0	0	0	0	0	0	0	0	0	0	0	0	0	0	0	0	0	0	0	0	3.712722975	0	0	0	0	0	0	0	0	0.780629117	0.440570961	0	0	0	0	0	0	0	0	0	0	0	0	0	0	7.18176063	0	0	0	0	0	0	0	0	0	0	0	0	0
ANKRD30BP2	0	1.456862721	0	0	0	0	0	0	0	0	0	2.481068527	0	0	0	0	0	0	0	0	0	0	0	0	0	0	0	0	0	0	0	0	0	0	0	0	0	0	0	0	0	0	0	0	0	0	0	0	0	0	0	0	0	0	0	0	0	0	0	0	0	0	0.618050392	0	0	0	8.278712578	0	0	0	0	0	0	0	0
ANKRD33	0	0	0	0	0	0	0	0	0	0	0	0	0	0	0	0	0	0	0	0	0	0	0	0	0	0	0	0	0	0	0	0	0	0	0	0	0	0	0	0	0	5.157029401	0	0	0	0	0	0	0	0	0	0	0	0	0	0	0	0	0	0	0	0	0	0	0	0	0	0	0	0	0	0	0	0	0
ANKRD33B	0	0	0	0	0	0	0	0	0	6.261618077	0	0	0	0	0	0	0	0	0	0	0	0	0	0	0	0	0	0	0	0	0	0	0	0.328962916	0	0	0	0	0	0	0	0	0	0	0	0	0	0	0	0	0	0	0	0	0	0	0	0	0	0	5.526991776	0	0	0	7.406936102	0	0	0	0	0	0	0	0	0	0
ANKRD34C	0	0	0	0	0	0	0	0	0	0	0	0	0	0	0	0	0	0	0	0	5.047867861	0	0	0	0	0	0	0	0	0	0	0	0	0	0	0	0	0	0	0	0	0	0	0	0	0	0	0	0	0	0	0	0	0	0	0	0	0	0	0	0	0	0	0	0	0	0	0	0	0	0	0	0	0	0
ANKRD36	0	0	3.493171834	0	0	0	2.804361123	0	0	0	0	0	0	0	0	0	0	0	0	0	0	1.587700021	0	0	0	0	0	0	0	0	7.28315937	0	0	0	0	0	0	0.366324894	0	2.03181679	0	0	0	2.184281095	0	0	0	0	0	0	0	0	0	0	0	0	0	0	0	0	0	3.778451746	0	0.598234845	0	0	0	0	0	0	0	0	0	0	0
ANKRD36B	0	0	0	0	0	0	0	0	0	0	0	5.92077937	0	0	0	0	0	0	0	0	0	0	0	0	4.073055573	4.146006736	0	0	0.420649878	0	0	5.047567481	0	0	3.957779329	0	4.656628608	0	0	0	0	10.70598344	0	0	0	0	0	0	0	0	1.483695271	0	0	0	0	0	0	0	3.742249643	0	4.870383813	0	0	0	3.950556241	0	0	0	0	1.371092215	0	6.848323259	0	0	0
ANKRD36BP2	5.667520817	0	2.615920975	0	0	0	0	5.403564111	0	0	0	0	0	0	0	0	0	0	0	0	0	3.173573876	0	0	0	0	1.692828289	0	0	0	0	0	0	0	0	0	0	0	0	0	2.479275984	1.134779418	0	0	0	0	0	0	0	0	0	0	3.908238369	0	0	0	3.450655206	0	0	0	4.19493437	3.245121679	0	4.395108391	3.040974922	3.517545648	6.875764512	8.567196937	3.231855947	4.961002813	0	0	7.349167667	8.99450227	0
ANKRD36C	0	0	0	0	0	0	0	0	0	0	0	0	0	0	0	0	0	0	0	0	0	0	0	0	0	0	0	0	0	0	0	0	0	0	0	0	0	0	0	0	0	0	0	0	0	0	0	0.962023954	0.457552279	0	0	0	0	0	0	0	0	0	0	0	0	0	0	0	0	0	0	0	3.397734156	0	1.321759453	0	0	0	0
ANKRD37	0	5.689526216	0	0	0	0	0	0	0	0	0	0	0	0	0	0	0	0	0	0	0	0	0	0	0	0	0	0	0	0	0	0.845459095	0	0.822387758	0	0	0	0	0	1.613278545	0	0	0	0	0	0	0	0	0	0	0	7.093372151	0	0	0	0	0	0	0	0	0	0	0	0	0	0	0	0	0	0	0	0	0	0	0
ANKRD39	0	0	0	0	0	0	0	0	0	0	4.260487659	0	0	0	0	0	0	0	0	0	0	0	0	0	0	0	0	0	0	0	0	0.483795889	6.568713056	0	0	0	4.692635922	0	0	2.202906821	0	0	0	0	0	0	0	0	0	0	0	0	0	4.4154459	0	0	0	2.042025054	0	0	0	0	0	4.870979949	0	0	0	0	0	0	0	3.359179941	0	0	0
ANKRD40	0	0	0	4.819856259	0	0	0	0	0	0	0	0	0	8.08280151	0	0	0	0	0	5.502398218	0	0	0	0.516739179	0	0	0	0	5.080548791	2.812429299	5.477500962	1.481754621	0	3.675936069	0	4.613955994	5.835261541	0	4.202553757	0	3.076607883	4.414774706	0	0	4.700430404	1.952899836	0	0.962023954	0	5.948567582	6.581544579	7.350518458	3.421460791	0	0.400370838	0	0	0	0	0.71552312	0	0	0	0	2.54109692	8.947073556	0	0	0	0	0	4.54733469	0	0	0
ANKRD40CL	1.707021067	0	0	0	0	0	0	0	0	0	0	8.084294912	1.634896623	0	0	0	8.792330611	0	2.199883173	2.230872254	0	1.587700021	0	0	0	0	3.312025385	3.826225012	1.011203009	0	0	0	0	0	0	0.546495311	4.922280917	0.366324894	2.823808201	6.451169138	0	3.695826676	0	1.68509988	0	0	0	0	0	0.351118431	0	2.01377434	3.746475882	3.166108809	0	3.672777145	2.05905576	0	1.203762187	0	0	0	0	0	0	5.231989113	0	0	0.466318992	0	0	6.819038006	0	0	0
ANKRD42	0	0	0	0	0	0	0	0	0	0	0	7.526102701	0	0	0	0	6.998340686	0	0	0	0	0	0	0	0	0	0	0	0	0	0	0	0	0.328962916	0	6.358499498	0	0	0	0	0	0	2.610820704	0.529196583	0	2.828220998	5.003210709	4.364071246	0.246839773	0.756060625	0	0	1.460350692	0	2.535482405	0	0	0	0	0	0	0	0	0	0	0	0	0	0.466318992	0	2.807113999	0	0	0	5.018977936
ANKRD44	0	0	0	0	0	0	1.319833088	0	1.950149013	3.09970995	5.222351462	0	0	5.057331824	0	0	0	0	0	2.230872254	0	1.002053627	0	0	0	0	0	0	0	0	0	0	0	0	0	0	0	0	0	0	0	0	4.333202979	0	1.445793622	0	1.280104274	0	0	3.51990237	0.535217236	6.869447444	2.119108684	0	0	5.540501575	0	0	0	0	4.083026034	3.245121679	2.89095178	0	0	11.63529387	0	0	0	2.526066203	7.312603642	0	4.815046724	4.540464523	1.319830539
ANKRD45	0	0	0	0	0	0	0	0	0	0	0	0	0	0	0	0	0	0	0	0	0	0	0	0	0	0	0	0	0	0	0	0	0	0	0	0	0	0	0	0	0	1.134779418	0	0	0	0	0	0	0	7.062606268	0	0	0	0.262319638	0	0	0	0	0	0	0	0	1.049351546	0	0	0	0	0	0	0	0	0	0	0	0
ANKRD46	0	0	0	0	0	0	0	0	0	0	0	0	0	0	0	0	0	0	0	0	0	0	0	0	0	0	0	0	0	0	0	0	0	0	0	0	0	0	0	0	0	0	0	0.529196583	0	0	0	0	4.269578579	0	0	0	2.269633252	0	0	0	0	0	0	0	0	0	0	0	0	0	0	0	0	0	0	0	0	0	0
ANKRD49	0	0	0	0	9.551307894	5.143665339	0	0	0	0	0	0	0	0	0	0	0	0	0	0	0	0	0	0	0	0	0	0	0	0	0	0	0	0	0	0	0	0	1.41048253	0	0	0	0	0	0	0	0	0	0	0	2.051066627	0	2.78497676	0	0	0	0	0	0	0	0	0	4.976527837	0	0	0	0	0	0	0	0	0	0	7.218620546	0
ANKRD50	0	0	0	0	0	0	0	0	0	0	0	0	0	0	0	0	0	0	0	0	0	0	0	0	0	1.759706158	0	0	6.952875478	4.778291779	0	0	0	0	0	0	0	0.366324894	0	0	0	0	0	0	0	0	0	5.384248714	0	0	2.457227459	0	0	0	0	0	0	0	0	3.494832411	0	0	0	0	0	0	0	0	0	0	0	0	0	0	0
ANKRD52	0	0	0	0	1.490510299	0	0	0	0	0	0	0	0	0	0	0	0	0	0	0	0	8.637089209	0	0	0	6.929618634	0	0	3.895277933	0	0	0	0	0	0	0	0	0	0	0	0	0	0	0	0.517055518	0	5.226062048	0	0	0.186214714	0	0.553303555	0	0	0	0	0	0	0	6.678753744	0	0	0	2.029692891	0	0	0	0	0	0	0	0	0	0	4.551240236
ANKRD54	0	4.205633078	0	0	0	0	0	0	0	1.81727725	0	0	2.381644945	3.29400977	6.139914959	0	4.919994926	0	0	0	0	0	0	0	5.690960259	1.373431607	0	0	1.011203009	0	0	0	0	0	3.306950513	0	0	0	0	0	0	0	1.187215197	0	0	0	5.75105971	0	2.453786238	0	5.616479952	1.398376234	0.213192004	0	3.913920872	0	0	4.713109074	0	0	1.497027567	0	0	0	0	3.143900629	2.739834766	0	0	0	1.321759453	0	0	0	0
ANKRD6	0	0	0	0	0	0	0	0	0	0	0	0	0	1.976772409	0	0	0	0	0	0	0	0	0	0	0	0	0	8.73908184	0	0	0	0	0	0	0	0	0	0	0	0	0	0	0	0	0	0	0	0	0	0	0	0	0	0	0	0	0	0	0	0	0	2.389779046	0	0	0	0	0	0	5.796128531	0	0	0	0	0	0
ANKRD62	0	0	0	0	4.719094079	0	0	0	1.950149013	0	0	0	0	0	0	0	0	0	0	0	0	0	2.178168849	0	0	0	0	2.431562282	0	0	0	0	0	2.026205552	0	0	0	0	0	0	5.359012826	0	0	0	0	0	1.050622868	0	0	0.351118431	0	0	0	0.262319638	0.400370838	0	1.447594037	0	0	0	0	0	1.380950552	0	0	1.20571645	0	0	0.466318992	0	0	0	0	0	0
ANKRD62P1	0	0	0	0	0	0	0	0	0	0	0	0	0	0	0	0	0	0	0	0	0	0	0	0	0	0	0	0	0	0	0	0	0	0	0	0	0	0	0	0	0	0	0	0	0	0	2.584957337	0	0	0	0	0	0	0	0	0	0	0	0	0	0	0	0	0	0	0	0	0	0	0	0	0	0	0	0
ANKRD65	0	0	0	0	0	6.258734805	0	0	0	0	0	3.345710953	0	0	0	0	0	0	0	0	0	0	0	0	0	0	0	5.341735242	0	3.944132587	0	0	0	0	0	0	0	0	0	0	0	0	0	0	0	0	0	0	0	0	0	0	0	0	0	0	0	0	0	0	0	0	0	0	0	0	0	0	0	0	0	0	0	0	0
ANKRD9	1.707021067	0	0	2.751787604	0.92974687	0	0.805858799	0	6.922365155	0	0	0	0	0	4.944545996	0	0	0	0	0	0	0	0	0	0	0	0	2.431562282	0	0	0	0	0	0.328962916	0.723322239	0.941907626	8.460347442	8.51491086	0	0	0	5.807589183	0	0	0	0.780629117	0	0	4.547980351	0	6.30658854	6.399827509	2.850151064	0	4.289180341	1.977564723	0	2.468742295	0	0	0	0	10.13795606	0	0	0	1.941094711	0	3.881358838	0	0	0	0	0	4.640498634
ANKS1A	0	0	0	0	0	0	0	4.437250886	0	0	0	0	0	0	0	0	0	0	0	0	0	0	0	0	0	4.438372222	0	0	0	0	0	0	0	0	0	0	0	0	0	6.442654737	0	0	0	0	0	0	5.419051219	0	5.779492088	4.727282888	0	0	2.316509434	0	0.400370838	0	0	0	0	0	0	0	0	0	0	0	0	0	7.319556842	0	0	0	0	0	0
ANKS1B	6.552427093	0	7.687940835	0	0	0	0	0	0	0	0	0	0	0	0	0	0	0	0	0	0	0	0	0	0	0	0	0	0	3.975167681	0	0	0	0	0	0	6.1777599	0	0	0	3.63696548	0	0	0	0	0	0	0	0	0	0	0	0	0	0	1.304007871	0	0	0	0	0.541664905	0	4.647659119	0	0	0	6.910237408	0	0.466318992	1.371092215	0	4.396895221	0	0	3.697211444
ANKS3	4.075020753	4.455576555	0	0	0	0	0	0	0	0	0	0	0	0	0	0	0	0	0	0	2.426126406	0	0	0	0	0	0	0	5.758869953	0	0	0.483795889	0.26335427	0	0	0.546495311	0.711432578	0	0	0	1.717248814	0	0	0	0	0	0	1.178908693	0	0	0	0	0	0	0.400370838	0	1.105467136	0.647960292	0	0	3.631253915	0	3.674188707	0	5.548220218	0	0	0	5.582987268	1.371092215	0	2.678654282	0	1.373391761	4.950811646
ANKS4B	2.96247121	0	0	0	0.92974687	0	0	0	0	0	0	0	0	0	0	0	0	0	0	0	0	1.002053627	0	0.516739179	0	0	0	0	0	0	0	0	0	1.342930478	0	0.546495311	0	0.658215861	0	0	0	0	0	0.529196583	0	0	0	0	0	1.855079326	0	0.766521475	0	0	0	0	0	0	0	0	5.226975188	0	0	0	0	1.20571645	0	0	0.466318992	1.371092215	0	0	0	0	0
ANKS6	0	0	9.034179097	0	0	0	0	0	0	0	0	0	6.302120865	0	0	0	0	0	0	0	0	0	0	0	0	0	0	0	0	0	0	6.606104758	0	0	0	0	0	0	0	0	0	0	0	0	0	0	0	0	0	0	0	0	0	0	0	0	0	0	0	0	0	0	0	0	0	0	0	0	3.592853691	0	0	0	0	0	0
ANKUB1	0	0	0	0	0	0	0	0	0	0	0	0	0	1.976772409	0	0	0	0	0	0	0	0	0	0	0	0	0	0	0	0	0	0	0	0	0	0	0	0	0	0	0	0	0	0	0	0	0	0	0	0	0	0	0	0	0	0	0	0	0	0	0	0	0	0	0	0	0	0	0	0	0	0	0	0	0
ANKZF1	4.418442211	0	6.544463637	0	0	1.718106945	1.997380766	0	0	0	0	0	0	3.671798386	2.107811724	12.71514773	0	0	0	0	8.437062418	0	0	1.656994744	4.073055573	0	0	4.774451767	0.420649878	0	3.599354861	0	0	5.835118404	0	0	0	0	0	0	0	0	0	0	1.842451737	0.780629117	8.986038992	0.70666515	0	0	0	0	0	0.262319638	1.378087431	1.977564723	0	0	6.196497944	0	0	0	0	0	0	0	0	0	10.53991487	1.371092215	0	0	0	9.517203115	5.018977936
ANLN	0	0	0	0	0	0	0	10.62632466	0	0	0	0	0	0	0	0	0	0	0	0	0	0	0	0	0	0	2.450431969	0	1.011203009	0	2.904358526	0	0	0	0	6.25790582	0	0	0	0	0	0	0	0	4.255751991	0	0	0	0	0	5.275359824	2.562704445	0	0	0	0	0	0	0	0	0	0	0	0	0	0	0	0	5.964268378	0	0	0	0	0	0
ANO1	0	8.066097099	0	0	0	0	0	0	0	0	0	0	0	0	0	0	0	0	0	0	0	0	0	0	0	0	0	0	0	0	0	0	0	0	0	0	0	0	0	0	0	0	0	0	0	0	0	0	0	0	0	0	0	0	0	8.796623329	0	0	0	4.838416158	0	0	0	0	0	0	0	1.431042116	0	0	0	0	0	0	0
ANO10	0	0	0	0	0	0	0	0	0	6.353551781	0	0	0	0	0	0	0	0	0	0	0	1.587700021	0	0	0	0	0	0	0	0	0	0	0	0	0.283321082	0	1.542152919	0	0	0	0	0	0	0	0	0	0	0	0	0	0	0	0	0	0	0	0	0	0	0	0	0	0	0	0	0	0	0	1.717859261	9.148320891	0	0	0	0	0
ANO2	0	0	0	0	0	0	0	0	0	0	0	0	0	0	0	0	0	0	0	0	0	0	0	0	0	0	0	0	0.420649878	0	0	0	0	0	0	0	0	0	0	0	0	0	0	0	0	0	0	0	0	0	0	0	0	0	0	0	3.662298301	0	0	0	0	0	0	0	0	0	0	0	0	0	0	0	0	0	0
ANO3	0	0	0	0	0	0	0	0	0	0	0	0	0	0	0	0	0	0	0	0	0	0	0	0	0	0	0	0	0	0	0	0	0	0	0	0	0	0	0	0	0	0	0	3.484380785	0	0	0	0	0	0	0	0	0	0	0	0	0	0	0	0	0	0	0	0	0	0	0	0	0	0	0	0	0	0	0
ANO4	0	0	0	0	0	0	0	0	0	0	0	0	0	0	0	0	0	0	0	0	0	0	0	0	0	0	0	0	0	0	0	0	0	0	0	0	0	0	0	0	0	0	0	6.769805809	0	0	0	0	0	0	0	0	1.541516166	0	0	0	0	0	0	0	0	0	0	0	0	0	0	0	0	0	0	0	0	0	0
ANO5	0	0	0	0	0	0	0	0	0	0	0	0	0	0	0	0	0	0	0	0	0	0	0	0	0	0	0	0	2.339811388	0	0	0	0	0	0	0	0	0	0	0	0	0	0	0	0	0	0	0	0	0	0	0	0	0	0	0	0	0	0	0	0	0	0	0	0	0	0	0	0	0	0	0	0	0	0
ANO6	0	2.166784616	8.805171619	0	0.92974687	7.59517324	0.805858799	0	0	0	0	0	0	0	0	0	0	0	0	8.474277827	6.369065892	0	0	0	0	0	0	2.431562282	5.379331402	0	0	0	7.207454046	1.932518943	1.849566246	0	0.711432578	3.617478444	0	0	0	0	0	1.68509988	0	0	7.182742888	6.713812416	5.315198155	0	0	4.316971432	0.213192004	0	0	6.677657201	0	0	0	0	0	0	0	0	0	0	1.941094711	0.886126418	0	1.371092215	1.584775119	0	0	0	0
ANO7	0	0	0	0	0	0	0	0	0	0	0	0	0	7.235936386	0	0	0	0	0	0	0	0	0	0	0	0	0	0	0	0	0	0	0	0	0	0	0	0	0	0	0	0	0	0	0	0	0	0	0	0	0	0	0	0	0	0	0	0	0	0	0	0	0	0	0	0	0	0	0	0	0	0	0	0	0
ANO8	0	3.724186776	0	0	0	0	0	0	0	0	0	0	0	0	0	0	0	0	0	0	0	0	0	0	0	0	0	0	0	0	0	0	0	0	0	0	0	0	0	0	0	0	0	0	0	0	0	0	0	0	0	0	0	0	0	0	0.194037454	0	0	0	0	0	0	0	0	0	0	0	0	0	0	0	0	0	0
ANO9	0	0	0	0	3.567947049	0	0	0	0	0	5.222351462	3.345710953	0	5.291658672	0	0	2.08835791	3.675806234	0	0	0	0	0	0	0	0	0	0	0	0	0	0	0	0	0.283321082	0	0	0	0	0	0	0	0	0	0	0	0	0	0	0	0	3.435132971	0	0	5.299451849	0	0	0	0	0	0	0	0	0	0	0	0	0	5.095816877	0	0	7.42910619	0	0	0
ANOS1	0	0	0	0	0	0	0	0	0	0	0	0	0	0	0	0	0	0	0	0	0	0	0	0	0	0	0	0	0	0	0	0	0	0	0	0	0	0	0	0	0	0	0	0	0	0	0	0	0	0	0	0	0	0	0	0	0	0	0	0	0	0	0	0	0	0	0	0	9.011598663	0	0	0	0	0	0
ANOS2P	0	5.535206893	0	0	2.684740296	0	0	0	0	0	0	0	0	0	0	0	0	0	0	2.230872254	0	0	0	0	0	0	0	0	0	0	0	0.483795889	0	0	0	0	0	0	0	0	0	3.940185397	0	0	0	3.369108766	0.440570961	0	0	0	0	0	0	0	0	0	0.194037454	0	0	0	0	0	0	0	0	0	0	0	5.425385056	0	0	2.990261377	0	0	0
ANP32A	6.107390676	0	0	3.030228345	1.490510299	0	0.805858799	0	0	0	0	0	0	0	0	0	0	0	0	0	0	0	0	0	0	0	0	0	0.420649878	5.855481676	0	0	0	5.782388371	0	3.796487086	1.185776819	3.273806316	4.42303221	0	1.100334439	0	7.220589338	4.613864101	4.562496341	6.288581545	2.075283401	6.838559688	3.260602351	2.67201961	0	0.303016216	0.398898059	2.628667722	3.117085104	1.304007871	3.875412835	1.577406764	0	1.19166185	0	0	0	0	0	7.460033083	0	6.157876181	0	0	0	0	0	0	0
ANP32B	9.064761427	0	0	0	0	3.881690548	0	0	0	0	0	0	0	0	0	0	0	0	0	0	0	6.379094386	0	0	0	0	0	2.431562282	2.681783419	0	0	0	4.691142984	1.342930478	8.80737408	0	0	0	0	0	0	0	4.984182127	3.924100845	0	0	5.226062048	3.592215057	5.456778264	0	0	0	0.844989052	0	0.970516042	0	2.523738119	0	0	4.737856601	0	0	4.793895113	0	2.54109692	0	0	4.579034773	8.99227111	5.899817018	7.625429185	0	0	5.606551278	0
ANP32BP1	0	0	0	0	0	0	0	0	0	0	0	0	0	0	0	0	0	0	0	0	0	0	0	0	0	0	0	0	0	0	0	0	0	0	0.283321082	0	0	0	0	0	0	0	0	0	0	0	0	0	0	0	0	0	0	0	0	0	0	0	0	0	0	0	0	0	0	0	0	0	0.818163225	0	0	0	0	0	0
ANP32E	4.695629668	0	0	0	0	0	0	0	0	0	0	0	0	0	0	0	0	2.513987301	0	0	0	0	0	8.25714375	0	0	0	0	1.011203009	0	4.354772666	2.717617231	0.485975122	0	0	0	0	0	5.617344231	0	6.477213939	0	0	0	0	0	2.584957337	0	0	4.282572468	7.431115227	3.123135468	0	2.674449747	0	0	0	0	0	5.232602281	9.190402012	0	0	1.835647638	0	0	0	0	5.91949415	0	6.139274258	0	0	0	0
ANPEP	2.96247121	0	0	0	0	0	0	0	1.950149013	0	0	0	0	0	0	0	0	0	4.709342998	0	0	8.400696955	0	0	0	0	0	0	0	0	0	0	0	0	0	0	0	0	0	0	0	0	0	0	0	0	0	0	0	0	0	4.634566885	3.18931243	0	0	0	0	0	0	0	1.2430318	0	0	4.845420446	0	5.837445452	0	0	0	0	7.257108599	0	0	0	0
ANTKMT	0	0	0	0	0	0	0	0	0	0	0	0	0	0	0	0	0	0	0	0	0	0	0	0	0	0	0	0	0	0	0	0	0	0	0	0	1.827704022	0	0	0	0	0	0	0	0	0	0	0	0	0	3.253088678	0	0.711055108	0	0	0	1.00556146	0	0	0	0	0	0	1.6113862	0	4.761836114	0	4.526906654	0	0	0	0	0	0	0
ANTXR1	0	0	0	0	0	0	0	0	0	0	0	0	0	0	0	0	0	0	0	0	0	3.70422875	0	0	0	5.292069926	0	0	0	0	0	0	0	0	0	0	0	0	0	0	0	5.867916068	4.238770641	0	0	0	0	0	0	0	0	0	0	0	0	0	0	0	0	0	0	0	0	0	0	0	0	0	0	0	0	0	0	0	0
ANTXR2	0	3.903121312	0	0	0	3.344853575	0	0	0	0	0	0	0	0	0	0	0	0	0	0	0	0	0	0	3.772398925	0	0	0	0	0	0	0	0	0	4.518302923	0	0	0.658215861	0	8.472600152	0	0	0	0	0	0	0	0	0	0	0	3.371397365	1.460350692	0	0	0	0	0	0	0	0	0	7.935864359	0	0	0	0	0	1.876196401	0	0	1.729179962	5.522515967	0	0
ANXA1	9.978514041	2.640464278	4.427644799	0	0	3.881690548	0	9.684716762	0	8.705582361	0	5.23514749	0	3.671798386	0	0	8.500016336	0	5.779163056	0	7.638870053	0	8.345948292	9.389666276	0	6.480471695	4.54405174	8.853157247	0	7.412442908	0	1.37499654	4.072193347	2.114177499	6.491327274	6.429593732	3.400734491	7.040644062	0	0	1.717248814	0	0	5.473341468	7.965326834	2.306944353	6.939992761	3.15386056	5.98472768	2.84796779	5.881216396	4.607158877	1.691312215	3.507045164	0	6.429784052	0.194037454	0	0	4.196616503	8.048880059	7.583719827	5.323383703	8.219231123	5.620678403	9.373745084	4.568017081	7.967934514	0	0	8.214038986	9.666989449	0	0	7.84514051
ANXA11	0	0	0	0	0	0	0	0	0	0	0	0	0	0	0	0	4.756014536	5.183476284	4.245807988	0	4.914719048	0	0	0	0	0	0	0	3.645013661	7.437729954	0	0	0	3.279135939	4.768511194	0	1.185776819	7.700234846	0	0	0	0	7.131413735	0	3.130695111	0	0	0	0.950860314	6.678101038	0	4.883325917	0	0	0.713426829	0	0	0	1.203762187	5.460063029	0	9.152952288	6.245494875	1.019863008	5.992407678	7.835002545	0	7.780293227	9.606968785	9.09908161	0	8.024164699	0	0	8.110257185
ANXA13	0	2.166784616	0	0	0	0	0	0	0	0	0	0	0	0	0	0	0	0	2.199883173	0	0	0	0	0	0	1.373431607	0	0	0	0	0	0	0	0	0	0	0	0	0	0	0	0	0	0.529196583	0	0	0	0	0	0	0	0	0.563402874	0	0	0	0	0	0	0	0	0	0	0	0	0	0	0	0	0	0	0	0	0	0
ANXA2	9.452944801	7.886242429	3.493171834	0	4.814973429	6.907879656	8.556848729	3.885206491	0	6.840299075	5.794374538	5.92077937	0	5.057331824	2.107811724	7.766588728	2.907904965	3.012201867	0	0	8.149154356	0	10.10927108	8.743834085	4.321732751	6.543340237	9.505200349	9.588874433	4.164023445	5.795888561	0	6.567233465	5.969978253	3.865308649	7.105444498	3.591296512	8.343470284	6.746526162	5.472200232	10.00439962	4.677899653	4.771288578	2.272436251	6.60226376	6.519355539	5.98767433	8.936421434	4.149643262	7.719347921	5.525200598	5.171307207	7.229914928	7.270136117	4.833799668	5.748857708	5.585336288	5.788507532	4.420229388	6.076242118	8.771394782	0	2.389779046	4.848476954	5.725200821	5.620678403	0	2.739834766	6.032624095	7.518811983	5.554994979	8.038638977	6.789145953	6.088009639	0	2.804357479
ANXA3	0	0	0	0	0	0	0	0	0	0	0	0	0	0	0	0	0	0	0	0	0	1.002053627	0	0	0	0	0	0	0	0	0	0.483795889	0	0	0	0	6.165000373	3.184885981	0	0	0	0	0	0	4.80423297	0	0	0	2.762296752	0	0	0.303016216	4.875118498	0	0	0	1.592373026	0	0	0	0	0	0	0	0	1.20571645	3.250947536	0.886126418	0	0	0	0	0	0	0
ANXA4	4.695629668	0	7.576033269	0	1.490510299	6.636217108	0	0	0	0	0	0	1.634896623	0	0	0	0	0	0	0	0	0	0	0	2.874291534	6.165777583	0	4.989293975	4.367004875	0	0	3.030605875	7.411297782	6.502052598	0	7.818520058	0	0	4.997933544	0	1.44151845	0	4.238770641	0	7.647944943	6.171328998	0	8.279347574	5.135400078	4.771618285	7.675742818	7.593344001	6.871516105	4.628147678	1.545515118	0	0	2.60941486	0	6.986950038	0	0	0	0	3.040974922	0	0	0	4.089697755	2.061197756	9.620855389	9.810296804	8.711752276	0	0
ANXA5	0	0	5.393730309	5.506215295	9.468958838	0	0	2.483384288	0	0	0	3.345710953	4.157466076	0	0	0	6.998340686	0	3.942766467	0	0	0	0	0	0	5.262479503	0	0	8.902876606	7.778480867	7.591151082	9.782519035	10.75980701	4.077142636	7.902426434	8.023922211	9.295149921	6.7696431	9.691418597	6.611685412	7.800540894	6.899527761	8.171695883	8.028539097	7.550140049	6.629219576	8.181323589	7.490760346	6.286656947	9.324406843	9.672030794	8.391983527	8.1119814	7.661063174	8.983103669	6.889121767	7.663123278	7.614939688	8.528294875	9.831030511	6.595246963	0	7.939011807	7.502760089	6.242504624	2.298527386	6.051356653	6.635058154	4.943135162	0	0	6.548678999	7.012485568	0	8.74470337
ANXA6	0	0	0	0	0	0	0	0	8.047130928	0	0	0	0	0	0	0	0	0	2.199883173	0	0	0	0	0	0	0	0	0	3.293045201	0	0	0	0	0	0	0	0	0	0	0	0	0	5.514105509	0	0	4.583287668	0	0	0	0	2.334122908	0	0	0	0	0	0	2.042025054	0	5.581102112	6.938508404	0	6.884123316	6.147416517	0	0	0	0	0	1.371092215	6.531103418	4.28711359	6.241489871	0	0
ANXA7	1.707021067	3.28177809	0	0	0	0	0	0	0	0	0	7.334575324	9.708987669	0	2.107811724	0	0	6.643153115	0	0	0	0	0	0	0	5.903565113	0	0	0	0	0	1.259702612	0	0	4.910592895	5.014188717	0	4.575077916	0	4.62549417	4.77151638	0	4.798034004	5.957712513	0.28156864	3.83600255	0.440570961	0.396174428	6.09517349	0	0	3.338441592	0.563402874	0	0	0	5.931484507	0.887858119	0	6.857135729	6.608781126	0	5.940927056	5.945698008	8.144598868	5.375110799	8.154802479	0	0	5.505464454	5.781083743	1.346869226	1.825900671	0	0
ANXA8	4.075020753	6.034941607	0	0	0	0	0	0	0	0	0	5.23514749	0	0	0	0	0	0	0	0	7.294834688	0	0	0	0	6.345866119	9.935179223	2.431562282	0	0	0	0	0	0	0	0	0	0	0	0	0	0	0	0	0	0	0	0	0	0	0	0	0	0	0	0	0	0	0	0	0	0	0	0	0	0	0	0	0	0	0	0	0	0	0
ANXA8L1	0	3.903121312	9.5208359	0	0	0	0	0	0	0	0	0	0	0	0	0	0	0	0	0	0	0	0	3.707093989	0	0	0	0	0	0	0	0	0	0	0	0	0	0	0	0	0	0	0	0	0	0	0	0	0	0	0	0	0	0	0	0	0	0	0	0	0	0	0	0	0	0	0	0	0	0	0	0	0	0	0
AOAH	0	1.456862721	0	0	0	0	0	0	4.184666429	0	0	0	0	0	0	0	0	0	3.033659577	0	1.297579719	0	0	0	0	0	0	0	0	0	0	0	0.6787915	0	0	0	0	0	0	0	0	3.031236237	0	0	0	0	0	0	2.123960825	0	0	0.303016216	0	0	0	3.672777145	0	0	0	0	0	8.842360585	0	0	0	2.298527386	0	0.886126418	4.689449745	0	0	0	5.975795526	6.543276039	0
AOC1	0	0	0	0	0	0	0	0	0	0	0	0	0	0	0	0	0	0	0	0	0	0	0	0	0	0	0	0	0	0	0	0	0	0	0	0	0	0	0	0	0	0	0	0	0	0	0	0	0	0	0	0	0	0	0	0	0	0	0	0	0	0	0	0	0	0	0	0	0	0	0	0.825213905	0	0	0
AOC3	0	0	0	0	0	0	0	0	0	0	0	0	0	0	0	0	0	0	0	0	0	0	8.763782901	0	0	0	0	0	0	0	0	0	0	0	0	0	0	0	0	0	0	0	0	0	0	0	0	0	0	0	0	0	0	0	0	0	0	0	0	0	0	0	0	0	0	0	0	0	0	0	0	0	0	0	0
AOC4P	0	0	0	0	0	0	0	0	0	0	0	0	0	0	0	0	0	0	0	0	0	0	0	0	0	0	0	0	0	0	0	0	0	0	0	0	0	0	0	2.03181679	0	0	0	0	0	0	0	0	0	0	0	0	0	0	0	0	0	0	0	0	0	0	0	0	0	0	0	0	0	0	0	0	0	0	0
AOPEP	3.623433719	5.094111272	0	0	7.650995152	0	0	0	0	1.81727725	0	4.272951306	3.236127011	0	0	0	0	2.513987301	0	3.06838776	7.563027197	1.002053627	0	0	0	6.579787004	0	8.582500529	0	0	7.274550306	0	1.766888979	0	0	0	0	0	2.199404715	0	0	6.160983541	0	1.471188117	0.28156864	3.369108766	0	0	0	3.212020313	0	0	1.185233386	0	0.400370838	0	0.194037454	0.647960292	0	0	0	6.683394718	0	0	0	1.20571645	0	2.960818734	2.575442703	0	6.599634659	0	0.88629851	8.537816077	0
AOX1	0	0	0	0	0	0	0	0	0	0	0	0	0	0	0	0	0	4.310911745	0	0	0	0	0	0	0	0	0	0	0	0	0	0	0	0	0	0	0	0	0	0	0	0	0	0	0	0	0	0	0	0	0	0	0	0	0	0	0	0	0	3.790935742	0	0	0	0	6.374088911	0	0	0.886126418	0	0	0	0	8.694128794	0	0
AOX2P	0	0	0	0	0	0	0	0	0	0	0	0	0	0	0	0	0	0	0	0	0	0	0	0	0	0	0	0	0	0	0	0	0	0	0	0	0	0	0	0	0	0	0	0	0	0	0	0	0	0	0	0	0	0	0	0	0	0	0	5.281054014	0	0	0	0	0	0	0	0	0	0	0	0	0	0	0
AOX3P	4.075020753	0	0	0	0	0	0	0	0	0	0	0	0	0	0	0	0	0	0	0	0	0	0	0	0	0	0	0	0	0	0	0	0	0	0	0	0	0	0	0	0	0	0	0	0	0	0.777604997	0	0	0	0	0	0	0	0	0	0	0	0	0	0	0	0	0	0	0	0	0	0	0	0	0	0	0	0
AP1AR	1.707021067	0	0	0	0	0	0	0	0	4.567873483	0	0	0	0	0	0	0	0	0	0	0	0	0	2.407945049	0	0	0	4.989293975	0.74593495	0.739335858	0	0	0	0	0	0	0	0	0	0	0	0	0	0	4.901065581	0	0	0	0	0	0	2.823086333	0	0	0	4.430816589	0	0	0.723949735	0	0	7.897743653	0	0	0	0	0	0	0	9.304903311	0	0	0	0	0
AP1B1	0	1.456862721	0	0	0	0	0	0	0	0	0	0	0	6.851855072	0	0	0	0	0	2.230872254	7.916456652	6.849558747	0	5.199655889	0	0	0	0	0	0	6.414964711	4.801843102	2.071850985	0	0	5.423192766	6.085978478	7.141560251	0	5.289099254	6.467921076	0	0	0	0	0.442481667	0	0.396174428	0	3.354860419	1.698574879	0	0	0	0	0	0	0	0	0	0	0	5.223668894	0	0	8.165547233	6.565581656	7.590173846	4.978488143	4.805977228	0	4.396895221	5.411865181	0	7.099815653
AP1G1	0	2.640464278	0	0	0	1.718106945	0	0	0	0	0	0	0	0	0	0	0	0	0	4.933261798	0	0	0	1.445128828	0	0	0	4.215608121	0	0	0	0.26208325	0	0	2.582759055	0	4.952295126	0	0	0	5.233021557	0	0	0.529196583	1.197295978	0	0	0	5.49309588	0	4.024271076	2.618676287	5.870101571	0	0	0	5.43710911	0	0	0	5.582920085	0	4.875012533	0	7.185959801	0	0	0	0	7.017027948	0	0	0	4.809590409	7.397402534
AP1G2	9.955662429	0	0	0	9.931516402	0	0	0	0	0	0	9.47448021	0	0	0	0	0	0	0	0	1.297579719	0	0	0	0	0	0	0	0	0	0	0	7.215252487	0	6.808649002	0	0	0	0.352054248	7.231807567	0	0	0	5.45887921	0	0	0	0	4.582099253	0	1.231113508	0	0	0	0	0	5.711328593	0	0	0	0	0	0	0	0	0	0	0	5.999113426	0	6.734431178	0	0	0	1.997377578
AP1M1	5.790684385	1.456862721	0	3.939111821	4.98950322	1.718106945	5.345320612	0	1.950149013	0	0	4.272951306	0	0	8.036279308	0	5.729068744	1.74673533	0	3.06838776	0	0	0	12.94904013	0	0	2.450431969	14.64438261	8.113232995	0	15.14556316	2.373896318	2.849648775	0	9.793468603	7.43662391	11.32423853	0.658215861	0	5.381089459	0	9.090408047	0	4.665159221	9.168295017	12.57640043	9.454733735	0	1.31779031	0.756060625	7.546527058	5.959652204	0	0	0.713426829	12.96904286	2.449635538	0	8.955040488	8.441792215	0	2.389779046	0.618050392	4.081489556	2.54109692	7.110450663	4.173112618	4.358168576	4.023538871	0	0.584868813	6.122879687	1.431278025	0	0
AP1M2	0	0	0	0	0	0	0	0	0	0	0	0	0	0	0	0	0	0	0	0	0	0	0	0	0	0	0	4.989293975	0	0	0	0	0	0	0	0	0	0	0	0	0	0	0	0	0	0	0	0	0	0	0	0	0	0	0	0	0	0	0	0	0	0	0	0	0	0	0	0	0	0	0	0	0	0	0
AP1S1	0	0	0	0	0	0	0	0	0	0	0	0	0	0	0	0	0	0	0	0	0	0	0	0	0	0	0	0	0	0	0	0	0	0.328962916	0	0	0	0	0	0	0	0	0	0	0	0	0	0	0	0	0	0	0.398898059	0	0	0	0	0.360055895	0	0	0	0	8.162809433	0.598234845	0	0	0	0	0	0	0	0	0	0	0
AP1S2	0	0	0	0	0	8.033781061	0	0	0	0	0	0	0	0	8.551023037	0	0	0	0	0	0	0	0	0	0	0	0	0	5.991592576	2.943747243	9.001504815	0	3.88931387	1.01752315	7.536528503	7.357805418	2.449430582	0	4.441500554	5.149584901	0	0	0	5.686956682	6.471104986	0	0.777604997	8.466264965	2.722061607	6.305937135	1.698574879	7.77980398	7.804981617	0	1.188646847	0	6.572135983	4.147718747	4.36113202	6.575698723	6.302253062	0	0	7.609106995	0	4.168700748	0	0	7.124260934	0	1.999789194	0	8.531638748	0	6.215717901
AP1S3	0	0	0	0	0	3.881690548	2.456574036	0	0	0	5.794374538	0	0	6.477085576	4.382820793	0	0	0	2.199883173	0	0	2.003079346	0	0	0	0	0	6.474037868	0.74593495	0	0	0	0	0	0	1.251931176	0.711432578	0	5.195843727	5.484253934	7.2642536	5.380552683	1.829547351	0	0	5.026211902	5.15553506	4.149643262	2.242480591	5.096079068	0	2.094943565	5.016687695	0	0	1.304007871	0.365044486	4.902773696	0	2.458001248	0	0	4.340048714	4.285333804	0	0	0	2.135150129	4.623981156	0	0	0.825213905	0	1.373391761	0
AP2A1	0	0	0	0	0	0	0	0	0	0	0	3.345710953	0	0	0	0	0	0	0	0	0	0	0	6.663305577	0	0	0	0	0	0.739335858	0	4.479966139	6.089352774	0	0	0	4.026649779	0.900872359	0	0	0	0	0	0.529196583	0.517055518	0	0	0	3.813765837	0.186214714	0.535217236	3.953330832	0	3.674113902	0	1.304007871	0	1.093494253	0	0	4.331802583	4.166963127	2.666301455	0	2.54109692	1.20571645	0	0	3.498590068	0	0	0	0	0	1.319830539
AP2A2	0	0	2.615920975	0	0.92974687	0	0	0	0	0	0	0	0	0	0	0	0	0	0	0	0	0	0	0	0	0	0	0	0	0	0	0	0	0	0	0	0	0	0	0	0	5.107846702	0	0	0	0	5.003210709	0	0	0	0	0	0.398898059	0.484201294	0	0	0	0	0	0	0	0	0	0	0	5.375110799	0	0	0	0	1.321759453	0	5.574813477	5.509129036	0
AP2B1	0	0	0	0	0	0	0	0	0	0	0	0	0	0	0	0	0	0	0	0	0	0	0	0	0	0	0	0	0.420649878	0	0	0	5.097786493	0	0	0	0	0	0	0	0	0	1.187215197	0	0	0	0	1.683514738	0	6.160689686	0	0	0	1.84489702	0	6.274172406	0	0	0	2.073954775	0	0	0	0	0	0	0	0	0	0	3.643597597	0	0	0	0
AP2M1	0	7.655976995	0	0	5.318768545	0	8.709041968	0	0	8.223278953	0	2.481068527	0	0	0	0	0	0	0	0	1.969499777	0	0	0	0	5.804381554	0	0	3.342031293	0	8.080378133	3.822505961	2.767170951	5.243358841	3.103457568	0	5.093658258	1.960010812	0	3.285804429	0	7.113978964	0	5.239527929	3.777728145	3.265220523	0	0	0.950860314	0.756060625	7.381457887	0	6.595583981	4.67394595	5.36809566	3.496202932	7.881419021	4.995432186	6.993554015	0	1.900686548	0	2.400100036	0	0	6.468203617	7.296441822	3.110006335	0	5.454172808	0	6.500300708	0	0	0
AP2S1	1.707021067	6.625358578	0	4.819856259	6.047795845	0	0	0	0	0	0	6.533908483	0	0	0	0	0	2.513987301	0	0	1.297579719	0	2.178168849	0	0	0	1.692828289	4.215608121	0.420649878	1.002962222	0	5.517970099	0	0	1.060023786	0	1.827704022	0	0	0	0	0	0	6.420161261	4.380414522	0	5.081382313	0	0	0	0	1.398376234	1.691312215	0	0	0	0.365044486	0	1.850715878	1.19166185	0	0	0	4.592387914	0	2.638322111	0	5.227775912	3.954199656	3.159195791	0	6.941857983	0	2.529163346	0
AP3B1	0	2.166784616	0	6.957839245	0	3.344853575	0	0	0	0	0	8.132214904	0	0	0	0	0	0	4.709342998	0	0	0	0	0	0	4.681356225	0	5.341735242	0	0	0	4.373070601	0	0	0.283321082	0	0	0	0	1.021288965	4.91519194	2.531917754	1.187215197	0	0	4.82168131	0	0	0	3.570971591	0	0	0	0	0	0	0	0	0	0	0	0	0	6.378825661	0	0	0	0	8.251423685	0	8.975567445	1.346869226	0	0	1.997377578
AP3B2	0	0	0	7.336232807	0.92974687	0	0	0	0	0	0	0	0	0	0	0	0	0	0	4.283246569	0	0	0	0	0	0	0	6.400891197	0	0	0	0	0	0	0	0	0	0	0	0	0	0	0	0	0	0	0	0	0	0	0	0	0	0	0	0	0	0	0	0	0	0	0	0	0	0	0	0	0	0	0	0	0	0	0
AP3D1	0	0	0	0	0	0	8.901900929	0	0	0	0	0	0	0	0	0	0	7.054577598	0	0	0	0	0	0	0	7.676875309	0	2.431562282	4.136518579	4.093033747	7.203763336	0.845459095	5.03748359	4.976230774	0	0	0	0	0	0	3.63696548	0	3.114827777	4.853840737	3.476283474	2.753398858	0	0.70666515	8.06626016	0	0	5.646203498	0.563402874	0	6.298710585	0	1.198900215	0	3.030102191	4.246271165	0	0	7.210134767	0	0	0	3.925984765	0	0	5.899817018	2.321703234	6.154485844	2.961145534	0	0
AP3M1	0	0	0	0	0	0	0	0	0	0	0	0	0	1.976772409	0	0	0	0	0	0	0	0	0	0	0	6.117009729	0	0	0	0	0	2.373896318	0	2.114177499	0	0	0	0	0	0	7.893708555	4.949359682	1.829547351	0	0	0	0	0	0	0	0	2.244746005	0	0	0	0	0	0	0	10.83125554	4.121301473	0	0	0	6.046015919	5.734999851	0	0	0	7.88157991	8.897564964	0	0	0	0
AP3M2	0	3.903121312	0	0	0	0	0	0	0	0	0	0	0	6.273124068	0	0	0	0	0	0	0	0	0	0	0	0	0	0	6.095239707	0	3.80464182	0	3.788375575	0.328962916	0	0	0	0	0	0	0	0	0	0	0	0.442481667	0	0	0	0	0	0	2.530447025	1.582101303	0	0	0	0	0	0	0	0	0	4.968916906	0	0	0	0	8.184878907	0	0	0	0	0	0
AP3S1	0	0	0	0	0	0	0	0	0	0	0	2.481068527	0	7.492678572	0	0	0	0	0	0	0	0	0	0	0	0.844329801	0	0	3.828091752	0	0	0	0.485975122	0	0	0	0	5.767575499	0	0	3.935511479	0	0	3.924100845	0	0	8.19193429	0	0	6.323416746	0	0	0.563402874	0	0	0	0	0	0	5.812979555	0	3.245121679	0	4.968916906	6.195833913	0	8.659195378	8.962599807	0	0	0	0	6.105891861	0	4.354225194
AP3S2	0	0	0	0	0	5.919844126	0	0	0	0	0	2.481068527	0	0	0	0	0	0	0	0	0	1.587700021	0	0	0	0	0	0	6.591942146	0	0	0	0	0	0	1.723631427	0.711432578	0	0	0.599189992	0	3.940185397	0	0	0	0	0	0.396174428	0	2.979792591	4.210798232	0	4.450338914	0	0	0	1.659655202	0	1.203762187	0	0	0	4.584745315	0	0	0	0	0.886126418	0	1.371092215	0	0	0	1.373391761	0
AP4B1	0	5.783936867	0	1.283256845	0	0	0	0	0	7.074464743	9.676796571	2.481068527	0	0	0	0	0	0	0	0	0	0	0	0	0	0	0	0	4.480744236	5.107284363	0	0	0	0	0	2.600713857	0	0	0	0	0	1.134779418	1.187215197	0	0	0	0	0	0.246839773	0	0	0	5.725620455	0	0	0	0	0	0	0	0	0	0	0	0	0	9.414880942	0	0	0	0	0	0	0	0
AP4E1	0	0	0	0	0	9.42629253	0	0	0	0	0	0	0	0	0	0	0	0	0	2.230872254	0	0	3.53323472	0	0	0	0	3.291241984	0	0	0	0	0	0	0	0	0	0	0	0	0	0	0	0	0	0	0.777604997	0	0	0	5.258530565	6.166263008	0	4.18180888	0	7.278538312	6.988293714	0	0	4.196616503	0	0	0.618050392	4.870979949	0	0	0	5.832425946	6.902933956	9.971214655	0	0	3.686835072	0	7.787681075
AP4M1	0	0	0	0	0	0	0	0	0	0	0	0	0	0	0	0	0	0	0	0	0	0	0	0	0	0	0	0	0	1.002962222	0	0	0	0	0	4.058154919	0	0	0	0	0	0	0	0	0.28156864	0	0	0	0	0	0	1.738642632	0	0	0	0	0	0	3.140839729	0	0	0	1.877351045	0	0	4.615729445	2.739834766	0	0	0	0	0	0	0	1.319830539
AP4S1	0	6.491860946	0	0	0	2.976387917	0	0	0	0	0	3.882577	0	0	0	0	0	5.516130961	0	0	0	0	0	0	0	0	0	0	0	0	0	0.26208325	0.26335427	0	0	0	2.882504656	0	0	0	0	5.107846702	1.829547351	3.301954318	0	0	0.440570961	0	0.246839773	4.942950884	2.334122908	0	0	0	0	0	0	0	0	0	0.934556364	7.414734584	3.674188707	0	0	0	0	0	5.37321209	0	0	0	0	0	0
AP5B1	0	1.456862721	0	0	1.893294327	0	0	0	0	0	0	4.272951306	0	0	0	0	0	0	0	0	1.297579719	0	0	0	0	0	0	0	0	0	0	0	0	1.342930478	0	4.667226135	1.185776819	0	1.074167705	0	0	0	0	1.471188117	0	0	0	0	0	0	0	0	0	0	0	0	3.560354279	0	0	0	0	0	0	0	0	6.873814276	0	0	7.277596849	0	0	0	0	0	0
AP5M1	0	0	0	0	9.317591199	0	0	0	0	0	0	0	0	0	0	0	0	0	0	0	0	0	0	0	0	4.146006736	0	8.290152002	0	0	0	0	0	0	0	4.346418074	0	0	0	0	0	0	0	0	4.837237948	0	0	0	0	0	0	0	0	0	0	0	0	0	0	0	0	0	0	0	0	0	0	0	9.546415767	0	0	4.498910534	0	0	0
AP5S1	0	0	0	0	0	0	2.456574036	2.979680742	0	0	0	0	2.381644945	0	0	0	0	6.709611071	0	5.817946948	0	0	0	0	0	0	0	0	1.890735786	0	0	0	0	0	6.987048447	0	0	0	0	0	0	0	0	0	0	0.442481667	0	0	5.906101262	0	0	0	1.185233386	0.262319638	0	0	0	7.365000537	0	7.369572071	5.810798336	0	0	0	0	2.638322111	0	0	4.869719042	0	0	0	0	0	0
AP5Z1	0	0	0	0	6.486783383	4.272049565	0	0	0	0	0	0	0	0	0	0	0	0	4.245807988	0	0	0	0	0	3.392131382	0	0	0	0	7.547628648	0	0	0	0	0	4.471482381	0	0	0	0	0	0	0	2.184281095	0	4.038648309	0.440570961	0	0	0	0	0	0	2.844300123	0	0	0	0	0	8.169970593	4.364082843	6.350048939	0	4.463909563	0	0	0	0	0.466318992	8.425086842	3.321675124	0	0	0	0
APAF1	2.467206358	0	0	0	0	0	0	0	0	0	0	0	0	0	0	0	0	0	0	0	0	0	0	0	0	0	0	0	0	0	0	0	0	0	0	0	0	0	0	0	0.652621357	3.940185397	0	0	0	0	0	0	0	0	0	0	0	0	0	0	0	0	0	0	0	0	0	0	0	0	6.804244571	0	0	0	0	0	2.794726303	0	3.084377144
APBA1	0	0	0	0	0	1.718106945	0	0	0	0	0	0	0	0	0	0	0	0	0	0	0	0	0	0	0	0	0	0	0	0	0	0	0	0	0	0	2.752077029	0	0	0	0	1.134779418	0	0	0	0	0	0	0	0	0	0	0	0	0	0	0	0	0	0	0	0	0	0	0	0	0	0	5.143319552	0	0	0	0	0	0
APBA2	0	0	0	0	0	0	0	0	0	0	0	0	0	0	0	3.061389761	0	0	0	0	0	0	0	0	0	0	0	0	0	0	0	0	0	0	0	0	0	0	0	0	0	0	0	0	0	0	0	0	0	0	0	0	0	0	0	0	0	0	0	0	0	0	0	0	0	0	0	0	0	5.649229128	0	0	6.559599372	0	0
APBA3	0	0	0	0	0	0	0	0	1.950149013	0	0	5.23514749	0	0	0	0	5.323069211	0	0	0	0	0	0	1.445128828	8.585383444	10.34599158	0	0	0	0	0	0	0	0	0	0	0	5.827552932	0	0	0	5.461089607	0	1.871351587	1.326888522	0	0	0	0	0	0	8.95493747	0.213192004	1.482667913	4.896574188	0	0	0	0	0	0	0	1.049351546	0	0	1.8532115	0	0	0.466318992	0	0	0	0	0	0
APBB1	5.532852951	0	0	0	0	0	0	0	0	0	0	0	0	0	0	0	0	0	0	0	0	0	0	0	0	0	0	0	0	1.002962222	0	0	2.264553129	0	5.243701084	0	0	0.366324894	0	0	0	0	0	0	3.094751699	0	3.593518831	0	0	0	0	0	1.827007461	0	0	0	0.65612352	0	0	2.073954775	0	0	0	0	0	0	0	0	0	0	0	0	0	0	0
APBB1IP	0	0	0	0	0	0	0	0	0	0	0	0	0	0	0	0	0	0	0	0	0	0	0	0	0	0	0	0	0	0	0	0	0	0	0	0	0	0	0	0	0	0	0	4.120653577	0	0	0	0	0.246839773	0	0	0	0	0	0	0	0	0	0	6.888747758	7.440386521	0	0	7.158117285	0	1.8532115	4.384034873	0	0	0	0	6.572273082	0	0	1.319830539
APBB2	0	0	0	0	0	0	0	0	0	0	0	0	0	0	0	0	0	0	0	0	0	0	0	0	4.882444395	0	0	0	3.990531653	0	0	0	0	2.275499207	0	0	2.608675387	2.063404174	0	0	5.020644738	0	0	0	0	0	1.050622868	0	0	0	2.457227459	0	0	0	0	0	0	0	1.563203703	0	0	0	0	0	0	0	0	0	0	0	0	9.518527339	0	0	0
APBB3	3.623433719	0	0	0	0	0	0	0	0	0	0	0	0	0	0	0	3.427326287	0	0	0	0	0	0	0	0	0	0	0	0	0	0	0	0	0	8.327696042	0	0	0	0	0	0	6.298845995	3.911538644	0	0	0	0	0	0	0	0	0	0	0	1.545515118	0	0	0	0	0	0	0	0	0	0	0	0	0	0	0	5.930460865	0	0	0	0
APC	0	0	0	0	0	0	0	0	0	0	0	0	0	0	0	0	0	0	0	0	0	0	0	0	0	0	0	0	0	0	0	0	0	0	0	0	0	0	0	0	0	0	0	0	0	0.780629117	2.075283401	0	0	0	0	0	0	0	0	0	0	0	0	0	0.934556364	0	0	0	0	0	0	0	6.613550702	0	0	0	0	0	0
APC2	0	0	0	0	0	0	0	0	0	0	0	0	0	0	0	0	0	0	0	0	0	0	0	0	0	0	0	0	0	0	0	0	0	0	0	0	0	0	0	0	3.497790537	0	0	0	0	0	0	0	0	0	0	0	0	0	0	0	0	0	0	0	0	0	0	0	0	0	0	0	7.080189932	5.345771757	0	0	0	0	0
APCDD1	0	0	0	5.024378003	6.664604184	8.359645532	0	0	5.022615872	7.074464743	0	0	0	0	0	3.587562482	0	7.601329492	7.852017363	0	7.385693443	4.251816122	7.801705856	0.516739179	4.533781823	7.139508034	3.604604329	3.291241984	0	0	0	0	0	0	0	0	0	0	0	0	0	8.490870767	0	2.44128511	0	0	0	0	0	1.249594298	0	2.959382553	0	0	3.405368033	0	0.365044486	0	0	0	0.541664905	3.778451746	0	0	0	0	0	0	0	0	0	0.825213905	1.825900671	0	0
APCDD1L	0	0	0	0	0	0	0	0	0	0	0	0	0	0	0	0	5.637771468	0	0	0	0	0	0	0	0	0	0	0	0	0	0	0	0	0	0	0	0	0	0	0	0	0	0	0	0	0	0	0	0	0	0	0	0	0	0	0	0	0	0	0	0	0	0	0	0	0	0	0	0	0	0	0	0	0	0
APEH	0	0	0	0	4.562153468	0	6.300331651	0	0	0	0	0	0	0	0	0	0	0	0	0	0	0	0	0	3.392131382	0	0	0	1.42902772	0	0	0	0	5.044995625	0	4.410305	0	0	4.723922308	0	0	0	0	4.98074038	0	0	0	0	0	2.954373683	0	0	0	0	0	0	0	0	3.938977442	0	0	0	0	0	0	5.463200279	0	0	0	0	0	0	0	0	0
APEX1	0	6.034941607	0	0	0	0	5.235004018	0	0	7.275877132	4.260487659	0	10.01230321	6.851855072	0	0	0	0	0	0	0	1.587700021	0	3.84320533	0	9.297810648	1.692828289	0	3.959473994	3.846808505	0	7.547367385	0	0	0	3.796487086	3.485281019	0	6.136900238	3.897373707	0	0	0	0	6.474605485	4.839877643	6.985429225	0	4.324357746	0.186214714	3.809995736	1.398376234	0	0	0.400370838	3.83007763	2.72562473	6.223107059	1.203762187	7.733936682	4.703810977	0	0	5.06062598	0	0	0	0	1.337037148	0	0	4.448804398	0	0	0
APEX2	6.444015578	0	0	0	0	0	0	0	0	0	0	0	0	4.429803784	0	0	0	0	0	0	0	0	0	0	0	0	0	0	0	0	0	0	0	0	0	0	3.712722975	0	5.184923949	0	0	0	0	0	0	0	0.440570961	0	6.010012232	0	0	0	0.398898059	0	0	0	0	0	0	0	0	0	0	0	0	0	0	0	0	0	0	0	0	0	0
APH1A	0	1.456862721	0	0	0	0	0	1.720733147	0	0	0	2.481068527	0	0	0	0	0	7.07992228	0	4.283246569	1.969499777	0	0	0	2.058737416	0	0	0	1.42902772	0	0	1.921789556	1.379692308	0	0.283321082	0	0.711432578	4.88837429	0.352054248	0	0	1.762008454	0	0	0	4.51698175	0	4.733197252	0	0	0.924723737	0	0	0	0	3.294963589	0	0	0.723949735	0	0	2.389779046	0	3.205050137	0	0	2.739834766	0.886126418	9.277719207	0	0	0	5.83279432	0	0
APH1B	0	0	0	0	0	0	0	0	0	0	0	0	0	0	0	0	0	0	0	0	0	0	0	0	0	0	0	0	4.164023445	0	0	0	0	4.691683731	5.284432933	0	0	0	0	0	8.744404714	10.28017688	0	7.377520667	0.28156864	0	7.585492953	0	5.499060916	0	2.334122908	0	0	0	0	0	0.65612352	9.168935532	0	0	0	0	0	4.497117621	0	0	0	0	5.863863738	0	0.584868813	4.22892237	0	3.601164734	0
API5	0	0	0	0	4.185382363	0	0	8.269917607	0	0	0	0	0	2.780778364	9.857831133	0	0	0	0	0	0	0	0	4.769443199	0	0	0	0	4.269081054	0	0	0.26208325	0	0	0	0	7.49279552	0	0.634828842	0	9.790097453	0	0	6.457012451	6.63649003	0	5.306381204	3.474103214	6.449530296	0.633290021	3.664274504	5.153428947	0	7.413583736	0	0	0	0	0	7.030113811	0	0	0.618050392	0	0	6.774009251	0	0	0	0	0	0	8.574008949	0	5.084068211
APIP	1.707021067	0	0	0	0	0	0	0	0	0	5.222351462	0	0	0	4.595300167	0	0	0	0	0	0	0	0	2.005408931	0	0	0	0	0.420649878	0	3.705646654	0	0	0	0	7.265822007	0	0	5.800190641	1.021288965	0	0	0	0	4.083057496	6.759196243	0	0	0	0	0	1.738642632	0	0	0	0	0	0	1.203762187	0	0	0	0.618050392	1.6113862	0	0	8.140354041	0	0.466318992	0	0	0	0	0	0
APLNR	0	0	0	0	0	0	0	0	0	0	0	0	0	0	2.107811724	0	0	0	0	0	0	0	0	0	0	0	0	0	0	0	0	0	0	0	0	0	0	0.900872359	0	0	0	0	0	0	0	0	0	0	0	0	0	0	0	0	0	0	0	0	0	0	0	0	4.484910724	0	0	0	0	0	0	0	0	0	0	0	0
APLP1	0	0	0	0	0	0	0	0	0	0	0	0	0	0	0	0	0	0	0	3.979724311	0	0	3.009271024	0	0	0	0	0	0	0	0	0	0	0	0	0	0	0	2.199404715	0	1.948641857	0	0	0	0	0	0	0	0	0.186214714	0.535217236	3.435132971	0	0	3.645528355	0	0	0.360055895	0	0	0	0	0	0	0	0	0	0.886126418	0	0	0	0	0	0	0
APLP2	7.662294722	0	6.186302788	2.406437065	6.267069536	5.683162259	6.629537067	0	8.062669132	0	0	0	5.905887159	0	2.107811724	0	0	2.513987301	0	3.06838776	0	5.25192399	3.009271024	0	0	5.431549955	0	10.15941854	5.904587304	5.497640214	7.119742116	2.428303337	6.737963768	0	4.374787672	4.209474241	2.752077029	6.426014427	1.074167705	5.307972528	2.323126077	9.28825157	1.187215197	5.501838189	3.609615662	4.727089105	3.899998428	4.783726136	4.819889409	3.146190747	6.685931726	5.652920636	7.089619324	4.360487244	7.355810819	0	3.431532793	5.701150128	1.203762187	3.01129235	6.437335354	0	0	9.456196833	0	8.285176759	7.444916454	7.095008041	4.812096291	0	7.68622081	6.96877544	0	0	2.456570558
APMAP	2.96247121	0	0	0	0	0	3.084380895	0	0	0	0	0	0	0	0	0	0	0	0	7.18063428	5.993242885	5.048374252	0	0	0	0.844329801	0	0	0	0	0.946126424	0	4.899094222	0	4.055153034	0	0	0	5.472200232	0	0	0	0	0	0.28156864	0	0	0	0	0	5.448578325	4.174856645	0.844989052	4.360487244	0	0	0	0	0	0	7.362635176	0	0	7.37013136	5.689670807	0	0	2.135150129	5.52439056	0	5.930460865	0	3.865408244	0	0
APOA1	0	0	0	0	0	0	0	0	0	0	0	0	0	0	0	0	0	0	0	0	0	0	0	0	0	0	0	0	0	0	0	0	0	0	0	0	0	0	0	0	0	0	0	0	0	0	0	0	0	0	0	0	0	0	0	0	0	0	0	0	0	0	0	5.752960215	0	0	0	0	0	0	0	0	0	0	0
APOB	0	0	0	0	0	0	0	0	0	0	0	0	0	0	0	0	0	0	0	0	0	0	0	0	0	0	0	0	0	0	0	0	0	0	0	0	0	0	0	0	0	0	0	0	0	0	0	0	0	0	0	0	0	0	0	0	0	0	0	0	0	0	0	0	0	0	0	0	0	0	0	6.986445388	0	0	0
APOBEC3A	0	0	0	0	0.92974687	7.088656867	0	0	0	0	0	0	0	6.326880791	0	0	0	0	0	0	6.235846473	0	0	0	0	0	0	0	0.74593495	0	0	0.26208325	0	0	2.013606793	0	0	0	0	0	0	0	0	4.388233575	0.719444029	0	0	0	0	0	0	0	0	0	0	0	1.723938895	0	0	0	3.82922961	0	2.073408346	0.598234845	0	0	0	0.886126418	0	0	1.807154155	0	0	0	0
APOBEC3B	0	0	0	0	0	0	0	0	0	0	0	0	0	0	0	0	0	0	0	0	0	0	0	0	0	0	0	0	0	0	0	0	0	0	0	0	0	0	0	0	0	0	0	0	0	0	0	0	0	0	0	0	0	0	0	0	0	0	0	0	5.986962479	0	0	0	0	0	0	0	0	0	0	0	0	0	0
APOBEC3C	0	0	0	0	0	0	7.1838827	0	0	1.81727725	0	0	0	0	0	0	0	5.274102289	0	0	0	0	0	9.936035614	0	0	0	0	1.011203009	0	0	0	1.26415362	0	0.723322239	1.506974292	0	0	0	0	4.313008106	0	0	0	0	5.377131045	0	0	0	4.54346352	0	0	0	0	0	3.971900962	0.194037454	0	0	1.19166185	0	0	0	6.570416876	0	4.69063158	0	0	0	0	9.624514731	0	0	1.373391761	5.891378994
APOBEC3D	4.563682788	0	0	0	0	0	2.951154173	0	0	0	0	0	0	3.671798386	0	0	4.756014536	2.513987301	4.245807988	0	0	1.002053627	7.219972674	0.516739179	0	0	0	0	3.019548542	0	0	1.259702612	0	0	0.723322239	0.941907626	0	0	0.352054248	0	0	0	1.187215197	0	0.896902022	4.006789583	0.777604997	1.178908693	2.18443744	2.320618085	0	0.553303555	0	4.14975298	1.695517242	0	0	1.433415513	0	0	0	0	0	1.019863008	4.649705619	3.942204466	0	0	0.466318992	6.239802237	1.321759453	0	0	5.509129036	7.176435617
APOBEC3F	8.22863354	0	0	0	1.893294327	0	0	0	0	0	0	0	0	0	0	0	0	0	3.942766467	2.230872254	0	0	0	0	0	0	0	2.431562282	0	0	0	0	0	0	0	0	1.827704022	0	0	0	0	0	0	0	0	0	0.440570961	0	0	0	0.924723737	0	0	0	0	0	0.194037454	0	0	0	0	0	0	4.945048877	1.769838104	0	0	0	0.466318992	1.371092215	0	6.673916786	0	0	0
APOBEC3G	1.707021067	0	0	0	5.030025285	2.480287953	0	0	0	7.533433245	5.222351462	0	0	0	0	0	0	0	0	0	0	0	0	0	2.058737416	0	0	0	2.016772058	0	0	6.443910541	0	5.409045838	4.46259803	5.61162889	4.502877603	5.622749928	6.181531585	0	0	0	0	1.871351587	6.679591839	0	0.777604997	0	0	0.499091875	0	0.553303555	0.213192004	0	0	0	0	0	4.112069925	0	8.631196775	0	7.616195143	6.36988955	8.029546427	7.75872586	0	9.678635068	7.43221576	0	0	0	7.13945464	0	0
APOBEC3H	0	0	0	6.155021009	0	0	0	0	0	0	0	0	0	0	0	0	0	0	0	0	0	0	0	0	0	0	0	0	0	0	0	0	0	0	0	0	0	0	0	0	0	0	0	0	0	0	0	0	0	0	0	0	0	0	0	0	0	0	0	0	0	0	2.991389627	0	0	0	0	0	0	0	0	0	0	0	0
APOBR	0	0	0	0	0	0	0	0	0	0	0	0	0	0	0	2.224621264	0	0	0	0	0	1.587700021	0	0	0	0	0	0	0	0	0	0	0	0	0	0	0	0	0	0	0	0	0	0	0	0	0	0	0	0	0	0	0	0	0	0	0	0	0	1.835242616	4.599211948	0	0	0	0	0	0	0	0	0	1.807154155	0	0	0	6.724455868
APOC1	0	0	0	0	0	0	0	0	0	0	0	0	0	0	0	0	0	0	0	0	0	0	0	0	0	0	0	0	5.920801727	0	0	0	6.242207096	0	0	2.363115063	2.449430582	5.571053249	4.326968466	6.978566202	0	6.136669066	0	5.759556351	5.352985233	4.10032981	3.635582876	7.637643168	4.93876547	3.51990237	0	4.860293641	3.892854305	2.844300123	4.749942743	6.758184884	0	8.529502041	0	6.082706139	7.628200595	5.126236428	7.032941965	7.597670469	5.471929548	0	8.679323695	8.777008213	8.130912764	3.933569688	0	3.123993428	8.541527515	6.014167289	0
APOC1P1	0	0	0	0	0	0	0	0	0	0	0	0	0	0	0	0	0	0	2.199883173	0	0	0	0	0.896415768	0	0	0	0	0	0	0	0	0	0	0	0	0.711432578	0	0.352054248	0	0	0	0	0	0	0	0.440570961	0	0	1.90900153	0	0	0	0	0	0	0	0.360055895	0	0	0	0	0	0.598234845	2.54109692	0	0	0	1.337037148	1.371092215	0	0.825213905	0	0	0
APOC2	0	0	0	0	0	0	0	0	0	0	0	0	0	0	0	0	0	0	0	0	0	0	0	0	0	0	0	0	0	0	0	0	0	0	0	0	0	0	0	0	0	0	0	0	0	0	0	0	0	1.740783964	0	0	0	0	0	0	0	0	0	6.344470189	0	0	0	7.574521793	4.159556376	0	0	0	5.399534405	0	0	0	6.380200839	0	0
APOC4	0	0	0	0	0	0	0	0	0	0	0	0	0	0	0	0	0	0	0	0	0	0	0	0	0	0	0	0	0	0	0	0	0	0	0	0	0	0	0	0	0	0	0	0	0	0	0	0	0	0	0	0	0	0	0	0	0	0	0	0	0	0	0	0	0	0	0	0	0	2.526066203	0	0	0	0	0
APOC4-APOC2	0	0	0	0	0	0	0	0	0	0	0	0	0	0	0	0	0	0	0	0	0	0	0	0	0	0	0	0	0	0	0	0	0	0	0	0	0	0	0	0	0	0	0	0	0	0	0	0	0	0.756060625	0	0	0	0	0	0	0	0	0	0	0	0	0	0	0	0	0	0	0.818163225	0	0	0	0	0	0
APOD	0	0	0	0	0	0	0	0	0	4.84627775	0	0	0	0	0	8.405129248	0	5.846583266	0	0	0	0	0	0	0	4.96469244	0	7.974426445	6.12353514	5.640005471	9.841562773	5.733158727	3.294504261	7.008976869	8.958495859	5.310514712	7.154912211	7.761095591	3.967903456	5.398804013	8.299391425	0	6.477706645	7.678337068	5.726267389	6.930296784	7.396598621	6.209436753	7.135253128	6.180008399	8.119625591	5.591309883	6.875434987	7.228395422	6.847814363	4.778444958	6.790485759	8.568805217	4.891161656	0	6.180650556	0	0	4.819399939	3.411511322	2.638322111	0	0	0	0	0	0	0	0	0
APOE	7.276221858	0	0	1.283256845	1.893294327	0	6.968078053	9.770655099	0	7.366934614	0	0	2.381644945	8.452849483	8.774684432	2.224621264	2.907904965	8.359668802	0	0	0	0	5.929279423	0	3.392131382	7.271631891	0	0	5.888188575	6.710918109	6.195387448	7.433939764	6.163779032	6.413800882	8.561097581	5.45383369	6.991079536	8.236624113	7.494803743	6.619260928	6.310467486	6.810109353	7.768923407	7.958303601	8.448213474	5.920865538	7.750102612	8.685862083	7.165572561	6.759240718	6.519327872	8.035074652	8.51507793	6.550340672	7.00336788	6.59236755	4.903814135	5.18723142	6.978721601	5.581102112	7.405915969	8.463458921	8.400554211	9.194206075	7.961427451	7.961382488	10.84205176	9.03203351	8.823915467	8.588611556	8.1134621	9.122740408	9.193689438	3.937071726	5.520140458
APOL1	0	0	2.615920975	0	9.207068048	7.929226922	0	0	0	0	0	3.882577	4.157466076	0	0	0	0	0	0	3.979724311	1.297579719	1.002053627	0	0.896415768	0	0	0	0	0	4.549985743	0	6.649692283	0	0	0	5.438594573	7.12886641	6.166331811	6.006528696	4.288001815	1.100334439	6.035093639	0	1.2199435	6.773527538	0	2.668373287	0	4.7812501	0.86919809	5.324700823	4.299954028	3.982790168	7.852461381	7.492769651	6.815761646	0	0	6.342676111	0	4.777566029	0	1.380950552	5.430846672	0	8.815197979	0	3.946685999	6.453165847	0	8.33734169	5.491611664	0	0	0
APOL2	0	1.456862721	0	0	6.086734696	2.480287953	6.596455529	0	0	0	0	0	0	0	0	0	0	0	5.463787754	4.747346539	0	0	0	0	0	0	0	0	0.420649878	0	0	0	0	4.318472085	5.793513262	5.916686906	4.502877603	3.922595567	0.634828842	3.124822238	0	3.228195168	1.187215197	0.915521383	0	3.210329323	6.206659436	0.396174428	0	0	0	4.883325917	3.442746324	0	0	2.781685933	0	1.828339359	0	7.008693345	1.712928971	0	1.877351045	1.835647638	6.242504624	1.8532115	3.250947536	0	4.752075931	6.410971083	0	0	0	0	0
APOL3	6.48106534	4.565987	0	0	0	0	3.084380895	0	0	0	0	4.272951306	0	0	0	0	2.08835791	0	7.806415087	0	0	0	0	0	0	0	0	0	0	0	0	0	0	0	4.448329124	5.790327291	0.711432578	0	2.363353732	0	0	0	0	0	0	0	4.70043376	2.932871169	1.083812471	4.807551297	0	7.683036053	0.213192004	0	3.405368033	5.292693632	0	0	0	4.429382493	4.824721237	0	4.518962336	0	2.54109692	4.168700748	0	0	6.192166539	0	3.392063113	6.200633537	6.862775563	6.049246661	1.319830539
APOL4	2.467206358	0	0	0	0	0	0	0	0	0	0	0	0	0	0	0	7.203286242	0	0	0	0	0	0	0	0	0.844329801	0	0	0	0	0	0	0	0	0	6.519244226	3.310923131	0	6.090843973	4.432600825	0	7.27858543	0	0.529196583	1.054903317	0	0	0	0	0	0.535217236	6.351093962	0	0	1.831381543	6.003893702	0	0	1.850715878	0	5.66294612	4.472738243	7.677780852	0	3.040974922	0	0	0	0	0	0	0	0	0	0
APOL6	0	1.456862721	0	0	0.92974687	0	0	0	0	6.213356729	0	7.374969005	0	0	0	8.012187218	2.907904965	0	0	6.984156606	8.141724883	0	0	0	0	0	0	0	0	0	0	5.351975331	0	2.673174659	1.562151365	5.343616358	4.081998391	0	5.330755582	6.978566202	0	7.076122777	2.272436251	0.915521383	0.28156864	0	3.550191415	4.848457654	3.112834422	6.275470381	5.966591221	7.346380382	4.011564622	7.122957384	2.366815315	8.677439722	0.517912621	0	0.723949735	2.761010058	0.541664905	0	0.618050392	2.491793804	6.774221187	0	3.250947536	0.886126418	8.716777912	0	4.643586353	4.34304838	1.825900671	6.791351376	0
APOLD1	0	0	0	0	0	0	0	0	0	0	6.520904379	0	0	0	0	0	0	0	0	2.230872254	0	0	0	0	0	0	0	0	0	0	0	0	0	0.328962916	0	0	0	0	0	0	0	1.134779418	0	0	0	0	0	0	0	0	0	0	0	0	0	0	0	0	0	0	0	0	0	0	0	0	0	0	4.888426284	0	0	0	0	0	0
APOO	7.858078658	0	0	0	0	0	0	0	0	0	0	7.113671824	0	0	0	0	0	0	0	0	0	0	0	0	0	0	0	0	4.480744236	0	4.287904591	6.090291789	0	6.305853422	6.833566231	0	5.407111434	0	0	0	0	0	2.610820704	6.220306781	4.759017903	0	0	0	0	0	6.469011172	0	0	0	0	0	0	0	5.277927906	0.71552312	0	0	0	0	0	0	0	0	0	0	0	0	8.515005337	0	0
APOOL	0	0	0	0	6.98626189	0	0	0	0	0	0	0	0	0	0	0	0	0	0	0	1.297579719	0	0	0	0	0	0	0	2.520906271	0	0	0	0	0	0	0.546495311	0	0	0	0	0	0	0	0	0	0	0	0	5.749781391	0.186214714	0.535217236	0	0	0	0	0	0	0	0	0	0	0	0	0	0	0	0	0	1.717859261	0	5.285128345	0	0	0	0
APP	6.74750037	8.839890958	0	0	6.232760938	5.2342218	0	3.641568351	3.26189682	0	0	3.345710953	0	0	2.107811724	0	0	0	0	0	1.297579719	8.112613942	0	5.019808752	6.720895512	6.530983791	4.398903592	4.215608121	5.367549805	5.778399832	4.066414255	8.308998148	2.138985933	0	6.245317803	0.546495311	7.508031707	4.786281147	7.2522346	6.442654737	6.410870652	7.101470282	0	5.649239218	4.61419283	7.676090578	1.807350496	6.113928475	5.624413744	6.272902203	6.169270329	4.687868612	1.282885745	0.846090072	2.823157373	5.540501575	5.807173968	7.886112605	4.36113202	0.71552312	5.39261371	0	7.776092662	4.037021599	7.209644108	0	1.941094711	0.886126418	3.344532749	0	0.584868813	0	0	0	8.677749319
APPBP2	0	0	0	0	0	0	0	0	0	0	0	0	0	0	0	0	0	0	0	0	0	0	0	0	0	1.373431607	0	0	0.74593495	0	0.946126424	5.131949867	0	0	4.846750387	0	4.026649779	0	0	0	0	0	0	0	0.28156864	0	0	0	0	0	0.924723737	5.852853109	0	3.977830873	0	0	0.194037454	0	0.723949735	0	4.083026034	0	1.049351546	0	0	0	0	0	4.667955302	0	0	8.408623551	0	0	0
APPL1	0	0	0	0	0	0	0	2.483384288	0	0	0	0	0	2.780778364	9.138944742	0	0	0	2.199883173	2.230872254	0	0	0	4.548271861	0	0	0	0	5.269664248	0	0	0	0	0.596668217	6.797435022	6.342213457	1.185776819	0	0.352054248	1.021288965	0	0	0	0	4.119289799	2.967142474	0.777604997	0	1.205539549	0	1.483695271	1.398376234	0	0.262319638	0.400370838	0	0	0	6.606609107	4.471746177	0	0	0.618050392	0	0	6.72139217	0	0	0	0	10.30292909	0	0	0	0
APPL2	6.998106936	0	0	0	0	0	0	11.59621774	0	0	0	6.124051474	0	0	0	0	2.08835791	0	0	0	0	0	0	0	0	0	0	4.989293975	1.599880597	0	2.904358526	0	0	0	2.013606793	0	0	0	0	3.497908153	0	0	3.911538644	2.44128511	0	0	1.478043325	0	0	0	0.535217236	0.303016216	0	0	0	8.423365186	0	5.685342008	0	0	0	0	3.997689091	0	0	0	7.130915297	0	1.539977393	3.159195791	0	0	0	0	4.244614187
APRT	5.38430811	0	0	0	0	0	4.950815762	6.500571136	0	0	0	7.414262448	0	0	0	0	0	0	0	0	0	0	0	5.000526694	0	0	0	0	0	0	0	0	0	0.328962916	5.04941254	0	0	0	0	0	0	0	0	0	0	0	0	3.514557806	3.563535266	0	2.457227459	1.398376234	0	0	4.661543356	0	0	0	0	3.650467429	7.076404243	0	0.618050392	0	0	0	1.941094711	0	2.575442703	0	5.523286986	0	2.135439736	8.428822916	5.472314499
APTX	0	7.552488644	0	0	0	0	0	0	0	0	0	0	0	6.888068665	0	0	0	0	0	0	0	0	0	0	0	0	3.312025385	0	2.893765473	0	0	0	0	0	0	0	0	0	0	0	0	0	0	0	0	5.133370014	0	0	0	0	0	0	4.580870999	0	0	1.977564723	0	0	0	0	0	0	0	0	0	0	0	0	0	0	0.584868813	0	0	0	0
AQP1	0	0	0	1.283256845	0	7.507108706	0	0	8.980395004	5.079549249	0	0	0	0	4.780465502	0	0	3.675806234	0	7.448127218	3.285249679	7.37040171	0	0	7.600947172	0	0	0	0	0	0	0	0	0	0	0	0	0	0	0	0	0	0	0	0	0	0	0	6.49501062	0	0	0	0	0	0	0	0	0	0	2.89157186	5.079245876	0	0	6.387706761	0	4.69063158	0	0	0	0	8.630896683	4.594186132	0	0	5.318518016
AQP11	0	0	0	0	0	0	0	0	0	0	0	0	0	0	0	0	0	0	0	0	0	0	0	0	0	0	0	0	0	0	0	0	0	0	0	0	0	0	0	0	0	0	0	0	0	0	0	0	0	0	0	0	0.398898059	0	0	0	0	0	0	0	0	0	0	0	0	0	0	0	0	0	0	0	0	0	0
AQP12B	0	0	0	0	0	0	0	7.510859495	0	0	0	0	0	0	0	0	0	0	0	0	0	0	0	0	0	0	0	0	0	0	0	0	0	0	0	0	0	0	0	0	0	0	0	0	0	0	0	0	0	0	0	0	0	0	0	0	0	0	0	0	0	0	0	0	0	0	0	0	0	0	0	0	0	0	0
AQP3	10.38751352	8.568671954	11.41481028	5.024378003	0	0	3.084380895	9.851760791	0	0	0	10.51923782	0	0	0	0	0	0	0	0	7.854179722	0	0	7.277956741	0	8.174655278	10.39839184	11.03129593	0	0	0	0	0	0	0	0	0	0	0	0	0	0	0	0	0	0	0	0	0	0	0	0	0	0	0	0	0	0	0	0	1.2430318	0	0	0	0	3.814055945	0	0	5.291234783	0	0	0	0	0	0
AQP4	0	0	0	0	0	0	0	0	0	0	0	0	0	0	0	0	0	0	0	0	0	0	0	0	0	0	0	0	6.708605175	0	0	0	0	0	0	0	0	0	0	0	0.652621357	0	0	0	0	0	0	0	0	0	0	0	0	0	0	0	0	0	0	0	0	0	0	0	0	0	0	0	0	0	0	0	0	0	0
AQP5	0	0	0	0	0	0	0	0	0	0	0	0	0	0	0	0	0	0	0	0	0	0	0	0	0	0	0	0	0.74593495	0	0	0	0	0	0	0	0	0	0	3.99377472	0	0	0	0	0	0	0	0	0	0	0	0	0	0	0	0	0	0	0	0	0	0	0	0	0	0	0	0	0	0	0	0	0	0	0
AQP6	0	0	0	0	0	0	0	0	0	0	0	0	0	0	0	0	0	0	0	0	0	0	0	0	0	0	0	6.792716482	2.893765473	0	0	0	0	3.353318117	0	0.941907626	0.711432578	0	0	0	0	0	0	0	0	4.646679617	0	2.932871169	2.123960825	0.186214714	0	0	0	0	0	0	0	2.964105617	0	0	1.2430318	0	3.674188707	0	0	0	0	0	0	0	0	5.677137562	0	0	0
AQP7	0	0	7.576033269	0	0	5.047041794	0	0	0	0	0	0	0	0	0	0	0	0	0	0	0	0	0	0	0	0	0	0	0	0	0	0	0	0	0	0	0	0	0	0	0	0	0	0	0	0	0	0	0	0	0	0	0	0	3.062896045	0	0	0	0	0	0	0	0	0	0	0	0	0	0	0	0	0	0	0	0
AQP9	0	0	0	0	0	0	0	0	7.43336565	0	0	0	0	0	0	0	0	0	0	0	0	0	0	0	0	0	0	0	0	0	0	0	0	0	0	0	0	0	0	0	0	0	0	0	0	0	0	0	0	0	0	0	0	0	0	0	0	0	0	0	0	0	0	0	0	0	0	0	0	0	0	0	0	0	0
AQR	6.107390676	3.28177809	0	0	5.318768545	0	0	0	0	0	0	5.92077937	0	0	0	0	0	8.723561717	0	0	0	5.558605982	0	0	0	0	0	0	1.235188782	0	0	5.51168438	0	0.822387758	0	0	0	0	0	0	0	0	0	0	0	0	0	0	0	0	0	5.762571963	0	0	0	0	0	0	1.850715878	0	0	4.166963127	0.618050392	0	0	0	0	0	0	0	7.797381708	0	0	0	6.480357281
AR	0	0	0	0	0	0	0	0	0	0	0	0	0	0	0	0	0	1.74673533	0	0	0	0	0	0	0	0	0	0	0	0	0	0	0	0	0	0	0	0	0	0	0	0	0	0	0	0	0	0	0	0	0	0	3.676325695	0	0	0	0	0	0	0	0	0	0	0	0	0	0	0	0	0	0	0	0	0	0
ARAF	0	3.28177809	0	1.283256845	0	0	0	0	0	7.228098379	0	5.684094703	0	0	0	0	0	0	0	0	0	0	0	0	0	0	8.678143956	4.215608121	0	0	0	0	0	0	0	1.506974292	0	0	0	0	0	0	0	0	0	0	0	0	0	0	0.924723737	0	0	0	0	0	0	0	0	0	0	0	0	5.981337746	0	1.8532115	8.586448882	6.087640198	0	0	5.266512761	0	0	0	0
ARAP1	0	0	0	0	0	6.025056183	0	0	0	0	0	0	0	0	0	0	0	0	0	6.600635541	0	0	0	0	0	0	0	0	3.683535124	0	5.319079204	0	0	0	4.036196979	0	5.246822172	0	0	0	0	0	0	0	0	3.093853921	1.807350496	0	0.246839773	5.169714006	3.899559536	0	6.173624168	0	0	5.970481541	0	0	6.196497944	6.880909451	0	0	3.256526912	5.125773885	0	0	0	0	0	6.045556354	0	0	6.862775563	1.373391761	2.456570558
ARAP2	0	7.717079462	0	0	0	0	0	0	0	0	0	0	0	0	0	0	0	6.741726202	0	0	0	0	0	0	0	0	2.450431969	0	0.74593495	0	0	0	0	0	6.972165157	0	0	0	0	5.433593638	0	0	0	0	0	0	0	0	0	0	0	0	0	0	0	1.304007871	0	0	0	0	0	0	0	0	0	0	0	0.886126418	8.49517484	5.166176755	0	0	0	0	7.191283135
ARAP3	0	0	0	0	0	0	5.447797685	0	1.950149013	0	0	0	0	0	0	0	0	0	0	0	0	0	0	0	0	0	0	0	0	0	0	0	0	0	0	4.279570425	0	0	0	0	0	0	0	0	0	0	0	0	0	0	3.983886649	3.909126213	0	0	0	0	0	0	0	0	0	0	4.045197557	0	0	0	0	0	0	0	0	0	0	0	1.319830539
ARC	0	0	0	0	0	0	0	0	0	0	0	0	0	0	0	0	0	0	0	0	0	8.94661051	0	0	0	0	0	0	0	0	0	0	0	0	0	0	0	0	0	0	0	0	0	0	0	0	0	0	0	0	0	0	0	0	0	0	0	0	0	0	0	0	0	0	0	0	0	0	0	0	0	0	0	0	0
ARCN1	5.2186943	2.640464278	0	0	0	0	0	0	0	0	0	7.206130014	0	5.057331824	0	7.377858474	0	0	4.895078194	0	0	0	0	0	0	1.373431607	0	4.215608121	5.021627404	0	0	0.483795889	0	0	0	4.862577106	0.711432578	0	0	0	0	0	0	0.529196583	0	0	6.595650969	0	0	3.830494334	5.340779818	0	3.676325695	0	5.757413299	0	0	0	0	0	0	8.531175059	0	2.353578951	0	6.703417877	0	4.526906654	0.818163225	0	5.149473957	7.479889171	0.88629851	0	0
AREG	4.418442211	0	0	0	0	0	0	0	0	0	0	0	0	0	0	0	0	0	0	0	0	0	0	0	0	0	0	0	0	0	0	0	0	0	0	0	0	0	0	0	0	0	0	0	0	0	0	0	0	0	0	0	0	0	0	0	0	0	0	0	0	0	0	0	0	0	0	0	0	0	4.727649981	0	0	0	0
AREL1	0	0	0	0	0.92974687	6.636217108	0	0	0	0	0	0	0	0	0	0	0	0	0	6.706488519	0	0	0	0	0	0	0	0	1.235188782	0	0	0	3.657117812	0	0	0	0	2.063404174	0	0	0	0	0	0.529196583	0	0	1.280104274	0	0	0	0	0	3.442746324	0	0	0	6.306893692	1.273443149	0	0	0	0	0	0	0	0	0	5.439967297	0	0	0	0	0	0	0
ARF1	0	7.32016689	8.512701861	1.283256845	0	5.39988183	3.084380895	0	5.715745127	7.999659705	4.260487659	7.489777501	0	7.2637667	0	0	0	0	0	2.230872254	4.688669716	0	0	6.401890867	0	6.717010016	9.756776105	7.786195481	6.503198436	4.005549186	7.040713386	4.801843102	2.679690488	6.204282897	4.889624407	5.970657439	6.555581078	0.658215861	6.914936845	8.983231198	5.790305087	6.111937771	7.292869881	5.020675423	6.73318109	4.784585306	4.618903888	6.696333698	5.475051349	6.668363039	5.987168227	5.436411985	6.141439892	2.674449747	8.474559608	5.39697746	4.621146379	1.093494253	0.723949735	6.80837971	6.293899016	0	7.418411817	5.188106571	6.532721544	6.873814276	9.152269185	8.930355532	6.9615294	9.215319516	1.807154155	0	6.014178235	5.606551278	5.566431707
ARF3	0	6.491860946	0	0	0	0	0	0	0	0	0	6.96282572	0	0	0	0	0	4.983120237	0	0	0	0	0	0	6.324727523	0.844329801	5.011700533	5.966403319	1.011203009	0.739335858	0	0	5.063636928	0	4.448329124	0.546495311	0	1.290025911	0.634828842	8.807044174	0	5.338533008	0	0	6.5561661	0	4.44056668	7.059719862	6.601422828	1.96098074	0	6.446968509	0	7.530226701	0	0	0	5.653196434	5.783742543	0	0	0	2.245981731	8.027987695	0	8.656094075	0	0	8.647083235	0	0	6.215693801	0	0	0
ARF4	0	1.456862721	0	6.345133177	0	4.94347945	8.428014365	0	7.480402095	0	0	0	0	1.976772409	4.595300167	0	0	3.012201867	0	0	1.297579719	2.325212497	0	0	0	0	0	0	3.522864479	1.225777321	3.072713103	0	0	0.822387758	0	0	5.146540364	5.343475002	0	0	0	0	0	4.388233575	2.006197874	0	5.431043764	0	3.608371672	6.02991032	0	4.430783789	0.398898059	0.262319638	0	0	0	0	0	0	2.474180074	6.273028625	9.10251247	0	1.769838104	5.419827766	0	0	9.660327931	0	0	0	0	0	6.062643833
ARF5	0	0	0	4.186384541	0	0	0	0	0	0	0	0	0	0	0	0	0	0	0	0	0	5.289401461	0	0	0	0	0	6.673553333	0	0	0	0	0	0	2.416802886	0	0	0	6.569371072	0	0	0	0	0	0	0	2.584957337	0	0	0	0	0	0.563402874	0	0	0	0	0	0	2.073954775	0	0	3.547942581	0.598234845	0	0	0	0	0	0	0	0	0	0	4.244614187
ARF6	0	0	0	0	0	2.976387917	6.156426883	0	8.405009704	0	0	6.460727112	0	3.671798386	0	0	0	0	3.033659577	4.933261798	7.360312396	0	9.561323322	5.130383557	0	4.490353406	0	3.826225012	5.319437048	0	0	6.594255523	2.537640493	4.999518476	7.047460666	3.53509086	3.002112331	0.366324894	2.109869056	0	7.440874377	0	3.313230449	0	5.352985233	6.90890957	0	0	0	6.146730486	5.492420896	6.309186145	4.439791265	0.262319638	7.679919651	2.434939364	0	7.778469496	4.891161656	7.044219449	0	0	6.193731537	6.921769419	4.504074467	7.054830049	5.780294699	0.886126418	9.350361232	9.24202765	0	0	0	7.038312523	7.397402534
ARFGAP1	0	5.362381365	0	0	0	0	0	0	0	0	0	0	0	0	0	0	0	0	0	0	3.486345054	0	0	0	0	7.699134652	0	0	4.050710403	0	0	0	5.512838004	0	2.356952396	0	4.619699556	0.658215861	3.081028108	2.620271562	0	1.134779418	0	7.070182354	0	3.318099564	0	0	0.246839773	4.696950467	4.733470393	0	0	0	0	0	0.194037454	0.360055895	0	0	0	0	2.666301455	0	0	0	0	0	0	1.371092215	0	0	0	0	0
ARFGAP2	4.928047075	0	0	0	6.86829836	3.638099419	0	0	0	0	0	5.684094703	0	0	2.929931106	0	0	0	0	0	4.982828976	7.232895702	6.419857398	4.723140908	0	0.844329801	3.847735597	0	4.136518579	0	0	0	4.037425146	0	2.634090514	0	0	2.564159421	1.25210304	0	0	0	0	0	0	3.318099564	0	0	0	0	0	0	0	4.388228259	0	0	0	0	2.090341592	5.939117983	0	0	3.173446576	0	0	0	7.816072043	0	7.197349595	0	6.906611857	0	5.054859218	0	1.319830539
ARFGAP3	0	0	0	0	0	10.39366494	0.805858799	0	0	0	0	0	0	0	0	0	0	0	0	0	0	0	0	0	0	0	0	0	0	0	0	5.939235058	0	6.641813271	0	0	0	0	0	0	4.77151638	0	0	5.487660187	0	0	6.135153475	0	0	4.727282888	0	0	0	5.813405575	7.20447318	0	0	0	4.492239482	0	0	0	0	0	6.675626669	4.269874703	0	8.310073064	0	0	0	0	0	0	2.456570558
ARFGEF1	0	0	0	3.263525427	0	0	0	0	0	0	0	0	0	0	0	0	0	0	0	0	0	0	0	7.426222673	0	0	0	0	0	0	0	1.761502016	3.001678496	0	0.723322239	0	0	0	0	0	0	0	0	0	0	0	0	5.670448149	0.457552279	3.570971591	2.865571431	0	0	0	0	8.210899603	0	0	0	0	0	4.724902637	0	1.6113862	0	0	0	0	0	0	0	0	0	0	0
ARFGEF2	0	0	0	0	0	3.881690548	1.997380766	0	0	0	0	0	0	0	0	0	0	0	0	0	0	5.213446926	0	5.799635619	0	0	0	0	3.564740565	0	0	0	0	0.328962916	0	0.941907626	0	4.626633121	5.472200232	1.347437414	0	6.111937771	6.634285888	4.714692985	0	0.780629117	2.192640237	2.741627759	0	4.517663294	0	3.863524223	0	2.959731415	0.970516042	0	0	0	0	0	0	0	0	2.617917192	4.159556376	0	0	0	0	0	0	5.466649052	0	8.198225265	0
ARFGEF3	0	4.455576555	0	0	0	0	0	0	0	0	0	0	0	0	0	0	0	0	0	0	0	1.002053627	0	0	0	0	0	0	0	0	0	0	0.84884972	4.662801305	0	0	0.711432578	0	0	2.943594202	0	0	0	0	0	2.674482956	0	0	0	0	1.231113508	0	0	0	0	0	0.194037454	1.828339359	0	0	0	0	0	0	0	0	0	0	4.888426284	0	0	0	0	0	0
ARFIP1	0	0	0	0	0	0	0	0	0	0	0	0	0	0	0	0	0	0	0	0	0	0	0	0	8.742946248	0	0	0	0	0	0	5.934543666	0	0	5.912629219	0	0	0	0	0	0	0	0	3.093075088	0	0	0	0	2.060837737	0	0.535217236	0	0	0	0	0	0	3.8685712	0	0	0	0	5.024726689	0	7.087131667	0	0	0	0	0	5.409116469	0	0	0	7.318452358
ARFIP2	0	0	0	0	0	0	0	0	0	0	0	0	0	0	0	0	0	0	0	0	0	0	0	0	0	0	0	8.310265871	0	0	0	0	0	0	0	0	2.608675387	0	0	0	0	0	0	1.2199435	0	0	0	0	0	0	0	0	0	3.718497843	0	0	0	0	0	0	0	0	0	5.608492225	6.147602801	0	0	5.522149171	0	6.489496998	0	0	0	0	0
ARFRP1	0	0	0	8.139756411	0	4.578965365	0	0	0	4.222579145	0	0	0	0	0	3.9722816	0	5.516130961	0	0	0	6.862049998	0	8.701174747	0	0	0	0	2.016772058	1.225777321	0	0	0	0	0	0	0.711432578	6.94234308	1.802148067	7.359419775	0	0	1.829547351	0	0	0	4.814690921	0	0	5.499068699	3.558249061	0	0	0	0	0	0.898219212	0	2.475573778	0	0	0	0	0	0	0	0	0	0	0	0	0	0	0	0
ARG2	0	0	4.034781987	0	0	0	0	2.979680742	0	0	0	0	0	0	0	0	0	0	0	0	0	0	0	0	0	0	0	0	0	0	0	0	0	0	1.562151365	0.546495311	0	0	0	0	0	0	0	0	0	0	0	0	0	0.351118431	0	4.117734315	0	0	2.68647838	1.304007871	0	0	0	0	2.066798679	0	0	0	0	0	0	0	0.818163225	0	0	0	0	0	0
ARGFX	0	0	0	0	0	0	0	0	0	0	0	5.23514749	0	0	0	2.224621264	0	1.74673533	0	0	4.20929258	0	0	0	6.922628209	0	0	0	0	0	0	0	0.26335427	0	0	0	3.215147442	0.900872359	0	1.021288965	0	6.25433972	0	3.924100845	0	0	0	0	0.246839773	0	0	0.553303555	1.618357497	0.67646318	0	0	0	0	1.203762187	0	0	2.389779046	0	4.561324971	0	0	0	0	0.466318992	0	0	2.990261377	0	0	0
ARGLU1	6.653258314	7.978970666	0	0	7.403601446	5.143665339	6.340845585	5.977120594	1.950149013	0	6.202898543	6.794345651	0	9.357010161	0	0	0	0	8.871211519	8.381438838	4.090834533	8.28021552	5.032633711	3.056965532	3.392131382	0	0	0	8.666120511	4.48678058	8.621750322	0	0	1.481697101	0.901473383	2.804659447	3.909143639	7.117736125	7.285840172	0	1.717248814	0	0	0	2.723211367	0	0.440570961	7.155568166	5.253020943	5.02460211	5.562655047	1.738642632	0	0.484201294	0	0	6.08009887	0	0.723949735	6.824815477	7.924520944	0	8.205254855	4.463909563	7.137391815	6.629193949	2.739834766	6.546193351	5.079628602	7.519371019	5.554313751	0	7.835283582	7.089764025	7.161433707
ARHGAP1	8.540852661	4.205633078	0	0	0	0	0	0	0	0	0	0	0	0	4.944545996	0	0	6.643153115	0	0	1.297579719	1.002053627	8.576616803	3.707093989	0	8.647823684	0	7.354087179	4.367004875	4.035304065	6.65939376	5.056231309	0	0	4.181298276	1.251931176	0	0	0	6.160609939	0	0	6.670912379	5.040235912	3.708064097	0	3.550191415	0.70666515	3.288422829	0.974104768	0	0	0	0	0.713426829	0	0	0	0	0.71552312	5.934185877	0	0	0	0	5.505306828	2.739834766	0	0	0	5.266512761	0	0	0	0
ARHGAP10	0	0	0	0	0	0	0	0	0	0	0	0	0	0	0	0	0	0	0	0	0	0	0	0	0	0	0	0	0	0	0	0	0	0	0	0	0	0	0	0	0	0	0	0	0	0	0	0	0	0	0	0	3.111700859	0	0	0	0	0	0	0	0	0	0	0	0	0	0	0	0	0	0	0	6.61059292	0	0
ARHGAP11A	0	1.456862721	0	0	0	0	0	0	8.972190819	0	0	0	0	0	0	0	0	0	0	0	0	0	0	0	0	0	0	0	5.952693903	0	0	0	0	0	0	0	0	0	0	0	0	0	0	0	0	0	0	0	0	0	0	0	5.092716825	0	0	0	0	0	0	0	0	0	0	0	0	0	0	0	0	0	0	0	0	0	0
ARHGAP11B	0	0	0	0	0	0	0	0	0	8.247446039	0	0	0	0	0	0	0	0	0	0	0	0	0	0	0	0	0	0	0	0	0	0	0	0	0	0	1.827704022	0	0	0	0	0	0	0	0	0	0	0	3.540583462	0	0	0	0	0	0	0	0	0	0	2.458001248	0	0	0	0	0	0	0	0	1.876196401	0	0	0	0	0	0
ARHGAP12	0	0	0	0	0	0	0	0	0	0	0	0	0	0	0	0	0	0	0	0	0	0	0	0	0	0	0	0	0	0	0	0	0	0	4.47672719	0	0	0	0	0	0	0	3.487617746	0	4.535936411	0	7.750102612	0	0.246839773	0	0	0.303016216	0	0	0.400370838	7.025518371	0	0	0	0	0.541664905	0	0	0	0	0	0	3.245202179	0	0	4.129017999	0	4.678319813	0	0
ARHGAP15	0	0	0	0	0	0	0	0	0	0	0	0	0	0	0	0	0	0	0	0	0	0	0	0	0	0	0	0	0	0	0	0	0	0	0	0	3.112558539	0	0	0	0	0	0	0	0	0.780629117	0	8.012541257	0	0	0	0	0	0	0	2.781685933	0	5.578137999	0	1.19166185	0	0	0	0	0	0	0	0	0.818163225	0	0	9.368259915	0	0	5.084068211
ARHGAP17	4.075020753	4.062291741	0	0	0	0	0	0	0	8.48956688	0	5.807285334	0	4.21852473	0	0	0	0	0	3.594850805	0	0	0	0	0	0	0	0	3.435279328	2.741997758	0	0	0	0	0	0	0	0	0	0	4.677899653	0	0	0	0	4.374461906	6.395986958	4.123724841	2.50210782	0	0	0	0.213192004	0	0	1.977564723	0	0	3.030102191	0	0	0	0	2.200705979	2.54109692	0	0	9.714033926	3.344532749	1.371092215	0.999859466	5.51614969	4.979265919	0	0
ARHGAP18	0	0	0	0	0	0	0	0	0	0	0	0	0	0	0	0	0	0	0	0	0	4.325827491	0	0	0	0	0	0	0	0	0	0	0	0	0	0	0	0	6.63903682	0	7.062953751	0	0	1.871351587	6.292232724	0	0	4.832545021	0	0	0	0	0	0	0	0	0	0	0	0	5.155000608	0	6.334231372	7.163298528	0	0	0	1.431042116	7.704453298	5.779956958	0	0	0	0	3.084377144
ARHGAP19	0	0	0	1.283256845	1.490510299	0	0	0	0	0	0	0	0	0	0	0	0	0	0	0	0	0	0	0	0	0	0	5.861261887	0	0	0	0	0	0	0	0	4.656628608	0	0	0	0	0	0	0	0	0	0	0	0	0	0	1.398376234	0	0	0	0	0	0	4.492239482	0	0	0	0	2.353578951	0	0	1.941094711	0	0	5.602881317	7.326150157	0	0	0	0
ARHGAP20	0	0	0	0	0	0	0	0	0	0	0	0	0	0	0	0	0	0	0	0	0	0	0	0	0	0	0	0	0	0	0	0	0	0	0	0	0	0	0	0	0	1.134779418	0	0	0	0	0	0	0	0	0	0	0.711055108	0	0	0	0	0	0	0	0	0	0	0	0	0	0	0	0	0	0	0	0	0	0
ARHGAP21	4.256926022	0	0	4.186384541	0.92974687	0	0	0	0	0	0	2.481068527	0	0	0	0	0	0	0	0	0	0	0	1.445128828	0	0	0	0	0	0	0	0	0	0	0	0	7.026779472	4.327564001	0.352054248	0	0	7.138675589	0	1.68509988	0	0	0	0	0.641374943	0	0	0	0	0.67646318	0	0	0	0	0	0	0	3.245121679	0	0.598234845	0	6.530698923	0	0	5.571456779	0	0	3.896500388	0	0	8.516148172
ARHGAP22	0	6.491860946	0	0	0	0	0	0	0	0	0	0	0	0	0	3.9722816	0	0	5.059605867	0	0	0	0	0.896415768	0	4.490353406	0	0	0	0	0	3.316784385	0.26335427	0.822387758	0.5200313	0	4.236341009	0	0	0.599189992	0	0	0	0	3.865670927	0	3.087457374	0	0	0.351118431	0.535217236	0.553303555	0	0	0	1.304007871	0	6.605578954	0	0	0	0	0	0	0	4.761836114	0	0	0	6.410971083	0	0	5.789190988	0	0
ARHGAP23	5.303876351	4.938607134	0	0	0	0	0	0	0	0	0	2.481068527	0	5.395940609	0	0	0	0	0	0	0	0	0	0	0	7.351096656	3.312025385	0	0	0	0	0	0	0	0	0	0	0	0	0	0	0	0	0	0	0	0	0	0	0	0	0	0	0	0	0	0	0	0	0	0	0	0	0	0	0	0	0	0	0	0	0	0	0	0
ARHGAP24	0	0	0	0	0	0	0	0	0	0	0	0	0	0	0	0	0	0	0	0	0	0	0	0	0	0	0	0	0	0	0	0	2.679690488	0	1.452039457	0	5.222397612	0	0	0	0	1.134779418	0	0	0	0	0	0	0	0	0	0	0	0	2.75643587	0	0	0	0	0	0	0	0	0	0	0	0	0	0	0	0	0	0	0	0
ARHGAP25	1.707021067	0	0	0	0	0	0	0	0	0	0	0	0	0	0	0	0	0	0	0	0	0	0	0	0	0	0	0	0	0	0	0	0	0	0	0	4.727766393	0	4.677932804	0	0	0	0	0	0	0	0	0	0	0	0	0.952247186	0	0	4.507769572	0	0	0	0	0	0	2.389779046	0	0	0	0	7.071232251	0	0	0	0	5.87982408	0	1.373391761	0
ARHGAP26	4.563682788	1.456862721	0	4.95937316	0.92974687	8.266158347	1.698022132	6.991886007	8.788157914	0	0	2.481068527	7.808637405	6.737418308	8.525329245	0	0	0	4.709342998	7.565315593	0	6.361606357	5.654235744	1.84169423	7.858812302	3.778932671	4.675922344	3.291241984	2.016772058	3.227677844	0	3.802047619	2.586561113	0	0.283321082	2.983312945	5.246822172	3.617478444	4.921052411	5.713876688	6.864785796	7.795924223	0	4.69013868	3.907710451	0	1.807350496	0	1.31779031	3.53712709	4.024271076	4.098179633	4.726833161	0.262319638	0	5.936277187	0	0	0	0	5.636760919	3.245121679	1.049351546	1.835647638	5.014892599	0	6.169909534	5.126323843	8.622151744	1.371092215	0	7.762238252	0	0	0
ARHGAP28	0	0	0	0	0	0	0	1.720733147	0	0	0	0	0	6.613116087	2.107811724	0	0	0	0	0	0	0	0	0	0	0	1.692828289	0	0	0	0	0	0	0	0	0	0	0	0.87115784	0	6.814348915	0	0	0	0	0	5.15553506	0	1.852985634	1.740783964	0	0.553303555	0	0.262319638	3.752110367	0	0.365044486	1.708321888	0	0	3.521048515	0	0	0	0	0	0	0	1.717859261	1.371092215	0	0	0	0	0
ARHGAP29	0	0	0	0	6.21529575	0	0	0	6.237788449	0	0	0	10.13894285	0	0	0	0	4.128613429	0	0	0	0	0	0	0	0	0	0	5.391017566	0	0	7.253593507	1.927413019	2.349863874	5.619779383	0	4.581800333	0	4.960005041	0	0	3.031236237	0	0	4.334919017	0	0	0	4.810326167	0.186214714	0	2.4437922	0	4.360487244	2.612954942	1.304007871	0	0	0	1.54904592	0	0	0	0	0	0	0	1.825631488	4.667955302	0	0	0	0	0	7.099815653
ARHGAP30	2.467206358	0	0	0	9.612628318	1.718106945	0	0	0	0	0	0	0	0	0	0	0	0	0	3.06838776	0	5.910926621	0	0	0	0	0	0	0	0	0	0	0	0	0	0	0	0	0.87115784	0	0	0	0	0	0	0	0	0	2.242480591	2.928498873	0	0	4.039776376	0	0	0	0	0	0	2.761010058	0	0	5.16035474	1.019863008	2.54109692	2.91314585	0	7.518570735	3.546491624	0	3.584704845	0	0	2.529163346	1.997377578
ARHGAP31	0	0	0	0	0	0	0	0	0	0	0	0	0	0	0	0	0	0	0	7.724978246	0	0	0	0	0	1.373431607	0	0	0	0	0	0	0	0.822387758	0	0	0	0	0	0	0	5.204590549	0	0	0	0	0	0	5.855853354	0.351118431	0	0	0	2.803675196	4.586704297	0	0	0	0	0	0	0	0	0	0	0	0	0	0	0	0	0	0	0	0
ARHGAP32	0	0	0	0	0	0	0	0	0	0	0	2.481068527	0	0	0	0	0	0	0	0	0	0	0	0	0	5.978277518	0	9.432498841	0	0	0	0	0	0	0	0	0	0	0	0	0	0	0	0	0	0	0	0	0	0	0	0	0	0	0	0	0	0	0	0	0	0	0	0	0	0	0	0	0	0	0.584868813	0	0	0	0
ARHGAP33	0	0	0	0	0	0	0	0	0	8.198700129	9.043896644	0	0	0	0	0	0	0	0	0	0	0	0	0	0	0	0	6.673553333	0	0	0	0	0	0	0	4.209474241	0	0	0	0	0	6.061165788	0	0	0	1.284371783	0	0	0	0	0	0	0	0	0	0	0	0	0	1.835242616	0	0	0	0	0	7.068937524	0	0	0.818163225	0	0	0	0	0	0
ARHGAP35	0	0	0	0	0	0	0	0	0	0	0	0	0	1.976772409	0	0	0	0	0	0	0	0	0	0	0	0.844329801	0	0	0	0	0	3.976498754	4.598774053	0	0	0	0	0	0	0	0	4.149088461	0	0	0	0	0	0	0	0	0	3.435132971	0	2.718823515	0	0	0	0	0	0	0	0	0	0	0	0	0	0	0	0	0	0	4.297588099	0	0
ARHGAP4	0	0	0	0	7.478717691	0	0	0	0	0	0	0	0	8.403664974	0	0	6.759382771	3.919902263	0	2.230872254	0	6.173972412	4.868207699	0	0	0	0	0	0	0	0	0	0	0	0	0	0	0	0	0	0	0	0	3.594325546	0	0	0	0	0	0	0	0.303016216	4.522089077	0	0	0	0	0	0	0	0	0	0	0	0	5.933096238	0	6.993027316	5.158812446	0	0	0	2.961145534	7.433003305	3.996721227
ARHGAP42	5.303876351	0	0	0	0	0	0	0	0	0	4.260487659	0	0	0	7.592467963	0	0	0	0	0	0	0	0	0	0	0	0	0	0	0	0	0	5.707859302	0	0	0	0	0	0	2.843660225	0	0	0	0	0	0	7.45355845	0	0	0	7.532595485	0	0	0	0	0	0	6.626425846	7.333760523	0	0	0	7.681544047	0	0	0	0	0	0	0	0	0	0	0	0
ARHGAP42P3	0	0	0	0	0	0	0	0	0	0	0	0	0	0	0	0	0	0	0	0	0	0	3.009271024	0	0	0	0	0	0	0	0	0	0	0	0	0	0	0	0	0	0	0	0	0	0	0	0	0	0	0	0	0	0	0	0	0	0	0	0	0	0	0	0	0	0	0	0	0	0	0	0	0	0	0	0
ARHGAP42P4	0	0	0	0	0	0	0	0	0	0	0	0	0	0	0	0	0	0	0	2.230872254	0	6.343903739	0	0	2.058737416	0	0	0	0	0	0	4.359134083	0	0	0	0	0	0.658215861	0	0	0	3.556141068	0	0	0	0	0	0	0	0	0	0	0	0	0	0	0	0	0	0	0	0	0	0	0	0	0	0	0	7.289954252	0	0	2.135439736	0	0
ARHGAP42P5	0	0	0	0	0	0	0	0	0	0	0	0	0	0	0	0	0	6.163488359	0	0	0	0	0	0	0	0	1.692828289	0	0	0	0	0	0	0	2.529533614	0	0	0	0	0	0	0	0	4.005962289	0	0	0	0	0	0	0	0	0	2.581385116	0	0	0	0	0	0	0	0	0	0	0	5.180942749	0	0	1.10080255	0	0	0	0	0	0
ARHGAP44	1.707021067	0	0	1.283256845	4.860624858	6.123114168	0	0	0	0	0	0	0	0	0	0	0	0	0	0	0	0	0	0	0	0	0	0	0.420649878	0	0	0	0	0	0	0	0	0	0	0	0	0	0	0	4.255751991	0	0	0	0	0	0	0	0	0	0	0	0	0	0	0	0	0	0	0	0	0	0	0	1.539977393	3.597726901	0	0	0	0	0
ARHGAP45	4.928047075	0	0	0	6.232760938	0	0	0	0	0	0	0	0	0	0	0	0	5.274102289	3.033659577	0	0	0	4.469542516	0	0	0	0	0	0	0	0	0	0	0	0	0	0	0	0	0	0	0	0	0	0	0	0	0	2.123960825	0	0	0.303016216	0	0	0	0	0	0	0	5.954137206	0	0	4.377650538	5.993024657	4.781974722	0	0	2.79440539	1.717859261	7.627506425	2.700201884	2.03110962	3.110337865	0	1.319830539
ARHGAP5	0	0	0	0	0	0	2.804361123	0	0	0	0	0	0	0	0	0	0	0	0	0	0	0	0	0	0	0.844329801	0	0	2.016772058	0	0	5.249934299	0.26335427	6.277555552	4.344288305	0	0	2.698714778	0	0	0	5.056927965	0	0	3.020061425	6.810846306	0	4.248897343	5.112237265	0	5.258530565	0	6.957214348	6.377733113	0	0	3.917254706	0	2.779318569	0	0	0	0	0	0	0	0	0	0	0	0	0	0	0	0
ARHGAP8	0	0	0	0	0.92974687	0	0	0	0	0	0	0	0	0	0	0	0	0	0	0	0	0	0	0	0	0	0	0	0	0	0	0	0	0	0	2.600713857	0	0	0	0	0	0	0	1.2199435	0	1.952899836	4.264101566	0.962023954	0	0	0	0	0	0	0.400370838	0	0	2.468742295	0	0	0	0	0	0.598234845	0	0	0	0	0	0	3.906628255	0	0	0	0
ARHGAP9	0	0	0	5.086579712	0	7.393804205	0	0	9.028663858	0	0	0	0	0	0	0	0	1.74673533	0	7.724978246	0	0	0	0	0	0	0	0	0	0	0	0	0	0	0	0.941907626	0	0	0	0	0	0	0	0	0	0	0	0	0	1.680050997	0	7.078480415	3.399856503	0	0	0	0	0	0	0	0	0	4.135763931	0	8.723754623	0	0	0	2.018861721	1.371092215	6.665057605	5.740988117	5.936363675	6.661346775	0
ARHGDIA	0	6.546751031	0	5.086579712	5.531290581	0	0	3.641568351	0	0	0	0	0	0	0	6.417840407	0	0	8.404611984	0	0	0	0	0	5.285201866	5.69787253	5.770553377	6.954820336	5.231174341	5.26629184	0.946126424	4.400546143	6.49374992	3.760156482	0	0.546495311	4.33076473	4.755733664	3.834517527	8.470507598	0	3.228195168	4.924762015	0	4.80423297	2.828220998	6.156979836	2.352808559	6.190408077	3.335300337	1.231113508	6.35521856	2.448638347	1.375870719	6.286939494	0	5.474959121	0	0	6.162464603	0	8.842360585	5.048235411	4.463909563	0	0	0	4.358168576	0	6.145946011	0	5.761658735	8.310446837	5.824707525	0
ARHGDIB	2.467206358	1.456862721	0	5.203473286	3.042562722	0	0	0	0	8.095970326	4.260487659	0	0	0	3.832027187	0	0	3.675806234	4.496112572	5.502398218	3.051512647	0	2.178168849	0	0	0	0	0	0	0	0	3.454235859	0	0	0	0	0	0	0	0	0	0	0	0	2.981214333	0	0.440570961	5.870721777	4.059599318	0	5.418591807	0	0.711055108	4.116968598	8.925430098	4.615076004	0	0	0	9.162622864	8.705512766	7.18176063	6.488269979	7.25351325	7.278449824	5.463200279	7.322273137	5.895455055	8.220381893	6.657636879	5.6144345	3.123993428	8.807745579	5.697808886	8.585226108
ARHGDIG	0	0	0	0	0	0	0	0	0	0	0	0	0	0	0	0	0	0	0	0	0	0	0	0	0	0	0	0	0	0	0	0	0	0	0	0	0	0	0	0	0	0	0	0	0	0	0	0	0	0	0	2.915365825	0	0.262319638	0	0	0	0	0	0	0	0	0	0	0	0	0	0	0	0	0	0	0	0	0
ARHGEF1	6.919311149	0	0	0	0	0	0	0	0	0	0	0	0	0	0	8.811257748	6.67004385	1.74673533	0	5.99550735	6.343387994	0	0	0	0	0	0	3.291241984	0	0	0	0	0	0	0	0	0	0	0	0	0	0	1.187215197	0.529196583	0	0	0	3.83517347	1.610064576	6.426380443	5.603210815	0	0	0	0	0	0	0	0	0	6.595246963	0	5.915587038	4.322861109	1.769838104	2.298527386	6.943905769	6.174913611	7.94906231	0	4.087198296	0	7.190625859	4.209350711	6.272671967
ARHGEF10L	0	0	0	0	0	0	0	0	0	0	0	0	0	5.584296351	0	0	0	6.299160991	0	0	5.701428554	0	0	0	0	0	0	0	0.420649878	0	0	0	0	0	0	0	0	0	0	5.450678827	0	0	0	0	0	0	0	0	0	0	3.714501541	0	0.213192004	4.116968598	0	0	0	0	0	0	0	0	0	0	0	0	0	6.479190736	0	0	0	5.740988117	0	0	0
ARHGEF11	1.707021067	1.456862721	0	5.506215295	2.207820069	0	0.805858799	0	0	0	6.202898543	0	0	0	0	0	0	0	0	0	0	0	0	0	0	0	0	0	0	0	0	0	0	0	3.831531108	0	2.270402022	0	4.839842525	7.013479948	0	6.136669066	3.643180766	5.040235912	4.137070336	0	5.939153303	7.676047161	3.774959944	4.593719728	5.603210815	7.801126216	2.119108684	0	3.405368033	1.304007871	3.372596065	0	2.779318569	0	0	0	0	0	5.471929548	0	0	5.673675652	0	0	0	0	0	0	0
ARHGEF12	1.707021067	2.996466585	0	0	3.329039951	2.480287953	0.805858799	1.720733147	0	0	0	3.882577	2.381644945	0	0	0	4.358665299	0	0	0	0	7.163947011	0	1.445128828	3.392131382	4.384447894	4.54405174	0	0	3.46481296	0	4.400546143	0	1.01752315	0	6.519244226	0	0	2.706538342	1.021288965	1.948641857	1.134779418	1.829547351	3.837313511	0	3.210329323	2.960824002	0.396174428	0.246839773	2.84796779	2.334122908	3.27018181	3.997249132	0	0	0	0.517912621	0.360055895	2.779318569	0	8.090473643	0	3.547942581	0	7.598518177	0	0	2.79440539	4.299934388	3.597726901	2.906646995	3.652712006	1.431278025	7.020746017	4.354225194
ARHGEF15	0	0	0	0	0	0	0	0	0	0	0	0	0	0	0	0	0	0	0	0	0	0	0	0	0	0	0	0	0	0	0	0	0	0	0	0	0	0	0	0	0	0	0	0	0	0.780629117	1.652072472	0	0	0	0	0	0	0	0	0	0	0	0	0	0	0	0	0	0	0	0	0	0	0	0	0	0	0	0
ARHGEF16	0	0	0	0	0	0	0	0	0	0	0	0	0	0	0	0	0	0	0	0	0	0	0	0	0	0	0	0	0	0	0	0	0	0	0	0	0	0	0	0	0	0	0	0	0	0	0	0	0	0	2.865571431	0	0	0	0	0	2.449635538	0	0	0	0	0	0	0	0	0	0	0	0	0	0	0	0	0	0
ARHGEF17	0	4.336010825	0	0	0	0	0	0	0	7.700305737	0	0	0	0	0	0	0	0	0	0	0	0	0	0	0	1.373431607	0	0	2.132676775	0	0	0	0	0	0	5.206393251	0	2.879593578	3.172315665	0	0	0	0	0	0	0	0	3.769829392	0	0	0	0	5.184024329	2.883812351	0	0	2.787095475	7.210660125	0	0	4.599211948	0	4.76580976	0	0	0	0	0	0	6.299143834	0	0	0	0	0
ARHGEF18	0	0	0	0	0	0	0	0	0	0	0	0	0	0	0	0	0	0	0	0	4.914719048	0	0	0	0	0	0	0	0	0	0	0	0	0	0	0	0.711432578	0	2.766364483	0	0	0	0	5.978139426	0	0	0	4.386042398	0	4.650221494	0	3.792299091	0	0	6.94838417	5.751918714	0	0	5.30195958	0	0	0	0	1.835647638	1.769838104	0	0	0	7.367015889	8.783016893	0	0	6.598012512	0	6.12583542
ARHGEF19	0	0	0	0	0	0	0	0	0	0	0	0	0	0	0	0	0	0	0	0	0	0	0	0	0	2.529216998	6.63295946	0	0	0	0	0	0	0	0	0	0	0	0	0	0	0	0	0	0	0	0	0	0	0	0	0	0	0	0	0	0	0	0	0	0	0	0	0	0	0	0	0	0	0	0	0	0	0	0
ARHGEF2	5.848535224	0	0	0	0	0	0	0	0	0	0	4.272951306	0	0	0	0	0	0	0	6.756638167	0	5.981319202	0	0	0	0	3.604604329	0	0	1.878775796	0	0	0	0	6.969669612	0	0	0	0	0	0	0	0	4.083427106	6.055646892	0	0	1.942654366	2.722061607	2.359868719	0	6.338648941	0	4.049076442	0.400370838	0	0	5.578137999	0	0	2.066798679	0	6.817279657	4.945048877	0	0	0	0	3.843511201	7.556324083	0	0	0	5.349426697	0
ARHGEF25	0	0	0	0	0	0	0	0	0	3.472048234	0	0	0	0	0	0	0	0	0	0	0	0	0	0	0	0	0	0	0	0	0	0	0	0	0	0	0	1.596197755	0	0	0	0	0	0	0	0	0	0	0	0	0	0	0	0	0	0	0	0	0	0	0	0	0	0	0	0	0	0	0	0	0	0	0	0	0
ARHGEF26	0	0	0	0	0	1.718106945	0	0	0	0	0	0	0	0	0	0	0	0	0	0	0	0	0	0	0	0	0	0	0	0	0	0	0	2.673174659	0	0	0	0	0	0	0	0	0	0	0.719444029	0	0	0	0	0	0.924723737	4.446333807	0	0	0	0	0	0	0	0	0	0	0	0	0	0	0	0	0	0	0	0	0	0	0
ARHGEF28	0	0	0	0	0	0	0	0	0	0	0	0	0	0	0	0	0	0	6.03781234	0	0	0	0	0	0	6.881765944	0	2.431562282	0	0	5.725053628	0	0	0	0	0	0	0	0	0	0	0	0	0	0	0	0	0	0	0	0	0	0	0	0	0	0	0	0	0	0	0	0	0	0	0	5.132561605	0	0	0	0	0	0	0	0
ARHGEF3	0	0	0	0	0	0	0	2.483384288	0	0	0	0	0	0	0	6.068883013	0	0	0	0	0	0	0	0	7.528575153	0	0	0	0	0	0	0	0	0	0	0	3.112558539	0	0	0	0	1.762008454	0	0	0	0	0	0	0	0	0.924723737	8.195501624	0	0	0	0	0	0	0	0	0	0	4.552228734	0	0	1.8532115	4.173112618	1.431042116	6.674102868	0	3.906628255	0	0	0	0
ARHGEF35	0	0	0	0	0	0	0	0	0	0	0	7.374969005	0	0	0	0	0	0	0	0	0	0	0	0	0	0	0	7.190096395	0	5.339672667	0	0	0	0	0	0	0	0	0	0	0	0	0	0	0	0	0	0	0	0	0	0	0	0	0	0	0	0	0	0	0	0	0	0	0	0	0	0	0	0	0	0	0	0	0
ARHGEF38	4.563682788	0	0	0	0	0	0	0	0	0	0	0	0	0	0	0	0	0	0	0	0	0	0	0	0	0	0	0	0	0	0	0	0	0	0	0	0	0	0	0	0	0	0	0	0	0	0	0	0	0	0	0	7.543236876	0	0	0	0	0	0	0	0	0	0	0	0	0	0	0	0	0	0	0	0	0	0
ARHGEF39	0	6.180892042	0	0	0	0	0.805858799	0	1.950149013	1.81727725	0	0	0	0	6.740547695	0	0	1.74673533	6.03781234	2.230872254	0	0	0	0	0	0	0	0	0	0	0	0.483795889	4.574727248	0	0	0	3.565145943	0	0.352054248	1.021288965	3.988463887	4.568101894	0	3.235632254	0	0	0	0	2.638059963	0.351118431	0	0.303016216	0	0	1.955544982	0	0.365044486	0	1.563203703	6.355824916	1.2430318	0	0	0	7.386300738	0	0	0.886126418	4.354774754	0	0	0	0	0	0
ARHGEF4	0	0	0	0	0	0	0	0	0	0	0	0	0	0	0	0	0	0	2.199883173	0	0	0	0	0	0	0	0	0	0.420649878	0	0	0	0.84884972	0	0	0	0	0	0	0	0	2.531917754	0	0	0	0	3.635582876	0	0	0	0	0	0	0	0	0	0.517912621	0	0	0	0	0	0	0	0	0	0	1.825631488	0	0	5.554313751	1.729179962	0	0	0
ARHGEF40	6.716765333	1.456862721	0	7.022911703	0	0	0.805858799	0	0	0	0	0	1.634896623	0	0	0	0	0	0	2.230872254	0	0	0	0	0	0	0	0	4.050710403	0	0	0	2.767170951	9.406016168	0	2.227823275	3.712722975	0	0	0	7.258875384	0	8.23421872	0.529196583	6.308015563	3.906761383	0	4.34176031	0	6.207165392	0	7.075983446	3.602589382	8.796615615	0	0	0.194037454	0	3.339674581	1.54904592	0	2.389779046	0	0	0	0	0	0	0	0	5.189551179	0	0	0	0
ARHGEF5	6.517187403	6.375388054	0	0	0	0	0	0	0	0	5.222351462	0	6.181742644	0	0	0	0	0	0	0	0	0	0	0	0	0	0	0	0	0	0	0	0	0	2.908773598	0	0	0	0	0	6.75446136	0	0	0	0	0	0	0	0	1.480817859	0	0	0	0	0	0	0	0	0	0	0	0	0	0	0	0	0	0	0	0	0	0	0	0	0
ARHGEF6	0	0	0	0	6.267069536	0	0	0	0	0	0	0	0	4.429803784	0	0	0	8.061916889	0	0	0	0	0	0	0	0	0	0	0	0	0	0	0	0	0	0	0	0	0	0	0	0	0	0	1.326888522	0	0	0	0.246839773	0	0	0	0	0	0	0	0	0	0	8.737071751	0	0	3.256526912	0	6.046015919	0	0	0	7.139958737	0	0	5.802132147	0	0	0
ARHGEF7	0	0	0	1.283256845	0	8.547963343	0	0	0	0	0	0	0	0	0	0	0	0	0	0	3.051512647	0	0	0	0	0	7.027995793	0	2.603586141	0	0	0	2.537640493	0	0	0	0	0	0.352054248	0	0	0	0	4.325846075	0	0	0	3.389623089	1.695664297	0	0	2.094943565	0	0	0.713426829	0	0	0	0.723949735	0	2.066798679	0	0	5.871663269	0	0	5.244871788	0	9.863089435	5.554994979	0	0	0	0	0
ARHGEF9	0	0	0	0	0	0	0	0	0	0	0	0	0	0	0	0	0	0	0	7.18063428	0	0	0	0	0	0	0	0	0	0	0	3.257914552	0	0	0	1.506974292	3.846595048	0	0	0	0	0	0	0	0	0	0	0	4.297228142	0	0	0	0	0	0	0	0	0	1.203762187	0	0	0	0	0	0	0	0	0	0	0	0	0	0	0	0
ARID1A	4.418442211	0	0	0	0	0	0	0	0	2.596531935	0	0	0	6.776581193	0	0	0	8.707390053	0	0	0	0	0	0	0	4.270147758	0	9.297953824	5.785677658	0	0	0.26208325	0	4.572513686	0.283321082	4.586564686	4.581800333	1.290025911	3.339199133	0.599189992	0	2.197723756	1.829547351	0	0	7.120931102	6.927348552	0	5.032226536	5.707418001	1.483695271	0	0	0	5.28768683	1.977564723	0	0	0	0	0.934556364	0	8.78684122	8.110773917	0	0	3.250947536	1.825631488	6.502573666	6.269778122	0	0	0	0	0
ARID1B	0	7.928192416	4.736102617	0	6.965519006	0	1.698022132	6.938874406	0	0	0	6.794345651	8.354805668	5.179247536	0	0	0	0	13.42284758	0	0	1.587700021	0	0	0	5.903565113	0	0	4.68441018	0	0	5.620838711	0	1.724646271	7.907650716	0	8.003428703	0	0	7.113420971	0	7.893473088	0	0	0.28156864	7.637601785	2.747228656	3.553908885	3.394631469	6.41710648	0	2.672557463	4.980758476	5.959249111	0	0	0.194037454	0	3.742249643	10.93425935	0.934556364	8.278803822	0	2.617917192	0	0	0	6.559228393	6.902933956	0	0.584868813	0	5.995114523	9.619944782	6.764718828
ARID2	0	5.01845336	0	0	0	0	0	0	0	0	4.260487659	3.345710953	6.919128125	0	0	0	0	0	0	0	0	0	0	0	0	0	0	0	5.379331402	0	0	0	0	0	0	0	0	0	0	0	5.118911793	0	0	0	5.887263624	0	0	0	0	3.233312503	0	0	0	0	0	0	0	6.115150321	0	0	0	0	8.05379479	2.733895571	1.769838104	6.629193949	6.976806292	0	0.466318992	0	0	5.540277331	0	0	0
ARID3A	1.707021067	0	0	0	0	0	0	0	0	5.079549249	0	0	2.381644945	0	7.095135057	0	5.323069211	0	0	0	0	0	0	0	0	0	0	5.624759028	7.715699651	0	0	0	0	0	0	2.706287484	0	0	6.292514778	0	3.880541217	0	0	0	0	0	0	0	2.403789919	1.616648573	0	0	0	0	2.274460131	0	0	0	0	0.71552312	4.703810977	5.291564447	0	5.447931094	0	0	0	0	5.079628602	0	6.257110436	0	0	0	4.80398236
ARID3B	0	1.456862721	2.615920975	0	0	7.45156849	0	0	0	0	0	0	0	1.976772409	0	3.061389761	2.08835791	0	0	0	0	0	0	0	0	0	0	0	0	0	0	0	0	0	0	0	0.711432578	0	0	0	0	1.134779418	0	0	0	0	3.459425985	0	0	1.79906321	0	1.738642632	0	0	0	5.628819564	0	0	0	0	1.2430318	0	0	1.345731097	0	0	0	0	1.539977393	0	0	0.825213905	0	0	0
ARID3BP1	0	0	0	0	0	0	0	0	0	0	0	0	0	0	0	0	0	0	0	0	0	0	3.53323472	0	0	0	0	0	0	0	0	0	0	0	0	0	0	0	0	0	0	0	0	0	0	0	0	0	0	0	0	0	0	0	0	0	0	0	0	0	0	0	0	0	0	0	0	0	0	0	0	0	0	0	0
ARID4A	0	0	0	1.951496774	0	0	0	0	0	4.713780859	0	0	0	0	0	0	0	0	0	0	0	0	0	0	0	0	0	0	0	3.549732551	0	0	0	0	0	0	3.969092724	0	0	0	7.123390065	6.870333116	0	0	0	0	0	0	0	0	0	0	0	0	0	0	3.352403028	0	0	0	0	0	0	0	0	0	0	8.001747836	1.337037148	0	0	0	0	0	7.002154178
ARID4B	4.563682788	0	0	5.67766974	0	0	7.270324831	0	0	5.537134029	0	0	3.976324285	6.477085576	0	0	0	3.381827573	5.681502648	0	0	0	0	0	0	0	0	0	5.566165532	5.202154498	0	6.016739562	0.485975122	6.02297857	6.473823231	5.716435003	2.449430582	1.848631574	4.15857798	0	0	0	0	1.2199435	2.769544623	0	0	0	0	0	0	2.314191167	0.213192004	0	0	0	0	0	1.203762187	0	0	0	0	7.609106995	1.769838104	9.261523449	1.941094711	1.431042116	5.873285719	0	2.169706387	4.594186132	3.865408244	0	0
ARID5A	0	0	0	3.263525427	0	5.143665339	0	0	0	0	0	0	0	5.827468136	0	0	0	0	0	0	0	5.325929964	0	0	0	0	0	0	0	0	0	0	0	0	0	0	0	6.396616592	0	0	0	0	0	0	0	0	0	0	0	0	0	0	0	0	0	0	0	0	0	0	0.934556364	0	0	0	0	0	1.941094711	0	0	0	0	0	1.431278025	0	0
ARID5B	6.919311149	3.519874718	8.092216078	0	0	2.480287953	0	0	0	5.456498317	0	0	9.683353725	0	0	0	0	0	0	0	0	0	2.178168849	0	0	0	0	0	4.480744236	3.327255723	1.918415947	0	2.323462796	6.724500592	0.901473383	4.530170729	0.711432578	5.060707526	6.750625666	9.530050363	0	0	3.313230449	3.301954318	3.58391683	0	0	0	0	1.480817859	0	4.117734315	7.19215671	6.497192682	0	0	0.517912621	0	5.203333436	0	0	0	0	0	0	0	0	8.267025251	0	6.981240661	0	0	0	2.064047768	0
ARIH1	11.18004371	6.491860946	0	1.283256845	6.811314745	9.043601936	0.805858799	0	0	0	0	0	0	5.179247536	0	0	0	2.513987301	0	0	0	0	0	0	6.959797958	13.49449381	0	3.291241984	7.33203536	4.760587109	11.81908049	7.533473238	0	5.802388662	5.068196865	0	2.449430582	8.595823014	0.634828842	0	0	1.134779418	0	3.881359681	0	0	7.01759767	7.069935738	5.432048455	0	9.052593075	5.58429896	0	0	6.281017737	0	3.224922997	4.774166787	0	0	0	0	8.478332006	1.345731097	6.374088911	0	0	0	10.28716914	0	1.321759453	7.672303698	4.416992485	0	6.915394555
ARIH2	1.707021067	2.166784616	0	4.891300564	0	9.347339089	1.997380766	8.451202333	0	0	0	0	0	7.934855867	0	6.698617049	0	0	4.245807988	3.594850805	0	0	0	1.656994744	5.934471488	0	0	0	0	0	0	5.962465879	0.26335427	5.557649541	3.566773633	5.872007963	0	3.090122969	2.109869056	1.613278545	0	2.197723756	0	4.005962289	4.481303052	2.198305281	4.063003972	2.671798717	0	0	0	6.780231388	2.78497676	0.262319638	0	0	6.585173526	2.13806327	8.03524345	4.629759089	0	0	0	0	0	5.505306828	0	4.472824181	7.801414119	3.775398849	0	5.307060005	0	7.089764025	1.319830539
ARIH2OS	0	0	0	0	0	0	0	0	0	0	0	0	0	0	2.107811724	0	0	0	0	0	0	0	0	0	0	0	0	7.569667615	0	0	0	0	0	0	0	0	0	0	0	0.599189992	0	0	0	0.529196583	0	0	0	0	0	0	0	0	0.563402874	0	0	0	0	0	0	0	0.934556364	0	0	0	3.411511322	0	0	0	4.483394934	0	0	5.220116815	0	0	0
ARL1	0	0	0	0	0	0	0	0	0	0	0	0	0	0	0	0	0	0	0	6.941433162	0	0	0	10.8875524	0	2.315320579	0	0	0	7.668854243	0	9.513534533	0	0	0	0.546495311	0	0	0	0	5.649439775	2.531917754	0	2.757157501	0	0	5.266780505	0	4.98199969	0	8.062597124	4.751840471	4.318372996	0	5.444258502	0	0	0	0.723949735	0	0	0	0	5.208299692	4.504074467	0	0	0	0	0	0	0	0	0	0
ARL10	2.467206358	4.455576555	0	0	0	0	2.456574036	4.093583022	0	7.941593493	0	0	2.381644945	0	0	0	0	0	0	0	1.297579719	8.70799808	0	0	7.503621245	6.273540639	6.566537304	2.431562282	0.420649878	0.41651937	5.285194948	0.26208325	0	3.865308649	0.283321082	0	2.608675387	0	0	2.736285302	1.100334439	1.134779418	4.137721555	2.554436217	0	0	0	2.439407922	3.14362365	0	0	0	2.36191032	0	4.586704297	0	0.365044486	0	1.203762187	0	0	7.138992993	0	1.6113862	0	4.761836114	0	0	0.466318992	0	0	5.610329732	4.857886951	4.635861248	0
ARL11	0	0	0	0	0	0	4.915485486	0	0	0	0	0	0	0	0	2.224621264	0	0	0	0	0	0	0	0	0	0	0	0	0.420649878	0	0	0.26208325	0	0	0	0	0	6.131064878	0	0.599189992	0	0	0	0	0	3.093853921	0	4.531129016	0	0	0.535217236	3.27018181	0	0	0	0	0	1.093494253	0	0	0	0	0	0	0	0	0	0	0.466318992	0	0	0	0	0	0
ARL13A	0	0	0	0	0	0	0	0	0	0	0	0	0	0	0	0	0	0	0	0	0	0	0	0	0	0	0	0	0	0	0	0	0	0	0	0	0	0	0	0	0	0	0	0	0	3.418375861	0	0	0	0	0	0	0	0	0	0	0	0	0	0	0	0	0	0	0	0	0	0	6.630318571	0	0	0	0	0	0
ARL14EP	0	0	0	0	0	0	0	0	0	0	0	0	0	0	0	0	0	0	0	0	0	0	0	0	0	0	0	0	3.564740565	0	0	0.483795889	0	0	2.822895109	0	4.135301791	5.383985899	0	0	0	0	0	9.853870004	0	0	0	0	2.351998596	0	0	4.058256696	3.262961074	3.556785416	0	5.237581581	0	0	0.723949735	0	0.541664905	0	0	0	0	0	1.941094711	0	2.749255012	0	0	0	0	0	0
ARL15	0	0	0	0	0.92974687	0	0	0	0	0	0	0	0	0	0	0	0	5.086773555	0	0	0	0	0	0	5.690960259	0	0	0	0.420649878	0	0	3.316784385	0	0	0	0.546495311	0	0	0	0	0	0	0	0	0	0	2.192640237	5.068215215	0	0	0	1.927764668	1.080488187	0	3.530439764	0	6.245258892	0	7.697580606	0	0	0	0	0	0	0	0	0	0	0	0	0	0	0	0
ARL16	0	1.456862721	0	1.951496774	1.490510299	1.718106945	0.805858799	0	0	0	0	0	0	0	0	0	0	0	0	0	0	0	0	0	2.058737416	0	0	3.291241984	1.42902772	0	0	0	0	0	0	0	0	0	0	0	5.918631488	5.204590549	0	0.529196583	0	0	0	0.70666515	0	0	0.535217236	0	2.269633252	0	0	0	0	0.360055895	0	2.278719638	0.541664905	0	0	0	0	5.375110799	0	4.023940834	0	0	0	0	0	0	0
ARL17A	0	0	0	0	0	0	0	0	0	0	0	0	0	0	0	0	0	0	0	0	0	0	0	0	0	0	0	0	0	0	0	0	0	0	0	0	0	0	6.833372043	0	0	0	0	0	0	0	0	0	0	0	0	0	0	0	0	0	0	0	0	0	0	0	0	0	0	0	0	0	0	0	0	0	0	0	0
ARL17B	0	0	0	0	2.684740296	0	0	0	0	0	0	0	0	0	0	0	0	0	0	2.230872254	0	0	0	0	0	0	0	0	0	0	0	0	0	0	0	0.941907626	0	0	0	0	0	1.134779418	0	0	0	0	0	0	0	0	0.535217236	0	0.213192004	0	0	0	0	0	0	0	0	0	0	0	0	0	0	0	2.018861721	0	0	0	0	0	0
ARL2	4.816513609	3.724186776	0	2.751787604	0.92974687	0	0	0	3.26189682	1.81727725	0	3.882577	3.236127011	0	0	3.061389761	0	0	0	0	0	0	0	0	0	0	5.440456427	0	0.420649878	0	3.223458625	0	0.84884972	0.328962916	0	3.352005236	5.551359328	0	3.591568181	1.613278545	0	5.744629199	4.029058132	0	1.445793622	0	0.440570961	0	5.971917263	0.351118431	0	2.915365825	2.881666366	4.455333148	0	0	0	3.84029748	6.283557687	3.410229546	0	0	0	0.598234845	0	0	0	0	1.10080255	2.061197756	5.24765383	6.673916786	0	0	0
ARL2BP	0	0	0	0	0	0	0	0	0	0	0	0	0	0	0	0	0	0	0	0	0	0	0	0	0	3.69281297	0	0	3.135239114	0	0	7.666737052	6.550334267	0	0	0	0	0	0	0	0.652621357	0	0	0	0	0	0	0	0	0	0	0	1.080488187	0	0	0	2.245793011	0	6.475396231	0	1.497027567	0	0	0	0	0	0	0	0	0	0	0	0	0	0
ARL3	0	0	0	0	0	0	0	4.275626093	0	0	0	0	0	0	0	0	0	0	0	0	0	0	0	0	0	0	0	0	2.681783419	0	0	0	0	0	0	5.188284945	3.485281019	0	0	0	0	0	0	0	0	4.159481931	0	0	5.33534233	0	0	0	0	0	0	0	0	7.520094548	4.492239482	4.294273524	1.712928971	0	4.76580976	0	0	0	0	0	0	0	0	0	0	0	0
ARL4A	0	0	0	0	0	0	0	0	0	0	0	0	2.381644945	0	0	0	0	0	0	0	0	0	0	0	0	0	0	0	0	0	0	0	0	0	0	4.88523602	0	0	0	0	0	0	0	0	6.898669959	0	0	0	2.548863236	0	0	0	0	0	0	0	0	0	0	0	0	0	0	0	7.54366661	0	0	0	0	0	1.321759453	0	7.429468409	0	4.724554971
ARL4C	1.707021067	1.456862721	0	0	0.92974687	0	0	0	0	0	5.222351462	0	9.338592567	0	0	0	3.808441719	0	8.848891844	0	5.574742429	3.588725254	0	0	0	4.540526628	4.796742268	0	0	2.943747243	10.13104843	0.483795889	0	0	0	0	0	0	0	0	0	0	1.187215197	2.44128511	3.020061425	3.600167128	0	3.629530384	1.994825912	0	0	0	0	0.484201294	4.31259116	0	5.900527619	0	0	0.71552312	6.125224622	0	4.518962336	0	1.769838104	0	8.689283513	3.110006335	3.344532749	6.868222679	6.857702337	6.398387203	0	5.036318194	2.804357479
ARL4D	4.563682788	0	0	0	0	0	0	0	0	0	0	0	0	0	0	0	0	0	0	0	0	0	0	0	0	0	10.7315192	0	0	0	0	0	0	0	0	0	0	0	0	0	0	0	0	0	0	0	0	0	0	0	0	0	1.080488187	0	0	0	0	0	0	0	0	0	0	0	0	0	0	0	0	0	0	0	0	0	0
ARL5A	0	0	0	0	0	0	0	0	0	0	0	4.272951306	0	0	10.27119223	0	0	1.74673533	0	6.226576748	0	0	0	0	0	0	0	0	4.7584545	0	2.49402207	0	0	0	7.912856149	0	0	0	3.339199133	0	0	0	0	0	0	0	4.850850579	0	0.641374943	5.657098692	0.535217236	0	0	4.116968598	0	9.654793534	0	0	0	3.722410502	0	7.223296867	0	6.351849544	3.040974922	0	0	5.467884657	0	0	0	0	0	0	2.456570558
ARL5AP2	0	0	0	0	0	0	0	0	0	1.81727725	0	0	0	0	0	0	0	0	0	0	0	0	0	0	0	0	0	0	0	0	0	0	0	0	0	0	0	0	0	0	0	0	0	0	0	0	0	0	0	0	0	0	0	0	0	0	0	0	0	0	0	0	0	0	0	0	0	0	4.458571919	0	0	0	0	0	0
ARL5B	0	0	0	0	6.612186831	0	0	0	0	0	0	0	0	0	0	0	0	0	0	0	0	0	0	0	0	0	0	0	2.893765473	0	0	0.675930921	0	0	8.491479223	5.169946457	0	0	1.553182225	0	0	0	0	0	0	0	0	0	0	0	0	2.380446494	2.850151064	0	0	0	0	0	0	0	0	0	0	0	0	0	0	0	0	0	6.491575138	0	0	0	0
ARL5C	0	1.456862721	0	1.283256845	2.874716742	0	0	0	1.950149013	0	0	0	0	0	0	0	0	0	0	4.283246569	0	0	0	0	0	0	0	0	3.242337168	0	0	1.761502016	0	0	0	0	0	0	0	0	0	0	0	0	2.857972644	0	0	0	0	0	0	0	0	0	0	0	0	0	0	0	0	5.574358288	0	0	0	0	0	0	0	0	0	0	0	0	5.996557092
ARL6	0	0	0	0	0	0	0	0	0	0	0	0	0	0	0	0	0	0	0	0	0	0	0	0	5.029548013	0	0	0	0	0.41651937	0	0	0	0	0	0	0	0	0	0	0	0	0	0	0	0	0	0	0	0	0	0	5.834308688	0	0	0	0	0	0	0	0	0	0	0	0	0	0	0	0	0	0	0	0	0	0
ARL6IP1	3.330478008	2.166784616	0	0	0	0	0	10.21159137	5.360997049	4.013009112	0	0	0	0	0	0	0	6.462238278	0	0	0	6.946585519	0	0	0	0	0	0	6.02946992	3.912415165	6.350890711	6.680839768	2.586561113	0.328962916	5.669832703	5.625153655	5.491295748	6.142916571	0	1.613278545	2.748508345	0	1.187215197	0	5.067934872	0	4.237033329	5.339910681	3.851555205	3.830494334	5.224271396	1.520934258	0.711055108	1.260531168	6.014569058	9.858022208	5.868891874	0.647960292	3.999012226	0	0	0	1.049351546	5.167626794	6.242504624	6.237860364	3.250947536	3.946685999	3.637772149	6.587961865	6.275846951	0	0	2.064047768	1.319830539
ARL6IP4	2.467206358	0	0	0	6.381105062	5.319428286	0	0	1.950149013	0	0	0	0	0	0	0	0	0	0	0	0	0	0	0	0	3.69281297	0	0	1.599880597	3.590388603	0	0.997144648	0	0	0	1.251931176	4.135301791	0	1.802148067	0	0.652621357	0	0	4.388233575	0	0.442481667	6.812858762	3.866768149	2.594150829	0.186214714	5.693629667	2.171788257	2.316509434	2.628667722	0	6.160247738	0	0	0	0	0	0	0	1.6113862	0	6.489337618	5.244871788	0	0	7.531794173	0	0	0	0	0
ARL6IP5	1.707021067	0	0	9.010562223	0.92974687	0	0	0	0	0	0	2.481068527	9.657256063	0	11.72318642	0	0	6.53734779	0	3.594850805	0	0	0	0	0	5.104675512	0	0	2.82650715	0	0	0	7.678571088	3.704559313	0	4.97247218	5.551359328	1.451218693	5.756605379	3.794066976	0	4.414774706	5.041251413	6.047438519	3.389937755	0	4.639722356	0	1.205539549	3.354860419	7.731689154	2.672557463	4.819248604	0	5.903324455	4.699071708	6.701491402	1.093494253	5.898517961	2.073954775	0	0	0	6.050079945	0	9.081878537	10.34618777	5.810789103	0	0	3.999736488	0	6.873254322	7.535520912	1.997377578
ARL6IP6	0	0	0	9.133518041	0	0	0	0	0	1.81727725	4.260487659	2.481068527	0	0	0	0	0	0	0	0	0	0	0	0	0	0	0	0	0	0	0	0	0	0	0	0	0	0	0	0	0	0	0	0.529196583	0	0	0	7.572072335	2.18443744	0	0	0	0	0	0.400370838	1.977564723	0	0	0	0	0	0	0	0	7.860311422	0	4.173112618	0	0	0	8.105628448	0	0	0	0
ARL8A	0	0	0	1.283256845	0.92974687	0	0	8.291222522	9.220963603	2.596531935	0	2.481068527	0	0	0	0	2.907904965	0	0	7.957159293	0	0	0	7.265894732	0	7.286409402	2.450431969	0	5.218112744	0	0	5.920377255	6.748750457	0	6.290010952	5.483837352	4.692635922	3.511763558	0	4.947769767	7.12929675	2.531917754	0	4.613864101	0	4.727089105	0	0	2.912875001	2.059637219	7.212614024	0	0.398898059	0	0	7.119968615	0	0	0	0.71552312	6.096692133	0	0	0.598234845	0	7.801598645	0	2.135150129	3.449043262	4.324807604	7.289739562	0	0	0	0
ARL8B	0	0	0	4.744688753	1.893294327	0	6.527925902	0	0	0	0	0	0	0	0	0	0	0	0	0	0	0	0	1.656994744	0	0	0	6.064399957	1.599880597	0	0	0	0	0	3.566773633	0.546495311	2.882504656	0	0	0	0	0	4.730235289	0	0	0	0	0	5.096586172	0	0	5.612140518	1.691312215	0	0	3.496202932	2.371519685	0	0	0	0	0	7.386489441	4.037021599	0	0	0	1.431042116	0.466318992	0	0	5.062445737	0	0	0
ARL9	0	2.166784616	0	0	0	0	0	0	0	0	0	0	0	5.493190224	0	0	7.295783661	0	0	0	0	0	0	0	0	5.349489999	0	4.215608121	0	0	0	0	0	0	0	0	0	0	0	1.021288965	0	0	0	0	0.719444029	0	1.652072472	0	0	0	0.535217236	0	0.213192004	0	0	0	0	0	0	5.130525751	0	0	2.073408346	0	0	0	0	1.825631488	4.089697755	0	0	0	0	0	0
ARMC1	0	0	0	0	0	0	0	0	2.750239639	0	0	0	0	2.780778364	0	0	0	0	0	0	0	0	0	0	0	0	0	0	3.757623235	0	4.752073817	0	0	0.328962916	3.428235279	0	0	0	0	1.347437414	0	0	0	0	3.968558424	0	0	0	0	0	0.535217236	0	0.213192004	0.67646318	5.057647814	0	0	0	5.228629234	0	0	0	0	0	0	0	0	0	0	0	0	0	0	0	0
ARMC10	0	0	0	0	0	0	0	0	0	0	0	0	0	0	0	0	0	0	0	8.589442965	0	0	0	0	0	0	0	0	0	0	0	0	6.66296466	9.876362847	0	0	0	0	0	0	0	0	0	0	0	0	0.440570961	0	0	0	0	1.520934258	0	0	0	0	0	0	0	0	0	0	0	0	1.769838104	0	0	0	0	0	0	0	0	0	0
ARMC10P1	0	0	0	0	0	0	0	0	0	0	0	0	0	0	0	0	0	0	0	0	0	0	0	0	0	0	0	0	0	0	0	0	0	0.596668217	0	0	0	0	0	0	0	0	0	0	0	0	0	0	0	0	0	0	0	0	0	0	0	0	0	0	0	0	0	0	0	0	0	0	0	0	0	0	0	0	0
ARMC12	0	0	0	0	0	0	0	0	0	0	0	0	0	0	0	0	0	0	0	0	0	0	0	0	0	0	0	0	0	0	0	0	0	0	0	0	0	0	0	0	0	0	0	0	0	4.765673369	0	0	0	0	0	0	0	0	0	0	0	0	0	0	0	0	0	0	0	0	0	0	0	0	0	0	0	0	0
ARMC2	0	2.996466585	0	0	0	0	0	0	0	0	0	0	0	0	0	0	0	0	0	0	0	0	0	0	0	0	0	0	0	0	0	0	0	0	0	0	0	0	0	0	0	0	0	0	0	0	0	0	0	0	0	0	0	0	0	0	0	0	0	0	0	0	0	0	0	0	0	0	0	0	0	0	0	0	0
ARMC5	0	0	0	0	0	0	0	4.582579257	0	0	0	5.23514749	0	0	0	0	0	0	0	0	0	0	0	0	0	0	0	4.215608121	0	0	0	0	0	0	0	0	0	0	0	6.685707924	0	0	6.456883067	0	0	0	0	0	0	0	0	0	0	0	0	0	0	0	0	0	0	0	0	0	0	0	0	0	0.466318992	0	0	0	0	0	0
ARMC6	0	0	0	0	0	0	0	0	0	0	0	0	0	0	0	0	0	0	0	0	0	0	0	0	0	0	0	0	0	0	0	4.555241267	0	4.556900724	0	0	0	0	0	0	0	0	0	0	0	0	1.478043325	0	0	0	1.483695271	0	0	0.846090072	0	0	0	0	0	0	0	0	0	0	3.040974922	0	0	0	0	0	0	0	0	0	5.018977936
ARMC7	0	0	0	0	0	0	0	0	0	0	0	0	0	0	0	0	0	0	0	0	0	0	0	0	9.074828147	2.315320579	0	0	0	0	0	0	0	0	0	0	0	0	0	0	0	0	0	0	0	0	0	0	0	0	0	0	0	0	0	0	0	0	0	5.460063029	0	0	0	0	0	0	0	0	0	0	0	0	0	0	0
ARMC8	7.166777409	6.313424433	0	0	0.92974687	0	0	0	0	0	0	0	5.745272938	0	0	0	0	0	0	0	0	4.588896055	0	0	0	8.292800993	0	0	0	0	0	7.726308361	0	0	0	0	0	0	0	0	0	0	7.520652155	4.639739624	0	0	0	0	0	0	5.241502671	0	3.968184826	0	0	0	0.365044486	0	0	0	0	0	5.781747093	0	0	0	0	0	4.354774754	0	5.807078861	0.825213905	2.135439736	0	0
ARMC9	4.075020753	4.205633078	0	0	0	0	0	0	1.950149013	0	0	0	9.164247268	0	0	0	0	0	5.341225604	0	6.089062291	0	0	0	0	0	0	0	4.243525129	0	0	0	0	0	0.723322239	1.506974292	5.752390772	0	0	2.355841262	3.497790537	5.204590549	0	0	0.28156864	2.407972381	1.050622868	1.818895141	0	5.820769787	7.482747447	0	2.850151064	0.846090072	4.972025237	1.304007871	0.194037454	0	0	0	0	0	0	0	0	0	0	0	0	2.877087091	0	0.825213905	0	0	1.319830539
ARMCX1	0	0	0	0	0	0	0	0	0	0	0	0	0	0	0	0	0	0	0	0	0	0	0	0	0	0	0	0	0	0	0	0	0	0	0	0	0	0	0	0	0	0	0	0	0	0	1.478043325	0	4.310856714	3.168469361	0	0	0	0	0	0	0	0	0	0	0	0	0	0	0	0	0	0	0	0	0	0	0	0	0
ARMCX2	0	0	0	0	0	0	0	0	0	0	0	0	0	0	0	0	0	0	0	0	0	0	0	0	0	0	0	0	0	0	0	0	0	0	1.060023786	0	4.922280917	0	0	0	0	3.695826676	0	0	3.865670927	0	1.807350496	0	2.060837737	0	3.558249061	1.520934258	4.913741092	0	0	3.83007763	0	0	0	0	0	0	0	0	0	1.20571645	0	0	0	0	0	0	0	8.251912103	0
ARMCX3	0	0	0	0	0	0	0	0	0	0	0	0	0	0	0	0	0	3.675806234	0	0	0	0	0	0	6.845286213	0	0	0	7.228370086	0	0	0	0	0	2.949868919	0	0	0	0	6.251158694	0	0	0	0	0	0	0	0	0	0	5.54887909	1.633891186	1.541516166	0	0	0	0.365044486	0	0	0	0	0	0	1.345731097	0	0	0	5.874749811	0	0	5.599637557	0	1.431278025	0	1.319830539
ARMCX4	0	0	0	0	0	0	0	0	0	0	0	0	0	0	0	0	0	0	0	2.230872254	0	0	0	0	0	0	0	0	2.893765473	0	0	0	0	1.932518943	0	0	0	0	4.708754784	0	0	0	0	0	0	0	0	0	0	0.499091875	0	0	0	0	0	0	0	0	0	0	0	0	0	0	0	0	0	0	0	0	0	0	0	6.273476585	8.846696803
ARMCX5	0	0	0	0	0	0	0	0	0	0	0	0	0	0	0	0	0	0	7.281328427	0	0	0	0	0	0	0	3.604604329	0	0	0	0	0	0	3.890441344	4.232157314	0	2.608675387	0	0	0	0	0	0	0	0	4.646679617	0	0	0	3.667987088	0	3.043581109	0	0	0	0	0	0	6.331044643	0	0	0	0	0	0	0	0	0	0	8.418411712	0	0	0	0	0
ARMCX7P	1.707021067	0	0	0	0	0	0	0	0	0	0	6.669995912	0	0	0	0	0	0	0	0	0	0	0	0	0	0	0	0	0	3.064103138	0	0	0	0	0	0	0	0	0	0	0	0	0	0	0	6.25507356	0	0	0	0	0	0.303016216	0	0	0	6.099723983	0	0	0	0	0	0	0	0	0	0	0	0	0	0	0	0	0	0	6.455973789
ARMH1	0	0	0	0	0	0	0	0	0	0	0	0	0	0	0	0	0	0	0	0	0	0	0	0	0	0	0	0	0	0	0	0	0	0	0	0	0	0	0	0	0	0	0	0	0	0	0	0	5.015677788	0	0	0	1.890350883	0	0	0	0	0	0	0	4.543923856	0	0	0	0	0	0	0	0	0	2.321703234	0	0	0	6.86071858
ARMH3	0	5.872546893	0	0	0	0	0	0	0	0	0	0	0	0	0	0	0	0	0	6.941433162	0	6.270837648	0	0	0	0	0	0	0	0	0	0	0	0	0	0	0	0	0	0	0	0	0	0.915521383	0	0	0	0	0	0	0	0.952247186	0	0	0	0	0	5.99845703	0	0	0	0	1.877351045	0	0	7.360318004	0	0	1.539977393	0	0	0	0	0	9.298004122
ARMH4	0	0	7.014060666	0	0.92974687	0	0	0	0	0	0	0	0	0	0	0	0	0	0	0	0	0	0	0	0	0	0	11.72117856	0	0	0	0	0	5.056144398	0	0	0	0	0	0	0	0	0	0	0	0	0	0	0	0	0	0	0.213192004	0	0	0	0	0	0	0	0	0	0	0	0	0	0	0	0	0	0	0	0	0	0
ARMT1	0	0	0	0	0	0	0	0	0	0	0	0	0	0	0	0	0	0	0	0	0	0	0	0	0	0	0	0	0	0	4.893724835	0	0.6787915	0	0	2.804659447	3.112558539	0	6.376497005	0	0	0	0	0	0	0	0	0	0	3.75888772	0	0	0	0	0	0	0	0	8.588152413	0	7.179768236	0	0	0	0	0	0	0	0	0	0	0	6.350508186	0	0
ARNT	0	0	0	0	0	0	0	0	0	0	0	2.481068527	0	0	0	0	0	0	0	0	0	2.810873638	0	0	0	0	0	0	1.235188782	0	0	3.196539937	0	5.808994282	4.545369023	0	4.542878585	0	0	0	0	0	0	0	0	0	1.478043325	3.897685714	3.563535266	0	0	0	0	0	8.464144182	0	0	0	0	0	0	0	0	0	4.903129033	0	0	7.824151023	4.354774754	0	4.491584509	4.448804398	0	0	1.997377578
ARNT2	5.303876351	0	0	0	0	0	1.698022132	3.348254303	0	0	0	0	0	0	0	0	0	0	0	0	0	0	0	0	0	0	0	9.70737102	4.480744236	0	5.447177817	1.37499654	0	2.487996058	3.693166307	1.251931176	4.33076473	0	4.385370765	2.355841262	1.717248814	0	4.333202979	0	0	5.042016185	0	3.474103214	0.246839773	1.407784861	2.334122908	8.045322213	4.973463996	3.940843734	1.955544982	0	6.209220574	0.647960292	2.475573778	0	0	0	0	0	0	0	0	1.825631488	4.869719042	0	0	0	0	2.529163346	0
ARNTL	0	0	0	0	0	0	0	0	0	0	0	0	0	0	0	0	0	5.846583266	0	0	0	0	0	0	0	0	0	0	0	1.58891078	0	0	0	0	0	0	0	0	0	0	0	0	0	0	0	0	0	0	0	0	0	0	0	0	0	0	2.930205738	9.523108718	0	0	0	0	0	0	0	0	0	0	0	0	0	0	3.369145833	0	0
ARNTL2	8.903536734	2.166784616	0	0	0	0	0	0	0	0	0	8.155590939	0	9.15635194	0	0	0	0	0	0	0	1.002053627	0	1.445128828	0	0	1.692828289	0	0	0.41651937	0	0	0	3.813690368	0	0	0	0	0	0	0	0	1.187215197	0	0	0.442481667	5.988678588	0	0	0.756060625	0	0	0	0	0	0	0	0	0	0	0	0	0	0	0	0	0	0	1.337037148	0	0.584868813	0	3.369145833	0	0
ARPC1A	8.030440281	1.456862721	5.393730309	0	0	0	0	0	0	0	0	0	0	0	0	0	0	0	0	0	3.285249679	0	0	0	0	0	0	0	6.888378452	5.121225208	2.904358526	5.107149297	4.380337586	7.717663099	6.249438514	0	0	0.366324894	6.992135983	0	7.563731829	0	0	4.477030634	3.266131637	4.069818679	5.034989414	5.026860365	5.52852166	0	7.843120939	0	2.972280846	4.06635135	4.586704297	0	4.765579416	6.030092511	0	1.19166185	4.083026034	2.389779046	0	5.188106571	0	0	6.910237408	2.135150129	0	0	0.584868813	0	6.051566185	0	0
ARPC1B	4.418442211	2.996466585	4.427644799	0	7.348591581	0	3.423096706	0	0	6.840299075	0	6.733510122	0	6.217286513	0	0	3.427326287	0	0	0	3.285249679	0	0	7.422605277	0	4.85000262	0	0	4.544918374	4.975356215	3.80464182	7.223140508	7.185788398	5.121286182	6.745864647	7.6132783	7.910932893	7.828693855	7.071354839	7.604290355	6.036469921	6.747261684	5.630255546	5.487660187	7.379518124	7.518389382	7.44175237	7.257411932	6.106939167	6.174515113	7.242876048	7.40525098	7.283470089	4.853835347	7.711084117	7.445911769	3.20253656	7.439927719	6.295576765	0	6.489479097	6.622604345	5.695046507	5.608492225	6.742099235	6.134332782	0	7.436178826	6.192166539	8.47096748	7.113463114	8.351816627	7.436551615	6.441327917	6.244475967
ARPC2	6.326790702	0	4.427644799	7.144862577	2.207820069	4.272049565	5.633201552	7.510859495	1.950149013	9.472259218	5.222351462	2.481068527	9.535644442	7.088112912	0	0	5.067224631	5.786272369	0	7.699564918	5.282150633	9.244888893	10.5737799	1.656994744	2.874291534	2.529216998	7.946139286	0	0	7.680670231	0	5.294552724	7.725740621	7.651209464	0	4.135797592	5.570837393	0	1.074167705	0	5.616176625	3.695826676	7.530651259	5.272980629	0	0	2.402093419	6.178297939	4.415484588	0.186214714	2.951849831	5.519618612	5.712535861	7.292190836	7.456449142	8.30772367	4.109991986	6.605578954	0.723949735	8.208058949	9.69825531	0	9.242836994	6.711499959	9.110942399	6.446755417	7.243348844	8.011264989	7.937880664	10.84295473	7.413348496	8.028435612	7.898206649	3.162523799	5.927297121
ARPC3	1.707021067	0	3.493171834	0	1.893294327	0	6.029983029	0	0	0	0	7.014880036	0	5.057331824	0	0	3.808441719	4.128613429	0	0	0	0	0	3.753905857	6.76356192	5.9414049	4.675922344	5.176250348	6.459469429	1.741111004	1.512674538	5.603210242	0	3.7326257	0	0	0.711432578	6.37667987	1.074167705	0	0	7.523287736	5.630255546	3.540400244	4.911434281	0	1.652072472	0	0	0	3.033258338	7.139540107	0	0	5.903324455	7.855832601	5.110314648	6.459874461	2.910152747	7.909864832	2.350741253	8.514541663	6.997151585	8.105400205	5.471929548	6.703417877	9.390669218	5.935994844	7.322999039	0	0	6.1854144	7.457594936	6.543276039	4.551240236
ARPC4	6.009348876	5.16599845	0	6.762094287	5.559247929	0	0	0	0	7.019389337	0	7.374969005	0	0	0	5.090215617	0	0	0	6.941433162	3.486345054	0	0	5.810748569	0	0	0	0	4.645912389	0.41651937	4.418678248	2.197162111	0	0	0	0.546495311	0	2.250307858	0	0	0	0	0	0	0.719444029	3.031888879	0	0	0	0	7.264109623	3.792299091	3.829623146	3.318064136	0	1.977564723	4.203141727	0	0	3.01129235	5.376879868	0	6.595878772	5.188106571	4.781974722	7.687363789	5.703749795	0	2.479995877	7.455598071	4.321661069	0	6.914424441	0	3.697211444
ARPC4-TTLL3	0	0	0	0	0	0	0	0	0	0	0	0	0	0	0	0	0	0	0	0	0	0	0	0	0	0	0	0	0	0	0	0	0	0	0	0	0	0	0	0	0	0	4.798034004	0	0	0	0	0	0	0	0	0	0	0	0	0	0	0	0	0	0	0	0	0	0	0	0	0	0	0	0	0	0	0	0
ARPC5	7.843926363	7.080799286	0	0	0	0	0	0	0	4.567873483	9.394777905	2.481068527	0	1.976772409	5.753976726	5.090215617	6.419009195	0	0	8.518549014	4.090834533	1.587700021	0	2.813534905	3.392131382	4.88925438	0	0	0.74593495	6.904722156	1.512674538	1.921789556	2.138985933	6.116476939	0	6.168363992	0	0.366324894	4.921052411	0	0.652621357	4.493474261	1.829547351	5.000846076	6.083423932	6.397016723	7.189818405	4.750237608	6.317363987	8.629355276	3.942339131	10.54519975	5.946598349	0	7.413788502	4.615076004	0	0	5.012635422	10.32844957	3.631253915	8.531175059	7.079321845	6.787286994	5.878817647	9.677508536	8.728449117	4.023940834	7.928872527	6.963008516	5.819902856	7.967460663	7.741165735	1.373391761	0
ARPC5L	5.031573318	0	0	0	0	0	0	0	0	0	0	0	0	0	8.375200217	0	0	0	0	0	0	0	0	0	0	0	0	8.709095686	5.928841109	0	0	0	0	0	3.306950513	0	0	0	0	0	0	0	0	0	0	0	0	0	3.173769499	0	0	0	0	0	0	0	0	5.346481366	0	0	0	0	4.678116221	0	0	0	0	0	0	0	0	4.498910534	0	0	0
ARPIN	0	3.28177809	0	1.283256845	1.490510299	0	0	1.720733147	0	0	0	5.807285334	1.634896623	0	6.444097534	0	8.010994442	1.74673533	0	3.06838776	0	1.002053627	0	0	0	0	0	2.431562282	0.420649878	10.0764811	0	7.804238023	0	5.451883186	0	0	1.542152919	0	3.74813426	0.599189992	5.142467219	5.744629199	0	0	0	0	0.440570961	6.572466208	0.246839773	0	5.913826865	3.496171584	0.563402874	6.157653814	0.400370838	0	5.408055345	0	0	0.71552312	2.350741253	0	0	0	0	8.198002936	0	0	0.466318992	1.371092215	0	0	0	0	8.468187456
ARPIN-AP3S2	0	0	4.736102617	0	0	0	0	0	0	0	0	3.882577	0	0	0	0	0	0	0	3.594850805	0	0	0	8.475374744	2.058737416	0.844329801	0	2.431562282	0	0	0	0	0	0	0	1.251931176	0	0	0.352054248	2.03181679	0	0	0	0.529196583	1.445793622	0	0	0	0	0	0	3.583144609	0	4.494147208	0	0	6.491335155	0	0	0	0	0	0	0	0	0	0	0	0	0	0	2.842854513	0	7.774379564	0
ARPP19	0	0	0	6.065192877	0.92974687	1.718106945	0	0	0	1.81727725	4.260487659	2.481068527	0	0	0	0	0	0	0	0	0	0	0	0	0	6.014231178	5.198744746	2.431562282	7.768170892	6.380886644	0	4.287357583	9.754798266	7.224424808	7.09403267	6.177572438	6.139137701	5.247939151	4.326968466	0	2.323126077	4.568101894	1.187215197	0	0	6.2276953	5.050620063	1.178908693	4.731448598	5.980398301	7.357949626	4.316971432	0	6.377733113	7.528198185	4.10102183	4.203141727	0	7.613661572	5.020673218	7.455446315	0	5.138617127	4.463909563	0	3.517545648	3.250947536	6.28885399	1.876196401	4.536878776	7.326150157	0	5.017557623	5.232206266	5.371626188
ARR3	0	0	0	0	0	0	0	0	0	0	0	0	0	0	0	0	0	0	0	0	0	0	0	0	0	0	0	0	0	0	0	0	0	0	0	0	0	0	0	0	0	0	0	0	0	0	0	0	0	0	0	0	0	0	0	0	0	0	0	0	0	6.74172682	0	0	0	0	0	0	0	0	0	0	0	0	0
ARRB1	0	0	0	3.797521658	0	0	0	4.835543318	1.950149013	0	0	0	0	0	0	0	0	0	0	8.157102501	0	0	0	0	4.321732751	0	0	5.341735242	1.752625561	0	0	4.683804781	0	0	3.566773633	0	0	0.366324894	0	0	0	0	2.272436251	0.529196583	0.719444029	3.940880546	0	4.783726136	0	0	2.051066627	5.085537943	0	0	0	4.10102183	0	0	1.563203703	0	0	0	1.877351045	0	2.54109692	0	0	1.431042116	7.017837571	0	0	0	0	0	0
ARRB2	2.467206358	0	0	0	4.386032711	6.123114168	0	0	0	0	0	0	2.381644945	0	0	0	0	0	0	2.230872254	0	1.002053627	0	4.044904855	0	0	0	0	0	0	0	0	2.808999183	0	0	0	0	0	1.25210304	0	0	0	0	0	0.719444029	0	0	5.893908726	0	0	1.885559561	0.553303555	0	0	1.188646847	0	0	0	6.271437638	4.340730013	2.215744205	0	5.521150488	2.733895571	0	8.646718751	4.173112618	0	1.717859261	3.597726901	7.189545403	8.62712759	5.854111549	7.055667706	6.59645132
ARRDC1	2.467206358	0	0	1.283256845	0	0	0	0	0	0	0	0	0	0	0	0	0	0	0	0	0	0	0	0	0	0	0	0	3.019548542	0	0	0	0	0	0	0	1.185776819	0	0	0	0	0	0	0	0	0	4.720116122	0	0	1.249594298	0	0	0	0	0	0	0	0	0	0	0	5.291564447	0	0	0	0	0	0	0	0	0	0	0	0	0
ARRDC2	0	0	0	0	0	7.159697168	0	0	0	7.101233554	0	0	0	0	5.753976726	6.478537707	0	0	0	0	0	0	0	0	0	0	0	0	0	0	0	0	0	0	0	0	0	0	0	0	0	3.556141068	0	0	3.754878533	0	0	0	0	0	0	0	0	0	0	0	0	0	0	0	2.587884713	0	0	0	0	1.8532115	0	0	0	0	0	0	1.825900671	0	8.013324185
ARRDC3	0	0	0	0	0	0	0	0	0	0	0	0	0	0	0	2.224621264	0	0	0	0	0	1.587700021	0	0	0	0.844329801	0	0	4.89603357	1.878775796	0	1.761502016	0	2.197092047	1.664451798	0	0	0	0	8.03645842	0	0	0	0	0	3.512132998	0	0	2.801440162	4.262000136	0	0	0	0	0	0	0	0	0	0	0	0	1.049351546	0	0	7.150802608	0	0	4.43331431	0	6.348450522	0	0	0	1.319830539
ARRDC4	0	0	0	0	0	0	0	0	0	0	0	4.832821647	0	0	0	0	0	0	0	0	3.662808459	0	0	0	0	0	0	0	0	0	2.49402207	0	0	0	0	0	0	6.620804405	0	0	0	0	0	0	0	0	4.954190314	4.767079039	0	0	0	0	0	0	0	0	0	0	0	0	0	0	0	0	0	0	0	0	0	0	0	0	0	0	0
ARRDC5	0	4.336010825	0	0	0	0	0	0	0	0	0	0	0	0	0	0	0	0	0	0	0	0	0	0	0	0	0	0	0	0	0	0	0	0	0	0	0	0	0	0	0	0	0	0	0	0	0	0	0	0	0	0	0	0	1.695517242	0	0	0	0	0	0	0	0	0	0	0	0	0	0	0	0	0	0	0	0
ARSA	2.467206358	1.456862721	4.990086454	3.030228345	0	0	1.319833088	0	0	6.439976443	0	0	0	6.737418308	0	0	0	2.513987301	2.199883173	6.706488519	0	1.002053627	7.411407604	0.516739179	2.874291534	3.162581445	0	7.465900402	0.420649878	0	0	6.697550068	0	0	0	4.792383479	7.141948087	0	4.306963569	0.599189992	1.100334439	3.940185397	0	5.020675423	1.842451737	1.657017742	0	0	0.641374943	0	1.698574879	1.264432073	3.084873934	5.973054254	0	1.304007871	0	0.360055895	1.203762187	4.091865939	1.900686548	0	0	0.598234845	1.769838104	0	0	0	1.539977393	0	10.33734104	1.729179962	0	0	0
ARSB	0	0	0	0	0.92974687	1.718106945	0	0	0	1.81727725	0	0	0	0	0	0	0	5.65751537	3.558667329	6.4863966	0	3.173573876	0	0.896415768	0	0	0	0	0	4.649538294	0	0	0.84884972	3.240563622	0.723322239	5.034603188	3.909143639	0	0	0	0	0	8.455051762	3.16611377	0	0	0.440570961	0	6.559224149	0	0	0	0	0	0	3.294963589	0	0	2.090341592	2.89157186	0	2.389779046	0	6.653768882	0	11.76930444	2.739834766	0	0	2.526066203	0	0	0	4.964629624	0
ARSD	0	2.640464278	0	0	0	0	0	0	0	0	0	0	0	0	2.107811724	0	0	0	0	0	0	0	0	0	0	0	0	0	0	0	0	0	0	0	3.485256711	0	5.428622505	3.316292284	0	0	0.652621357	0	7.717326448	0	0	0	0	0.396174428	0	0	0	0	0	0	0.400370838	0	0	0	0	1.19166185	0	0	4.951810794	0	0	1.20571645	0	0	1.10080255	0	7.56196283	0	0	0	0
ARSF	0	4.668545048	0	0	0	0	0	0	0	0	0	0	0	0	0	0	0	0	0	0	0	0	0	0	0	0	0	0	0	0	0	0	0	0	0	0	0	0	0	0	0	0	0	0	0	0	0	0	0	0	0	0	0	0	0	0	0	0	0	0	0	0	0	0	0	0	0	0	0	0	0	0	0	0	0
ARSG	0	4.565987	0	0	0	0	0	0	3.937412389	0	0	0	0	0	0	0	5.200810874	0	0	0	8.228448895	0	0	0	0	0	0	0	4.58616818	2.741997758	5.319079204	1.134388314	5.41465465	0.596668217	0.901473383	0	0	0.366324894	0	1.021288965	8.562099147	0	0	3.426097921	0	0	0	0.396174428	0	2.011152124	0	0	0	0	0.713426829	0	0	0	0	0	0.541664905	0	1.049351546	0	0	0	0	0	6.375728928	0	0	1.346869226	0	1.373391761	0
ARSK	0	3.903121312	0	0	0	0	0	0	0	0	0	0	0	5.291658672	0	10.90319832	0	0	0	0	0	0	0	0	4.533781823	5.864706049	0	3.291241984	2.016772058	0	1.512674538	0	0	0.596668217	1.202862185	0	0	0	0	0	0	0	0	2.757157501	0	0	2.496420728	0	0	0	0	4.383102079	0.563402874	3.197807285	0	2.434939364	0.194037454	0	0	0	0	0	0	0	0	0	0	0	5.189307866	0	3.80709392	0	0	0	0
ART1	0	0	0	0	0	0	0	0	0	0	0	0	0	0	0	0	0	0	0	0	0	0	0	0	0	0	0	0	0	0	0	0	0	0	0	0	3.846595048	0	0	0	0	5.678795731	0	0	0	0	0	0	0	0	0	0	0	0	0	0	0	0	0	0	0	0	0	0	0	0	0	0	0	0	0	0	0	0	0
ART3	0	0	0	0	0	0	0	0	0	0	0	0	0	0	0	0	0	0	0	0	0	0	0	0	0	0	0	0	0	0	0	0	0	0	0	0	0.711432578	0	0	0	0	0	0	0.529196583	0	0	0	0	0	0	0	0	0	0	0	0	0	0.360055895	0	0	0	0	0	0	0	0	0	0	1.10080255	6.045556354	0	0	0	0	0
ART4	0	0	0	0	0	1.718106945	0	0	0	3.472048234	0	0	1.634896623	0	0	0	0	0	0	0	0	1.002053627	0	0	0	0	0	0	1.011203009	0	0	0	0.26335427	0	0	0	0	0	0	0	0	0	0	0.529196583	0	0	1.652072472	0	0	0	0	0.303016216	0	0	0	0	0	0	0	0	0	7.263670636	0	0	0	0	0	0	0	0	0	0	0	0	0
ARTN	0	5.535206893	0	0	0	0	0	0	0	0	0	0	0	0	0	0	0	0	0	0	0	0	0	0	0	0	0	0	0	0	0	0	0	0	0	0	0	0	0	0	0	0	0	0	0	0	0	0	0	0	0	0	0	0	0	0	0	0	0	0	0	0	0	0	0	0	0	0	0	0	0	0	0	0	0
ARV1	0	0	0	0	0	0	0	0	0	0	0	0	0	0	0	0	0	0	0	3.06838776	0	0	0	1.445128828	0	0	0	0	0	0	0	0	0	0	0.723322239	0	0	5.133796021	4.513096806	0	6.061398708	7.024051294	7.245087434	0	0.28156864	0	0	0	0.246839773	0	0	0	0	0	0	0	0	0.360055895	0	0	0	0	0	0	0	0	0	0	3.954199656	0	0	0	6.032993322	0	0
ARVCF	0	6.248679579	0	0	0	0	0	0	0	0	0	0	0	0	0	0	0	0	0	0	0	0	0	0	0	0	0	0	0	0	0	0	0	0	0	0	0	0	0	0	0	0	0	0	0	0	0	0	0	0	0	0	0	0	0	0	0	0	0	0	0	0	0	0	0	0	0	0	0	0	0	0	0	0	0
AS3MT	0	0	0	0	0	0	0	0	0	4.713780859	0	3.882577	0	0	0	3.587562482	0	0	0	6.600635541	1.297579719	4.003848156	0	0	0	0	0	7.465900402	0.74593495	0.41651937	0	0.26208325	0	0	0	0	0	0.366324894	1.25210304	1.347437414	0.652621357	5.380552683	0	2.848748999	0.28156864	0	4.237033329	0	1.852985634	0	0	0	0	0	0	0	7.688515513	0	6.144284269	0	0	0	0	0	0	0	0	0	0.466318992	0	6.26650911	5.028732969	5.411865181	0	0
ASAH1	0	2.166784616	0	1.283256845	0	0	0	2.979680742	4.395680538	0	0	2.481068527	3.527103471	0	0	2.224621264	0	4.618228563	0	0	5.529914854	2.003079346	0	5.557251052	0	5.824771273	11.61470512	0	9.402386709	7.960090868	9.230188896	8.804225261	7.937370039	8.568072845	8.31595568	7.679594656	7.518100499	7.509725046	8.325386027	9.736575954	6.558261159	4.639058319	9.28003778	8.326143966	4.793061359	6.634441327	6.866831203	4.296075869	6.134024913	7.569011812	7.416017282	6.651986795	7.268646928	6.13327068	2.274460131	3.83007763	6.554567268	9.719741451	8.002621127	8.254297458	7.081266806	8.020630126	3.547942581	8.717080843	0	7.915277576	6.875764512	8.116424599	9.47084972	2.061197756	2.700201884	7.699341941	2.961145534	0	7.554941668
ASAH2	0	0	0	0	0	0	0	0	0	0	0	0	0	0	0	0	0	0	0	0	0	0	0	0	0	0	0	0	0	0	0	0	0	0	0	0	0	0	0	0	0	0	0	0	0	0	0	0	0	0	0	0.766521475	0	0	0	0	0	0	0	0	0	0	0	0	0	0	0	0	0	0	0	0	0	0	0
ASAH2B	0	0	0	0	0	0	0	0	0	0	0	0	0	0	0	0	0	0	0	0	0	0	0	0	0	0	0	0	0	0	0	0	0	0	0.283321082	0	0	0	0	0	0	0	0	0	0	0	0	0	0	3.75888772	0	1.520934258	1.618357497	0	0	0	0	0	0	0	0	0	0	0	0	0	0	0	0	0	0	0	0	0	0
ASAP1	5.128165439	0	0	1.283256845	5.107806867	0	0	0	0	0	0	0	0	0	0	0	0	0	0	0	7.540604768	1.002053627	0	0	0	0	0	0	0	0	0	0	0	0	6.412668976	0.546495311	6.781364999	0	1.074167705	0	1.100334439	0	0	0	0	2.407972381	1.807350496	0	4.848204565	3.233312503	0	6.967005678	0	0	6.618143592	0	5.236874144	0	2.779318569	0	0	6.622604345	0	6.83352143	5.306062048	0	0	0	0	0	0	3.969395193	0	6.049246661	1.997377578
ASAP2	0	0	0	0	0	0	6.046407972	0	0	0	0	0	0	0	0	0	0	0	0	0	0	0	0	0	0	0	0	0	0	0	0	0	0	0	0	4.693141308	0	4.348186233	6.256460751	0.599189992	5.582128415	4.04841479	0	5.444270506	0	0	5.370058569	0	0	0	0.535217236	0.553303555	0	0	5.189944365	0	0	1.708321888	6.342676111	0	0	0	0	0	0	0	0	0	0	0	0	0	0	0	0
ASAP3	0	0	0	0	0	0	3.423096706	0	0	0	0	0	0	0	0	0	0	0	0	0	0	0	0	0	0	0	0	0	0	0	0	0	0	0	0	0	0	0	0	0	0	0	0	0	0	0	0	0	0	0	0	0	0	0.997854634	0	0	0	0	0	0	0.541664905	0	0	0	0	4.894497301	0	0	0	0	0	0	6.069902983	0	0
ASB1	0	0	0	0	0	0	0	0	0	0	0	0	0	0	0	0	0	0	7.735189491	0	4.768020589	2.003079346	0	0	0	0	0	0	0	0	0	0	0	0	0	0	0	0	0	2.943594202	0	0	0	0	0	0	0	0.396174428	0.246839773	0	0	1.11676742	0	0	0	0	0	0	0	0	0	0	0	0	0	0	0	0	0	0	0	0	0	0	0
ASB11	0	1.456862721	0	0	0	0	0	0	0	0	0	0	0	0	0	0	0	0	0	0	0	3.003591932	0	0	0	0	0	0	0	0	0	0	0	4.032683233	0	0	0	0	0	0	0	0	1.187215197	0	0	0	0	0	0.246839773	0	0	0	0.844989052	0	0	0	0	0	0	0	0	0	0	0	0	0	6.169909534	0	0	0	0	0	0.88629851	0	0
ASB13	0	0	0	0	0	0	0	0	0	0	0	0	0	0	0	0	0	0	0	0	0	0	0	0	0	0	0	6.792716482	0	0	0	0	0	0	0	0	0	0	0	0	0	1.134779418	0	0	0	0	3.203866809	0	2.403789919	0	0	0.952247186	0	0	0	0	1.90120587	0	5.866646034	0	3.401723227	0	0	0	0	0	0	0	0	0	0	0	0	0	0
ASB15	0	0	0	0	0	0	0	0	0	0	0	0	0	0	0	0	0	0	0	0	0	0	0	0	0	0	0	0	0	0	0	0	0	0	0	0	0	0	0	0	0	0	0	0	0	0	0	0	0	0	0	0	0	0	0	0	0	0	0	0	0	7.55146926	0	0	0	0	0	0	0	0	0	0	0	0	0
ASB16	0	0	0	0	0	0	0	0	0	0	0	0	0	0	0	0	0	0	0	0	0	0	0	0	0	0	0	0	3.522864479	3.629930274	0	0	0	0	0	0	0	0	0	0	0	0	0	0	0	0	0	0	0	0	0	0	0	0	0	0	0	0	0	0	0	0	0	0	0	0	0	0	0	0	0	0	0	0	0
ASB18	0	5.828922074	0	0	0	0	0	0	0	0	0	0	0	0	0	0	0	3.919902263	0	0	0	0	0	0	0	0	0	0	0	0	0	0	0	1.01752315	0	0	0	0	0	0	0	0	0	0	0.28156864	0	0	0	0	0	0	0.553303555	0	0	0	0	0	0	0	0	0	0	0	0	0	0	0	0	0.818163225	0	0	0	0	0	0
ASB3	6.059202449	1.456862721	0	6.002041577	0	8.539108986	2.245170293	4.093583022	0	0	4.260487659	0	1.634896623	0	7.617003316	2.224621264	7.325343609	0	7.104210959	8.734135	2.772444406	7.123015922	0	4.188140853	3.772398925	0	1.692828289	8.971555432	5.545400091	0.41651937	0.946126424	0.483795889	0	2.984584339	1.759976028	5.132554991	5.222397612	2.564159421	2.283706883	5.835933473	7.822581323	8.15791414	0	3.646307634	3.98828384	0.780629117	4.954190314	0.70666515	0	3.315471409	7.089553919	3.611008239	4.958763448	0.262319638	0	6.59236755	0.898219212	6.239437927	0	5.745518076	1.497027567	3.778451746	0.618050392	1.345731097	7.232945868	6.051500266	1.941094711	5.915867341	7.281140506	4.536878776	0	6.629623425	0	0	0
ASB4	0	0	0	0	0	0	0	0	0	0	0	0	0	0	0	0	0	0	0	0	0	0	0	0	0	0	0	0	0	0	0	0	0	0	0	0	0	0	0	0	0	0	0	0	0	0	0	0	0	0	1.483695271	0	0	0	0	0	0	0	4.266602006	0	0	0	0	0	0	0	0	0	6.752780299	0	0	0	0	0	0
ASB5	0	5.47986726	0	0	0	0	0	0	0	0	0	0	0	0	0	0	0	0	0	0	0	0	0	0	0	0	0	0	0	0	0	0	0	0	0	0	0	0	0	0	0	0	0	0	0	0	0	0	0	0	0	0	0	0	0	0	0	0	0	0	0	0	0	0	0	0	0	0	0	0	0	0	0	0	0
ASB6	6.998106936	3.903121312	0	0	0.92974687	0	0	0	0	0	0	0	0	1.976772409	0	0	0	0	0	2.230872254	0	0	0	0	0	0	7.434071036	0	0	0	0	0.997144648	0	0	0	0	0	0.658215861	6.332645418	0	0	0	0	3.16611377	0	0	0	0	2.123960825	0	0	3.767753938	0	0	0	0	0	0	0	6.556144072	0	0	0.618050392	0	0	0	2.739834766	0	0	4.632265186	4.044130075	0	0	0	0
ASB7	0	0	0	0	0	0	0	0	0	0	0	0	0	0	0	0	0	0	0	0	0	0	0	0	0	0	0	0	0	0	0	0	4.089268203	0	0	5.293674652	0	0	0	0	0	0	0	0	0	0	3.716201309	0	0	0	0	0	0.563402874	0	0	0	0	0	0	2.278719638	0	0	0	0	0	0	1.941094711	0	0	0	5.491578262	0	0	0	0
ASB8	0	5.299844243	0	0	0	0	0	2.483384288	0	1.81727725	0	3.345710953	0	0	0	0	0	0	8.707196483	0	0	0	0	0	0	0	0	2.431562282	0	0	0	0.26208325	0	0	4.66125	5.483837352	3.400734491	0.366324894	2.363353732	0	0	0	1.187215197	0	0	0	0	0	2.839549521	0	0	0.303016216	0	1.260531168	0	0	0	0	1.203762187	0	0.934556364	0	0	0	0	0	0	0	1.717859261	0	0.999859466	0	2.135439736	0	0
ASB9	1.707021067	0	0	0	0	0	6.455977993	0	0	0	0	0	0	0	0	0	0	0	0	0	0	0	0	0	0	0	0	4.521921714	0	0	0.946126424	0	0.6787915	0	0	0	0	0	0	0	0	0	0	0	0	0	0	0	0	0	0	4.536270438	0.563402874	0.262319638	0	0	0	0	0	0	0	0	0	0	0	0	0	0	0	0	0	0	0	0	0
ASCC1	3.866824831	0	0	5.203473286	0	0	0	0	0	0	0	0	0	0	7.617003316	2.224621264	0	0	0	2.230872254	0	0	0	0	0	0	0	0	0	0	0	0	0	0	0.283321082	0	0	0	1.683028999	0	0	3.556141068	0	0	0	0	0	0	0	0	0	0	0	0	0	0	0	0	0	0	0	0	0	6.465268358	0	0	0	6.88328574	7.034730126	0	0	0	0	0	0
ASCC2	0	0	0	0	0	0	0.805858799	0	0	0	0	0	0	0	0	0	0	0	0	0	0	0	0	2.722319985	0	0	0	4.215608121	0	0.41651937	0	0	0	0	0	1.723631427	0	0	0	4.466594349	0	0	0	0	0	0	0	6.293211157	0	4.500203194	0	1.738642632	2.751251185	4.494147208	0	7.222872236	2.155443603	0	0	3.574747602	2.474180074	0	0	8.947767867	0	5.180942749	0	8.734546213	0	0	0	0	0	0	0
ASCC3	4.563682788	0	0	0	0	0	0	0	0	2.596531935	0	4.579876535	0	0	0	0	0	0	0	0	0	0	0	0	7.953991514	0	0	0	0	0	0	0	0	0	0	0	1.185776819	6.113102763	6.790792554	4.56401807	0	0	0	0	0	0	0	0	0	0	0	0	4.295155538	0	0	0	0	0	0	0	0	0	3.790270853	0	0	0	0	4.297232214	0	0	0	0	0	6.243499681	1.997377578
ASCL2	2.96247121	5.299844243	0	0	0	0	0	0	0	0	0	0	0	0	0	0	0	0	0	0	0	0	0	0	0	0	0	0	0	0	0	0	0	0	0	0	0	0	0	0	0	0	0	0	0	0	0	0	0	0	0	0	0	0	0	0	0	0	0	0	0	0	0	0	0	0	9.502219451	0	0	0	0	0	0	0	0
ASCL4	0	0	0	0	0	0	0	0	0	0	0	0	0	0	0	0	0	0	0	0	0	0	0	0	0	0	0	0	0	0	0	0	0	0	0	0	0	0	0	0	0	0	0	0	0	0	0	0	0	0	2.199525605	0	0	0	0	0	0	0	0	0	0	0	0	0	0	0	0	0	0	0	0	0	0	0	0
ASF1A	0	0	0	0	0	0	0	0	0	0	0	0	0	0	0	0	0	0	0	0	0	0	0	0	0	0	0	0	0	0	4.649271013	2.717617231	7.362972951	0	0	0	0	0	0	0	0	0	0	0	0	0	0	0	0	0	0	0	0	0	0	0	0	0	0	0	0	0	0	0	0	0	0	5.322560077	0	3.775398849	0	0	0	0	0
ASF1B	0	0	0	0	0	0	0	0	0	0	0	0	0	0	0	0	0	0	0	0	4.515537296	0	0	0	0	0	0	0	0	0	0	0	0	0	0	0	0	0	0	0	0	0	0	0	0	0	0	0	0	0	0	0	0	0	0	0	0	0	0	0	0	0	0	0	0	0	0	0	0	0	0	0	0	0	0
ASGR1	0	0	0	0	0.92974687	0	0	0	0	0	0	0	0	0	0	0	0	0	0	3.06838776	0	0	0	0	0	0	0	0	0	0	0	0	0	0	0	0	0	0	0	0	0	0	0	0	0	0	0	0	0	0	0	0.303016216	0	0	0	0	0	0	0	0	0	0	0	0	0	5.463200279	0	0	0.466318992	0	0	0	0	0	0
ASGR2	0	0	0	0	0	0	0	0	0	0	0	0	0	0	0	0	0	0	0	0	0	0	0	0	0	0	0	0	0	0	0	0	0	0	0	0	0	0	0	0	0	0	0	0	0	4.746510223	0	0	0	0.186214714	0	0	0	0	0	0	0	0	0	0	0	0	0	0	0	0	0	0	0	0	0	0	0	0	0
ASH1L	0	0	0	0	7.61814624	0	0	0	0	0	0	0	0	0	0	0	0	0	0	8.734135	0	9.352826204	0	0	0	0.844329801	0	0	0	0	0	0	0	0	0	4.058154919	0	2.698714778	0	6.372667675	0	0	0	0	0	0	0.440570961	5.983100423	0	0	0	0	0.563402874	0	0	0	0	0	2.295777878	6.432900029	0	0	6.884123316	1.6113862	0	0	1.941094711	0	3.397734156	0	0	0	0	0	0
ASH2L	6.36693335	0	0	0	0.92974687	0	0	4.835543318	0	0	0	2.481068527	0	3.29400977	0	0	0	1.74673533	0	0	0	0	0	0	0	0	0	4.215608121	0	3.549732551	0	0	0	0	5.815915075	1.911960027	0.711432578	4.626633121	0	0	5.359012826	6.747261684	0	0.529196583	0.28156864	1.952899836	0.777604997	4.200123691	0	4.143288951	6.868925866	1.633891186	0.213192004	4.662631959	0	0	0	0	0	0	0.541664905	0	0	0	7.933253021	5.128023769	0	0	1.539977393	0	0	0	0.88629851	0	0
ASH2LP2	0	2.166784616	0	0	0	0	0	0	0	0	0	0	0	0	0	0	0	0	0	0	0	0	0	0	0	0	0	0	0	0	0	0	0	0	0	0	0	0	0	0	0	0	0	0	0	0	0	0	0	0	0	0	0	0	0	0	0	0	0	0	0	0	0	0	0	0	0	0	0	0	0	0	0	0	0
ASH2LP3	0	0	0	0	0	0	0	0	0	0	0	0	0	0	0	0	0	0	0	0	0	0	0	0	0	0	0	0	0	0	0	0	0	0	0	0	0	0	0	0	0	0	0	0.915521383	0	0	0	0	0	0	0	0	0	0	0	0	0	0	0	0	0	0	0	0	0	0	0	0	0	0	0	0	0	0	0
ASIC2	0	0	0	0	0	0	0	0	0	0	0	0	0	0	0	0	0	0	0	0	0	0	0	0	0	0	0	0	0	0	0	0	0	0	0	0	0	0	0	0	0	0	0	0	0	0	0	0	0	0	0	0	0	0	0	3.971900962	0	0	0	0	0	0	0	0	0	0	0	0	0	0	0	0	0	0	0
ASIC3	1.707021067	0	0	0	0	0	0	0	0	0	0	0	0	0	0	0	0	0	0	0	0	0	0	7.745748595	0	0	0	0	0	0	0	0	0	0	0	0	0	0	0	0	0	0	0	0	0	0	0	0	0	0	0	0	0	0	0	0	0	0	0	0	0	0	0	0	0	0	0	0	0	0	0	0	0	0	0
ASIC4	0	0	0	0	0	0	0	0	0	0	0	0	0	0	0	0	0	6.9757573	0	0	0	0	0	0	0	0	0	0	0	0	0	0	0	0	0	0	0	0	0	0	0	0	0	0	0	0	0	0	0	0	0	0	0	0	0	0	0	0	0	0	0	0	0	0	0	0	0	0	0	0	0	0	0	0	0
ASL	0	0	0	0	0	0	0	0	0	3.472048234	0	0	0	0	0	0	0	0	0	0	0	0	0	0	0	7.54790272	0	0	0	0	0	0	0	0	0.283321082	0	0.711432578	0	0	0	0	0	0	0	2.857972644	6.934536442	0	0	0.950860314	2.151976888	0	0	0	0.67646318	0	3.294963589	0	0	0	0	0	0	0	1.019863008	0	0	0	6.819710786	0	0	0	0	2.135439736	0	0
ASMT	0	0	0	0	0	0	0	0	0	0	0	0	0	0	0	0	0	0	0	0	0	0	0	0	0	0	0	0	0	0	0	0	0	0	0	0	0	0	0	0	0	0	0	0	0	0	0	0	0	0	0	0	0	0	0	0	0	0	0	0	0	0	0	0	8.094593562	0	0	0	0	0	0	0	0	0	0
ASMTL	0	0	0	0	0	0	6.468221253	0	0	0	0	0	0	0	0	0	0	0	0	0	0	0	0	0	0	0	0	0	1.599880597	0	0	2.197162111	0	0	0	0	0	0	0	0	0	0	0	0	0.896902022	0	0	0	0	0	0	0	0	0	0	0	0	5.828953879	0	0	0	0	0	0	0	0	0	0	6.049852072	0	6.686222175	0	0.88629851	0	0
ASNS	0	0	0	0	4.947810007	0	0	0	0	0	0	0	0	0	0	0	0	0	0	6.544646518	0	0	0	0	0	0	3.847735597	0	0	0	0	0	0	0	0	0	0	0	0	0	2.148000742	0	0	0	0	0	0	0	0	0	0	0	1.185233386	0	0	0	0	0	0	0	0	0	0	0	0	0	0	0	0	0	0	0	7.077366445	0	0
ASNSD1	0	0	0	0	0	0	0	0	0	0	0	0	0	0	0	0	0	0	0	0	0	0	0	0	0	0	0	0	0	0	0	0	0	0	4.756979576	0	5.010512826	0	3.558107645	0	0	0	0	5.99828115	0	0	0	6.722473001	0	0	0	0.303016216	8.710916045	0	0	0	2.594219726	0	0	0	0	0	0	0	0	0	0	0	6.79305063	0	0	0	0	0	0
ASNSP6	0	0	0	0	0	0	0	0	0	0	0	0	0	0	0	0	0	0	0	0	0	0	0	0	0	0	0	6.610065262	0	0	0	0	0	0	0	0	0	0	0	0	0	0	0	0	0	0	0	0	0	0	0	0	0	0	0	0	0	0	0	0	0	0	0	0	0	0	0	0	0	0	0	0	0	0	0
ASPA	0	5.362381365	0	0	0	0	0	0	0	0	0	0	0	0	10.58901632	3.587562482	0	2.513987301	0	0	0	0	0	0	0	0	1.692828289	0	0	0.41651937	0	0	0	0	2.777959519	0	0	0	0	0	3.63696548	1.134779418	0	0	0.28156864	0	0	0	0.246839773	0	8.610549411	0	0	0	0	0	0	1.433415513	0	0	0	0	0	0	5.391378222	0	0	0	2.479995877	0	0	0	0	0	0
ASPG	3.866824831	0	0	0	0	0	0	12.2513315	0	0	0	0	0	0	0	0	0	0	0	0	0	0	0	0	0	0	0	2.431562282	0	0	0	0	0	0	0	0	0	0	0	0	0	0	0	0	0	0	0	0	0	0	0	0	0	0	0	0	0	0	0	0	0	0	0	0	0	0	0	0	0	0	0	0	0	0	0
ASPH	2.467206358	6.964660189	0	0	0	7.159697168	0	0	0	6.741662435	0	0	0	0	0	0	0	0	0	0	0	0	0	0	0	0	0	7.602661875	0	0.41651937	0	0	0	0	0.283321082	0.546495311	1.542152919	0	0	0	0	1.762008454	0	1.2199435	0	0	4.903445522	0	0	0	0	0	0	0	0.713426829	0	0.365044486	8.573106869	5.228629234	1.54904592	0.541664905	0	3.256526912	0	6.494668476	0	0	0	0	0	0.584868813	0	0	7.378876588	5.996557092
ASPHD1	0	0	0	0	0	0	0	0	0	0	0	0	0	0	0	0	0	0	0	0	0	0	0	0.516739179	0	0	0	0	0	0	0	0	0	0	0	0	0	0	0	0	0	0	0	0	0	0	0	0	0	0	0	0	0	0	0	0	0	0	0	0	0	0	0	0	0	0	0	0	0	0	0	0	0	0	0
ASPHD2	0	0	0	0	0	0	0	0	0	0	0	0	0	0	0	0	0	0	0	0	0	0	0	0	0	0	0	0	0	0	0	0	0	0	0	0	0.711432578	0	0	0	0	0	0	0	0	0	0	0	0	0	0	0	0	0	0	0	0	0	0	0	0	0	0	0	0	0	0	0	2.377784218	0	0	0	0	0	0
ASPM	0	0	0	0	0	0	0	0	0	0	0	0	0	0	0	0	0	0	0	0	0	0	0	5.810748569	0	0	0	0	1.42902772	0	0	0	0	5.72066806	1.849566246	0	1.185776819	0	0	0	0	0	0	0	4.350244151	0	0	2.871897363	0	0	8.317437606	0	0	0	0	0	0	0	0	0	0	0	0	0	0	0	0	0	0	0	0	0	0	0	0
ASPN	0	0	0	0	0	0	0	0	0	2.596531935	0	0	0	0	0	0	0	0	0	0	0	0	0	0	0	0	0	0	0	0	0	0	0	0	0	0	0	0	0	0	0	0	0	0	0	0	0	0	0	0	0	0	0	0	0	0	0	0	0	0	2.883448713	0	0	0	0	0	0	0	0	0	0	0	0	0	0
ASPRV1	0	0	0	0	0	0	0	0	0	0	0	0	0	0	0	0	0	0	0	0	0	0	0	0	0	0	0	0	0	0	5.102697356	0	0	0	0	0	0	0	0	0	0	0	0	0	0	0	0	0	0	0	0	0	0	0	3.268415297	0	0	0	0	0	0	0	0	0	0	0	0	0	0	0	0	0	0	0	0
ASPSCR1	1.707021067	1.456862721	7.45470971	0	0	0	3.520372693	0	0	0	0	2.481068527	0	1.976772409	0	0	0	0	7.281328427	0	4.914719048	0	0	0	0	1.373431607	0	0	5.244118744	0.739335858	0	0	0	0	0.5200313	3.591296512	2.449430582	0	0	2.736285302	0	6.061165788	0	6.397590089	0	0	0	0	0	0	2.199525605	1.398376234	0.213192004	2.922271213	0	0	5.796003113	0	0	0	0	2.389779046	0	0	0	0	0	0	4.213555318	0	0	0	5.854111549	0	0
ASRGL1	0	0	7.226645099	0	0	0	0	0	0	7.04718984	0	0	0	0	0	0	0	0	6.505581878	6.362327767	4.318757888	0	0	0	0	0	0	0	0	0	0	3.738872106	0	6.608121804	0	1.723631427	0	0	3.172315665	0	0	0	4.584258927	0	0	5.389537562	1.050622868	6.316279598	1.776468328	0	3.033258338	0	5.037823424	0	0	0	0	0	8.175177356	0	1.2430318	0	0	0	0	0	0	0	4.601481017	0	0	0	0	0	0
ASS1	0	0	0	0	5.812535338	4.94347945	0	0	6.988938605	0	0	0	0	0	0	0	0	0	0	0	0	0	0	0	0	0	0	0	0	0	0	0	0	0	0	0	4.952295126	0	0	0	0	0	0	0	0	0	0	0	0	0	0	0	0	0	0	0	0	0	0	0	0	0	0	0	0	0	0	0	7.266913354	0	0	0	0	0	0
ASS1P1	0	0	0	0	0	0	0	0	0	0	0	0	0	0	0	0	0	0	4.496112572	0	0	0	0	0	0	0	0	0	0	0	0	0	0	0	0	0	0	0	0	0	0	0	0	0	0	0	0	0	0	0	0	0	0	0	0	0	0	0	0	0	0	0	0	0	0	0	0	0	0	0	0	0	0	0	0
ASS1P12	0	0	0	0	0	0	0	0	0	0	0	0	0	0	0	0	0	0	0	0	0	0	0	0	0	0	0	4.215608121	0	0	0	0	0	0	0	0	0	0	0	0	0	0	0	0	0	0	0	0	0	0	0	0	0	0	0	0	0	0	0	0	0	0	0	0	0	0	0	0	0	0	0	0	0	0	0
ASS1P2	0	0	0	0	0	0	0	0	0	0	0	0	0	0	0	0	0	0	0	0	0	0	0	0	0	0	0	0	0	0	0	0	0	0	0	0	0	0	0	0	0	5.250633666	0	0	0	0	0	0	0	0	0	0	0	0	0	0	0	0	0	0	0	0	0	0	0	0	0	0	0	0	0	0	0	0	0
ASTE1	0	0	0	0	0	0	0.805858799	0	0	0	0	0	0	0	0	0	0	0	0	0	0	0	0	0	0	0	0	0	0	0	0	0	0	3.457895462	0	0	0	0	0	0	0	0	0	0	0	0	0	0	2.839549521	0	0	3.403617105	0	0	0	0	0	0	0	0	0	0	0	0	0	0	0	0	4.407606618	0	6.409113162	0	0	0	0
ASTN2	7.785886643	6.723919715	9.673649881	0	6.923116495	3.638099419	0	0	6.441688178	0	0	6.794345651	8.878236746	8.747094657	2.107811724	7.742040897	0	0	8.208198022	6.941433162	0	0	2.178168849	0.896415768	7.031382289	5.20141321	2.450431969	9.115671614	0.420649878	0	0	0.483795889	0	1.342930478	4.232157314	1.506974292	5.120341597	0	0	5.170360724	6.048988158	8.570176032	3.114827777	3.426097921	0.719444029	4.069818679	2.192640237	2.808232415	0.246839773	0.186214714	0.535217236	2.724498547	4.396812179	2.198274484	6.084235442	6.21833431	0.898219212	1.433415513	1.563203703	0	5.879405054	7.615265188	3.612446133	6.248383554	7.616348184	1.8532115	8.003361736	2.135150129	6.395481298	7.531794173	4.129017999	5.441246901	3.245537594	2.064047768	3.697211444
ASXL1	1.707021067	0	0	1.951496774	9.874243119	0	0	0	0	0	4.260487659	0	0	2.780778364	0	0	0	0	0	0	0	0	0	0	0	0	0	0	3.189781712	0	0	0	0	1.189382095	0	0	7.446097044	5.14562539	0	3.3600249	0	9.650002055	0	0	0	0	0	0	3.016316272	0	8.404156271	0	4.025739458	0	0	0	0	0	2.475573778	0	2.969891121	0	0	0	0	8.819376493	0	0	0	0	0	0	0	0	0
ASXL2	0	0	0	0	0	0	0	0	0	0	0	0	0	0	0	0	0	0	0	0	0	0	0	0	0	0	0	0	0	0	0	0	0	0	0	0	0	0	0	0	0	0	0	0	7.164463896	0	0	0	2.762296752	0	3.183468452	0	0	5.513075657	4.265383356	0	0	0	0	0	5.136431571	0	0	0	0	0	8.926695446	4.233608087	6.53854987	7.627506425	0	5.782037366	5.440333615	7.560051163	0
ASXL3	0	3.519874718	0	0	0	0	0	0	0	0	0	0	0	0	0	0	0	0	0	0	0	0	0	0	0	0	0	0	0	0	0	0	0	0	0	0	0	0	0	0	0	0	0	0	0	0	0	0	0	0	0	0	0	0	0	0	0	0	0	0	0	0	0	0	0	0	0	0	0	0	0	0	0	0	0
ASZ1	2.467206358	0	0	6.941101952	0	0	0	0	0	0	0	0	0	0	0	0	0	0	0	0	0	0	0	0	0	0	0	0	0	0	0	0	0	0	0	0	0	0	0	0	0	0	0	0	0	0	0	0	0	0.186214714	0	0	0	0	0	0	0	0	0	0	0	0	0	0	0	0	0	0	0	0	0	0	0	0	0
ATAD1	0	0	0	0	0	0	0	0	0	0	0	0	0	0	0	0	0	0	5.463787754	3.06838776	0	0	0	0.516739179	0	0	0	0	0	2.004441055	0	0.483795889	0.26335427	0	1.060023786	0	2.065967322	0	0	0	0	0	0	4.785943809	0	0	0	0	0	2.608255307	0	5.870250657	6.917854404	0.262319638	0	0	0	0	0	0	0	0	0	0	0	0	0	0	0	0	0	0	0	0	2.804357479
ATAD2	0	0	0	0	0	0	0	0	0	0	0	0	0	0	0	0	0	0	0	7.724978246	0	0	0	0	0	0	0	7.757182512	2.82650715	5.600742759	0	0	5.080812751	0	0	0	3.002112331	1.727928799	5.106079767	0	0	0	0	0	8.413071084	0	5.096520908	4.149643262	0	3.233312503	6.132796717	0.766521475	0	0	0	0	0	0	0	6.262381779	0	0	1.877351045	0	0	4.894497301	0	0	0	3.395059943	0	0	0	0	0
ATAD2B	5.303876351	0	0	0	3.192900439	0	0.805858799	0	0	0	0	0	4.157466076	0	0	0	0	0	0	2.230872254	0	0	0	0	0	4.927466433	0	0	0	0	0	0	0	0	0	0	3.215147442	0	0	0	0	1.134779418	0	0	0	0	1.050622868	0	0	0	2.865571431	0.553303555	1.080488187	0	0	0	0	0	0	0	0	0	0	0	0	0	3.250947536	0	0	0	0	0	0	0	0
ATAD3A	0	0	0	0	0	0	0	0	0	0	0	0	0	0	0	0	0	0	6.187617863	0	0	0	0	0	0	0	3.604604329	0	0	6.733783108	0	0	0	0	0	0	0	3.138282395	0	0	0	0	6.019176703	0	0	0	0	0	0.457552279	0	0	3.002095993	0	0	0	0	3.524706752	2.737581303	0	0	0	0	0	0	0	0	3.627592422	0	0	0	0	0	0	0	6.405934511
ATAD3B	5.303876351	0	0	0	0	0	0.805858799	0	0	0	6.520904379	0	0	1.976772409	0	0	0	0	0	3.06838776	0	0	0	0	0	0	0	0	2.016772058	0	0	0	0	0	0	1.911960027	0	0	0	0	0	0	0	6.01814554	0	5.414035039	0	6.27566449	0	2.640489712	0.535217236	0	3.658241911	0	0	0	5.968440261	3.68996736	0	0	0	0	0	0	0	1.20571645	0	0	0	0	0	0	0	0	0
ATAD3C	1.707021067	0	0	0	0	0	0	0	0	0	0	0	0	0	0	0	0	0	5.207276513	3.06838776	0	1.002053627	0	0	0	0.844329801	2.450431969	0	0	0	0	0	0.26335427	1.01752315	0	2.078518817	1.185776819	0	0	0	0	0	0	0	0	0	2.075283401	0.396174428	0	0	2.051066627	0	0	0	0	3.061031925	0	0.360055895	0	0	0	2.389779046	0	0	0	0	0	0	0	1.371092215	0	0	0	1.373391761	0
ATAD5	0	0	0	0	7.291400758	0	0	1.720733147	0	0	7.513027726	0	0	0	0	0	0	0	0	0	1.297579719	0	0	0	0	0	0	0	0	0	0	0	1.766888979	0.822387758	0	0	0	0	0	0	0	0	0	0	0	0	0	0	0	0	0	0	0	0	0	0	0	0	0	0	0	0	0	0	0	0	0	0	0	0	0	0	0	0	0
ATAT1	0	0	0	0	0	0	0	0	0	0	0	0	0	0	0	0	0	0	0	0	0	0	0	0	0	0	0	0	0	0	3.599354861	0	0	0	0	0	0	0	0	0	0	0	0	0	0	0	0	0	0	0	0	0	0	0	0	0	0	0	0	0	0	0	0	0	0	0	0	0	0	0	0	0	0	0	0
ATCAY	0	6.145765189	0	1.951496774	0	0	3.084380895	0	4.184666429	2.596531935	0	2.481068527	0	5.057331824	0	0	0	0	0	5.72023683	0	1.002053627	0	0	2.058737416	0	0	0	1.011203009	0	0	0	0	0.328962916	0	0	4.375755871	0	0	0.599189992	0	0	0	0	0.28156864	0	0	0	0	0	0	6.313432133	0.398898059	2.674449747	0.713426829	1.977564723	0	0.360055895	0.723949735	0	0.541664905	9.512567836	4.616545137	0.598234845	1.769838104	1.8532115	2.739834766	5.853743078	5.51238011	4.076100009	0.584868813	0	0	0	4.724554971
ATE1	1.707021067	4.85408156	0	0	0	0	0	0	0	0	0	4.272951306	0	0	0	0	0	0	0	0	0	0	0	0	0	0	0	0	2.82650715	0	0	0	0	0	0	0	0	0	0	0	0	0	0	0	3.419297624	0	0	0	0	0	0	5.943305976	0	2.628667722	0	0	3.035277898	0	0	0	0	0	0	3.03458283	0	0	0	0.886126418	6.342195193	0	4.169659537	0	7.341641016	0	0
ATF1	0	0	0	0	0	0	7.422791719	2.979680742	0	0	0	0	0	0	0	0	7.464688108	0	0	0	0	0	0	0	0	0	0	0	0	4.005549186	0	0	0	0	0	0	0	0	5.481154523	7.372926473	8.259553647	0	0	0	0	0	0	0	2.351998596	0	0	0	0	0	4.865253085	0	0	0	0	0	0	0	0	0	0	0	0	0	0	0	0	0	0	0	0
ATF2	0	0	0	0	0	0	0	0	0	0	0	0	0	0	0	0	0	0	0	0	0	7.785445419	0	0	0	0	0	0	0	0	0	0	0	0	9.693419013	0	0	0	0	0	0	0	0	0	0	0	0	2.671798717	2.801440162	0	0	0	0	0	0	3.971900962	0	0	0	7.472257009	0	0	0	0	3.706064607	2.298527386	9.611009132	0	6.090812393	0	0	8.053798938	0	0	0
ATF3	0	0	0	0	0	0	0	4.275626093	0	0	0	8.410027321	0	0	0	0	0	0	2.199883173	0	1.297579719	0	0	0	0	0	0	0	0	0	0	0	0	0	0	0	0	0	0	0	0	5.295252666	0	0	0	0	0	0	1.925648221	0	0	4.661463895	0	0	3.913920872	0	0	0	0	0	0	0	0	2.029692891	0	0	0	0	0	0	0	0	0	0	0
ATF4	9.828467844	0	3.493171834	6.293322865	3.45343317	0	0.805858799	0	0	0	0	0	7.573713572	4.92415458	0	0	7.138153163	3.012201867	0	4.747346539	1.297579719	0	0	0	2.058737416	7.875636108	10.25812841	0	3.435279328	0	6.520671736	0	0.485975122	0.596668217	0	1.506974292	0	0	0	0.599189992	0	0	0	0	0.28156864	0	6.01281794	0	3.813765837	2.640489712	0	3.002095993	3.763493122	0	0	1.304007871	0	0	0	1.54904592	5.117620412	0	7.651159992	2.617917192	2.54109692	0	8.154802479	0	9.387822515	6.887684597	0	3.561346675	4.416992485	7.002962979	0
ATF4P2	0	0	0	0	0	0	0	0	0	0	0	0	0	0	0	0	0	0	0	0	0	0	0	0	0	0	0	0	0	0	0	0	0	0	0	0	0	0	0	0	0	0	0	0	0	0	0	0	0	0	0	0	0	0	0	0	0	0	0	0	0	0	0	0	0	0	0	0	2.575442703	0	0	0	0	0	0
ATF5	0	0	0	0	5.765310959	0	0	0	0	0	0	0	0	0	0	0	0	0	0	0	1.297579719	0	5.654235744	0	0	0	0	0	4.703280568	0	0	1.581154107	0	0	0	2.227823275	0	0	0.352054248	5.809688153	0	0	0	0	0	1.4826932	0	0	0	0	0.535217236	6.048937333	0	3.651399157	0	0	0	0	0	0	0	0	2.991389627	0	0	0	0	0	0	0	0	0	6.320191553	0	0
ATF6	1.707021067	0	0	0	0	0	0.805858799	0	0	0	0	0	0	0	0	0	0	1.74673533	0	2.230872254	1.297579719	0	0	4.286945238	0	8.058932194	0	0	0.74593495	0	0	4.891716251	5.691180134	4.541116946	4.313130213	1.251931176	0	0.366324894	0	0.599189992	0	0	4.333202979	0	0	1.284371783	0.440570961	6.018695428	0	0.186214714	3.319503334	0.303016216	0	1.375870719	0	0	7.027028434	0	6.259214904	6.714475249	1.712928971	0	0	2.029692891	7.48664687	1.8532115	0	0	0.466318992	0	0	0	0	3.398451146	0
ATF6B	6.36693335	0	0	0	0	0	0	0	0	0	0	0	0	0	0	0	0	0	0	0	0	0	0	0	0	0	0	0	0	0	0	0	0	0	0	0	0	0	0	0	0	0	0	0	0	0	0	0	0	0	1.483695271	0	0	0	0	0	0	0	0	0	0	0	0	0	0	0	0	0	0	0	0	0	0	0	0
ATF7	0	4.205633078	0	0	0	0	0	0	0	0	0	0	3.236127011	0	0	0	0	0	0	0	0	0	0	2.005408931	0	0	0	0	0	0	0	0	0	0	0	0	0	0	0	0	0	7.3115411	0	2.44128511	0	0	0	0	0	1.33085668	0	0	0	0	0	1.304007871	0	0	4.266602006	0	1.900686548	0	0	0	0	0	0	3.778535179	0	0	4.80708388	1.729179962	0	0	0
ATF7IP	0	0	0	0	0	0	4.551244308	2.483384288	0	0	0	0	0	0	0	0	0	0	0	11.23458001	1.969499777	0	0	0	0	4.85000262	0	3.291241984	5.524331393	0	0	0	0	0	0	2.363115063	6.15212699	0	0	0	0	3.823173444	0	0	0	0	0.440570961	0	0	0	0	9.781783509	4.471205651	0	0	0	0.194037454	0	3.429678454	0.71552312	1.2430318	8.317674076	0	0	7.300674665	0	0	0	7.650677433	0	0	0	0	0	1.319830539
ATF7IP2	0	0	0	0	0	0	0	0	0	1.81727725	0	0	0	0	0	0	0	0	0	0	0	0	0	0	0	0	0	0	0	0	6.761502613	0	0	0	0	0	0	0	0	0.599189992	0	0	0	0	0	0	5.431043764	0	0	0	4.804756808	3.909126213	4.429165932	0	0	0	0	0	0	0	0	0	0	0	0	0	0	0	0	0	0	0	0	0	0
ATG10	0	0	0	0	0.92974687	0	0	0	0	0	0	0	0	0	0	3.061389761	0	1.74673533	0	0	5.74130019	1.587700021	0	2.005408931	0	0.844329801	4.055741482	0	2.239958306	0	1.512674538	0	0	3.813690368	0	0	0.711432578	1.451218693	0	1.347437414	3.343741966	0	0	0	0	0.442481667	0	0	0	0.633290021	2.199525605	0	0	0.846090072	0	0	0	3.782031383	0	0	0	0	0	0	0	2.298527386	0	0	0.466318992	0	0	0	0.88629851	0	0
ATG101	0	0	0	0	0	0	0	0	0	0	0	0	0	0	0	0	0	0	0	0	0	0	0	0	0	0	0	0	0	0	0	0	3.512711887	0	0	0	0	0	0	0	0	0	0	0	2.221496179	0	0	0	0	0	0	0	0	4.863749801	0	1.304007871	0	0	1.850715878	1.19166185	0	0	0	0	0	0	1.941094711	0	0	0	0	0	0	0	5.927297121
ATG12	0	6.793658986	0	0	0	1.718106945	0	7.043018546	0	0	0	0	0	0	0	0	0	0	10.35465642	0	0	0	0	0	4.321732751	0.844329801	0	0	0	0	0	2.802456567	0	0	5.675969009	0	0	5.022726158	2.014406852	0	0	0	0	0	0	0	0	0	0	10.05219612	0	0	0	1.135162966	8.325742259	3.061031925	0	0	0	0	1.497027567	5.91577884	0	0	0	0	0	5.439967297	6.757875994	2.877087091	0	0	4.725350004	0	0
ATG13	0	0	0	0	0	1.718106945	0	0	0	0	0	0	0	0	0	0	0	0	0	2.230872254	0	0	0	0	0	0	0	0	4.21750833	2.943747243	0	0	0	0	0	0	2.608675387	0	0	0	0	0	6.518473239	0	2.081590821	0	0	0	0	4.999967244	5.387968763	1.398376234	0	0	0	0	0	0	0	0	0	0	3.790270853	0	0	4.956517194	0	8.18530573	0	0	0.584868813	0	8.291038716	0	8.09454724
ATG14	4.928047075	1.456862721	6.694920311	0	5.966615911	0	0	0	0	0	0	0	0	0	0	0	0	0	0	0	0	1.002053627	0	0	0	0	0	0	0	4.175515213	0	0	0.485975122	6.056674209	5.787858032	2.804659447	0.711432578	0	4.614240143	0.599189992	0	0	0	4.533330715	0	6.705628171	3.865064649	0	0	0.186214714	4.312137614	0	0	4.968535673	0	4.430816589	3.060392316	0	6.183620614	0	3.683352472	8.428370406	0	0	0	0	0	0	0.818163225	7.13572325	3.087214831	6.122879687	0	0	0
ATG16L1	0	0	0	0	0	0	0	0	0	0	0	0	9.121254742	0	0	0	0	0	0	8.996604636	0	0	0	0	0	0	0	0	0	0	0	0.997144648	0	0	0	0	0	0	1.25210304	0	0	0	0	0	0	0	0	0	0	0	0	1.738642632	0	0	0	0	0	0	0	0	0	0	0	0	0	0	0	0	0	0	0	0	0	0	6.527921695
ATG16L2	0	0	0	0	0	0	0	0	0	0	0	5.92077937	0	0	0	5.372001371	0	0	0	3.06838776	0	0	0	4.600434107	0	1.759706158	5.283895014	0	0	0	0	0	0	0	0.283321082	0	0.711432578	0	0	0	0	0	4.029058132	0	5.666306346	0	0	0	2.762296752	2.011152124	1.698574879	0	5.190330391	0	0	0	0.194037454	0	0	0	0	0	0	0	2.54109692	4.69063158	6.943905769	8.392496891	4.689449745	0	0	0	0	0	0
ATG2A	1.707021067	2.996466585	0	4.95937316	7.231848878	0	0	3.641568351	0	0	0	0	0	0	0	0	0	0	0	0	0	2.325212497	0	0	0	0	0	0	2.958027391	1.418739327	0	8.252632812	0	1.189382095	0	0	3.215147442	2.698714778	2.578886007	0	0	1.134779418	5.702799032	0	0.517055518	0	2.584957337	1.178908693	0	0	2.570648435	0	0	5.048946931	0	0	1.198900215	0.360055895	0	1.19166185	1.2430318	0	4.901068844	0	0	0	0	1.431042116	0	0	0	0	5.468251141	0	0
ATG2B	0	0	0	1.283256845	6.69011556	1.718106945	0	0	0	0	0	7.374969005	0	0	0	0	0	0	0	0	0	0	0	0	0	0	0	0	0	0	0	0	0	0	1.202862185	5.513229721	4.860311667	0	0	1.837672432	0	0	7.036360739	7.153369378	0	0	0	0	4.894195488	0	2.457227459	2.171788257	0	0	0	0	0	7.08375503	0	0	0	0	0	6.448389214	0	0	0	0	6.098866733	0	0	0.825213905	2.961145534	0	0
ATG3	0	0	0	0	0	2.976387917	0	0	0	0	0	0	0	0	0	2.224621264	0	0	0	0	0	0	0	0	0	0	0	0	6.524575734	0	0	6.536603138	0	0	0	0	0	2.988695133	0	5.835933473	6.191301381	0	0	0	0.719444029	4.494184837	0	0	0	0	0.535217236	0	0.711055108	6.398342662	0	1.304007871	0	0.887858119	0	5.020673218	0	0	8.46529296	0	0	9.195544438	0	0	0	4.324807604	0	8.6243087	5.574813477	8.98547492	1.319830539
ATG4A	0	0	0	0	0	0	0	0	0	0	0	0	0	0	0	0	0	5.904473753	0	0	0	0	0	0	0	0	0	0	0	0	0	0	0.84884972	2.026205552	0	0	0	0	0	0	0	0	0	0	5.913292598	0	0	2.521102112	0	0	0	0	0	0	0	0	0	0	0	0	0	0	0	0	0	0	0	5.126323843	0	0	0	0	0	0	0
ATG4B	0	0	0	0	0	0	0.805858799	0	0	2.596531935	0	3.882577	0	8.231143116	0	0	0	0	0	0	0	0	0	0	9.083274081	0	0	0	5.150969773	0	0	0	0	6.078708542	3.398856523	0	0	5.782805234	0	0	6.213712944	0	0	0	1.445793622	0	0.440570961	5.65243274	0	2.67201961	0	3.52574901	0	0	3.882978156	0	1.369364513	0	3.339674581	0	1.2430318	0	0	0	0	1.20571645	0	0	6.79305063	0	0	0	0.88629851	0	5.996557092
ATG4C	0	0	0	0	0	0	0	0	0	0	0	2.481068527	0	0	0	0	0	0	2.199883173	0	0	0	0	0	0	0	0	0	0	0	6.367177965	0	0	0	0	0	0	0	0	0	0	0	0	0	0	0	0	0	0	0	0	0	0.844989052	0	0	0	0	0	3.030102191	0	0	0	0.618050392	0	0	0	0	0	0	0	0	0	0	0	0
ATG4D	0	0	0	0	0	0	0	0	0	0	0	0	0	0	0	0	0	0	0	0	0	0	0	0	0	6.228338398	0	6.543654173	0	0	0	0	0	1.60827972	0	0	0	0	0	4.039662546	5.338763626	0	0	0	0	0	0	0	0	0	4.437052985	0	0	0	0	3.672777145	0	0	0	0	0	0	0	0	0	1.8532115	0	0	0	0	0	0	0	0	0
ATG5	0	5.783936867	0	0	0	0	0	0	0	0	0	0	0	0	0	0	0	0	0	0	0	0	0	0	0	0	0	0	0	0	8.827033614	0	0	0	0	0	0	0	0	0	0	0	0	4.388233575	0	0	0	0	0	0	0	4.247663235	4.460810009	0	0	0	0	0	0	0	0	0	0	0	0	0	1.941094711	0	0	0	0	0	0	0	0
ATG7	0	0	10.59355299	0	0	0	0	0	0	0	5.794374538	0	0	0	0	0	0	0	0	0	0	0	0	0	0	0	0	0	0	0	0	0	0	0	0	0	0	0	0	0	0	0	0	0	0	0	0	0	0.246839773	0	0	0	2.569675042	1.482667913	0	0	0	5.777692403	0	0	0	0	0	0	1.769838104	0	0	2.606262777	0	0	5.767908401	0	0	0	0
ATG9A	0	0	0	0	0	0	0	0	0	0	0	0	0	0	0	0	0	0	7.141416777	0	0	0	0	0	0	0	0	6.954820336	0	0	0	0	0	4.05508419	0	0	6.1777599	0	3.834517527	0	0	0	3.487617746	0	0	0	0	0	0	1.071897454	3.110317455	0	0	0	0.970516042	0	0	0	0	0	0	0	0	0	0	0	0	0	0	0	0	0	0	0	0
ATG9B	0	0	0	0	0	7.333630272	0	0	0	0	0	0	0	0	0	0	0	5.65751537	0	0	0	0	0	0	0	0	0	0	0	0	0	0	0	0	0	0	0	0	0	0	0	0	0	0	0	0	0	0	0	0	0	0	0	0	0	0	0	0	0	0	0	0	0	0	0	0	0	0	0	0	0	0	0	0	0
ATIC	0	0	0	0	0	0	1.319833088	0	0	0	0	0	0	0	0	0	0	0	0	0	0	0	0	3.19906593	0	5.959959005	6.727188544	0	6.237959107	4.896490203	0	0	0	0	0	0	0	2.988695133	0	0	0	0	4.421832109	0	0	0	0	5.862909235	0	4.292749661	2.199525605	0.553303555	0	0.262319638	0	6.21833431	1.105467136	0	0	0	0	0	0	0	0	8.627783324	0	6.465408539	0	0	0	0	0	0	0
ATL1	0	0	0	9.30356687	0	0	0	0	0	0	0	0	0	0	0	0	0	4.983120237	0	0	0	0	0	0	0	0	0	0	0	0	0	0	0	0	0	0	0	0	0	0	0	0	0	0	0	0	0	0	0	0	5.802130193	4.174856645	0	0	0	0	0	0	5.481032525	0	0	0	0	0	0	0	0	0	0	0	0	0	0	0	0
ATL2	3.330478008	5.299844243	2.615920975	3.263525427	0	0	4.724559063	0	0	0	0	6.908822685	2.871244148	0	0	0	0	0	0	0	0	6.731986124	2.178168849	0	0	7.264185982	8.520404105	6.543654173	1.599880597	4.70613091	0	0	0	0.328962916	0	0	1.542152919	0.366324894	0	0.599189992	0	5.107846702	4.333202979	0	0.896902022	0	3.967426337	0	3.049211696	0	1.483695271	6.079175314	0.711055108	0	0	6.738470423	0	0	2.779318569	0	4.158587634	0	0	3.680195349	0	6.237860364	0	0.886126418	4.925128403	0	1.999789194	5.415389456	11.04025464	0	0
ATL3	0	0	0	0	2.465898389	1.718106945	0	0	0	0	9.229978419	3.345710953	1.634896623	0	0	0	0	0	0	0	0	6.824247027	0	0	0	5.349489999	0	2.431562282	2.681783419	0	0	0	0	3.423871726	0	3.215616552	4.41938627	7.424899864	3.687531142	0	0	0	1.829547351	0	0	2.198305281	1.050622868	0	3.563535266	0	0	0	0	4.519454988	0	0	0	0	0	1.19166185	4.515464412	0	0	6.585934377	0	0	0	6.304420728	8.782010279	0	0	0.825213905	1.825900671	0	0
ATM	6.807073223	8.620766806	0	7.604171633	0	7.915608354	0	2.483384288	0	0	0	4.272951306	5.687499448	5.584296351	0	7.883427993	5.540304015	0	0	4.283246569	0	0	0	1.445128828	4.882444395	0	6.178968693	5.490176383	2.433198467	1.741111004	5.250495679	0	0.26335427	0.822387758	7.679294215	0	1.827704022	0.366324894	0	3.897373707	0	3.823173444	0	2.554436217	0.28156864	6.403148398	0	4.662948837	6.296965418	5.101878663	4.579371924	3.234801312	0.563402874	0.484201294	1.695517242	2.434939364	6.225965576	0.360055895	4.758511659	4.70271641	3.631253915	3.245121679	9.829127615	3.943749738	7.48664687	1.20571645	0	1.825631488	5.937570929	5.602881317	3.459176092	6.572273082	0	1.373391761	0
ATMIN	0	0	0	0	0	0	0	0	0	0	0	0	0	2.780778364	0	0	0	0	0	0	0	0	0	0	0	0	0	0	2.016772058	2.507376058	0	0	0	0.328962916	3.717168399	0	0	0	0	6.714285246	0	4.771288578	0	0.529196583	0	0	0	0	0	0	0	0	0	1.260531168	0	0	0	0	0	0	0	0	0	0	0	0	0	0	0	0	0	0	0	0	0
ATN1	2.96247121	0	0	0	3.45343317	0	0	0	0	1.81727725	5.794374538	0	6.050398119	0	0	2.224621264	0	0	0	0	0	0	0	0	0	6.832271418	0	6.543654173	4.58616818	0	6.101157575	5.140122879	4.983710114	0	0	4.279570425	0	0	5.106079767	0	0	0	3.911538644	0	3.233445734	1.054376001	0.777604997	5.990290029	7.284311962	5.130531995	0.535217236	6.462345978	3.310051042	3.628321047	0.713426829	7.433704158	0.194037454	7.28596777	0.723949735	0	0	0	4.793895113	0	4.159556376	0	0	0	0	0	0	0	0	0	0
ATOH8	0	0	0	0	0	0	0	0	0	0	0	0	0	0	0	0	0	0	0	0	0	1.002053627	0	0	0	0	0	0	0.420649878	0	0	0	0	3.939430196	0	0	0	0	0	0	0	0	0	0	0	0	0	0	0	0	4.139054642	0	0	1.260531168	0	0	0	0	0	0	0	0	0	0	0	0	0	0	0	0	0	0	0	0	0
ATOX1	0	3.28177809	0	0	0	0	0	0	0	0	0	3.345710953	0	4.777421605	0	0	0	0	0	0	0	9.191449379	0	0	4.718620431	0	0	0	6.476023521	0	4.848035904	0	0	0	6.817002654	4.135797592	4.33076473	5.517435033	0	1.347437414	0	0	2.610820704	0	1.054903317	0	0	5.643339965	1.205539549	1.163480014	4.958552405	6.980419241	1.760754632	0	7.038892968	4.615076004	1.447594037	0	0	9.464840387	0	0	6.362637416	0	2.54109692	0	0	4.167048109	4.772361433	4.324807604	0	1.346869226	5.574813477	0	5.738034817
ATP10A	0	0	0	0	0	0	0	0	0	0	0	0	0	0	0	0	0	0	0	0	0	0	0	0	0	0	0	0	0	0	0	0	0.84884972	0	0	0	0	0	0	0	0	0	0	0	0	0	0	0	4.153355472	0	0	0	0	0	0	0	0	0	0	0	0	0	0	0	0	0	0	0	0	0	0	0	0	0	0
ATP10B	0	3.903121312	0	0	2.207820069	0	0	0	0	2.596531935	0	0	0	1.976772409	0	0	0	0	0	3.06838776	0	0	0	0	0	0	6.757278472	2.431562282	3.757623235	0	0	0	1.00095938	0	0	0	0	3.040300221	3.656247396	0	0	5.107846702	0	4.639739624	0.517055518	0	0	0	0	0	0	3.496171584	0	0	0	0	0	0	0	0	0	0	0	0	0	0	0	0	5.990480746	1.371092215	0	0	0	0	0
ATP10D	0	0	0	0	0	0	0	0	0	0	0	0	0	0	0	0	0	3.919902263	0	0	0	0	2.178168849	0	0	0	0	0	0	0	0	0	0	0	0	0	0	5.461746903	0	0	0	0	0	0	0	0	0	0	0	0	0	0	0	0	0	0	0	0	0	0	3.401723227	0	0	0	0	0	0	0	0	0	5.942237995	1.346869226	0	0	0
ATP11A	2.96247121	0	7.687940835	0	0	0	0	0	0	0	0	0	0	0	0	0	0	0	0	10.46370381	0	0	0	0	0	0	0	0	4.862849137	0	0	0	0	0	0	5.094168577	0	0	0	0	0	0	0	0	0	0	0	0	2.453786238	0	0	0	0	0	0	0	0	3.657925833	0	6.400370706	0	0	0	0	0	0	0	5.994745448	8.264013971	0	0	9.15630235	0	0	0
ATP11B	0	0	0	0	0	0	0	0	0	0	0	0	0	0	0	0	0	0	0	0	0	0	0	0	0	5.104675512	0	0	6.944969282	0	0	0	6.028688781	0	0	0	0	0.366324894	0	0	0	0	0	2.184281095	0	0	0	0	1.205539549	0	0	0	1.080488187	0	0	0	0	0	6.399467056	0	0	4.166963127	3.733396991	5.015500039	0	0	3.250947536	0	0	0	0	6.977637466	2.794726303	0	1.319830539
ATP11C	0	0	0	0	0	0	0	0	0	0	0	0	0	0	0	0	0	0	0	0	0	0	0	0	0	0	0	0	1.890735786	0.41651937	0	0	0	0	0	0	3.781211254	0	0	0	0	0	0	4.388233575	0	3.83600255	0	0	0	6.513808178	0	0	0	0	0	0	0	0	0	0	0	2.389779046	6.314978449	0	0	0	0	0	0	0	0	0	0	0	0
ATP13A1	7.143855732	0	0	0	0	0	0	0	0	0	0	0	0	0	0	0	3.427326287	0	0	0	5.047867861	0	0	0	0	0	0	0	2.132676775	0.739335858	0	0	0	0	2.683658165	0	0	5.947283411	0	0	3.763887733	0	0	4.005962289	0	3.906761383	0	0	2.403789919	4.786099063	0	0	5.092716825	0	0.970516042	0	5.629786341	0	0.723949735	4.091865939	0	0	0	0	0	0	0	0	0.466318992	7.706343217	0	0	0	0	0
ATP13A2	0	0	0	0	0	0	0	0	0	0	0	0	0	0	0	0	0	0	0	0	0	0	0	0	0	0	0	0	0	3.46481296	0	0	0	0	4.016988534	0	0	0	0	0	0	0	1.187215197	0	1.197295978	2.080814277	0	0.962023954	0	1.616648573	0	0	4.561541924	4.116968598	2.45361234	0	5.140068575	0	0	0	0	0	0	0	0	1.8532115	0	6.808837156	0	0	0	0	0	0	0
ATP13A3	6.94605745	0	0	0	0	0	0	0	0	0	0	0	0	0	0	0	0	0	11.02636048	0	4.090834533	8.955380771	0	5.148015957	7.777872441	0	0	0	0	0	4.066414255	0	0	5.233571488	0	4.097498512	3.969092724	6.528954238	6.282305239	0	0	5.157029401	0	0	0	0	2.584957337	0	4.93876547	5.559322749	0	0	7.262674755	4.481324866	0	7.445911769	3.331923338	0	0.723949735	0	0	0	0	0	0	0	0	0	8.365980597	0	0	0	0	0	0
ATP13A4	0	1.456862721	0	0	5.924246105	7.333630272	0	0	0	0	0	0	0	0	0	0	0	0	0	0	0	0	3.53323472	0	0	0	0	0	0	0	0	0	0	0	0	0	0	0	0	0	0	0	5.249320302	0	0	0	0	0	0	0	0	0	0	0	0	0	0	0	0	0	0	0	0	0	0	0	0	0	0	0	0	0	0	0	0
ATP1A1	6.517187403	6.281415176	3.493171834	3.640508012	0	0	6.618593958	8.603739556	0	0	4.260487659	3.345710953	0	7.789263877	5.839866153	0	2.08835791	0	0	0	0	8.392109386	2.178168849	4.254756483	7.528575153	8.425553891	3.312025385	8.582500529	7.966697833	5.476105079	7.78545999	7.836030182	6.441519176	5.213795307	7.200029634	6.390530206	6.45434666	7.806511175	7.278154228	7.484972424	7.778158516	7.578486885	5.249320302	5.771308891	6.741922251	7.46955633	7.625180813	6.850461071	5.892569931	6.761074439	7.873833993	6.371600032	7.06065471	6.201313253	7.823317718	4.925181677	6.212024939	6.779451985	5.731612905	5.103836804	3.051445624	0	6.026268122	0	0	0	0	1.825631488	4.831560722	0	4.80708388	2.493336402	0	0	3.520368811
ATP1A2	0	0	0	0	0	0	0	0	0	6.560619027	0	0	1.634896623	1.976772409	0	0	0	0	0	0	0	0	0	0	0	0	0	0	0	0	0	0	0	0	0	0	0	0	0	0	0	5.744629199	0	0	0	0	0	0	0	0	0	0	0	0	0	0	0	0.887858119	0	0	0	0	0	0	0	0	0	0	0	0	0	0	0	0	0
ATP1A3	2.96247121	5.914891193	2.615920975	3.464295248	6.267069536	6.496841348	0.805858799	0	0	0	0	0	0	3.970906605	0	0	2.08835791	0	0	0	0	0	0	0	0	0	0	0	0	3.846808505	0	2.802456567	0	2.487996058	0	1.506974292	0	0	0	2.736285302	0	0	0	0	4.02694356	0	0	0	0	0.186214714	0.535217236	0	0.398898059	0	2.886929073	0	1.105467136	0.360055895	0	0	1.712928971	7.18176063	0	0	0	0	0	1.431042116	2.976077283	0	0	0	0	0	0
ATP1A4	0	1.456862721	0	0	0	0	0	0	0	0	0	0	0	0	0	0	0	0	0	0	0	3.463163315	0	5.281815813	0	0	3.604604329	3.291241984	0	0	0	0.483795889	0	0	0	0	0	0	0	2.03181679	0	0	1.187215197	3.365361024	0	0	0.777604997	0	1.31779031	2.5415419	0	1.11676742	2.78497676	0	0.400370838	0	0	0	0	0.71552312	1.2430318	0	0	0	0	1.20571645	0	0	6.03313668	0	0	0	0	0	0
ATP1B1	0	0	0	0	0	0	0	0	0	0	0	0	0	0	0	0	0	0	0	0	0	0	0	0	0	5.719812686	0	0	0	0	0.946126424	0	0	0	0	4.017708239	0	0	0.352054248	0	0	0	1.187215197	0	0	0	0	0.396174428	0	0	0	4.801050979	0	0	0	0	0.194037454	0	0	0	4.599211948	0	0	0	0	0	6.279455813	0	0	0	0	0	0	0	0
ATP1B2	0	0	0	0	1.490510299	0	0	0	0	0	0	0	0	0	0	0	0	0	0	0	0	0	0	0	0	0	0	0	1.011203009	0	0	0	0	0	1.759976028	0	0.711432578	0.658215861	1.802148067	0	0	0	0	0	0	0	0	6.197061761	0	0	0	0	0	0	0	0	2.201325463	0	1.563203703	0	0	0	0	0	0	0	0	0	0	0	0	0	0	0	0
ATP1B3	8.737394914	8.812153759	4.736102617	5.412187446	0	1.718106945	2.245170293	0	0	0	4.260487659	2.481068527	0	0	0	10.35008619	0	0	9.966143669	0	0	0	0	0.516739179	0	10.03750337	7.906410566	7.392329254	0	1.225777321	0	9.445090672	0	4.1621509	0	2.227823275	0.711432578	6.137002895	6.552478397	0	0	7.622925799	2.272436251	0	5.993563328	7.802088542	5.652070623	0.962023954	0	0.499091875	0	0	0	5.324936639	0	0	1.955764153	7.818877197	4.859124978	0	1.2430318	0	7.286251995	7.807462026	8.350369842	0	8.607610576	0	4.483394934	0	8.350658961	0	1.825900671	0	0
ATP1B4	0	3.724186776	0	0	0	0	0	0	0	0	0	0	0	0	0	0	0	0	0	0	0	0	0	0	2.058737416	0	0	0	0	0	5.774738884	0	0	0	0.283321082	0	0.711432578	0	0	0.599189992	0	3.823173444	0	0	3.266131637	0	0	0	0	0	0	0	0	0	0.713426829	0	0	0	0	5.327931269	1.497027567	0	0	0	0	0	0	0	0	3.775398849	0	0	0	0	0
ATP23	0	6.546751031	0	0	0	0	0	0	0	0	0	7.25022803	0	0	0	0	0	0	0	0	0	0	0	0.896415768	0	0	0	0	2.681783419	0	6.535159787	0	0	0	0	0	0	0	0	0.599189992	0	0	0	0	0	0	0	0	2.50210782	0	0	0	0	0	0	0	0	0	4.8263607	0	0	0	0	3.943749738	0	0	0	0	5.2338754	0	0	0	0	0	0
ATP2A1	0	0	0	0	0	0	0	0	0	0	0	0	0	0	0	0	0	0	0	0	0	0	0	0	0	0	0	0	0	0	0	0	0	0	0	0	0	0	0	0	0	3.556141068	0	0	5.41987809	0	0	0	2.982653251	0	0	0	0	0	0	0	0	4.258702819	0	0	0	0	0	0	0	0	0	0	0	0	0	0	0	4.964629624	0
ATP2A2	6.807073223	0	0	0	5.966615911	1.718106945	0	3.885206491	0	0	0	2.481068527	1.634896623	0	0	0	0	0	5.207276513	0	1.297579719	2.325212497	0	0.896415768	2.058737416	4.809652989	4.398903592	3.826225012	6.151286276	4.549985743	3.599354861	6.253630893	6.822080121	5.517882451	4.697896982	3.142261011	0	2.821784244	0	5.128505515	2.86636232	0	0	6.085592971	6.460552238	3.153266752	2.075283401	5.469035048	3.368803297	4.165612075	4.850396474	6.454677732	4.943911564	0.262319638	0	0	5.067600504	0	7.21854286	1.19166185	6.905988831	0	0	5.104383135	1.769838104	7.961382488	0	0	5.079628602	2.061197756	0.584868813	8.629940982	0	5.104612504	0
ATP2A3	0	2.166784616	0	0	0	0	0	0	0	0	0	0	0	0	0	0	0	0	0	0	0	0	0	0	6.884475431	0	5.937538938	0	0	0	0	0	0	0	0	0	0	0	0	0	0	0	0	0	0	0	0	0.962023954	0	0	0	0	0	0	0	0	0	0	0	0	4.847733175	0	1.049351546	0	0	5.546219224	0	1.431042116	0	5.602881317	0	0	6.479561488	0	0
ATP2B1	7.771004395	0	0	7.755433071	0	0	0	0	0	7.956330613	0	0	0	0	0	0	0	0	0	0	0	0	6.478076922	0	0	0	2.450431969	0	0	0	0	0	0	0	0	0	0	2.415751481	6.960470154	0	0	0	0	0	0	0	0	0	0	0	0	0	5.139092807	0	1.188646847	0	0	0	0	0	0.934556364	0	2.539331883	0	0	4.536724545	2.739834766	0	7.990779329	0	6.022091056	8.450603274	0	0	0
ATP2B3	0	0	0	0	0	0	0	0	0	0	0	0	0	0	0	0	0	0	0	0	0	0	0	0	0	0	0	0	0	0	0	0	0	0	0	0	0	0	0	0	0	0	0	0	0	1.284371783	0	0	0	0	0	0	0	0	0	0	0	0	0	0	0	0	0	0	0	0	0	0	0	0	0	0	0	0	0
ATP2B4	0	5.01845336	0	0	0	0	1.698022132	0	6.922365155	0	0	7.69515778	0	0	0	0	0	5.588554436	0	0	6.235846473	1.002053627	3.009271024	0	0	1.759706158	2.944614106	0	6.465008592	0	0.946126424	4.211822258	7.910002482	3.760156482	8.192977416	2.896749834	5.120341597	0	0	1.347437414	5.564798158	1.762008454	0	3.016140603	3.094751699	0	3.550191415	0.962023954	5.954657819	4.807551297	6.490790703	5.134355318	2.645069242	0	0.400370838	9.05752664	0	6.626425846	1.563203703	0	0	0	0	0	0	0	4.384034873	0	0	0	6.065812305	0	0	0	0
ATP2C1	0	1.456862721	0	0	0	0	6.596455529	0	0	0	0	3.345710953	0	0	0	0	0	0	3.033659577	0	1.297579719	0	0	6.541849611	0	8.786820106	0	0	0	0	0	0	3.869683289	0	0	0	4.762061712	0	0	0	1.44151845	0	0	0	6.569322264	0	0	7.168302656	0	0	0	6.283444394	0	5.568686081	0	0	4.8399822	0	6.475396231	6.286316065	0	0	4.377650538	0	0	4.829691007	0	7.76911724	3.546491624	0	4.857709607	0	5.916236086	0	0
ATP2C2	0	0	0	0	0	0	0	0	0	0	0	0	0	0	0	0	0	0	0	0	0	0	0	0	0	0	0	0	0	0	0	0	0	0	0	0	0	0	0	0	0	0	0	0	0	0.442481667	0	0	0	0	0	0	0	0	0	0	0	0	0	0	0	0	0	0	0	0	0	0	0	0	0	0	0	0	0
ATP4A	4.816513609	0	0	0	0	0	0	0	0	0	0	0	0	0	0	0	0	0	0	0	0	0	0	0	0	0	0	0	0	0	0	0	0	0	0	0	0	0	0	0	0	0	0	0	0	0	0	0	0	0	0	0	0	0	0	0	0	0	0	0	0	0	0	0	0	0	0	0	0	0	0	0	0	0	0
ATP5F1A	9.452944801	8.664856026	2.615920975	6.155021009	9.483622268	0	0	2.979680742	0	0	0	4.272951306	0	0	0	7.312673517	2.907904965	4.310911745	0	0	4.982828976	8.637089209	0	5.557251052	0	9.577084808	4.055741482	5.341735242	5.137157886	6.742828596	9.092480357	8.266698667	9.309798947	7.49202104	9.255464901	7.385884337	7.528099507	6.555799227	6.908313166	9.728718319	6.449153825	5.644717064	9.059512787	2.848748999	5.597336738	6.792277709	6.840097362	7.680498798	6.244670314	3.484823423	7.656601304	7.759718557	2.490122484	7.236048843	9.283326074	8.915513398	7.069396938	6.74935773	8.220011566	4.036493191	1.2430318	5.697363804	8.913846027	5.945698008	2.54109692	2.638322111	9.541235863	8.310073064	9.090464257	9.616202589	0	7.588008735	9.586515092	0	7.95361851
ATP5F1AP2	0	0	0	0	0	0	0	0	0	0	0	0	0	0	0	0	0	0	0	0	0	0	0	0	0	0	0	0	0	0	0	0	0	0	0	0	0	0	0	0	0	0	0	0	0	0	0	0	0	0.186214714	0	0	0	0	0	0	0.194037454	0	0	0	0	0	0	0	0	0	0	0	0	0	0	0	0	0	0
ATP5F1B	9.391025543	4.062291741	0	6.319460586	0	8.233599469	4.062804617	9.376245145	5.360997049	0	0	6.460727112	0	7.952063668	0	0	0	0	0	0	6.317244772	0	0	5.765773734	0	6.994052964	0	8.825472831	5.391017566	4.035304065	6.68560645	7.943841736	6.727095821	6.310516237	0	6.414095015	5.570837393	7.129697366	3.74813426	6.816674943	5.142467219	6.913906486	7.091441055	7.857161718	5.978848831	2.198305281	5.523555894	3.802871354	4.477222078	4.942950884	5.506743926	0.553303555	5.26392839	4.031592174	6.084235442	7.332136082	5.343023454	3.159841867	7.554874779	3.978910036	3.338143137	8.480688256	5.809526848	3.943749738	8.002683551	8.755391311	7.869609068	6.437442755	8.052214078	8.740834487	8.201843697	8.327759449	6.208766374	5.457834409	4.125985487
ATP5F1C	3.330478008	2.166784616	0	0	8.570503105	0	3.423096706	0	0	4.222579145	6.781318009	8.03472838	0	0	0	0	0	6.462238278	0	0	1.297579719	1.002053627	0	0	7.344091548	6.626993189	0	0	2.016772058	4.668650226	0	3.93951396	0.26335427	0	3.485256711	2.363115063	6.227698606	5.782805234	4.266101851	0	1.717248814	1.134779418	0	6.351359908	0	0.780629117	2.960824002	5.134609977	5.040430266	0	0	3.767753938	0.398898059	3.429063603	0	3.971900962	5.446665114	0	0.723949735	0	0	0	3.08528797	5.653371558	5.755513897	0	1.941094711	0	0	0	0	4.958847825	4.62970468	0	0
ATP5F1D	8.22863354	0	10.56940245	0	4.50580213	0	0	0	0	0	0	0	0	0	7.777974736	0	0	0	0	0	1.969499777	0	0	0	0	4.146006736	0	0	0	0	0	0	0	0	0.283321082	0	3.310923131	0	0.352054248	0.599189992	6.899762242	0	0	0	0.28156864	0	2.893079434	6.410402587	1.083812471	0	3.983886649	7.932531308	0	0	0	6.871128481	0	0.360055895	0	1.54904592	4.230387858	0	5.024726689	0	0	0	0	3.946685999	2.575442703	0	0	0	0	0	8.498349222
ATP5F1E	7.416708785	5.535206893	0	3.030228345	5.586673788	5.617384511	0.805858799	0	0	0	5.222351462	5.92077937	4.59467887	5.291658672	0	13.53920452	6.419009195	7.970014861	0	8.842595339	0	8.61142414	3.916777575	3.967575033	0	8.817666928	5.710301421	8.163198063	6.859228231	7.285103994	9.075234206	6.051819905	7.598843363	6.296482336	0	6.964438765	4.502877603	7.665736415	8.202183203	5.995792642	8.981633937	8.222875145	0	7.68145468	6.875024722	7.302472069	7.456494936	7.930822947	7.753433124	5.56772866	7.486365707	5.69908478	8.273644945	8.277418142	1.188646847	7.305586085	4.19182165	9.2233168	6.735725795	6.70562745	8.629537923	0	8.033325289	6.661112874	4.159556376	5.505306828	7.816072043	7.564545643	7.813700382	9.698400559	2.169706387	7.827417221	8.918133612	8.101270724	6.879175103
ATP5IF1	0	2.640464278	0	0	6.834378975	0	1.319833088	0	0	0	0	2.481068527	0	7.235936386	0	0	0	5.846583266	0	0	0	0	5.751860349	0	0	0	0	0	0	6.285065969	0	0	6.920765517	0	0	3.142261011	0	3.436722391	0	1.021288965	2.148000742	0	0	0	5.690590624	0	0	0	0.457552279	0	3.443809205	3.27018181	0	2.134186612	0	1.304007871	0	0	0	0	7.686802567	0	8.398269186	3.791457788	6.866506577	0	7.468241872	5.126323843	5.012995486	0	5.85770476	0	1.431278025	0	6.897398489
ATP5MC1	0	0	7.014060666	0	0	0	0	4.714598581	0	0	0	0	0	0	0	0	0	3.012201867	0	0	0	0	0	0	0	0	0	0	0	0	0	0	5.249795191	0	8.856828425	4.640836919	1.185776819	0	0	0	0	0	0	4.293610564	0	0	6.408171954	2.871897363	5.37480601	2.875314009	0	4.117734315	3.982790168	1.582101303	0	0	2.594219726	0	4.406171408	0	0	0	2.89095178	0	0	0	0	0	0	0	0	0	2.794726303	0	0
ATP5MC2	7.397457557	8.594954507	0	0	1.490510299	0	1.319833088	0	0	3.472048234	0	0	0	0	5.662648451	0	0	0	0	7.507910962	4.688669716	6.874434025	0	4.941084287	2.874291534	2.880380682	7.609268765	9.918639783	7.414505276	6.321748542	0	7.502109744	0	0.822387758	6.182051624	6.657293282	6.287785138	5.704996048	6.251235828	4.288001815	0	7.666036679	7.361701215	6.047438519	1.657712226	3.318099564	4.850850579	0.396174428	6.606957199	0.633290021	8.575307847	6.084153931	8.590921165	0.67646318	3.448274718	5.751918714	7.492550833	4.649352642	6.894299979	1.19166185	8.07349185	9.956144368	0	5.146852105	0	9.172863418	4.173112618	1.825631488	7.419409384	2.877087091	0.584868813	0	8.877070724	0	8.656506927
ATP5MC3	5.667520817	3.724186776	0	0	0	0	0	8.412839587	0	0	0	0	0	0	0	0	0	0	8.373677635	0	0	0	0	1.656994744	2.058737416	6.9010979	0	3.291241984	7.556178756	3.549732551	0	8.108046477	0	0	9.8545956	5.790327291	4.502877603	0.366324894	4.385370765	10.1056245	0	0	0	1.68509988	4.58857613	0	0.777604997	5.705817804	5.406887338	1.79906321	0	8.86884474	1.080488187	0	0	0	0	7.568296387	5.325597496	7.424526502	8.183855149	0	5.16035474	9.754513952	7.989062185	7.923064775	0	0	4.023538871	2.061197756	5.965507701	2.493336402	6.695711806	0	0
ATP5MD	6.716765333	2.996466585	9.372404939	0	6.955034641	0	0	0	0	0	4.260487659	0	0	0	0	0	0	0	0	6.805102963	0	0	0	0	0	5.719812686	8.916793432	0	7.151444501	6.386669281	3.984323377	7.323442849	9.250791314	5.910766989	6.539238048	6.893562925	5.428622505	6.603754068	2.766364483	9.268610995	1.100334439	4.639058319	2.884722646	7.116988201	6.739014411	6.288581545	5.672419267	8.37857365	5.487106078	6.766561659	4.872686054	0	2.06522916	7.061827355	0	5.345777598	5.868891874	0	0	5.103836804	0	2.389779046	7.572276508	0	0	6.841307101	1.941094711	5.810789103	0	8.444928901	5.303506783	0	7.621954911	6.181609953	3.520368811
ATP5MDP1	0	0	0	0	0	0	0	0	0	0	0	0	0	0	0	0	0	0	0	0	0	0	0	0	0	0	0	0	0	0	0	0	0	0.328962916	0	0	0	0	0	0	0	0	0	0	0	0	0	0	0	0	0	0	0	0	0	0	0	0	0	0	0	0	0	0	0	0	0	0	0	0	0	0	0	0	0
ATP5ME	9.290252336	0	0	2.406437065	0	0	0	0	0	0	0	0	0	3.970906605	0	0	8.24553034	6.892380594	0	8.443990487	0	0	0	2.624946395	0	1.759706158	0	8.461814391	0.74593495	0	0	5.038851309	3.072079236	0.328962916	0	0	0	2.761561422	5.270051939	0	0	6.594966329	0	0	4.982000695	6.067056635	0	0	1.519063803	5.596769543	0.924723737	8.421786618	6.307280232	6.924111702	6.063686468	0	5.225816682	0	5.50193108	0	6.872719301	3.778451746	5.342525522	4.710354448	7.616348184	0	8.224950732	0	3.109627654	0	0	6.138769316	1.431278025	0	1.997377578
ATP5MF	7.233435141	6.573432283	0	0	0	0	0	0	0	0	0	5.23514749	0	0	8.601077286	0	0	1.74673533	3.558667329	0	0	0	0	0	0	0.844329801	0	0	6.54564089	4.253534998	2.2347375	0.26208325	7.4662488	6.713980281	7.531461126	5.468913518	6.806229835	7.460851698	6.037210053	5.782956521	4.039541355	6.136669066	7.118212185	5.862033889	6.526118607	6.930296784	0	3.345452468	6.38012001	6.257396379	1.698574879	8.546065071	4.726833161	5.157713871	6.580066319	4.925181677	7.242592042	5.836130494	6.902182094	6.238043716	6.821330688	0	6.072859615	5.846115977	6.046015919	2.638322111	9.652327413	6.28885399	0	0	3.584704845	0.825213905	7.086401464	6.149640127	5.927297121
ATP5MG	2.467206358	6.215183913	0	0	6.585246233	0	1.319833088	0	0	0	0	2.481068527	0	0	0	7.585276974	0	0	0	0	1.297579719	3.003591932	2.178168849	9.311628854	0	5.824771273	4.398903592	3.291241984	1.890735786	6.321748542	2.713730057	7.598680966	3.434700032	1.01752315	1.664451798	0	2.608675387	5.301793611	4.404324378	3.430613146	2.86636232	5.157029401	6.873057952	4.083427106	0	3.761593458	6.420254897	0	0	0.351118431	3.033258338	0.553303555	5.339638225	4.455333148	0	4.615076004	0	0	6.307496538	9.172288579	1.497027567	8.278803822	8.146564825	8.163438052	1.769838104	3.673404972	9.215662938	7.130374545	8.327083408	3.597726901	4.754616832	0.825213905	0.88629851	6.149640127	6.029978841
ATP5MGL	0	0	0	0	0	0	0	0	0	0	0	0	0	0	0	0	0	0	0	0	0	0	0	0.516739179	2.058737416	0	0	0	0	0	0	0.483795889	0	0	0	0	0	0	0	0	0	0	0	0	0	0	0	0	0	0	0	0	0	0	0	0	0	0	0	0	0	0	0	0	0	0	0	0	0	0	0	0	0	0	0
ATP5MPL	1.707021067	0	0	4.66538855	0	0	0	7.598925255	0	8.624861717	0	0	0	0	0	0	0	0	0	0	0	0	0	0	0	3.398509886	0	0	2.755959266	4.374866369	6.266576578	6.814513283	0.26335427	7.554284686	1.933916778	0.941907626	8.076789663	2.564159421	0	3.037052032	4.887578749	6.540406121	0	0.529196583	1.555640542	5.11854046	8.80204852	6.410402587	0	0	8.178964082	6.274760721	2.171048233	6.448614127	8.831316013	2.434939364	5.520916561	3.8685712	2.475573778	5.35081081	0	10.36619078	9.09970258	7.967074362	1.769838104	0	4.384034873	0	4.152955299	0	7.848343079	9.849446506	0	0	7.654731195
ATP5PB	4.075020753	7.023898094	0	4.186384541	5.502780735	8.058777124	0	0	0	0	0	0	0	0	0	0	9.008195356	0	6.98646495	0	0	0	0	2.005408931	2.058737416	10.37652581	0	0	8.370979907	0	0	6.016739562	5.323798295	0.822387758	0	6.082731054	3.400734491	6.119115018	2.879052001	0	0	0	1.187215197	4.69013868	0	0	1.478043325	6.263847018	5.195408861	1.071897454	5.171307207	0	4.235422636	2.198274484	0	0	4.470030414	0	7.88822328	5.796407613	0	0	6.255628347	0	6.287712743	0	2.739834766	0	0	0	0	8.303294301	0	6.871937608	6.327462756
ATP5PD	0	6.723919715	0	0	6.300581159	0	0	0	0	0	9.965982669	4.272951306	0	0	0	0	0	3.012201867	9.115150031	2.230872254	0	0	0	0	8.643651078	0	0	2.431562282	3.990531653	4.35140271	7.429935047	0.483795889	3.869683289	0	4.265093814	4.792383479	0	7.572416063	8.088128892	0	0	1.762008454	0	3.093075088	0	5.010232569	2.402093419	6.503791878	5.475051349	4.262000136	6.923327167	6.287766709	5.6544232	7.304982148	0	3.496202932	0	0	2.779318569	0	0	0	0	6.562595084	1.769838104	9.779686508	4.173112618	0	0	1.371092215	4.832618796	0	0	0	0
ATP5PDP1	0	0	0	0	0	0	0	0	0	0	0	0	0	0	0	0	0	0	0	0	0	0	0	0	0	0	0	0	0	0	5.250495679	0	0	0	0	0	0	0	0	0	0	0	0	0	0	0	0	0	0	0	0	0	0	0	0	0	0	0	0	0	0	0	0	0	0	0	0	0	0	0	0	0	0	0	0
ATP5PDP2	0	1.456862721	0	0	0	0	0	0	0	0	0	0	0	0	0	0	0	0	0	0	0	0	0	0	0	0	0	0	0	0	0	0	0	0	0	0	0	0	0	0	0	0	0	0	0	0	0	0	0	0	0	0	0	0	0	0	0	0	0	0	0	0	0	0	0	0	0	0	0	0	0	0	0	0	0
ATP5PF	1.707021067	0	9.82819282	0	0	0	0	7.986207534	0	0	6.202898543	9.141397828	0	0	0	0	0	0	0	0	0	0	0	0	0	0	0	2.431562282	7.373859525	2.667950519	0	5.857329292	4.171736628	7.767689546	0	0.546495311	6.772980567	2.159880615	6.989000495	5.626362769	2.479275984	3.823173444	6.101981298	4.41844395	4.952179569	0	4.777601608	5.160335306	0	5.767033015	7.225661267	2.959382553	0.967538523	2.481900611	7.505522806	4.219529766	3.311148738	0.647960292	4.8263607	9.311461301	5.36097254	0	9.406398964	3.428062085	0	0	0	0	0	0	0	0	3.369145833	7.378876588	0
ATP5PO	5.848535224	4.336010825	0	0	2.874716742	0	7.16143793	0	0	0	0	5.40081026	0	0	0	3.587562482	0	0	0	3.06838776	0	0	0	0	0	1.759706158	0	0	0.420649878	6.327772639	2.2347375	1.843870693	0	0	0	5.981213426	0	0	0	6.874792917	0	3.031236237	0	4.045214564	2.221496179	4.159481931	0	0	3.049211696	0	1.885559561	2.618676287	4.561541924	1.135162966	0	0	2.008334171	0	0	0	8.504790658	0	0	0	0	0	0	0	0	0	4.643586353	7.797700074	2.606576161	0	0
ATP6AP1	2.467206358	1.456862721	8.572247963	2.751787604	0	0	0.805858799	0	0	1.81727725	0	0	0	0	0	0	0	0	0	0	0	5.003976252	0	0	0	5.070932389	0	0	0	0	2.49402207	0	0	4.976230774	5.086739753	6.727942315	0	0	5.082738124	4.76861605	1.44151845	1.762008454	0	0	0	0	0.777604997	2.871897363	6.303797038	2.791669397	0.924723737	3.496171584	0.213192004	4.628147678	0	3.83007763	1.592373026	7.059432245	0	0	0	0	5.695046507	1.835647638	0	0	7.779244107	4.167048109	0.466318992	0	0	0	0	0	0
ATP6AP1L	0	0	0	1.283256845	0	4.433653696	0	0	0	0	0	0	0	0	0	0	0	0	0	0	0	0	0	0	0	0	0	0	0	0	0	0	3.657117812	0	0	0	0	0	0	0	0	0	0	0	0	0	0.777604997	0	0.246839773	0	0	0	3.286698178	0	1.188646847	0	0	0.360055895	0	0	0	0	0	0	0	0	0	0	0	0	0	0	0	0	1.319830539
ATP6AP2	0	0	0	0	0	0	3.084380895	0	0	0	0	0	6.139276038	1.976772409	0	0	0	1.74673533	0	0	0	1.587700021	4.682602092	0.896415768	0	1.759706158	0	3.291241984	5.952693903	2.419848026	6.785939274	4.591455438	3.264752842	1.01752315	2.089124442	3.747860063	7.154912211	0	6.292514778	0.599189992	5.378981744	7.631651651	5.630255546	5.097374766	0	0	0	0.70666515	2.060837737	4.962207796	6.863371187	6.113670138	0	4.883376618	7.42725596	0	2.874653288	0	5.459826784	0	0	0	0	7.448618219	0	2.638322111	4.731168147	2.135150129	0	2.526066203	8.772858768	3.819725524	7.505534271	0	2.456570558
ATP6V0A1	0	0	0	0	7.169732567	0	0	0	0	0	0	0	0	0	0	0	0	0	0	0	0	1.002053627	0	0	0	0	0	3.291241984	5.204931812	0	0	4.082083359	0.485975122	3.200931627	4.879024759	0	0	0	0	6.150188978	7.038052053	0	0	8.639979272	0.719444029	0	0	0.962023954	6.733785833	0	5.324700823	4.39917172	0.967538523	0.846090072	0	7.17966621	0	0	0	0	0	6.423164971	0	0	0	6.187025014	0	4.677959505	0	0	0	0	0	0	0
ATP6V0A2	3.866824831	0	2.615920975	1.283256845	0	5.319428286	0	7.274583972	3.937412389	0	0	0	0	7.669536652	0	0	0	5.183476284	8.893191145	7.565315593	0	4.811312875	5.436609949	0	0	1.373431607	8.869365036	0	4.879536764	0	0	5.985328549	0.26335427	0.328962916	0.901473383	0	3.002112331	0.658215861	1.25210304	0	0	0	0	2.848748999	0.719444029	1.284371783	1.050622868	7.646771805	0	1.33085668	2.865571431	0.303016216	0	2.718823515	0	0	3.787902534	2.540792465	5.481032525	0	0	7.84550027	6.193731537	0	0	0	5.852982174	4.899129266	6.082712835	3.395059943	6.693208592	1.346869226	0.88629851	2.529163346	3.697211444
ATP6V0A4	0	0	0	0	0	0	0	0	0	0	0	0	0	0	0	0	0	0	0	0	0	0	0	0	0	0	0	0	0	0	0	7.195956405	0	0	0	6.569077946	0	0	0	0	0	0	0	0	0	0	0	0	0	0	0	0	0.711055108	0	0	0	0	0	2.635425251	0	0	0	0	0	0	0	0	0	0	0	0	0	0	0	0
ATP6V0B	5.532852951	0	6.544463637	0	7.637945202	0	0	0	0	0	0	5.047963985	0	0	0	0	0	0	0	0	2.772444406	0	0	0	0	0	0	3.291241984	0	0	0	7.668150739	1.379692308	0	5.694222863	0	2.065967322	0	4.934153826	2.03181679	0	0	0	0	2.286669546	0	1.050622868	4.296075869	4.524777734	0	2.773803219	2.724498547	1.37434523	0.484201294	0	0	0.194037454	5.578137999	1.203762187	2.073954775	5.019699555	0	0	2.353578951	7.702335411	2.638322111	0	8.899938066	1.717859261	0	0	3.561346675	2.606576161	0	1.319830539
ATP6V0C	7.562115464	0	0	1.283256845	0	0	0.805858799	0	0	0	0	0	0	0	0	0	0	0	8.001148718	0	0	0	0	6.357111285	0	6.133449531	4.055741482	0	4.776386668	2.004441055	3.80464182	5.43403874	0	0	6.008137439	5.894520386	6.789700984	0	4.597867705	2.620271562	1.948641857	4.639058319	0	5.059534739	0	2.899353237	3.362564485	2.056630787	5.618946062	4.262000136	6.362785868	4.917199224	0	4.481324866	2.68647838	3.83007763	2.330816169	7.360030243	0	5.076644808	0.541664905	0	4.45003593	6.473634448	0	6.357624242	4.384034873	4.629344874	0	1.371092215	3.321675124	7.832311107	6.904241531	5.606551278	0
ATP6V0CP1	0	0	0	0	0	0	0	0	0	0	0	0	0	0	0	0	0	0	0	0	0	0	0	0	0	0	0	0	0	0	0	0	0	0	0	0	0	0	0	0	0	0	0	0	0	0	0	0	0	0	0	0	0	0	0	0	0	0	0	0	0	0	0	0	0	0	0	0	0.466318992	0	0	0	0	0	0
ATP6V0D1	0	0	0	0	0	4.578965365	1.319833088	0	0	0	0	0	0	1.976772409	0	3.061389761	6.843510511	0	0	0	0	4.173801624	9.27149294	0	3.392131382	0	0	0	2.239958306	0	0	2.921036501	0	7.106042452	2.294511129	0.546495311	0	6.777267159	0	4.169169102	0	2.803071873	0	1.2199435	2.814436037	1.4826932	0	0	0	4.198462182	0	0	0.213192004	6.451904085	4.424264813	0	0	6.695133275	5.277927906	7.023008935	0	0	0	1.019863008	0	0	0	0	4.925128403	2.061197756	0	0	8.421712709	0	4.879264129
ATP6V0D2	0	1.456862721	0	1.283256845	0	0	0	0	0	0	0	0	0	0	0	0	0	0	0	0	0	1.587700021	0	0	0	0	0	0	0	0	0	0	1.486660198	0	0	0	0	0	0	0	0	0	0	0	0.28156864	0	0	0	0	1.680050997	0	0	0	0	0	0	0	0	0	0	0	0	0	0	0	0	0	0	0.466318992	0	0	0	0	0	0
ATP6V0E1	6.107390676	1.456862721	0	5.756315743	6.396684225	0	0	2.483384288	0	0	0	5.684094703	0	0	0	0	0	3.675806234	4.245807988	0	0	0	5.180222471	0	0	9.404952811	5.108251785	0	4.050710403	4.813062343	0	3.842678242	6.506517403	2.55239964	0	5.638552807	0	0.658215861	4.286677372	7.256306933	6.960659282	0	4.421832109	0	4.80423297	0.442481667	0.777604997	5.395123535	1.695664297	4.650221494	5.730710604	0	3.310051042	2.922271213	5.412108335	0	0	5.020848593	5.203333436	2.073954775	0	0	7.747655138	6.585934377	4.504074467	1.8532115	1.941094711	7.498409674	4.772361433	0	4.209187479	0	6.598012512	0	6.59645132
ATP6V0E2	0	3.519874718	0	0	0	4.94347945	0	0	0	0	0	4.272951306	8.373245872	0	0	0	0	0	5.341225604	0	4.914719048	4.758840033	0	0	2.058737416	0	0	0	7.0954042	5.228152583	0	0	0	5.782388371	4.344288305	0.941907626	0	1.108530866	0	0	0	0	5.041251413	2.184281095	0	0	0	8.118047869	7.424112355	0	3.183468452	0	0	3.133698187	7.100713597	0	0	0	2.635425251	1.19166185	0	0	0	0	0	0	0	0	1.10080255	0	0	0	2.961145534	0	0
ATP6V1A	1.707021067	0	0	0	0	0	0	0	0	2.596531935	0	0	0	0	3.450368013	0	0	0	0	0	0	0	0	0	0	0	3.312025385	2.431562282	0.420649878	0	1.918415947	1.481754621	0	0.328962916	0	5.949310891	8.219372003	0	0.634828842	0	0	1.762008454	1.187215197	6.066641874	0	7.3220217	3.754881765	0	5.173197043	5.875965201	4.466662117	8.138010453	0	4.740027619	7.760865034	0	3.109346447	0	0	0	0	2.389779046	9.285498523	5.360410978	3.950556241	0	0	0	0	0	0.584868813	2.280656045	6.465779251	7.742584191	0
ATP6V1B1	0	0	0	0	0	0	0	0	0	0	0	0	0	0	0	0	0	0	0	0	0	0	0	0	0	6.759996224	0	0	0	0	0	0	0	0	0	0.941907626	0	0	0	0	0	0	0	0	0	0	0	0	0	0	0	0	0	0	0	0	0	0	0	0	0	0	0	0	0	0	0	0	0	0	0	0	0	0	0
ATP6V1B2	0	6.281415176	0	0	0	0	0	0	1.950149013	0	0	3.345710953	5.116466537	0	0	0	6.574805268	0	0	0	0	0	0	0	0	3.028370135	0	0	5.675321839	5.880286813	4.287904591	0	0.6787915	4.222773377	1.849566246	5.570276795	4.542878585	0	5.022676334	0	0	0	3.911538644	0	6.264190345	5.729179878	2.075283401	0	1.205539549	0.186214714	4.70890341	1.836300421	1.080488187	6.841233518	7.312923615	0	0	8.00391145	0	6.495837685	0	6.350048939	7.032941965	8.95823907	1.769838104	0	0	10.55542427	5.0299445	4.721734169	0	8.285561649	6.069902983	1.373391761	7.099815653
ATP6V1C1	0	0	0	0	0	0	0	0	0	0	0	0	0	0	0	0	0	0	0	0	0	0	0	0	0	2.064097143	0	0	0	0	0	1.259702612	0	1.60827972	0	3.69753669	0	0	0.634828842	0	0	1.762008454	0	0	0	0	6.294614631	0.396174428	1.776468328	3.315471409	0	1.927764668	0	0	0	4.925181677	0	0	0	0	0	0	0	0	0	0	0	0	0	0	0	0	0	0	0
ATP6V1C2	0	0	0	0	0	0	0	0	0	0	0	0	5.687499448	0	0	0	0	0	0	0	0	0	0	0	2.874291534	5.104675512	0	5.490176383	2.132676775	5.228152583	0	0	0	0	0.283321082	1.911960027	5.270840104	0	0	0	0	0	8.4862146	2.184281095	0	2.674482956	2.821996378	0.396174428	1.083812471	1.33085668	0	5.612140518	0.398898059	0.262319638	0	0	0	0	1.203762187	0.71552312	6.803786172	0	2.073408346	3.03458283	0	6.629193949	3.627592422	2.135150129	1.337037148	0	0	0	0	0	6.327462756
ATP6V1D	5.128165439	0	0	0	0	0	0	6.826623383	0	0	0	0	0	0	0	0	0	0	0	2.230872254	3.486345054	4.091326068	0	0	0	0	0	2.431562282	0	3.420402056	0	0	0.84884972	0.596668217	0	6.555014519	0	0	0	0	0	0	1.187215197	0	0	0	5.126329714	0	0	2.506991493	4.245375021	4.674726661	0	5.048946931	0	0	0.517912621	0	2.295777878	6.055109078	0	0	0	0	7.668552996	0	0	0	2.749255012	0	0	0	0	0	0
ATP6V1E1	6.009348876	0	0	0	0	0	0	0	0	0	0	0	0	6.098677409	0	0	0	0	0	0	5.993242885	0	7.731639785	2.520521883	4.321732751	0	0	8.023985015	6.425780265	2.004441055	5.564824166	5.934543666	0.6787915	5.382719287	1.562151365	3.843528404	5.010512826	5.097714567	4.662271312	0	1.717248814	3.031236237	2.272436251	4.533330715	0	3.940880546	3.459425985	1.367409166	6.357315737	6.051048722	3.558249061	3.403617105	1.618357497	2.259636101	0	5.058362004	3.678610004	7.688154832	5.929700967	0	6.106265799	0	0	0.598234845	0	0	5.132561605	0	7.252544503	2.061197756	4.857709607	8.271216907	6.19212201	0	0
ATP6V1E2	0	0	0	0	0.92974687	0	0	0	0	0	0	0	0	0	0	0	0	0	0	0	0	0	0	0	0	0	0	0	0	0	0	0	0	0	0	0	0	0	0	0	0	0	0	0	0	0	0	0	0	0	0	0	0	0	0	0	0	0	0	0	0	0	0	0	0	0	0	0	0	0	0	0	0	0	0
ATP6V1F	3.866824831	0	4.034781987	3.030228345	0	0	5.633201552	0	0	0	0	0	0	0	0	0	0	0	0	0	0	0	0	0	3.772398925	0	0	9.057362389	0.420649878	0	0	6.176260168	2.264553129	0.822387758	3.957779329	6.848150602	6.721624182	0	6.45585822	0	0	2.531917754	2.884722646	0.915521383	0.517055518	5.11854046	6.766286126	5.328609941	1.776468328	6.338232534	3.983886649	3.338441592	4.769575354	0	0	2.434939364	7.609894598	0	2.635425251	0	3.961701569	0	6.479650151	5.125773885	0	5.01598045	1.941094711	0	0	1.371092215	0	1.346869226	2.390155286	0	0
ATP6V1G1	6.716765333	0	10.44218571	0	0	0	9.069985276	0	0	7.101233554	0	2.481068527	8.903831308	1.976772409	0	0	0	0	0	0	0	0	0	7.95304008	0	0	0	4.774451767	7.937111303	3.668417028	5.750110136	0	6.294675421	0	5.0774981	4.613955994	5.867121379	0	6.500580134	3.430613146	4.39374348	0	1.187215197	6.420161261	7.441646702	5.563867366	5.003210709	0	5.341995031	7.612318859	7.065566527	4.950295425	6.292700934	5.346308716	1.188646847	0	0.65612352	5.885391396	2.475573778	5.812979555	0.541664905	3.778451746	0	5.530444164	1.769838104	0	1.941094711	8.226744024	6.663280738	7.034594104	4.129017999	0	5.091220621	0	0
ATP6V1H	1.707021067	0	6.284517107	1.283256845	0	0	3.778120692	0	0	0	0	0	0	0	0	0	0	0	0	0	0	0	8.616043033	0	0	5.321065613	0	0	7.292082061	0	0	0	0	0.328962916	0	0.546495311	3.969092724	0	0	0	0	0	0	2.659354624	2.574552845	0	0	0	0	0	5.520926154	0	1.282885745	3.86389705	3.361146057	0	3.331923338	0	0	0	5.596569836	0	0	1.6113862	0	0	0	5.495272033	0	0	0	0	0	0	0
ATP7A	0	1.456862721	0	0	0	6.382694735	0	0	0	0	0	0	1.634896623	0	0	0	0	4.983120237	0	0	0	0	0	0	0	0	0	0	2.520906271	0	0	0	0	0	0	0	0	0	0	0	0	0	0	0	0	0	0	0	0	0	0	0	0	0	0	0	0	0	0	0	0	0	0	0	0	0	4.731168147	0	0	0	4.459163315	0	0	0	0
ATP7B	0	5.639898183	0	0	0	0	0	2.483384288	0	0	0	0	0	0	0	0	0	0	0	0	0	0	0	0	0	0	0	0	0	0	0	0	0	0	0	0	0	0	0	0	0	1.134779418	0	0	0	0	0	0	0	0	0	0	0	0	0	0	0	0	0	0	0	0	0	0	0	0	0	0	0.466318992	0	0	0	0	0	0
ATP8A1	0	5.094111272	0	0	0	0	0	0	0	0	0	0	6.095521391	0	0	0	0	0	0	10.16727896	0	0	0	0	0	0	5.647423046	0	0	0	0	0	0	0	0	0	0	0	6.552478397	0	0	0	0	0	0	0	0	0	2.50210782	0	0	0	0	0	0	0	0	0	0	0	0	0	0	0	0	0	0	0	0	0	0	0	0	4.964629624	0
ATP8A2	0	0	0	0	0	0	0	0	0	0	0	0	0	0	0	0	0	0	0	0	0	0	0	0	0	0	0	0	0	2.326664735	0	0	0	0.328962916	0	0	3.310923131	0	0	0	0	0	0	0	0	0	0	0	0	0	0	0	0	0	0	0	0	0	0	0	0	0	0	0	0	0	0	0	0	0	0	0	0	0	0
ATP8A2P2	0	0	0	0	0	0	0	0	0	0	0	0	0	0	0	0	0	0	0	0	0	0	0	1.445128828	0	0	0	0	0	0	0	0	0	0	0	0	0	0	0	0	0	0	0	0	0	0	0	0	0	0	0	0	0	0	0	0	0	0	0	0	0	0	0	0	0	0	0	0	0	0	0	0	0	0	0
ATP8B1	0	0	0	0	0	0	0	0	0	4.013009112	0	0	0	0	0	0	3.427326287	7.601329492	0	0	0	0	0	0	0	4.079686145	0	0	0	0	0	0	0	0	0	0	0	0	0	0	4.039541355	0	0	0	0	0	0	4.319098913	0	0	0	0	0	0	0	0	2.108054502	0.887858119	0	0	0	0	1.049351546	0	0	0	0	0	0	0	0	0	0	0	0
ATP8B2	5.667520817	1.456862721	0	0	0	0	0	0	1.950149013	0	0	0	0	0	0	4.526274874	0	0	7.759324183	0	0	8.417720245	0	0	2.874291534	0	0	0	4.502454343	4.59063476	0	0	3.927791427	0	0	0.546495311	0	3.230031114	0	0	1.948641857	2.531917754	0	0	0	5.042016185	0	4.698500574	0	3.570971591	0	3.403617105	0.398898059	3.803368128	0	0	2.487162552	0	0	0.71552312	0	3.778451746	5.264385521	0	0	0	0	6.506366322	2.749255012	6.356140692	7.499566359	7.461054411	5.69781979	7.988318392	5.206050384
ATP8B3	0	3.519874718	0	0	0	0	0	0	0	0	0	0	0	0	0	0	0	0	0	0	0	0	0	0	4.073055573	0	1.692828289	0	0	0	0	0	0	0	0	0	0	0	0	0	3.935511479	0	0	0	0.28156864	0	0	1.683514738	0	0	2.951849831	0.303016216	0	0	0	0	0	0	0	0	0	0	0	0	0	0	0	0	0	0	0	0	0	0	0
ATP8B4	0	0	0	0	0	0	0	0	0	0	0	0	8.903831308	0	0	0	0	0	0	0	7.168921074	0	0	0	0	0	0	0	0	0	0	8.722217597	0	0	0	0	0	0	0	0	0	0	0	0	0	0	0	0	0	0	0	0	0	0	0	0	0	0	0	0	0	0	0	0	6.455584452	0	0	0	0	0	0	2.842854513	0	0	0
ATP8B5P	0	0	0	0	0	0	0	0	0	0	0	0	0	0	0	5.810140437	0	0	0	0	0	5.676449312	0	0	0	0	0	0	0.74593495	1.002962222	0	0	0	0.596668217	0	0	0	2.335399939	0	0	0	0	0	0	0	0	3.362564485	0	0	0	0	2.618676287	0	0	3.219714562	0	0	3.372213231	1.203762187	3.410229546	0	0	0	1.019863008	0	0	1.941094711	0	0	0	0	0	0	0	0
ATP9A	0	0	0	0	0	0	0	0	0	0	0	0	8.553845158	0	0	0	0	0	0	0	0	0	0	0	0	0	0	0	2.958027391	0	1.918415947	0	3.072079236	1.932518943	8.388747044	0	5.62774175	1.108530866	0	0	0	0	2.272436251	4.853840737	0	0	5.081382313	6.70072327	0	3.354860419	3.183468452	0.766521475	5.023767399	0	0	0	4.773194756	0.360055895	0	0	0	0	4.678116221	0	0	0	0	0	0	0	0	0	0	0	2.804357479
ATP9B	2.96247121	5.362381365	10.09502863	7.022911703	0	9.917966688	0	0	3.26189682	0	6.520904379	0	6.377131824	0	2.107811724	8.738667514	0	0	0	4.533878653	4.318757888	1.002053627	0	4.379414461	0	6.852273446	9.30585729	2.431562282	0.74593495	0	0	4.082083359	0.26335427	5.828631588	6.959644041	0	4.542878585	0	5.162833266	7.634509537	5.070614769	9.500820312	7.405829502	6.094975978	6.890831194	5.219282043	5.081382313	0.70666515	0	2.196020992	7.479120089	0	3.524880443	0	2.366815315	7.606784993	0.194037454	0.647960292	5.766574441	0	0.934556364	5.697363804	0	5.015500039	3.950556241	6.982146098	0	5.975426531	9.339355482	8.03781832	6.459153732	4.63956381	6.974057194	0	0
ATPAF1	0	0	0	0	0	0	0	4.437250886	0	0	0	0	0	0	0	0	0	0	8.276683861	0	0	0	0	0	0	3.162581445	0	0	0	0	1.512674538	2.317356815	0	0	2.089124442	5.570276795	0	4.592468494	0	0	0	0	0	0	0	4.51698175	6.723045277	0	0	2.320618085	0	0	0	0	0	6.429784052	0	9.504085326	1.850715878	0	0	0	0	0	7.008297668	0	0	0	0	0	6.055005581	0	0	0	0
ATPAF2	5.303876351	0	0	0	0	0	0	0	0	0	0	0	0	0	0	0	2.08835791	0	0	0	0	0	0	0	0	0	0	0	0	0	0	0	0	0	0	1.251931176	0	0	0	0	0	0	0	0	0	0	0	0	0	0	0	0	0	0	0	0	2.693878428	5.405564963	0	0	0	0	0	6.136920024	0	0	0	0	0.466318992	0	8.352866604	0	5.854111549	0	0
ATPSCKMT	0	0	0	0	0	0	0	0	0	0	0	0	0	0	0	0	0	0	0	0	0	0	0	7.08091308	0	0	0	2.431562282	2.016772058	0	0	0	0	0	0	0	0	0	0	0	0	0	0	0	0	0	0	0	0	0	0	0	0	0	0	0	3.450655206	0	0	0	0	0	0	7.574521793	0	0	6.608202329	0	0	0	0	0	0	0	0
ATR	0	0	0	0	7.769414829	0	0	8.123193723	0	0	0	0	0	0	0	0	0	0	0	0	0	0	0	0	0	0	0	0	0	0	0	7.251708912	0	0	0	0	0	0.658215861	0	0	0	0	0	0	4.365408203	0	0	5.916728901	0	0	0	0.952247186	3.923460116	0	0	0	0	0	0	0	0	0	0	0	0	0	0	0	0	0	0	0	0	0	1.319830539
ATRAID	0	0	0	0	3.674036021	0	0	0	0	6.163424889	0	7.561535697	0	0	0	0	4.919994926	0	6.98646495	0	0	0	0	0	0	0	0	0	0	2.879581869	0	0.26208325	0	0	0	0.546495311	1.827704022	4.151027819	0	0	0	0	3.911538644	5.289420521	0	0.442481667	0	0	0.641374943	0	2.675798811	0	0	0	0.713426829	0	0	5.885391396	0	0	6.18968467	0	0	4.738398208	5.391378222	0	0	5.548534737	6.939273436	0	0	6.057511056	0	0	0
ATRIP	0	0	6.080910722	0	0	0	0	0	0	0	0	0	0	0	0	0	0	0	0	0	0	0	0	0	0	0	0	0	0	0	0	0	0	0	0	0	0	0	0	0	0	0	0	0	0	0	5.955851348	0	0	0	0	0	0	0	0	0	0	0	0	0	0	0	0	0	0	0	0	0	0	0	0	0	0	0	0
ATRN	0	0	0	0	0.92974687	7.013936446	0	0	0	0	0	0	0	0	0	0	0	0	0	0	0	0	0	0	0	0	0	3.826225012	0	0	0	0	0	0	0	0	0	0	0	0	0	0	0	0	0	0	5.779478782	0	3.203298306	4.2411302	0	0	0	7.656792799	0	0	6.020558607	0	0	0	0	0	9.029093137	1.345731097	0	0	0	4.770534123	0	0	0	0	0	0	6.661872795
ATRNL1	0	0	0	0	0	0	0	0	0	0	0	0	0	0	0	0	0	0	0	0	0	0	0	0	0	0	0	0	0	0	0	0	0	0	0	0	0.711432578	0	0	0	0	0	0	0	0	0	0	0	0	0	0	0	0	0	0	0	0	0	0	0	0	0	0	0	0	0	0	0	1.10080255	0	0	0	0	0	0
ATRX	0	0	0	0	4.447159938	0	4.915485486	0	0	0	0	0	0	0	0	3.9722816	0	0	5.463787754	0	1.297579719	4.910858308	0	0	0	0	0	11.2911826	7.109619672	0	3.072713103	0	0.485975122	0	0	0	0	0.366324894	8.026767733	0	0	0	0	0	3.708064097	0	0	0	3.14362365	2.640489712	0	0	0	3.288926564	0	0	2.930205738	4.632963352	0	4.385737099	0	0	0	0	3.040974922	7.240787053	0	4.899129266	0	0	0	9.408139056	3.588511772	0	0
ATXN1	7.048343789	0	0	0	0	0	0	0	0	7.552956814	0	0	0	0	0	0	0	0	4.245807988	0	0	0	0	0	0	0	0	0	0	0	0	0	0	0	6.944473831	0	3.112558539	0	0	0	0	2.197723756	0	4.083427106	0	0	0	0	0	0	0	3.002095993	1.827007461	0	1.188646847	0	0.517912621	0	0	8.851787706	2.969891121	0	4.737166789	0	0	2.638322111	0	0	6.747666542	0	0	0	0	0	7.520083365
ATXN10	0	0	0	0	0	0	0	0	0	0	0	0	0	0	0	0	0	7.797417609	0	0	0	0	0	0	0	0	0	5.861261887	3.862075914	2.120031966	0	5.644013186	3.001678496	2.026205552	0	0	4.135301791	0	3.942194649	0	6.558261159	9.639224947	0	0	3.708064097	0	0	4.589103986	0	0	0	0	0	0	0	0	0	0	2.295777878	4.246271165	0	0	0.618050392	0	0	0	0	0	1.539977393	4.632265186	0	0	0	0	0
ATXN1L	1.707021067	1.456862721	0	0	6.857080275	0	0	0	0	0	0	0	0	0	0	0	0	0	0	0	0	0	0	0	0	0	0	0	6.556059238	3.005179903	0	0.997144648	3.946652092	0	0	0	0	7.050115583	0	0	0	4.833120165	0	0	0	0	0	0	4.791007378	0	0	0	0	0	0	0	0	0	0	6.432900029	0	0	2.89095178	0	1.769838104	0	0	0	0	0	0	0	0	0	0
ATXN2	5.848535224	0	8.407648071	0	5.880594213	0	0.805858799	0	0	0	0	0	0	0	0	0	3.808441719	0	0	0	5.780099468	0	0	0.896415768	0	0	0	0	3.862075914	0	0	0	0	5.72765772	0.723322239	0	6.886147513	2.698714778	7.998981722	0	0	1.134779418	2.884722646	6.471493341	0.517055518	0	0.440570961	5.968612824	6.018342892	1.249594298	0	0	5.152073809	0.262319638	2.75643587	5.936277187	3.903441814	8.883926112	1.563203703	6.475162045	3.82922961	8.392407167	1.877351045	0	0	0	0	4.233608087	6.138477436	2.061197756	4.087198296	2.493336402	0	0	0
ATXN2L	4.563682788	0	7.275233581	1.283256845	0	0	0	0	0	0	0	0	0	0	0	9.666983571	6.244328903	0	0	0	0	0	0	10.93021278	0	6.9010979	9.478354395	10.06787078	6.940999877	0	6.68560645	6.600192305	0.485975122	4.603241681	0	0.941907626	5.551359328	0	5.525110837	0.599189992	4.313008106	5.056927965	6.904157417	6.2373544	6.012952075	6.409254123	3.311580578	5.670448149	3.714720876	4.821677598	6.298378623	0	0.967538523	5.622232258	6.475051802	3.061031925	6.68341848	0	4.266602006	7.716425771	3.874751939	0	0	4.592387914	0	1.20571645	4.877729098	0	0	2.877087091	0	7.817579363	3.778882814	1.373391761	0
ATXN3	2.467206358	5.422319916	0	0	0	0	0	0	0	0	0	0	0	9.930427204	5.225509021	0	5.729068744	3.012201867	0	0	0	0	0	0	0	8.037253891	0	0	2.339811388	0	3.599354861	1.921789556	7.945597288	0	0	2.896749834	4.461735826	4.103299065	0	0	0	9.540745324	0	3.540400244	4.255751991	0	0.440570961	6.674183237	1.776468328	5.316595527	4.10179902	0	0	0	0	0	0.194037454	0	0	6.96487401	1.900686548	0	0	3.844028377	5.118617047	0	0	8.537864839	0.466318992	4.434736403	2.999754057	4.498910534	2.135439736	5.652901524	0
ATXN7	0	0	0	0	0	0	0	0	0	0	0	0	0	0	0	0	2.08835791	0	0	0	0	0	0	0	0	0	0	0	0	0	0	0	0	0	0	0	0	4.996838106	0	0	7.377768775	0	0	0	0	0	0	0	0	3.393202534	0	0	4.700566504	0	0	0	0	7.137026802	0	0	5.636760919	0	0	5.514314774	0	0	0	0	0	0	0	0	0	0	0
ATXN7L2	0	0	0	0	0	0	0	0	0	7.388828491	0	0	0	0	0	0	0	0	0	0	0	0	0	0	0	0	0	0	0	0	0	0	0	0	0	0	0	4.916264255	0	0	1.44151845	0	0	0	0	0	0	0	0	0	0	0	0	0	0	0	0	0	0	0	0	0	0	0	0	0	0	0	0	0	0	0	0	0	0
ATXN7L3	7.596287335	0	0	0	0	0	0	0	0	0	0	0	0	0	0	0	0	0	0	0	0	0	0	0	0	6.117009729	0	0	4.975801377	0	0	0	0	1.189382095	0	0	2.270402022	0	0	0	0	0	0	0	0	0	0	0	0.246839773	0	0	3.717374162	0	0	3.062896045	0	0	0	0	0	1.2430318	0	0.618050392	0	0	1.20571645	0	0	0	5.288355486	0	6.487948334	0	0	0
ATXN7L3B	0	5.996024299	0	0	0	7.859810934	0	0	0	0	0	0	0	0	0	0	0	0	0	0	0	0	0	0	0	0	0	5.341735242	0	3.005179903	0	0	0	1.01752315	0	0	0	0	5.800190641	0	0	4.949359682	0	0	0	2.899353237	0	0	4.402813605	1.163480014	0	0	0	0	0	0	0.194037454	0.360055895	0	0	8.974781236	0	0	0	0	8.027889689	0	0	6.024705793	0	0	0	6.61059292	0	2.456570558
AUH	0	0	0	0	0	0	0	0	0	0	0	0	0	0	0	0	0	0	0	0	0	0	0	0	0	0	0	4.521921714	0	0	0	0	0	0	0	0	0	0	0	0	0	0	0	0	0	0	0	0	0	0	0	0	0	0	0	0	0	0	0	0	0	0	0	0	0	0	0	0	0	0	0	0	0	0	0
AUNIP	0	0	0	0	0	0	0	1.720733147	3.26189682	0	0	0	0	0	0	0	0	0	0	0	1.969499777	0	0	0	0	0	0	0	0	0	0	0	0	0	0	0	0	0	0	0	0	0	0	0	0	0	0	0	0.246839773	0	0	0	0	0	0	0	0	0	0	0	0	0	0	0	0	1.20571645	0	0	0	0	0.584868813	0.825213905	0	0	0
AUP1	0	0	0	0	0	0	1.319833088	9.090538952	0	0	0	0	0	0	0	0	0	0	0	5.72023683	1.297579719	0	8.82113874	0	2.058737416	0	2.450431969	0	5.596763812	0	0	0	0	3.240563622	0	1.911960027	0	1.290025911	3.624270222	1.837672432	0	0	5.431128628	0	0	0	0	0	2.453786238	2.320618085	3.855472549	0	0.213192004	0	0	6.130303223	3.20253656	0	0	4.932420865	4.19493437	8.994049333	1.877351045	5.267236659	4.342075018	0	0	0	2.377784218	5.602881317	5.819902856	0	5.854111549	6.948259589	0
AURKA	0	0	0	0	0	0	0	0	0	0	0	0	0	0	0	0	0	0	0	0	0	0	0	0	0	0	0	0	0.420649878	0	0	7.003316886	0	0	0	0	0	4.103299065	0	0	0	0	4.798034004	0	0	0	2.960824002	0	0	2.059637219	4.606225339	3.638343903	0	0	0	0	0	0	0	0	0	5.574358288	0	0	0	0	0	0	0	0	0	0	0	0	0
AURKAIP1	0	0	0	0	0	0	0	8.817059017	0	0	0	0	0	0	0	0	0	0	0	0	0	0	0	0	0	0	0	4.215608121	1.752625561	0	0	0	4.735200399	0	0	5.570276795	0.711432578	0	0	0	7.619350685	3.401466493	0	0	0.896902022	7.82738809	2.584957337	0	5.127720387	0	0	0	0	2.922271213	0	3.496202932	0.365044486	6.054910733	0	0	0	0	0	0.598234845	4.781974722	0	0	0	0	4.076100009	0	0	0	0	6.062643833
AURKB	0	0	0	0	0	0	0	0	0	0	0	0	0	0	0	0	0	0	0	0	6.965134693	0	0	0	0	0	0	0	0	0	0	4.90136514	0	0	0	0	0	0	0	0	0	0	6.278498928	0	0	0	1.280104274	0	0	0	1.231113508	0	0	0	0	0	0	0	0	0	0	0	0	0	0	1.20571645	0	4.770534123	0	0	0	0	0	0	0
AURKC	0	0	0	0	0	0	0	0	0	0	0	0	0	0	0	0	0	0	0	0	0	0	0	0	0	0	0	0	0	0	0	0	0	0	0	0	0	0	0	0	0	0	0	0	0	0	0	0	0	0	1.483695271	0	0	0	0	0	0	0	0	0	0	0	0	0	0	0	0	0	0	0	0	0	0	0	0
AUTS2	2.467206358	0	0	0	0	0	4.764819301	0	0	1.81727725	0	0	0	8.018913025	0	0	0	0	0	2.230872254	1.297579719	0	0	0	0	0	0	8.582500529	0	0	0	6.268619294	2.586561113	4.95256099	0	7.961319346	1.185776819	0	0	7.7699923	3.763887733	0	0	5.368922097	0	2.080814277	0.440570961	1.534102334	0	5.426977114	4.375946848	6.028420744	0	0	6.526012948	1.304007871	5.301496168	5.305703718	0	0	5.03982265	0	0	0	0	0	0	0	0.818163225	0	0	0	2.135439736	0	0
AVEN	0	0	0	0	0	0	0	0	0	0	0	0	0	0	0	0	0	0	0	0	0	0	0	0	0	0	0	0	0	0	0	0	0	0	0	0	0	0	0	0	0	3.940185397	0	0	0	0	0	0	0	0	0	0	0	0	0	0	0	0	0	0	0	0	0	0	0	0	0	0	0	0	0	0	0	0	0
AVIL	8.00522685	0	0	0	0	0	0	0	0	0	0	0	0	3.970906605	0	0	0	0	0	2.230872254	0	0	0	0	0	0	0	0	1.752625561	0	0	0	0	0	0	0	0	0	0	0	0	5.867916068	0	0	0	0	0	0	0	0	0	0	0	0	0	0	0	0	0	0	0	0	3.674188707	0	0	0	1.941094711	0	7.738362533	0	0	0	0	0	0
AVL9	0	0	6.831157348	0	3.192900439	0	0	0	0	0	0	0	0	0	0	0	0	0	6.85824816	0	6.14957954	0	4.21947349	0	0	4.384447894	0	0	0	0	8.119361845	8.221196565	0	0.328962916	3.306950513	0	0	5.544493219	0	0	3.497790537	0	1.187215197	0	0	2.080814277	0.440570961	0	10.06221759	0.186214714	0	8.189739036	0.213192004	1.482667913	4.11371746	5.120608643	0	0	0	4.246271165	0	0	0	0	0	0	0	0	6.279797362	0	0	0	0	0	0
AVPI1	0	0	0	0	0	0	0	0	0	0	0	0	0	0	0	0	0	0	0	0	0	0	0	0	0	0	0	0	0	4.570453411	0	1.259702612	3.724238923	3.865308649	5.176039274	2.078518817	5.943822412	5.236922747	4.63042886	0	0	6.136669066	1.829547351	0	3.130695111	1.284371783	0.440570961	0.70666515	3.016316272	1.480817859	0	0	3.763493122	3.197807285	0	0	5.197796467	0	0	0	0	0	0	0	0	0	0	0	4.121673204	0	0	0	0	0	0
AVPR1A	0	4.336010825	0	0	0	0	0	0	0	0	0	0	1.634896623	0	0	0	0	6.065389614	0	2.230872254	0	1.002053627	0	0	0	5.431549955	0	0	0	0	0	0	0	0	0	0	0.711432578	0	0	0	0	0	0	0	0	0	0	0	0	3.168469361	0	0	0	0	0	0	0	0.360055895	0	0	0	7.378425488	0	0	0	0	0	0	0.818163225	0	0	0	0	0	0
AVPR2	0	0	0	0	0	0	0	0	0	0	0	0	0	0	0	0	0	4.472737646	0	0	0	0	0	0	0	0	0	8.290152002	0	0	0	0	0	0	0	0	0	0	0	0	0	0	0	0	0	0	0	0	0	0	0	0	0	0	0	0	0	0	0	0	0	0	0	0	0	0	0	0	0	0	0	0	0	0	0
AWAT2	0	0	0	0	0	0	0	0	0	0	0	0	0	0	0	0	0	0	0	0	0	0	0	0	0	0	0	0	0	0	0	0	0	0	0	0	0	0	0	0	0	0	0	0	0	0	0	0	0	0	0	0	0	0	0.713426829	0	0	0	0	0	0	0	0	0	0	0	0	0	0	0	0	0	0	0	0
AXDND1	0	0	0	0	0	0	0	0	0	0	0	0	0	0	0	0	0	0	0	0	0	0	0	0	0	0	0	0	0	0	0	0	0	0	0	0	2.608675387	0	0	0	0	0	0	0	0	0	0	0	0	0	0	0	0	0	0	0	0	0	0	0	0	0	0	0	0	0	0	0	0	0	0	0	0	0	0
AXIN1	0	0	0	6.467060273	0	0	0	0	0	0	0	0	0	0	0	0	0	0	0	2.230872254	0	4.588896055	0	0	0	0	0	3.826225012	3.522864479	0	0	0	0	0	0.5200313	0	0	0	0.634828842	0	0	0	0	0	1.197295978	0	0	0	0	0	4.850396474	0	4.655697227	0	4.265383356	0	0	0	0	0	0	0	0	0	0	1.20571645	0	0	0	0	0	0	0	0	0
AXIN2	0	0	0	0	0	0	0	0	0	0	0	0	0	0	0	0	0	0	0	0	0	0	0	0	0	4.384447894	0	0	0	0	0	0	0.26335427	0	0	0	0	0	0	0	0	0	0	0	0	0	0	0	0	0	0	0	0	0	0	0	0	0	0	0	0	0	0	0	0	0	0	0	0	0	0	0	0	0	0
AXL	2.467206358	0	0	0	0	3.344853575	1.319833088	0	1.950149013	2.596531935	0	0	0	0	0	2.224621264	0	0	0	3.06838776	1.297579719	0	2.178168849	0.516739179	0	0.844329801	0	0	0	0	0	0	0	0	0	3.064974873	0	0	0	0	0	0	0	0	0.896902022	0	0	0	0	3.773496197	2.457227459	3.996221177	0.213192004	0	0	3.672777145	0.517912621	0.360055895	0.723949735	0.71552312	0.541664905	0	0	0	3.040974922	0	0	5.915867341	3.954199656	2.526066203	0	0	0	0	4.551240236
AZGP1	0	0	0	0	0	0	0	0	0	0	0	0	0	0	0	0	0	0	0	0	0	0	0	0	0	0	0	7.465900402	1.011203009	3.846808505	0	2.843075835	3.434700032	5.994284927	4.374787672	0	0	2.564159421	0	0	3.171256032	4.8924103	1.187215197	0	0	2.590999262	0	0.70666515	0	0	0	0	2.716718305	0.484201294	0	0	0.517912621	0	0	0	0	0	0	0	0	0	0	0	0	0	0	0	0	0	0
AZI2	7.843926363	1.456862721	0	0	0	0	0	0	0	0	0	3.345710953	0	0	0	0	0	0	0	0	0	0	0	0	0	0	0	7.602661875	4.502454343	0	0	0	0	0	2.356952396	3.142261011	0	0	0	0	0	0	0	0	0	0	0	5.185609939	0.804400573	3.233312503	6.879971474	0.952247186	5.649854516	0.262319638	0	0	0	0	0	0	0	0	0	4.622796107	0	8.90444053	0	0	10.59469649	0	3.70018026	0	0	0	7.099815653
AZIN1	6.74750037	0	0	0	0	0	0	0	0	0	0	0	2.381644945	0	0	0	0	0	0	0	3.961772894	0	0	0	5.163030462	0	0	2.431562282	0	0	0	0	7.25740631	0	0	0	0	0	0.352054248	0	5.848752434	0	0	0	0	0	1.478043325	6.011646338	3.368803297	0	4.406823415	6.551319927	0	2.803675196	0	5.237581581	3.085077013	6.097341071	5.394272675	0	0	0	0	0	8.228142636	0	1.941094711	0	0	0	0	6.748301352	4.815046724	0	0
AZIN2	0	0	0	0	0	0	5.422852722	0	0	0	0	0	0	0	0	0	0	0	0	0	0	0	0	0	0	0	0	0	0	0	0	0	0	0	0.283321082	1.251931176	0	0	0	0	0	4.639058319	0	0	0	1.284371783	0	0	0	0.86919809	0	3.52574901	0	0.262319638	0	0	1.723938895	0	0	0	0	0	0	1.345731097	1.769838104	0	0	0	4.242926751	0	0	0	0	0	0
B2M	0	9.305443833	9.244023631	8.92802867	8.155585845	0	0	0	0	0	0	0	10.1362461	0	0	5.901641901	0	8.285354739	0	0	0	1.002053627	0	0	0	5.652965128	0	0	11.79586471	9.859741343	12.22697032	12.22129902	12.45446792	10.15147387	12.40059959	11.47013235	11.86986745	11.45032512	11.3934687	13.42211659	11.95439416	12.07934638	11.28126053	11.72008466	11.81287645	12.23893221	11.48948341	12.28177899	10.93208286	11.44482235	12.24314104	12.98218921	12.13799793	12.43444673	11.05722147	11.26205416	10.76669811	12.34231251	9.569050926	12.39141249	12.62362105	12.99139432	13.11977386	12.36334784	10.92986266	13.31512679	11.98903815	12.80280881	12.70534039	13.02344627	11.71460844	12.18598143	11.03501414	11.04329172	11.42904554
B3GALNT1	0	0	0	0	0	0	0	0	0	0	0	6.215867499	0	0	0	0	0	0	0	0	0	0	0	0	0	0	0	7.757182512	4.343139966	0	0	0.483795889	0	0	0.5200313	1.251931176	0	0	0	2.620271562	0	5.807589183	0	0	0	0	0.440570961	5.134609977	0	4.54346352	0	0	0	0	0	3.061031925	0	0	1.203762187	0	0	0	0	0	2.54109692	0	0	0	0	0	0	0	0.88629851	0	6.215717901
B3GALNT1P1	0	0	0	0	0	0	0	0	0	0	0	0	0	0	0	0	0	0	0	0	0	0	0	0	0	0	0	0	0	0	0	0	0	0	0	0	0	0	0	0	0	0	0	0	0	0	0	0	0	0	0.924723737	0	0	0	0	0	0	0	0	0	0	0	0	0	0	0	0	0	0	0	0	0	0	0	0
B3GALNT2	0	3.28177809	0	0	0	0	0	0	0	0	0	0	10.8645753	0	0	0	0	0	0	0	0	0	0	0	0	0	1.692828289	7.429583753	0	0	0	0	0	0.328962916	1.664451798	1.251931176	4.727766393	0	0.634828842	0	0	0	0	0	0.28156864	3.83600255	0.440570961	0	0	0	0.535217236	6.691671143	0.398898059	0	3.361146057	0	0	0	4.650352018	0	5.738765448	5.697363804	3.897704366	0.598234845	0	0	7.322273137	0	5.262840138	0	6.686222175	0	0	0	0
B3GALT1	3.866824831	0	0	4.295753422	4.255412708	0	0	0	0	1.81727725	5.222351462	0	2.381644945	0	0	0	0	0	0	0	0	0	0	0	0	0	0	0	3.645013661	0	0	0	0	2.114177499	0.283321082	0	0	0	0	6.434089788	0	6.779027718	0	0	0.28156864	0	0	0	1.852985634	0	0	0.303016216	0.213192004	0	0	0	4.342748863	2.042025054	0	0	4.264990951	0	0	0	0	0	1.941094711	0	1.539977393	0	0	4.22892237	0	0	1.319830539
B3GALT4	0	0	0	0	5.66595537	0	0	0	0	0	0	0	0	0	0	0	0	0	0	0	0	0	0	0	0	0	0	0	0	0	0	0	0	0	0	0	0	0	0	0	0	0	0	0	0	0	0	0	0	0	0	0	0	0	0	0	0	0	0	0	0	0	0	0	0	0	0	0	0	0	0	0	0	0	0
B3GALT5	0	0	0	0	0	0	0	0	0	0	0	0	0	0	0	0	0	0	0	0	0	0	0	0	0	4.809652989	0	0	0	0	0	0	0	0	0	0	0	0	0	0	0	0	0	0	0	0	0	0	0	0	0	0	0	0	0	0	0	0	0	0	0	0	0	0	0	0	0	0	0	0	0	0	0	0	0
B3GALT6	0	0	0	0	0	0	0	0	0	0	0	0	0	0	0	0	0	0	0	0	0	0	0	0	0	0	0	0	0	0	0	0	0	0	0	0	0	0	0	0	0	0	0	0	0	0	0	0	4.269578579	0	0	0	4.352513292	0	2.175785942	0	0	0	0	0	0	0	0	0	0	0	0	0	0	0	0	0	0	0	0
B3GAT1	0	0	0	0	4.947810007	0	0	0	0	0	0	0	0	0	0	0	0	0	0	0	0	0	0	0	0	5.349489999	0	0	0	0	0	0	0	0	0	0	0	0	0	0	0	0	0	0	0	0	0	0	0	0	0	0	0	0	0	0	0	0	0	0	0	0	0	0	0	0	0	0	0	0	0	0	0	0	0
B3GAT2	0	0	0	0	0	0	0	0	0	0	0	0	0	0	0	0	0	0	0	0	1.969499777	0	0	0	0	0	0	0	0	0	0	0	0	0	0	0	0	0	0	0	0	0	0	0	0	0	0	0	0	0	0	0	0	0	0	0	0	0	0	0	0	0	0	0	0	0	0	0	0	0	0	0	0	0	0
B3GAT3	5.601757629	0	0	0	6.086734696	0	5.176512202	0	0	7.609990636	0	0	0	0	7.228497907	0	0	0	8.826221432	0	1.297579719	0	0	0	0	0	0	4.521921714	1.890735786	0	0	0	0	0	0	3.53509086	0	7.002123636	0	5.450678827	0	0	0	0.529196583	5.200677832	0	0.440570961	0	1.994825912	0.186214714	0.535217236	0	0.213192004	1.84489702	1.188646847	0	0	0	0	0	0	0	0	0	0	3.673404972	0	0	1.876196401	0	0	0	0	0	0
B3GAT3P1	0	0	0	0	0	0	0	0	0	0	0	0	0	0	0	0	0	0	0	0	0	0	0	0	0	0	0	0	0	0	0	0	0	0	0	0	0	0	0	0	0	0	0	0	0	0	0	0	0	0.186214714	0	0	0	0	0	0	0	0	0	0	0	0	0	0	0	0	0	0	0	0	0	0	0	0	0
B3GLCT	0	0	0	0	6.585246233	0	0	0	3.63883585	0	0	0	0	0	0	0	0	0	0	0	1.297579719	0	0	0	0	0	0	0	2.958027391	5.760696497	0	0	0	0	0	6.222753133	0	0	0	6.525618627	0	2.531917754	0	0	7.115975755	0	0	0	0	0	5.506743926	0	0	0	0	0	5.098239104	5.992045829	0	0	2.693278829	0	0	0	0	0	0	0	0	0	0	0	0	0	7.633144595
B3GNT2	0	0	0	0	0	0	0	0	0	0	0	0	0	5.291658672	0	0	0	0	0	0	0	0	0	0	0	0	0	0	0	0	0	0	0	0	0	3.796487086	0	0	0	4.039662546	0	0	0	0	0	0	0	4.680834214	0	0.974104768	0	0	0	4.519454988	0	0	0	0	0	0	4.777566029	0	0	8.331653727	0	0	0	0	0	7.556324083	0	0	8.287125564	0	0
B3GNT3	0	5.828922074	0	0	0	0	0	0	0	0	0	0	0	0	0	0	0	0	0	0	0	0	0	0	0	0	0	0	0	0	0	0	0	0	0	0	0	0	0	0	0	0	0	0	0	0	0	0	0	0	0	0	0	0	0	0	0	0	0	0	0	0	0	0	0	0	0	0	0	0	0	0	0	0	0
B3GNT4	4.075020753	0	0	0	0	0	0	0	0	0	0	0	0	0	0	0	0	0	0	0	0	0	0	0	0	0	0	0	0	0	0	0	0.6787915	0	0	0	0	0	0	0	0	7.244859316	0	0	0	5.699592376	0	0	0	0	0	0	0	0.262319638	0	0	0	0	0	0	0	0	5.303984489	0	0	0	0	1.431042116	0	0	0	6.914428743	0	0	0
B3GNT5	0	0	0	0	0	0	0	0	0	0	0	0	0	0	0	0	0	0	0	0	0	0	0	0	0	0	0	3.291241984	0	0	0	0	0	0	0	0	0	0	0	0	0	0	0	0	0	0	0	0	0	0	0	2.244746005	0	0	0	0	0	6.993562597	0	0	0	0	0	0	0	0	0	0	0.818163225	4.632265186	0	0	0	0	0
B3GNT6	0	0	0	0	0	4.433653696	1.997380766	0	0	0	0	0	0	0	0	0	0	0	0	0	0	0	0	0	0	0	0	0	0	4.148541973	0	0	4.788445031	0	0	0	0	0	0	0	0	5.157029401	0	4.26063829	0	0	0	0	0	0	0	0	0.844989052	0	0.400370838	0	0	0	0	0	0	0	0	0	0	0	0	0	4.772361433	0	0	0	0	0	1.319830539
B3GNT7	0	0	0	0	0	0	0	0	0	0	0	0	0	0	0	0	0	0	0	0	0	0	0	0	0	0	0	0	0	0.41651937	0	0	0	0	0	3.352005236	0.711432578	4.755733664	0	0	0	0	0	0	0	0	0	0	0	0	0	0	0	0	0	0	0	0	0	0	0	0	0	0	0	0	0	0	0	0	0	0	0	1.373391761	0
B3GNT8	0	0	0	0	0	0	0	0	0	0	0	0	0	0	0	0	0	0	0	0	0	0	0	0	0	0	0	0	0	0	0	0	0	0	0	0	0	0	0	0	0	0	0	0	0	0	0	0	0	0	0	0	0	0	0	0	0	0	0	0	4.957589293	0	0	0	0	0	0	0	0	0	0	0	0	0	0
B3GNT9	0	0	0	0	0	0	0	0	0	0	0	0	0	0	0	0	0	6.94849697	0	0	0	0	0	0.896415768	0	0	0	0	0	0	0	0	0	1.342930478	0	0	0	1.727928799	0	0.599189992	0	0	0	0	0	0	0	0	0	0	0	6.579798941	0	0	0	0	0	0	0	0	0	0	0	0	0	0	0	0	0	0	0	7.479889171	0	0	0
B3GNTL1	0	4.668545048	4.034781987	0	0	0	0	0	0	0	0	2.481068527	0	0	0	2.224621264	0	0	9.47714186	0	0	0	0	0	0	0	0	9.729945624	0	0	0	0	0	0	0	0	0	0	0	0	0	1.762008454	0	0	0	0	0	0	0	0	0	0	2.681338519	0	0	0	0	2.228105429	0	4.901761542	0	0	0	0	0	1.20571645	0	0	0	0	0	0	0	5.292006689	0
B4GALNT1	0	0	0	0	0	0	0	0	0	0	0	0	0	0	0	0	0	0	0	7.822378349	0	0	0	0	0	0	0	0	0	0	0	0	0	0	0	0	0	0	0	0	0	0	0	0	0	0	0	0	0	0	0	2.314191167	0	0	0	0	0	0	0	0	0	0	0	0	0	0	0	0	0	0	0	0	0	0	0
B4GALNT2	0	6.463612355	0	0	0	0	0	0	0	0	0	3.345710953	0	6.378706215	0	0	0	1.74673533	0	0	0	0	0	0	0	5.20141321	0	0	0	0	0	4.373070601	0	0	0	2.983312945	3.712722975	4.557475146	0	0	1.948641857	7.322361129	0	0	0	0	0	0	3.735081321	0	0	0	0	0	0	4.430816589	3.085077013	0	0	0	0	0	2.666301455	3.283280927	0	0	0	0	4.183573471	0	0	6.950886386	1.431278025	0	0
B4GALNT3	0	0	0	0	0	0	0	0	0	0	0	0	0	0	0	0	0	0	0	0	0	0	0	0	0	0	0	0	0	0	0	0	0	0	0	0	0	0	0	0	0	6.363132361	0	0	0	0	0	0	0	0	0	0	0	0	0	0	0	0	0	0	0	0	0	0	0	0	0	0	0	0	0	0	0	0	0
B4GALNT4	0	0	0	0	0	0	0	0	0	0	0	0	3.527103471	0	0	0	0	0	0	0	0	0	0	0	0	0	0	0	0	0	0	0	0	0	0	0	0	1.451218693	2.644123578	5.040966034	0	0	0	0	0	2.198305281	0	0	0	0	0	0	0	0	0	0	0	0	0	0	0	0	0	0	0	0	0	0	0	0	0	0	0	0	0
B4GALT1	2.96247121	0	0	4.295753422	1.893294327	3.344853575	0	0	0	7.178682946	0	0	0	0	6.827216687	9.711916539	0	0	0	0	0	0	9.442072929	0	0	6.345866119	0	7.869889749	0	0	0	4.505496746	0.26335427	5.860777875	0	1.506974292	0	0	0	0	0	0	2.884722646	6.478679642	0	0	0	3.769829392	2.912875001	0	6.608357957	0	1.760754632	5.422070832	0	2.434939364	2.874653288	0	0	1.835242616	5.701353802	0	5.823218675	4.592387914	7.735344836	2.298527386	0	1.431042116	4.271712131	8.089155986	5.672149773	0	5.195109666	0	0
B4GALT2	0	0	0	0	0.92974687	0	0	0	0	0	0	0	0	0	0	0	0	0	0	0	0	0	0	7.782902449	0	0	0	0	0.74593495	0	0	7.369357569	0	0	0	0	4.692635922	0	0	0	0	0	2.272436251	0	0	0	0	0	0	0	0	0	0	0	0	0	0	0	0	0	0	0	3.612446133	0	0	0	0	0	0	0	0	0	0	0	7.900398844
B4GALT3	0	0	0	2.406437065	0	0	6.078707295	0	0	0	4.260487659	0	0	0	0	0	0	0	0	0	0	0	0	0	0	0	0	0	0	1.418739327	0	0.845459095	2.586561113	0	0	0	3.969092724	0	0	0	0	0	0	0	0	0	0	0	0	0	0	0	6.386308567	3.844001582	0	0	0	6.338783183	0	1.19166185	0	0	2.400100036	2.029692891	0	0	0	0	0	0	0	0	0	0	0
B4GALT4	0	0	0	0	0	0	0	0	0	0	0	0	5.026126983	0	0	0	0	0	0	0	0	0	0	0	0	2.715457079	0	0	6.99176932	0	0	0	0	1.932518943	0	9.066465331	0	0	0	0	0	0	0	0	0	0	0	0	0	0	0	0	2.850151064	0	0	1.977564723	0	0	0	0	0	0	0	0	0	0	1.941094711	5.126323843	0	0	0	0	3.110337865	0	0
B4GALT5	0	0	0	0	7.970185968	0	6.418612184	0	0	0	0	0	0	0	0	0	0	0	0	0	0	0	0	7.117172524	0	4.328429485	0	0	0	0	0	3.958124871	4.586800752	0	0	0	0.711432578	0	3.624270222	4.741105052	0	0	0	0.915521383	5.397923297	0	0	6.372386771	3.342504289	0.186214714	4.245375021	6.628323257	0	5.574734748	0.400370838	7.194212465	0	7.232580688	4.449847179	7.044219449	3.338143137	0	0	0	0	0	0	0	4.792365655	6.680133661	0	0	5.548901681	1.373391761	0
B4GALT6	0	2.640464278	0	8.9657541	0	0	0	0	7.282289657	0	0	0	0	0	0	0	0	0	0	0	0	0	0	0	0	3.162581445	0	0	3.895277933	0	7.185510269	0	0	0	0.723322239	0	0	0	4.366164828	0	0	0	0	0	0	0	0.777604997	0	0	0	0	0	2.645069242	0	0	0	4.818061468	0	0	0	0	0	0	0	0	0	0	0	0	0	0	0	0	0	0
B4GALT7	0	2.166784616	0	0	0	5.319428286	0	0	0	0	0	0	0	0	0	0	0	0	0	0	0	0	0	0	0	0	0	0	0	0	0	0	0	0	0	0	0	0	0	0	0	0	0	0	0	0	0	0	0.246839773	0	0	0	0	0	4.11371746	0	4.412676853	0	0	0	0	0	0	0	0	0	0	0	0	0	5.629081218	6.475489285	0	0	0
B4GAT1	0	0	0	0	0	0	0	0	0	0	0	0	0	0	0	0	0	0	0	0	0	0	0	0	0	0	0	0	4.136518579	0	0	6.003361353	0	0	1.562151365	5.556225107	0	6.206415705	0	3.037052032	0	0	1.829547351	1.471188117	0.28156864	0	0	0	0	0	0	0	0	0.484201294	0	0	0	0	0	0	0	0	2.539331883	0	0	0	0	0	0	0	0	0	0	0	5.318518016
B9D1	0	0	0	0	0	0	0	0	0	0	0	0	0	0	0	0	0	0	0	0	0	0	0	0	0	0	0	0	0	0	0	0	0	0	0	0	0	0	0	0	0	0	0	0	0	0	0	0	0	0	0	0	4.185789184	0	0	0	0	0	0	0	0	0	0	0	0	0	0	0	0	0	0	0	0	6.302843273	0
B9D2	0	0	0	0	0	0	0	0	0	0	0	0	0	0	0	0	0	0	0	0	0	0	0	0	0	0	0	0	0	0	0	0	0	0	0	0	0	0	0	0	0	0	0	0	0	0	0	0	0	0	0	0	0	0	0	0	0	0	0	0	0	0	0	0	0	0	0	0	0	0	0	0	0	1.373391761	0
BAALC	0	0	0	0	0	0	0	0	0	0	0	0	0	0	0	0	0	0	0	0	0	0	0	0	0	0	0	2.431562282	0	0	0	0	0	0	0	0	0	0	0	0	0	0	0	0	0	0	0	0	0	0	0	0	0	0	0	0	0	0	0	0	0	0	0	0	0	0	0	0	0	0	5.475458667	0	0	0	0
BABAM1	0	2.166784616	0	1.951496774	6.975927727	0	0	0	0	0	0	2.481068527	0	0	0	5.494626243	0	0	0	0	0	1.587700021	0	0	0	0	5.989165417	0	6.205236696	3.278325747	5.285194948	3.781294987	0	6.99745609	0	0	1.542152919	0.658215861	0	0.599189992	5.070614769	0	0	1.471188117	0	5.414035039	3.311580578	0	0.457552279	0	0	0	4.966132446	2.375044445	0	7.025518371	0	0	0	0	4.824721237	5.126236428	0	0.598234845	2.54109692	0	0	0	6.496489434	0	0	7.677752037	0.88629851	0	0
BABAM2	0	0	0	0	0	0	0	0	0	3.472048234	0	0	0	0	0	0	0	0	0	0	0	0	0	0	0	0	0	0	5.164650682	0	0	0	0	0	0	0	4.692635922	0	0	0	0	0	0	0	0	3.83600255	0	0	1.205539549	0	0	0	0	0	0	0	0	0	3.876335553	0	0	0	0	0	0	0	9.60049198	0	0	6.489496998	6.857702337	0	0	0	0
BACE1	3.330478008	0	0	0	0	0	0	0	0	0	0	3.882577	0	0	0	0	0	0	0	0	0	0	8.144979375	0	0	0	0	0	0	0	0	0	0	0	0	0	1.185776819	0	0	0	0	0	0	0	0	0	1.280104274	0	0	0	0	0	0	0	0	0	0	1.577406764	0	0	0	0	0	0	0	0	0	0	0	0	0	0	0	0	0
BACE2	1.707021067	5.737503688	0	0	3.042562722	0	0	0	6.922365155	0	5.222351462	4.579876535	0	0	0	4.739695452	0	0	8.419833926	0	0	1.002053627	0	0	0	0	0	9.809822318	6.32582006	0	3.80464182	0	0	2.614050613	6.333361057	7.489341775	0	0	8.773717106	0	0	1.134779418	0	0	0	2.828220998	6.241125837	3.047593078	0	0	0	6.226043116	0	0.846090072	0	0	3.957917181	0	6.978721601	0	7.94333799	0	0	0	6.046015919	1.20571645	0	0	7.793991822	0	0	0	4.62970468	0	9.095856572
BACH1	0	0	0	0	0	0	2.245170293	0	0	0	0	4.832821647	0	0	0	0	0	0	0	0	0	0	0	0	0	0	0	0	0	0	0	0	0	0	0	0	0	0	3.127393802	0	10.11951005	0	0	0	0	0	0	0	0	0.186214714	0	2.915365825	0	3.318064136	0	0	0	0	0	0	10.38622559	6.74172682	0	1.019863008	0	0	0	0	0	0	0	0	5.875118376	0	0
BACH2	0	0	0	0	0	0	0	0	0	0	0	0	0	5.395940609	0	0	0	0	0	6.654532639	0	0	0	0	0	0	0	2.431562282	0	0	0	0	0	0	0	0	0.711432578	0	0	0	0	0	0	0	0	0	0	0	0	0	0	0	0	0	0	0	0	0	0	0	0	0	0	0	0	0	0	0	0	0	3.392063113	0	0	0	0
BAD	0	4.938607134	0	0	0	0	0	0	0	0	0	0	0	0	0	0	0	0	0	0	0	0	0	0	0	0	0	0	0	0	0	0	0	0	0	2.363115063	5.222397612	0	0	0	0	0	4.333202979	0	0	0	0	0	0	0	0	3.043581109	5.339638225	0	4.380627083	0	0	0	0	0	0	0	0	0	0	0	0	0	0	0	0	0	0	0	0
BAG1	3.866824831	6.180892042	0	0	0	1.718106945	0	0	0	0	0	0	0	0	0	2.224621264	0	4.310911745	0	0	0	0	0	7.507013577	0	2.715457079	0	8.388029152	0	4.508158121	0	0	0	5.163135301	1.849566246	1.251931176	3.565145943	0	0	0	0	1.134779418	0	0	0.517055518	3.210329323	1.478043325	0	0	0	2.457227459	4.117734315	0.213192004	0	0	0	0	0.360055895	0	0	2.474180074	2.389779046	0	0	2.54109692	1.20571645	0	2.135150129	4.458571919	0	0	0	0	4.809590409	0
BAG2	0	0	4.427644799	0	0.92974687	1.718106945	0	0	0	0	0	0	0	0	4.595300167	0	8.500016336	0	0	0	0	0	0	0	0	0	0	0	0.74593495	0	0	2.373896318	0	0	0	0	0	2.633005223	0	0	0	5.338533008	0	0	0.28156864	0	0	0	0.457552279	0	0	2.380446494	0	0	0	0	0	2.737581303	0	0	0	0	5.303984489	0.598234845	0	0	0	0	7.631372106	0	0	0	0	0	0
BAG3	1.707021067	0	0	0	0	0	5.447797685	0	0	0	0	0	0	0	0	0	0	7.374333532	0	0	0	0	0	0	0	7.32270422	7.794786035	4.521921714	0.420649878	5.960019419	0	3.257914552	0	0	4.490719317	0	6.764547123	0	0	5.936385852	0	0	0	0	0	0	5.357545959	0	4.269578579	0	0	0	5.251919843	0	0	0	0	0	0	0	0	0	4.484910724	0	0	0	0	0	0	0	5.339575862	0	0	0	0
BAG4	0	0	0	0	0	0	0	0	0	0	0	0	0	0	0	0	0	0	0	4.283246569	0	0	0	0	0	0	0	0	0	0	0	0.845459095	0	0	1.562151365	0	0	1.290025911	0	0	0	0	0	0	0	0	0	5.448301014	0.246839773	0	0	0	0	0	0	0	1.00556146	1.828339359	4.36113202	0	0	0	5.024726689	0	0	0	0	0	0	0	0	0	0	0	0
BAG5	0	1.456862721	0	0	0	0	0	0	0	0	0	0	0	0	0	0	0	0	0	0	0	0	0	0	0	0	0	0	0.420649878	0	0	0	0	0	0	0	0	0	0	0	0	0	6.758606015	4.120653577	5.274830575	0	0	4.296075869	0	0	0	0	0	1.260531168	0	0	0	7.08977219	0	0	3.401723227	0	0	0	0	7.723486015	7.188227079	0	0	0	0	0	0	0	1.319830539
BAG6	0	0	0	1.951496774	0	0	0	0	0	0	0	0	0	0	0	0	0	0	0	0	0	0	0	0	0	0	0	3.826225012	3.522864479	0	0	5.775747483	0	0	0	0	0	0	0	0	2.148000742	2.197723756	0	0	0	5.485126322	0	1.534102334	0	6.225875634	5.629628158	5.743817426	0	0	3.913920872	0	0.365044486	0	0	0.71552312	0	0	0	0	0	2.298527386	0	0	0	0	0	1.346869226	1.825900671	0	0
BAHCC1	0	0	0	0	0	0	0	0	0	0	0	0	0	0	0	0	0	0	0	0	0	9.029236031	0	0	0	0	0	6.242433737	7.790402418	0.739335858	0	0.997144648	1.486660198	0	2.866473264	6.002096478	6.356733935	2.761561422	3.339199133	0	4.677899653	5.250633666	7.104888716	0	6.083423932	0	0	2.932871169	1.083812471	0	4.999642167	1.11676742	0	5.718253541	6.863750338	0	2.594219726	8.399893285	0	0	0	0	0	0	0	0	0	0	0	0	0	0	0	0	0
BAHD1	0	0	0	0	0	0	0	0	0	0	0	0	0	0	0	0	0	2.513987301	0	0	0	0	0	0	0	0	0	0	0.420649878	0	0	0	0	0	0	0.546495311	0	0	3.74813426	0	0	0	0	0	2.286669546	0.780629117	0	3.736012899	0	0	0.535217236	0	0	0	0	0	0	0	0	0.71552312	0	0	0	0	0	0	0	0	0	0	0	0	0	0	0
BAIAP2	0	0	0	0	2.465898389	0	0	0	0	0	0	3.345710953	0	0	0	0	0	0	0	0	0	0	0	3.056965532	0	0	0	7.005045332	3.605435351	0	0	0	0	0	0	0	0	0	0	0	0	0	0	0	0.517055518	6.882819239	4.70043376	0	0	0	0	0	0	0	0	0	0.365044486	0	0	0	0	0	0	0	0	0	0	0	0	0	0	0	0	0	0
BAIAP2L1	0	0	0	0	0	0	0	0	0	0	0	0	0	0	0	0	0	0	0	0	4.982828976	0	0	6.213775613	0	0	0	3.826225012	2.016772058	0	1.918415947	0	0	2.197092047	0	3.415650591	3.565145943	0	0	0	0	0	0	0	5.61647598	0	5.523555894	0.70666515	2.801440162	0	0	0	0	0.484201294	0	0	0	0	1.563203703	0	0	0	0	0	0	0	0	0	0	0	0	0	0	0	0
BAIAP2L2	0	0	0	0	0	0	0	0	0	0	0	0	0	0	0	0	0	0	0	0	0	0	0	0	0	0	0	0	0	0	0	0	0	0	0	0	0	0	0	0	0	0	0	0	1.445793622	0	0	0	0	0	0	0	0	0	0	0	0	0	0	0	0	0	0	0	0	0	0	0	0	0	0	0	0	0	0
BAIAP3	0	0	0	0	0	0	0	0	0	0	0	0	0	0	0	0	0	0	0	0	0	0	0	0	0	0	0	0	0	0	0	1.134388314	3.657117812	0	0	0	0	0	0	0	0	0	0	0.915521383	0	0	0	0	0	0.186214714	0	0	0	0	3.752110367	0	0	4.774166787	0	0	0	0	0	0	0	0	0	2.389851866	0	0	0	0	0	0	0
BAK1	0	5.01845336	0	0	0	0	0	0	0	0	0	0	0	0	0	0	4.919994926	0	0	0	0	0	0	0	0	0	3.604604329	0	0	0	0	0	0	1.342930478	0	0	3.002112331	0	0	0	0	1.134779418	0	0	0	0	0	0	0	0	0	0	0	4.346414105	0	0	0	0	0	6.585377545	0	0	1.877351045	0	0	0	0	0	0	0	0	0	4.527265345	0	0
BAMBI	0	0	0	0	0	0	0	0	0	0	0	0	0	0	0	0	0	0	0	0	0	0	0	0	0	0	0	0	4.703280568	5.486912828	0.946126424	6.936844705	4.249744745	5.904612258	4.721821147	7.770642396	6.37900355	3.547869436	3.74813426	7.641966454	0	7.732441699	6.414311934	6.374660167	4.101287388	2.674482956	1.050622868	0	5.321944181	0.499091875	5.935164734	5.306115332	7.953252699	3.100542684	5.992995807	0	1.198900215	1.708321888	6.557544617	0	0	0	0	0	0	0	0	0	0	0	0	0	0	0	0
BANF1	1.707021067	0	0	0	0	0	0	0	0	0	0	0	0	0	0	0	0	0	0	0	6.0578243	0	0	0	0	0	0	3.291241984	4.45870243	4.880186128	7.797528827	7.666737052	4.84984847	3.939430196	6.211921408	3.064974873	4.461735826	7.417600723	6.192476973	0.599189992	0	5.499732541	3.114827777	2.554436217	0	0	0.777604997	5.731787366	6.001633189	3.077213192	3.809995736	5.055434423	1.890350883	4.30335177	8.930167623	0	5.829259489	5.770218353	7.058475063	7.044219449	0	3.245121679	3.409580296	5.360410978	6.641205422	0	2.739834766	0	1.10080255	0	6.70016134	0	0	0	0
BANK1	0	0	0	0	0	0	0	0	0	0	0	0	0	0	3.450368013	0	0	0	0	0	0	2.003079346	0	0	0	0	0	0	0	0	0	0	0	0	0	0	0	0	0	0	0	0	0	0	0	0	0	0	0	0	0	0	0	0	0	0	0	0	0	0	4.678363564	0	0	0	0	0	0	0	2.976077283	0	0	0	0	0	0
BANP	0	0	0	0	0	4.94347945	0	0	0	0	0	0	0	2.780778364	0	0	0	0	0	0	1.969499777	0	0	0	6.922628209	0	0	0	0	0	0	0	0	2.349863874	0	0	0	0	0	0	0	5.744629199	0	0	0	0	0	0	0	0.351118431	0	0	0	0	0	0	0	0	0	0	0	0	0	0	0	5.624719729	0	0	6.328560366	0	0	2.03110962	0	0	0
BAP1	3.330478008	0	0	0	0	0	0	8.062534493	0	0	0	7.902806976	0	0	0	0	0	0	0	2.230872254	0	5.527577191	0	0	7.972296394	0	0	0	0.420649878	0	5.869253102	4.373070601	0	0	0	0	5.172271845	1.290025911	0	0	0	5.609813891	0	3.594325546	0	0	0.777604997	0	0	0.351118431	0	0.766521475	0	0	0	0	0	0	1.563203703	3.410229546	1.712928971	0	0	0	0	0	0	0	0	0	0	0	0	0	0
BARD1	6.326790702	0	0	6.125695386	0.92974687	0	0	0	0	3.09970995	0	0	0	0	2.929931106	0	0	0	0	4.747346539	0	0	0	0	0	0	0	0	0	0	0	0.675930921	0	0	0	0	4.28432523	0	0	5.307972528	0	6.956202312	0	0	2.221496179	1.284371783	0	9.744882527	0	0	0	0	0	0	0	0	0	0	0	0	4.543923856	6.74172682	0	1.019863008	0	0	0	0	6.355702365	5.554994979	0	0	0	0	0
BARX2	0	0	0	0	0	0	3.206338065	0	0	0	0	0	0	0	0	0	0	0	0	0	0	0	0	0	0	0	0	0	0	0	0	0	0	0	0	0	0	0	0	0	0	0	0	0	0	0	0	0	0	3.212020313	0	0	0	0	0	0	0	0.360055895	0	0	0	0	0	0	0	1.20571645	0	0	0	0	0	0	0	0	0
BASP1	0	2.640464278	0	0	0	7.039275688	2.245170293	0	0	4.013009112	7.513027726	0	3.527103471	0	0	0	0	7.928762512	10.13244763	0	0	7.09153704	0	0	0	0.844329801	0	0	0	0	0	0	0	3.030527236	0	0	0	0	0	0	0	0	4.862789055	0	0	0	0	0	1.852985634	0.186214714	5.870180351	0	0.213192004	0	0	0	0	0	0	7.572989421	0	3.778451746	0	5.981337746	0	0	3.925984765	6.7868409	0	3.395059943	7.463244885	0	4.93993011	8.27432293	0
BATF	0	0	0	0	0	0	0	0	0	0	7.513027726	0	0	6.035503656	0	0	0	0	0	0	0	0	0	0	0	0	8.401595054	0	0	0	0	0	0	0	0	0	0	0	0	0	0	0	0	0	0	3.906761383	0	0.70666515	0	0	0	0	0	0	0	0	0	0	0	0	0	0	0	3.1223328	0	0	0	0	0	0	0	0	0	0	1.997377578
BATF2	0	0	0	0	0	0	0	0	0	0	0	0	0	0	0	0	0	0	0	0	0	0	0	0	0	0	0	0	0	0	0	0	0	0.328962916	0	0	0	0	0	0	0	0	0	0	0	0	0	0	2.762296752	6.946541379	0	0	1.185233386	0	0.713426829	4.430816589	2.201325463	0	0	0	0	0	0	0	0	0	6.521663437	0	0	0	0	0	0	0	0
BATF3	0	0	0	0	0	0	0	0	0	2.596531935	0	0	0	0	0	0	0	0	0	0	0	2.588383591	0	0	0	0	0	0	0	0	0	0	0	0	0	0	0	0	0	0	0	0	0	0	0	0	0	0	0	0	0	0	0	0	0	0	0	0	0	0	0	0	0	0	0	0	0	0	0	0	0	0	0	0	0
BAX	0	0	0	0	0	0	0	0	0	0	0	0	0	0	0	0	0	0	0	0	0	0	0	5.719351607	0	0	4.908221239	0	0	0	0	0	0	0	0	0	0	0.658215861	0	0	0	0	0	1.68509988	0	4.707402974	0	0	0	0	0	0	0	0	0	0	0	0	0	0	0	0	0	0	0	0	0	1.825631488	0.466318992	0	0.999859466	0	0	0	0
BAZ1A	8.091610896	7.820937682	0	0	1.893294327	0	0	0	0	0	0	0	0	0	0	0	2.08835791	4.310911745	0	0	6.55952757	0	0	0	0	0	7.123497742	2.431562282	0	0	0	0	0	0	0	0	1.827704022	0	0	0	3.076607883	0	0	0	0	0	0	0	0	0	0	0	0.398898059	0	0	0	0	0	0	0	0	0	0	6.360897744	0	0	7.00897322	6.465408539	4.458571919	0	0	0	5.854111549	6.387518502	0
BAZ1B	1.707021067	6.313424433	0	0	2.874716742	0	0	0	0	0	0	0	0	6.814709012	0	0	0	0	0	0	0	0	0	0	0	0	7.809220634	8.724166669	0	0	0	0.675930921	0	0	2.013606793	0	4.33076473	6.450063153	0	0	0	0	0	0	0	3.031888879	0	0	3.959324146	3.335300337	3.382994665	0	0.213192004	1.482667913	0	5.1802803	1.521798899	0	3.140839729	0	0	0	0	0	0	7.938514199	0	0	0	0	0	0	0	7.365021548	0
BAZ2A	8.363717241	0	7.014060666	5.086579712	0	4.090032712	0.805858799	0	0	0	0	0	0	0	0	0	4.919994926	0	0	6.076712718	0	0	0	0	0	7.459388239	0	5.490176383	1.599880597	0	9.85750305	6.957803652	0	0	0	0	3.712722975	0	5.592768755	7.464090204	0	0	5.041251413	0	1.657712226	2.198305281	0	0	6.631602452	4.230580916	3.110317455	6.194161935	0.711055108	1.84489702	6.056771249	0	0.365044486	0	0	3.224506611	0	0	0	4.463909563	4.342075018	0	0	0	0	3.597726901	4.209187479	0	0	5.558662341	7.944883786
BAZ2B	7.613074462	9.747509856	4.736102617	1.951496774	0	0	4.985301473	0	0	0	0	0	0	1.976772409	4.133551208	0	0	6.341690773	0	0	0	2.810873638	0	0	2.874291534	0	0	2.431562282	3.135239114	0	0	3.505747896	0.84884972	1.189382095	0.723322239	1.506974292	2.449430582	4.078829195	8.607842494	3.739500257	8.914811084	5.295252666	2.884722646	2.44128511	6.617616201	2.899353237	0	3.701384689	2.298278561	4.610090146	0	2.869963765	4.571238832	0	0	0	1.785480001	0.360055895	9.85550834	0	0.541664905	0	1.877351045	2.733895571	0	1.20571645	0	3.865059019	6.893704241	0	4.882371497	5.953545084	0	1.373391761	0
BBC3	0	0	0	0	0	1.718106945	1.698022132	0	0	0	0	0	0	0	0	0	0	0	0	0	0	0	0	0	0	0	0	0	3.078553179	0.41651937	0	0	0	3.030527236	0.283321082	2.486800238	0	0	3.215880911	0	0	0	0	0	1.197295978	0	0.777604997	0	0	0	0	0	0.711055108	1.922836712	3.944213844	0	3.832321103	0	0	0	0	0	1.380950552	0	0	0	0	2.79440539	0	0	0	0	0	0	5.146348137
BBIP1	1.707021067	3.724186776	6.186302788	0	0	0	0	0	0	0	0	0	0	7.2637667	7.290824239	0	0	0	0	3.06838776	8.443119442	0	0	0	5.029548013	3.028370135	3.312025385	6.902783578	1.599880597	4.830138338	0	1.37499654	0.485975122	5.243358841	4.697896982	3.285422024	6.789700984	7.138603662	5.592768755	7.541884075	0.652621357	5.537367359	1.187215197	4.448034666	7.324326132	6.372226045	2.668373287	0	3.924288086	3.587600687	9.158442163	0.303016216	0.213192004	6.342715791	6.432945768	8.581110394	4.479371523	0	5.459826784	0	0	0	1.650396402	0	9.63726203	0	0	1.431042116	7.791509214	2.526066203	5.894541406	0	0	2.064047768	3.520368811
BBOF1	0	0	0	0	0	0	0	0	0	0	0	0	0	0	0	0	0	0	0	0	0	0	0	0	0	0	0	0	0	0	0	0	0	0	0	0	0	0	0	0	0	0	0	4.98074038	0	0	0	0	0	0	0	0	0	0	0	0	0	0	0	0	0	0	0	0	0	0	0	0	0	0	0	0	0	0	0
BBOX1	0	7.00442114	0	0	0	0	0	0	0	0	0	0	0	0	0	0	0	0	0	0	0	0	0	0	0	7.590203391	0	3.826225012	0	0	0	0	0	0	0	0	0	0	0	0	0	0	0	0	0	0	0	0	0	0	0	0	0	0	0	0	0	0	0	0	0	0	0	0	0	0	0	0	0	0	0	0	0	0	0
BBS1	4.928047075	0	0	1.283256845	0.92974687	2.480287953	0	0	0	0	0	0	0	1.976772409	0	2.224621264	0	4.128613429	0	0	0	2.588383591	0	1.84169423	0	0	1.692828289	0	0	0	0	0.845459095	0	2.55239964	4.558714007	0	0	0	5.962448178	0	0.652621357	3.940185397	0	0.529196583	0.28156864	0	0	0	4.626371125	0	0	1.836300421	2.490122484	4.968535673	0	0	0	0	0	0	0	0	0	0	0	0	0	0	0.818163225	0	0	0.825213905	0	0	0
BBS10	0	7.023898094	0	0	0	0	0	0	0	0	0	0	0	0	0	0	0	0	0	0	0	0	0	0	0	0	0	0	0	0	0	0	0	0	0	0	0	0	0	0	0	0	0	0	0	0	5.478041239	0	0	0	0	0	0	0	0	0	2.661417806	0	0	0	0	0	0	0	0	0	0	0	0	0	0	0	0	0	0
BBS12	0	0	0	0	0	0	0	0	0	0	0	0	0	0	0	0	0	0	0	0	0	0	0	0	0	0	0	0	0	0	0	0	0	0	0	0	0	0	5.696364576	0	0	0	5.249320302	0	3.094751699	0	0	0	0	0	0	0	0	0	0	0	0	0	0	0	0	0	0	0	0	0	0	0	1.539977393	0	0	0	0	0	0
BBS2	0	0	0	0	2.684740296	0	0	0	0	6.775296214	0	0	0	2.780778364	0	0	0	5.086773555	0	0	0	0	5.314104195	0	0	0	4.055741482	0	2.681783419	2.589896163	0	2.802456567	3.171630125	0	0	0.546495311	0	0	0	0	1.717248814	1.134779418	0	0	0	0	3.676455143	0	0	4.050373181	0	4.211719171	5.579529118	0.262319638	0	0	0	0	5.253489135	0	0	0	0	0	0	0	4.568017081	2.135150129	9.23815686	0	0	5.278657162	0	0	0
BBS4	0	0	0	0	0	0	0	0	10.02331694	0	0	0	0	0	0	0	0	0	3.558667329	0	0	0	0	0	0	0	0	0	0	2.879581869	0	0	0	4.525158574	0	0	0	0	0	0	0	0	0	0	2.675340567	0	0	0	3.794493362	0	4.979243567	0	0.213192004	0	4.697555663	0	2.411106253	0.887858119	0	3.224506611	0	0	0	0	0	0	0	0	0	0	6.686222175	0	7.457594936	0	0
BBS5	0	0	0	0	1.893294327	0	0	0	0	0	0	0	0	0	0	2.224621264	0	0	7.141416777	0	0	2.588383591	0	0	0	2.315320579	0	5.490176383	3.605435351	0	0	0	0	1.01752315	0	0	1.827704022	0	0.634828842	6.47641493	0	7.385630614	0	0	0	0	5.534713683	5.081740865	4.010332766	5.476924617	0	5.997088204	6.164044048	5.157713871	0	0	6.376039979	7.654043544	4.859124978	0	0	0	0	0	0	0	0	3.368807171	0.466318992	1.371092215	0.999859466	0	0	0	0
BBS7	0	0	0	0	0	0	0	0	0	0	0	0	0	0	0	3.9722816	0	0	0	0	0	0	0	0	0	0	0	0	0	0	0	0	0	0	0	0	0	0	0	0	0	0	0	0	0	0	0	0	0	0	2.334122908	0	0	0	0	0	0	0	0	0	0	0	0	0	0	0	0	0	0	0	6.149469997	0	0	0	0
BBS9	0	0	0	0	0	0	0	0	0	0	0	0	0	0	0	0	0	0	0	0	0	0	0	0	0	0	0	0	4.7584545	0	0	0	0	0	0	0	0	0	0	0	0	0	0	0	0	0	0	0	0	0	6.056960859	0	0	0	0	6.036549536	0	0	0	0	0	0	0	0	0	0	0	0	0	0	0	0	0	0	0
BBX	0	0	0	0	0	0	0	0	0	0	0	0	0	0	0	0	0	0	0	6.362327767	0	0	0	0	0	9.077621873	10.7315192	0	5.626726584	0	5.798954234	0	0	0	2.683658165	5.883308086	4.981697617	0	3.081028108	0	0	0	0	5.078578811	2.286669546	0	4.850850579	0	5.413218876	0	0	4.247663235	0	0	0	0	0	4.002181148	3.514395558	0	0	0	0	0	0	0	0	0	0.466318992	6.745592772	0	0	0	0	0
BCAM	0	1.456862721	0	0	5.351113664	0	0.805858799	0	0	0	0	0	0	3.671798386	0	0	0	1.74673533	0	6.756638167	0	0	0	0	0	0	0	0	3.435279328	0	0	0	0	0	2.089124442	4.640836919	0	0.658215861	0	1.021288965	0	0	3.313230449	1.471188117	2.349025539	0.442481667	0.440570961	0	0	0	4.958552405	0.303016216	0.398898059	0	0	0	0	1.577406764	0	0	0	0	0	0	0	0	0	0	0	0	0	0	0	0	0
BCAN	0	0	0	0	0	0	0	0	0	0	0	0	0	0	0	0	0	0	0	0	0	0	0	0	0	0	0	0	2.520906271	0	0	0	0	0	0	0	0.711432578	0	0	0	0	0	1.187215197	0	0	0	0	6.528695366	0	0.186214714	0	0	0	1.135162966	0	0	3.133214359	7.193998324	3.030102191	0	0	0	0	0	0	0	0	0	0	0	0	0	0	0	0
BCAP29	0	0	0	1.283256845	0	0	1.319833088	0	0	0	0	7.206130014	0	0	3.832027187	0	0	0	0	0	0	0	0	3.753905857	0	2.880380682	0	0	1.235188782	0	2.2347375	0	3.487173792	0	7.796578565	0	0	0	5.863194859	2.202906821	0	6.825402614	1.187215197	1.68509988	4.45319042	0	0	0	3.774959944	3.911979513	0	1.398376234	0	0.67646318	0	0	0	0	0	2.458001248	0.934556364	0	0	0	0	1.20571645	0	0	0	2.526066203	0	0	1.431278025	2.880324601	0
BCAP31	5.790684385	0	0	0	0.92974687	0	0	0	0	4.222579145	0	0	0	0	3.832027187	0	0	0	0	0	0	0	0	0	0	0	0	6.242433737	0	1.58891078	0	6.309052113	0	0	0	0	2.752077029	1.596197755	3.806293926	0	0	0	0	0	0	0	0	0	0	0	0	0	5.776803457	0	0	0	0	0	5.990115019	0	0	0	0	0	0	0	6.728993333	0	0	0	4.523293097	0	2.135439736	0	0
BCAR1	0	0	0	0	0	0	0	0	0	0	0	0	0	0	0	0	0	0	0	0	0	0	0	0	0	0	0	0	0	0	0	0	0	0	0	0	0	0	0	0	0	0	0	0	0	0	0	0	0	0	0	0	0	0	0	0	0	2.674920874	0	0	0	0	0	0	0	0	0	0	0	0	0	0	0	0	0
BCAR3	0	0	0	0	1.490510299	0	0	0	0	0	0	0	0	0	0	0	0	0	0	0	0	0	0	0	0	0	0	6.064399957	4.050710403	0	0	0	0	0	5.105047331	0	3.969092724	0	0	0	0	0	0	0	0	0	0	0	0	0	0	0	0	0	1.695517242	1.304007871	0	0	0	0	0	0	0	0	0	0	0	0	0	0	0	0	0	0	6.094585581
BCAS1	0	0	0	0	0	0	0	0	0	0	0	0	0	0	0	0	0	0	0	0	0	0	0	0	0	0	0	0	0	0	0	0	0	0	0	0	0	0	0	4.084135698	0	0	0	0	0	0	0	0	0	0	0	0	0.213192004	0	1.188646847	0	0	0	0	0	3.82922961	0	0	0	0	0	0	0	0	0	0	0	0	0	0
BCAS2	0	0	0	0	0	0	0	0	6.661707629	0	0	0	0	0	0	0	0	0	0	0	0	0	0	0.516739179	0	0	0	0	0	0	0	0	0	0	0	0	0	0	0	0	0	0	0	0	0	0	2.402093419	0	0	0	3.382994665	0	0	6.083232153	0.970516042	0	2.288930839	0	0	0	8.490239806	0	4.821444144	0	0	0	0	0	0	0	0	0	0	1.373391761	8.070656833
BCAS2P1	0	0	0	0	0	0	0	0	0	0	0	0	0	0	0	0	0	0	0	0	0	0	0	0	0	0	0	0	0.420649878	0	0	0	0	0	0	0	0	0	0	0	0	0	0	0	0	0	0	0	0	0	0	0	0	0	0	0	0	0	0	0	0	0	0	0	0	0	0	0	0	0	0	0	0	0	0
BCAS3	0	0	0	0	0	0	0	0	0	4.013009112	0	0	0	0	0	0	0	0	0	0	0	0	0	0	0	0	0	0	1.42902772	0	0	0.26208325	0	0	0	0	2.882504656	0	0	0.599189992	0	0	0	0	0	3.761593458	0	0	0	0	0.535217236	0	0	0.262319638	0	0	2.411106253	0	0	0	0	0	0	0	0	0	1.941094711	0	5.143319552	0	0	2.678654282	6.914424441	3.778872505	0
BCAS4	0	1.456862721	0	0	0.92974687	6.988144181	0	0	0	0	0	2.481068527	0	0	0	0	0	0	3.033659577	0	0	4.325827491	0	0	0	0	0	0	0.74593495	0	0	0.26208325	0	0	0	2.486800238	1.185776819	0	2.363353732	0	3.569055612	4.243192876	0	0	0.719444029	0.442481667	0.440570961	0	0	0.633290021	4.958552405	3.863524223	0	0	0	0	3.930936602	0	0	2.458001248	5.173333674	5.697363804	1.380950552	6.448389214	0	0	6.111850506	0	2.479995877	0	0.584868813	4.92259336	0	0	1.319830539
BCAT1	0	0	0	0	0	4.710970908	0	0	0	0	0	0	0	0	0	0	0	0	5.779163056	0	0	0	0	0	0	0	0	0	0	0	0	0	0	0	0	0	0	0	0	0	0	0	0	0	0	0	0	0	0	0	0.924723737	0	0	0	0	0	0	0	0	0	0	0	2.073408346	4.529578461	0	0	0	0	4.381432512	0	0	0	0	0	7.996516056
BCAT2	0	0	0	0	0	0	0	0	0	0	0	0	0	0	0	0	0	0	0	0	0	0	0	0	0	0	0	0	0	0	0	0	5.380383666	0	0	0	0	6.148806105	0	0	0	1.762008454	0	0	0.28156864	0	0	0	0	2.011152124	6.673288978	0	0	0	0	0	0	0	0	0	0	0	0	6.004617656	0	0	0	0	0	0	0	0	0	0	0
BCCIP	0	1.456862721	0	0	0	0	0	0	0	0	0	0	0	0	0	0	0	0	0	0	0	0	0	0	0	0	0	2.431562282	0	0	0	6.102891098	0.6787915	0	4.504577042	0	0	0	0	0	0	0	0	0	0.896902022	0	1.478043325	0	4.973455876	5.19706364	2.334122908	0	0	0	0	0	5.31199059	0	0	8.080407073	0	0	0	0	6.675626669	6.134332782	0	0	0	0	0	0	0	0	0
BCDIN3D	0	2.166784616	0	7.411066903	0	0	0	0	0	0	0	4.272951306	0	0	0	2.224621264	0	0	0	0	0	0	2.178168849	0	0	0	0	0	3.189781712	0	0	0	0	0	0	0	0	0	0	2.49410635	0	0	0	0.529196583	0	0	0	0	0	0	0	8.265108667	0	0	0	0	0	2.042025054	0	0	0	0	0	6.315078355	0	0	0	5.624913983	0.818163225	0	0	0	0	0	0
BCKDHA	0	0	0	0	0	0	0	0	0	0	0	0	1.634896623	0	0	0	0	0	0	0	0	0	0	0	0	0	0	0	0	0	0	0	0	0	3.208788919	4.718599168	0	5.480549468	0	0	0	0	0	0	0	0	0	0	0	0	0	0	0	0	0	0	0	0	0	0	0	0	0	0	0	0	0	0	3.397734156	0	0	0	0	0	0
BCKDHB	0	0	0	0	0	6.793403276	0	0	0	0	0	0	0	0	0	0	0	0	0	0	0	1.002053627	0	11.0496451	0	0	0	0	1.599880597	0	5.536299699	0.997144648	0	1.01752315	0	0	5.898292813	0	0	0	0	1.134779418	0	7.513185778	0	0	0	0	1.994825912	0	0	0	0	0	0	1.304007871	0	0	2.779318569	0	0	0	0	0	0	0	0	0	0.466318992	1.371092215	0.584868813	0.825213905	0	0	0
BCKDK	6.807073223	0	5.393730309	0	0	0	0	0	0	0	0	0	0	0	0	0	0	0	0	0	0	0	0	0	0	0	0	0	0	0	0	0	0	0	0	0	0	0.366324894	1.802148067	0	0	0	0	0	0	0	0	0	0	0	0	0	0	0	0	0	1.286648591	0	0	0	0	0	1.380950552	0	0	0	0	0	0	0	0	0	0	0	0
BCL10	0	0	0	0	0	0	0	0	0	0	0	5.684094703	0	0	0	0	0	0	0	0	0	0	0	0	0	0.844329801	0	0	0	0	0	0	0	0	0	0	0	0	0	0	0	0	0	0	0	6.295190753	5.280101882	0.396174428	1.610064576	0	7.675742818	0	0	0	0	0	3.629110967	0	0	0	0	0	0	0	0	0	0	0	0.466318992	0	0	0	0	5.697808886	0
BCL11A	6.285499047	3.519874718	0	0	0	9.018339234	0	0	0	0	0	0	0	0	0	0	0	0	0	0	1.297579719	0	0	0.516739179	0	3.285363066	8.382416099	0	0	0	0	0	0	0	0	0	0	0	0	0	0.652621357	0	0	0	0	0	0	0	0	0	0.535217236	0	0	0.846090072	0	0	0	0	0	0	1.497027567	0	0	0	0	0	0	0	3.592853691	0	0	0	2.961145534	0	0
BCL11B	2.467206358	0	0	0	6.72755621	6.701160703	0	9.858912853	0	0	0	0	0	0	0	0	0	6.863482064	0	0	0	3.325622522	4.682602092	0	0	4.328429485	0	0	0	0	0	0	0	0	0	0	0	0	0	0	0	0	0	0	0	0	0	0	0	0	0	0	0	0	0	0	0	0	0	0	0	0	0	6.157837192	0	2.91314585	1.941094711	0	2.018861721	0	6.599634659	0	0	0	3.520368811
BCL2	0	0	0	0	0	0	0	0	0	0	0	0	0	0	0	0	0	0	0	0	0	0	0	0	0	0	0	0	2.603586141	0	0	0	0	4.828011029	0	4.929513369	0	0	5.217438412	0	0	4.568101894	2.272436251	0	0	0	5.825634188	0	0.246839773	0	0	0	0	0.262319638	0	0	0	0	0	0	0	0	0	0	0	0	0	0	0	0	2.700201884	0	0	0	0
BCL2A1	3.866824831	0	2.615920975	0	0	0	0	0	0	0	0	0	0	0	0	0	0	0	0	0	7.197866892	0	0	0	0	0	0	0	4.68441018	5.078991912	0	0.26208325	4.82966965	4.719999269	4.110571083	4.586564686	5.786112425	0.658215861	2.983571732	5.76940264	5.863001646	0	0	0	0.517055518	7.252406607	5.641787651	1.367409166	3.049211696	3.484823423	8.612206298	7.004253787	4.460810009	6.112631794	0	5.751918714	0	0	0	0.71552312	0	0	0	7.078079228	0	0	0	0	0	0	0	1.729179962	0	0	1.319830539
BCL2L1	0	0	0	0	0	0	0	0	0	0	0	0	0	0	0	0	0	0	0	0	0	0	0	0	0	0	0	0	0	3.629930274	0	0	0	4.719999269	3.103457568	0	2.270402022	0	0	0	0	0	0	3.924100845	2.349025539	0	0	0	0	0	1.231113508	0	2.009259102	5.525620097	3.569831596	1.304007871	0	0	6.259214904	0	6.595246963	0	0	0	0	5.963620661	7.662759564	0.886126418	0	0	0	0	0	0	2.456570558
BCL2L11	4.563682788	0	0	0	0	0	0	2.483384288	0	0	5.222351462	2.481068527	8.134692465	0	0	0	0	2.513987301	4.496112572	0	0	0	0	6.657161778	0	2.529216998	0	0	0	0	0	0	0	0	0	0	7.218040915	0	0	0	0	0	0	0	0	0	0	2.991372147	0	0	0	1.264432073	0	0	0	3.83007763	0	0	0	5.745518076	0	0	0	5.945698008	0	0	2.739834766	0	0	0	2.700201884	0	10.02163982	0	0
BCL2L12	0	0	0	0	0	0	0	0	0	0	0	0	0	0	0	0	0	0	0	5.99550735	0	0	0	0.896415768	0	0	0	0	4.243525129	0	0	0	0	0	3.64392988	0	0	0.366324894	0.352054248	0	0	0	0	3.837313511	0	0	0	0	0	0	0	5.948775323	0	0	1.188646847	0	0	0	0	0	0	0	0	0	3.950556241	0	8.197299368	0.886126418	7.808798425	0	4.169659537	0	0	0	0
BCL2L13	8.042883657	0	0	0	0	6.074918123	6.504339705	0	0	0	0	0	0	0	0	0	0	0	0	0	0	8.39640956	0	0	2.058737416	0	0	3.291241984	3.721054717	3.278325747	3.359932411	0	0	0	0	2.486800238	0	4.724525353	0	0	2.748508345	1.134779418	4.584258927	4.639739624	5.298724708	0	0	4.767079039	0	0	1.231113508	0	0	0	0	0	0	0	0	0	0	10.06866415	0	0	0	5.870038779	0	0	4.271712131	1.371092215	4.672155284	0	0	0	0
BCL2L14	0	0	0	0	0	1.718106945	0	0	0	0	0	0	0	0	0	0	0	0	0	0	1.297579719	6.396372966	0	0	0	0	0	0	0	0	0	0	0	0	0	0	0	0	0	0.599189992	0	0	0	0	0	0	0	0	0	2.359868719	0	0	0	0	0.400370838	0	0	0	0	0	0	0	0	0	0	0	0	0	0	8.002549368	0	0	0	0	0
BCL2L15	0	0	0	0	0.92974687	0	0	0	0	0	0	0	0	5.96943642	0	0	0	0	5.870629601	6.706488519	0	4.091326068	0	0	0	0	0	0	1.752625561	0	0	0	0	0	1.849566246	0	0	3.397685451	3.806293926	3.682788268	0	1.134779418	0	0	0	0.442481667	0	0	0	0.499091875	0	0	3.746475882	0.262319638	0	0	0	0	0	0	0	0	0	0	0	2.298527386	0	0.886126418	0	0	2.321703234	0	0	0	0
BCL2L2	1.707021067	0	0	0	0	0	0	10.3626344	0	0	0	0	0	0	0	0	0	1.74673533	0	0	0	0	0	0.516739179	0	0	4.675922344	3.291241984	0	6.241056432	0	0	0	0	0	0	0	3.583093723	7.041398605	6.018886924	4.677899653	0	0	0	0	4.038648309	0	0	4.489258758	3.335300337	2.199525605	0.952247186	0	6.761280344	0	0	5.604397027	7.262187748	0	0	0	0	0	0	0	0	0	0	0	2.526066203	0	0	0	0	0
BCL2L2-PABPN1	0	2.996466585	0	0	0	0	0.805858799	0	0	5.613500389	0	0	0	1.976772409	0	0	0	0	0	0	6.290619048	0	2.178168849	0	0	0	0	7.869889749	0	0.739335858	0	0	0	0.328962916	0.5200313	0	2.608675387	0	0	0	0	0	0	4.388233575	0	0	0	0	0	2.196020992	0	0	0	0	0	0	0	0	0	0	0	0	0	0	0	0	0	0	0	0	0	0	0	0	0
BCL3	0	0	0	0	0	0	0	0	0	7.153325665	0	2.481068527	0	0	0	0	6.045546757	0	0	7.143421252	0	0	0	0	0	0	0	6.673553333	7.102529445	5.706244506	0	0	0	0	3.028706151	3.591296512	1.185776819	0	0	0	0	0	0	0	1.054903317	4.243897199	0	0	2.123960825	1.071897454	1.231113508	1.11676742	0	0	0	8.340787053	4.085733501	3.015585089	0	0	5.312170303	0	0	0	5.118617047	0	0	7.96303869	0	0	0	0	0	1.373391761	6.764718828
BCL6	0	8.861703045	0	0	0	0	0	0	0	4.222579145	0	0	5.201480968	0	0	0	0	0	0	0	0	0	0	3.328416383	3.392131382	0	0	0	0	0	0	0	0	0	3.338240914	3.976094827	0	0	3.718150896	0	0	0	0	0	0	0	0	0	0	0	0	0	3.746475882	0	0	0	6.403287326	0	0	0	0	0	4.377650538	0	0	5.586003335	0	0	0	2.526066203	0	0	0	0	0
BCL6B	0	0	0	0	0	0	0	0	0	0	0	0	0	0	0	0	0	0	8.34206543	0	0	0	0	0	0	0	0	0	0	0	0	0	0	0	0	0	0	0	0	0	0	0	0	0	0	0	0	0	0	0	0	0	0	0	0	0	0	0	0	0	0	0	0	0	0	0	0	0	0	0	0	0	0	0	0
BCL7A	0	5.234472981	0	0	0	0	0	0	0	0	0	3.882577	0	0	0	0	0	0	0	0	0	0	0	0.516739179	0	0	4.055741482	0	0	0	0	0	0	0	0	0	0	3.316292284	2.766364483	0	0	0	0	0	0	0	0	0	1.083812471	0.186214714	7.879348611	0.303016216	0	0	4.289180341	2.781685933	0.194037454	0	0	0	0	0	0	0	0	1.20571645	0	0	0.466318992	0	0	0	0	0	0
BCL7B	0	0	0	0	0	0	3.778120692	0	0	0	0	0	0	4.92415458	9.477210942	0	0	0	0	0	0	0	0	0	0	0	0	0	5.150969773	0	0	0	0	0	0	0	0	0	5.022676334	5.269975804	0	0	4.333202979	0	2.723211367	0	0	0	1.695664297	0	5.534970321	4.521664974	6.28682771	0	0	0	5.403155653	0	0	0	0	0	0	0	0	0	8.343214503	0	0.466318992	0	0	0	0	7.26412151	0
BCL7C	0	0	0	0	0	0	0	0	0	0	0	0	0	0	0	0	0	0	0	7.216911519	0	7.102106502	0	0	0	0	0	0	0.420649878	0	0	0	0	0	0	0	0	0	0	0	1.717248814	1.762008454	0	0	1.197295978	0	2.893079434	1.942654366	0	0	0	4.265304928	0.967538523	0	0.970516042	0	0	0	0	0	0	0	0	0	0	0	0	0	4.995844983	0	0	0	0	0	0
BCL9	0	0	0	0	0	0	0	0	7.359804296	0	0	0	0	0	0	0	0	0	0	0	0	0	0	0	0	0	0	0	0	0	0	0	0	0	0	0	0	0	0	0	0.652621357	0	0	0	1.842451737	1.4826932	0	0	0	0	0	0	0	0	0	0	0	0	0	0	0	0	0	0	0	0	0	0	0	0	0	0	0	0	0
BCL9L	0	0	0	0	0	0	0	0	0	0	0	0	0	0	0	0	0	0	0	0	0	0	0	0	0	0	0	0	0	0	0	0	0	0.596668217	0	0	0	0	0	0	0	0	0	0	0	0	0	0	1.994825912	0	0	0	0	0	0	0	0	0	0	0	5.675862625	0	0	0	0	0	0	0	0	0	0	0	0	0	0
BCLAF1	8.450338712	7.080799286	0	0	6.585246233	0	0	0	0	0	0	0	0	6.523868781	0	0	0	0	0	0	4.60469907	0	0	8.147463945	0	0	0	2.431562282	5.355671202	0	5.141090504	0	0	2.349863874	4.951637155	9.128321671	3.310923131	2.063404174	0	0	0	0	0	2.31849844	1.657712226	0	4.618903888	0	2.298278561	0	2.051066627	0	0	0.997854634	0	0	6.53230117	7.157223746	4.8263607	0	0	0	0	0	0	8.191569944	0	0	1.10080255	0	0	0	7.443600215	0	2.804357479
BCLAF3	0	4.455576555	2.615920975	0	6.349432765	0	0	0	0	0	0	0	0	0	0	8.946321966	0	0	0	0	0	0	0	0	0	4.725401746	0	0	0	0	5.102697356	1.134388314	3.203343615	0	0	0	0	0	0	0	0	0	0	4.26063829	0	2.080814277	0	0	3.870085066	0	0	4.836887687	0	0	0	0	2.983698164	0	0	0	0	0	0	0	0	0	7.513790938	0	0	0	0	0	0	0	0
BCO1	0	0	0	0	0	0	0	0	0	0	0	0	0	0	0	0	0	0	0	0	0	0	0	0	0	0	0	0	0	0	0	0	0	0	0	0	0	0	0	0	0	4.493474261	0	0	0	0	0	0	0	0	0	0	0	0	0	0	0	0	0	0	0	0	0	0	0	0	0	0	4.271712131	0	0	0	0	0	0
BCO2	3.866824831	5.588501964	0	0	0	0	0	0	0	0	0	0	2.381644945	0	0	0	0	0	3.942766467	0	0	0	5.314104195	1.656994744	0	1.373431607	0	0	0.420649878	0	0	0	0	0	0	0	0.711432578	0	0	5.063353892	0	1.134779418	0	0	0	0	5.081382313	0	0	0	0	0	0	0	0	0	0	0.360055895	0	0	0	0	0	2.491793804	0	0	0	5.522149171	5.046696704	0	0	1.729179962	4.579394042	0	0
BCOR	0	0	6.831157348	0	0	0	0	0	0	0	0	0	0	0	0	0	0	0	0	0	0	0	0	0	0	0	0	0	0	0	0	0	0	0	0	0	0	0	0	0	0	0	0	0	0	2.753398858	0	0	0	0	5.189178857	0	0	0	0	0	0	0.360055895	0	0	0	8.881803997	4.0911913	0	7.933253021	0	0	0	0	0	5.767908401	0	0	0	0
BCORL1	0	1.456862721	0	0	0	0	0	0	0	0	0	0	0	0	0	0	0	0	0	0	0	0	0	0	0	0	0	0	0	0	0	0	0	0	0	0	0	0	0	0	0	0	0	0	0	0	0	0	1.421934226	0	4.10179902	0	0	0	0	3.672777145	0	0	0	0	0	0	0	0	0	0	0	0	0	0	5.569580445	5.249683893	0	0	0
BCORP1	0	0	0	0	0	0	0	0	0	0	0	0	0	0	0	0	0	0	0	0	0	0	0	0	0	0	0	0	0	0	0	0	0	0	0	0	0	0	0	0	0	0	0	0	0	0	0	0	0	0	0	0	0	0	0	0	0	4.147718747	0	0	0	0	0	0	0	0	0	0	0	0	0	0	0	0	0
BCR	0	0	0	0	0	0	0	0	0	0	0	0	0	0	0	0	0	0	3.033659577	0	0	0	2.178168849	4.221833126	6.205997547	0	5.770553377	0	0	0	0	3.400816242	0	0	0	5.310514712	0.711432578	0	0	0	0	0	0	0	0	0	0	0	4.13814648	0	0	0	0	0	5.623425499	0	0.194037454	0	0	0	0	10.64364936	0	0	0	0	0	6.862403831	0	0	0	0	5.382823656	0	0
BCRP2	0	3.903121312	0	0	0	0	0	0	0	0	0	0	2.381644945	0	0	0	0	0	0	8.060591897	0	0	0	0	0	0	8.520404105	0	0	0	0	0	0	0	0	0	1.185776819	0	0	2.202906821	0	0	0	0	0	0	0	0	0	0	0	0	0	0	0	0	0	0	0	0	0	0	0	0	0	0	0	0	0	0	0	0	0	0	0
BCRP9	0	0	0	0	0	0	0	0	0	0	0	0	0	0	0	0	0	0	0	0	0	0	0	0	0	0	0	0	0	0	0	0	0	0	0	0	0	0	0	0	4.887578749	0	0	0	0	0	0	0	0	0	0	0	0	0	0	0	0	0	0	0	0	0	0	0	0	0	0	0	0	0	0	0	0	0	0
BCS1L	0	0	0	0	0	0	5.589036154	0	0	0	0	0	0	0	0	0	0	0	0	2.230872254	0	0	2.178168849	0	0	0	0	0	0	0.41651937	0	0	1.927413019	0	0	0	0	0	0	0	0	0	0	0	0	0	0	0	0	0	4.063555763	0	0	0	0	0	0	0	0	0	0	7.414734584	0	0	0	0	0	0	0	0	0	0	0	0	0
BDH1	0	0	2.615920975	0	0	0	0	1.720733147	0	0	0	0	0	0	0	0	0	0	0	0	0	0	0	0	0	0	8.083110903	0	0	0	5.384549797	0	0	0	3.668758127	0	0	1.108530866	0	0	0	0	0	0.529196583	0	0	0	0	0	0	0	0.303016216	0	0	0	0	0	0	5.253489135	0	0	0	0	0	0	0	0	0	0.818163225	0	0	0	0	0	0
BDH2	0	5.783936867	0	5.67766974	0	0	6.897402706	0	0	0	0	0	0	0	0	0	0	0	0	0	7.197866892	8.704534201	0	0	0	5.804381554	2.944614106	0	0	0	1.512674538	0	6.52231949	0	7.009089394	6.195814854	0	2.935175439	0	0	0	0	2.610820704	6.027976101	0	4.707402974	0	0	3.444940694	0	0	0	0	0	0	0	0	0	0	8.851787706	0	0	5.361416688	0	0	0	0	0	0	0	0	0	0	2.064047768	0
BDKRB2	0	0	0	5.311601404	0	0	0	0	0	0	0	0	0	0	0	0	0	0	0	0	0	0	0	0	0	0	0	0	3.927733003	0	0	0	0	0	0	0	0	0	0	0	0	0	0	0	0	0	0	0	4.547980351	0	0	0	0	0	0	0	0	0	0	0	0	0	0	0	0	0	0	0	0	0	0	0	0	0	0
BDNF	0	0	0	0	0	0	0	0	0	0	0	0	0	0	0	0	0	0	0	0	0	0	0	0	0	0	0	0	0	0	0	0	0	0	0	0	3.002112331	0	0	0	0	0	0	0	0	0	0	0	0	0	0	0	0	0	0	0	0	0	0	0	0	0	0	0	0	0	0	0	0	0	0	0	0	0	0
BEAN1	0	0	0	0	0	0	0	0	0	0	0	0	0	0	0	0	0	0	0	0	0	0	0	0	0	5.377365163	0	0	0	0	0	0	0	0	0	0	0	0	0.352054248	0	0	0	0	0	0	0	0	0	0	0	0	0.303016216	0	0	0	0	0	0	0	0	0	0	0	0	0	5.375110799	0	0	0	0	0	0	0	0	0
BECN1	0	0	0	0	0	0	7.12323613	0	0	0	0	0	0	0	0	0	0	0	0	0	0	4.95816843	0	0	0	0	0	0	0	0	0	0	7.14758204	0	0	0	5.943822412	0.658215861	0	0	0	0	0	0	0.517055518	0	8.064929015	8.471412102	1.31779031	3.335300337	4.733470393	0	0	0	0	3.496202932	0	0.887858119	0	0	0.541664905	0	0.618050392	0	0	5.963620661	0	0	0	0	0	6.838627409	6.158245885	6.749304859	0
BEGAIN	3.330478008	0	0	0	0	0	0	0	0	0	0	0	0	0	0	0	0	0	0	0	0	0	0	0	0	0	0	0	0	0	0	0	0	2.55239964	0	0	0	0	0	0	0	0	0	0	0	0	0	0	0	1.680050997	0	0	0	0	0	0	0	0	0	0	0	0	0	0	0	0	0	0	0	0	0	0	0	0	0
BEND2	0	3.519874718	0	0	0	0	0	0	0	0	0	0	0	0	0	0	3.808441719	0	0	0	0	0	0	0	0	0	0	0	0	0	0	0	0	0	0	0	0	0	0	0	0	0	0	0	0	0	0	0	0	0	0	0	0	0	0	0	0	0	0	0	0	0	0	0	0	0	0	0	0	0	0	0	0	0	0
BEND3	0	0	0	0	0	0	0	0	0	0	0	0	0	0	0	0	0	0	0	0	0	0	0	0	0	0	0	6.242433737	0	0	0	0	0	0	0	0	5.717862004	0	0	0	0	0	0	0	0	0	0	0	0	0	0	8.437433389	0	0	0	0	0	0	0	0	0	0	0	0	0	0	0	0	0	0	0	0	0	0	0
BEND3P1	0	0	0	0	0	0	0	0	0	0	0	0	2.381644945	0	0	0	0	0	0	0	0	0	0	0	0	0	0	5.966403319	0	0	0	0	0	0	0	0	0	0	0	0	0	0	0	0	0	0	0	0	0	0	0	0	0	0	0	0	0	0	0	0	0	0	0	0	0	0	0	0	0	0	0	0	0	0	0
BEND4	0	0	0	0	0	0	0	0	0	0	0	0	0	0	0	0	0	0	0	0	0	0	0	0	0	0	0	0	0	0	0	0	0	0	0	0	0	0	0	0	0	0	0	0	0	0	0	0	0	0	0	0	0	0	0	0	0	0	0	0	0	0	0	0	0	0	0	0	0	4.885571314	0	0	0	0	0
BEND5	0	0	0	0	0	0	0	0	0	0	0	0	0	0	0	0	0	0	0	0	0	0	0	0	0	0	0	0	2.339811388	0	0	4.400546143	0	0	0	0	0	0	0	0	0	0	0	0	0	0	0	0	0	0	0	0	0	0	0	0	0	0	0	0	0	0	0	0	0	0	0	0	0	0	0	0	0	0	0
BEND6	0	0	0	0	0	0	0	0	0	0	0	0	0	0	0	0	0	0	0	0	0	0	0	0	0	0	0	0	0	0	0	0	0	0	0	0	0	0	2.766364483	0	0	0	0	0	0	0	0	0	0	0	0.535217236	0	0	0	0	0	0	0	0	0	0	0	0	0	0	0	0	0	0	0	3.523305319	0	0	0	0
BEND7	6.009348876	0	0	0	0	6.602615057	0	0	0	1.81727725	0	0	0	0	0	0	0	0	0	0	0	0	2.178168849	0	0	0	0	0	1.235188782	0	0	0	0	0.596668217	0	0	0.711432578	0	0	3.846644827	0	0	0	3.924100845	0	0	0	0	0	1.616648573	0	0	0	0	0	0	0	0	0	0	0	0	0	0	0	0	0	0	0.466318992	0	0	0	5.382823656	0	0
BEST1	9.112767382	2.996466585	3.493171834	5.969398112	7.521979064	2.976387917	0.805858799	0	5.022615872	6.741662435	7.001835529	0	0	0	0	6.218735393	0	0	2.199883173	7.18063428	5.74130019	4.811312875	0	1.84169423	7.344091548	1.759706158	0	5.341735242	8.967718603	6.550175607	8.239240976	9.043598478	6.791108366	6.409460701	7.519567566	6.689835961	8.028299157	7.29549385	5.719250658	7.403958874	8.32019683	6.983725981	8.119650363	7.434066238	6.882949605	6.359669107	7.950862121	5.270739039	5.287894115	6.634753381	7.697758254	7.694475975	7.062374703	8.247439274	7.505522806	7.493734742	6.858286621	7.800650237	7.534734535	6.026973806	3.521048515	9.195314094	7.085015881	7.022142113	6.097703326	5.419827766	4.173112618	4.939567373	8.428033086	8.438345157	4.672155284	5.540277331	4.233963112	6.929554272	8.462078688
BEST2	0	0	0	0	0	0	0	0	0	0	0	0	0	0	0	0	0	0	0	0	0	0	0	0	0	0	0	0	0	0	0	0	0	0	0	0	0	0	0	0	0	0	0	0	0	0	0	0	0	0	0	1.264432073	0	0	0	0	0	0	0	0	0	0	0	0	0	0	0	0	0	0	0	0	0	0	0
BEST3	0	5.689526216	0	0	5.444013063	4.272049565	0	0	0	0	0	0	1.634896623	0	0	0	0	0	8.493623862	7.065985543	0	0	0	0	0	0	0	0	0	0	0	0	0	0	0	0	0	0	0	0	0	0	0	1.68509988	0	0	0	0	0	0	0	0	0	0	0	0	0	0	0	0	0	0	0	0	0	0	0	0	0	0	0	0	0	0	0
BEST4	0	0	0	0	0	0	0	0	0	0	0	0	0	0	0	0	0	0	0	0	0	0	0	0	0	0	0	0	0	0	0	0	0	0	0	0	0	0	0	0	0	0	0	0	0	0	0	0	0	0	0	0	0	0	0	0	0	0	0	0	0	0	0	0	0	0	0	0	0	4.536878776	0	0	0	0	0
BET1	0	0	0	1.283256845	6.501267661	0	0	0	0	0	0	0	0	0	0	0	2.08835791	0	0	0	0	0	0	0	0	0	0	0	0	0	0	0	0.26335427	1.342930478	0	0	0	0	1.074167705	0	0	0	0	0	9.714250648	0	0	4.123724841	0	2.979792591	4.958552405	3.583144609	2.817931915	3.532129643	4.749942743	0	0	7.767249919	0	5.893098742	0	0	0	0	1.769838104	0	0	0	5.127658474	0	0	0	0	1.373391761	7.48436192
BET1L	0	3.28177809	0	0	0	0	0.805858799	0	0	0	0	0	0	0	0	0	0	0	0	0	7.046955224	0	0	0	0	0	7.276775875	0	0	3.46481296	0	0	0	0	0	0.546495311	0	0	0	3.946379255	3.422821407	0	0	0	4.676312579	0	0	0	0	0	3.110317455	0	0.213192004	0	0	0	0	0	0	0	0	0	0	6.6089021	0	0	0	0	7.39672099	0	7.065810207	0	0	0	0
BEX2	1.707021067	0	0	0	0	0	0	0	0	0	0	0	0	0	0	0	0	0	0	0	0	0	0	0	0	1.373431607	0	0	0	0	0	0.483795889	0	0	0	2.486800238	0	0	0	0	0	0	0	0	0	5.679524797	0	0	0	0.351118431	0	0	0	0.484201294	0	0	3.392510362	0	0	0	6.216452464	0	0	0	0	0	0	0	0	0	0	0	0	0	0
BEX3	0	0	0	0	0	0	0	0	0	0	0	0	0	0	0	0	0	0	0	0	0	0	0	0	0	0	0	0	6.503198436	0	0	5.881905653	0	0	0	2.227823275	2.882504656	5.885136117	0	8.67334034	0.652621357	0	0	3.093075088	0	0.442481667	3.899998428	0	0	4.610090146	0	0	0	4.873596585	0.713426829	0	4.670914765	0.647960292	3.030102191	0	3.961701569	0	0	0	0	0	0	0	0	0	0	0	0	0	1.997377578
BEX4	0	1.456862721	0	5.506215295	0	0	0	0	0	0	5.222351462	0	0	0	0	0	0	0	0	0	0	0	0	0	0	0	0	7.392329254	1.890735786	0	0	8.660344163	0	0	2.582759055	0	4.891628993	5.767575499	0	0	0	0	1.187215197	4.15694359	0.28156864	0	0	7.116676044	6.370390854	2.640489712	0	0.303016216	0	0	4.191542509	2.781685933	0	0	0	6.454185783	5.468807572	0	0	3.943749738	2.54109692	9.021500775	0	0	2.828891157	0	0	0	0	0	0
BFAR	0	0	0	0	0	0	0	0	0	0	0	0	0	0	0	0	0	0	0	0	0	0	0	0	0	0	0	6.792716482	5.846357229	5.162257254	0	4.257616326	0	0	0	0	3.565145943	8.272131359	5.68090297	0	2.86636232	0	8.839870535	6.877032025	0	2.407972381	0.777604997	0	6.290101295	0.499091875	0	4.674726661	5.997830678	5.878422007	0	4.778444958	6.388488966	6.217622096	0	8.891340052	0.934556364	0	0	2.200705979	0	0	0	0	7.155487571	0	0	2.678654282	0	0	3.996721227
BFSP1	0	0	0	0	0	0	0	0	0	0	0	0	0	0	0	0	0	0	0	0	0	0	0	0	0	0	0	0	0	0	0	0	0	0	0	0	0	0	0	0	0	5.776452615	0	0	0	0	0	0	0	0	0	0	0	0	0	0	0	0	0	0	0	0	0	0	0	0	0	0	0	0	0	0	0	0	0
BFSP2	0	0	0	0	3.952246679	0	0	0	0	0	0	0	0	0	0	0	0	0	0	0	0	0	0	0	0	0	0	0	0	0	0	0	0	0	0	0	0	0	0	0	0	0	0	0	0	0	0	0	0	0	0	0	0	0	0	0	0	0	0	0	0	0	0	0	0	0	0	0	0	0	0	0	0	0	0
BGLAP	0	0	0	0	0	0	0	0	0	0	0	0	0	0	0	0	0	0	0	0	0	0	0	0	0	0	0	0	2.339811388	0	0	0	0	0.328962916	0	0	0	0.658215861	0	0	0	0	0	0	0	0	0	0	0	0	0	0	0	0	0	0	0	0	0	0	0	0	0	0	0	0	0	0	0	0	0	4.28711359	0	0	0
BGN	0	3.519874718	0	2.406437065	6.232760938	0	0	0	0	0	5.222351462	0	0	0	0	0	0	8.674492529	0	0	6.727752085	0	0	0	8.632184297	2.880380682	0	0	0	0	0	0	0	0	0	0	0	1.290025911	0	0	0	0	0	0	0	0	0	0	0	0	0	0	0	0	0	0	0	0	0	4.772161184	6.171559514	0	4.737166789	3.03458283	2.54109692	8.125611325	7.159855761	10.27737896	0	6.299143834	0	0	0	0	8.1257979
BHLHA9	0	0	0	0	0	0	0	0	0	0	0	0	0	0	0	0	0	0	0	0	0	0	0	0	0	0	0	0	0	0	0	0	0	0	0	0	0	0	0	0	0	0	0	0	0	0	0	0	0	0	0	0	0	0	0	0	0	0	0	0	0	0	0	3.428062085	0	0	0	0	0	0	0	0	0	0	0
BHLHB9	0	0	0	0	0	2.480287953	0.805858799	0	0	0	0	0	0	0	0	0	0	0	0	0	0	0	0	0	0	0	0	0	0	0	0	0	0	0	0	0	0	0	0	0	0	0	0	0	0	0	4.487259906	0	0	0	0	0	0	0	0	0	3.742072817	0	1.563203703	0	0	0	0	0	0	0	0	0	0	0	0	0	0	0	0
BHLHE22	0	0	0	0	0	0	0	0	0	0	0	0	0	0	0	0	0	0	0	0	0	0	0	0	0	0	0	0	0	0	0	0	0	0	0	0	0	0	0	0	0	0	0	0	0	0	0	0	0	0	0	0	0	0	0	0	0	0	0	0	0	0	0	0	0	0	0	0	0	0	6.209176083	0	0	0	0
BHLHE40	0	0	0	0	0	0	0	10.11333927	8.938899416	0	0	8.626246773	0	0	0	0	0	0	8.464559199	0	8.682093545	0	0	0	0	0	6.532143088	4.774451767	0	0	0	0	0	2.55239964	1.849566246	6.657293282	0	0	0	5.995792642	0	0	0	0	0	0	0	0	4.153355472	0	0	0	0	2.429461617	0.713426829	7.150126171	0	0	0	1.54904592	0	0	0	0	0	7.177090219	0	0	0	0	7.672145639	0	6.479561488	0	0
BHLHE41	0	0	0	0	0	0	0	0	0	0	0	0	0	0	0	0	0	0	0	0	0	0	0	0	0	0	0	0	9.414604157	4.397954519	0	0	9.234095992	7.733374997	5.176039274	6.25790582	7.816184312	4.466087873	0	7.455651942	0	8.815830125	0	5.321748748	4.380414522	0	3.311580578	5.198083127	4.648007805	5.260661878	7.438605359	0	5.658977461	0	0	5.120608643	7.523358187	9.54790711	8.188129932	4.666698883	0	0	0	0	4.903129033	0	0	1.431042116	0	0	0	0	0	2.064047768	0
BHMG1	0	0	0	0	0	0	0	0	0	0	0	0	0	0	0	0	0	0	7.608060748	0	0	0	0	0	0	0	0	0	0	0	0	0	0	0	0	0	0	0	0	0	0	0	0	0	0	0	0	0	0	0	0	0	0	0	0	0	0	0	0	0	0	0	0	0	0	2.298527386	0	0	0	0	0	0	0	0	0
BHMT2	0	0	0	0	0	0	0	0	0	0	0	0	0	0	0	0	0	1.74673533	0	3.06838776	0	1.002053627	0	0	2.874291534	0	0	3.291241984	0	0	0	0	0	0	0	0	0	0	0	0	0	0	0	0	0	0	1.050622868	0	0	0	0	0	0	0	0	0	0.194037454	3.751991449	0	0	0	0	0.618050392	3.894750498	0	0	8.708999217	0	0	0	0	0	0	0	0
BICC1	0	0	0	0	0	0	0	0	0	0	0	0	0	0	0	0	0	0	0	0	7.459262611	0	0	0	0	0	0	0	0	0	0	0	0	0	0	0	0	0	0	0	0	0	0	0	0	0	0	0	0	0	0	0	0	0	0	0	0	0	0	0	5.688664514	0	0	0	0	0	0	0	0	0	0	0	0	0	0
BICD1	0	0	0	0	0	3.344853575	0	0	0	0	0	0	0	0	0	0	0	0	0	0	0	0	0	0	0	0	0	0	0	0	3.072713103	0	0	0	0	0	0	0	0	0	0	0	0	0	0	2.080814277	0	0	0	3.295366143	0	0	0	0	0	0	3.944489963	4.258702819	0	0	0	0	0	0	0	0	0	0	0	0	11.42991019	0	0	0	0
BICD2	2.467206358	7.023898094	0	0	0	0	0	0	0	0	0	6.025992531	0	0	0	0	2.907904965	0	0	0	2.426126406	0	0	0	0	5.996366346	0	8.163198063	0	0	0	0	0	0	0.283321082	5.61162889	0	0	0	0	0	0	0	0	0	0	4.5977806	0	0	0	0	0	2.817931915	6.766574499	0.713426829	0	0	0	0	0	0	7.55146926	7.291186486	0	0	0	0	3.482652779	0	0	0	0	0	0	0
BICDL1	0	0	0	0	0.92974687	0	0	0	0	0	0	2.481068527	0	0	0	0	0	0	0	0	3.285249679	1.002053627	2.178168849	0.516739179	0	0	0	0	0	0.41651937	0	0	0	0	1.933916778	1.911960027	0	0	0	0	0	0	0	0	0	0	0.440570961	0	2.18443744	0	0	0	0	0	0	0	0	0	0	0	0	4.724902637	0	0	5.620678403	7.096745248	8.597068529	0	6.822532448	8.829042998	3.321675124	0	0	0	1.997377578
BICDL2	0	0	0	0	0	0	0	0	0	0	0	6.669995912	0	0	0	0	0	0	0	0	0	0	0	0	0	0	0	4.215608121	0	0	0	0	0	0	0	0	0.711432578	0	0	0	0	4.149088461	0	0	0	0	0	0	0	0	0	0	0	0	0	0	0	0	0	0	0	0	0	0	0	0	0	0	0	0	0	0	0	0	0
BICRA	0	0	10.98176473	0	0	6.214929351	0	0	0	0	0	2.481068527	0	0	0	0	0	0	0	0	0	0	0	0	4.533781823	3.028370135	0	0	0.420649878	0	0	2.882582711	0	0	0	0	0	0	0	0	0	1.134779418	0	0	0	0	0	1.683514738	4.593295237	0	0	0	0	0	0	0	0	0	0	0	0	0	0	0.598234845	0	0	0	0	7.813700382	0	0	0	0	0	0
BICRAL	2.467206358	0	0	0	0	0	0	0	0	0	0	0	0	0	0	0	0	0	0	0	0	0	0	0	0	0	0	0	0	4.687512282	0	0	0	0	0	0	0	1.290025911	0	0	0	0	0	0	1.445793622	0	0	0	0	7.55850613	0	0	0	0	0	0	0	0	0	0	0	0	0	0	0	0	0	0	0	0	0	0	0	0	0
BID	0	5.16599845	0	0	0	0	0	0	0	0	0	0	1.634896623	0	0	0	0	0	3.558667329	0	0	0	0	0	0	0	0	0	0.420649878	0	0	1.581154107	0	0	0	0	0	5.009840199	0	0	0	1.134779418	0	0	0	0.780629117	0	0.396174428	1.695664297	0.351118431	3.558249061	0.303016216	0	0	0	2.781685933	0	0	4.8263607	0	0.541664905	0	3.409580296	5.396058636	0	0	0	0	3.764700339	0	0	0	5.674043262	6.014167289	0
BIK	0	0	0	0	0	0	7.027200516	0	0	0	0	0	0	0	0	0	0	0	0	0	0	0	0	0	0	0	0	0	0	0	0	0	0	0	0	0	0	0	0	0	0	0	0	0	0	0	0	0	0	0	0	0	0	0	0	0	0	0	0	0	0	0	0	0	0	0	0	0	0	0	0	0	0	0	0
BIN1	0	3.28177809	0	0	0	0	0.805858799	0	0	0	0	5.549394479	3.527103471	1.976772409	0	7.991509643	7.877682332	0	0	0	0	0	0	0	0	0	0	0	0	0	0	0	0	0	0.283321082	0	6.998290546	0	5.082738124	0.599189992	0	0	0	1.471188117	0	2.967142474	0	0	0	0	1.885559561	0	0	0	0	0	0	0	0	0	0	0	3.547942581	0	6.805643487	1.20571645	0	0	0	5.400990172	0	0	0	0	5.816743318
BIN2	0	0	0	0	0	0	0	0	7.674928462	0	0	0	0	0	0	0	0	0	0	0	0	4.173801624	0	0	0	4.384447894	0	0	0	0	0	0	0	0	0	0	0.711432578	0	7.83054021	0	0	0	0	0	4.700430404	0	0	0	2.839549521	0	0	0	0	0	2.535482405	0	0	0	0	0	0	0	7.510147798	4.792901492	5.548220218	9.709379244	0	1.825631488	0	0	0	0	0	0	0
BIN3	0	0	0	0	0	0	7.325203315	0	0	0	0	0	0	0	0	0	0	0	0	0	0	0	0	0	0	0	0	4.521921714	4.413582066	3.227677844	5.477500962	0	4.234476915	1.481697101	4.991545947	2.804659447	1.827704022	0	0	0	0	0	4.798034004	0	0	0	0.440570961	0	0	2.791669397	3.319503334	0	1.541516166	0	0	4.925181677	0	0.887858119	6.307496538	0	0	0	0	0	0	0	0	0	0	0	0	0	0	0	0
BIRC2	2.467206358	2.640464278	0	0	0	0	0	0	0	0	0	0	0	0	0	0	8.406308375	0	0	6.362327767	0	0	0	0	0	0	0	0	0	0	0	0	0	0	0.5200313	4.471482381	0	0	0	0	0	0	6.841273295	0	0	0	0	0	0	0	0	0	0	0	6.469855264	0	0	0	0	2.89157186	0	0	0	0	2.54109692	0	11.4865177	0	0	0	8.45504694	5.249683893	6.68385514	0	4.354225194
BIRC3	3.330478008	6.573432283	0	0	0	0	0	0	1.950149013	0	0	0	0	6.957877861	0	8.291308661	0	0	0	0	0	0	0	0	0	0	0	0	0	0	0	0	0	0	6.412668976	5.054732815	0	0	0	0	0	0	0	0	0	4.94448427	4.44056668	0	0	6.355327486	0	4.174856645	0	0	0	8.068150774	0	0	0	0	1.900686548	9.700771046	0	0	0	1.20571645	0	0	4.646135767	8.839074633	1.321759453	6.170033001	8.484573215	5.169819495	5.96234269
BIRC5	6.199191671	0	0	0	0	5.047041794	0.805858799	6.571943475	0	0	0	2.481068527	1.634896623	0	0	0	0	0	0	7.957159293	0	0	0	0	0	0	0	0	2.132676775	0	0	3.454235859	0.6787915	1.189382095	4.518302923	0.941907626	0	0	0	0	3.171256032	1.762008454	2.884722646	3.235632254	3.557751909	3.79927767	1.478043325	0	2.912875001	4.050373181	1.231113508	3.792299091	6.547270585	0	0	4.778444958	0	4.401000256	0	0	4.395656611	3.245121679	0	4.592387914	0	0	0	0	0	2.877087091	0	0	0	0	0
BIRC6	0	0	0	0	0	0	0	0	0	0	0	2.481068527	0	0	0	0	9.303807434	1.74673533	0	0	0	0	0	0	0	0	0	0	5.936835939	0	7.23959093	0	0	0	0.901473383	0.546495311	2.065967322	0	2.363353732	0	0	6.747261684	5.149033634	4.26063829	2.769544623	0	0	4.940414899	0	2.902151509	1.231113508	0	7.114702178	0	4.216578411	2.434939364	0	0	1.850715878	0	5.226975188	0	0	0	0	8.242248174	0	0.886126418	10.37269683	0	0	1.729179962	0	0	0
BIRC7	0	0	0	0	0	0	0	0	0	0	0	0	0	0	0	0	0	0	0	0	0	0	0	1.196703676	0	0	0	0	4.89603357	0	4.354772666	1.921789556	1.26415362	5.678003663	3.103457568	0	3.781211254	5.280492455	0.352054248	0	0	0	0	0.529196583	1.445793622	0	2.075283401	1.178908693	0	1.550331196	3.502163559	0	3.504781113	7.796625257	0	0	0	1.093494253	0	0	0	0	0	0	0	0	0	0	0	0	0	0	0	0	0
BIVM	0	2.166784616	2.615920975	0	0	0	0	0	0	0	0	0	0	0	0	0	0	0	0	0	5.386415143	0	0	0	0	0	0	0	0	1.225777321	0	1.761502016	4.461262608	0	1.849566246	6.758946353	0	7.298146062	0	0	6.085904049	0	0	1.871351587	0	0	3.635582876	0	0.246839773	0	5.241502671	0	0.213192004	0	0	0	0	0	0	0	5.688664514	0	0	4.968916906	0	0	0	0	0.466318992	0	0	0	7.64659815	0	0
BIVM-ERCC5	0	0	0	0	0	0	0	0	0	0	5.794374538	0	0	0	0	0	0	0	0	0	0	0	0	0	0	0	0	0	0	0	0	0.483795889	0	0	0	2.363115063	0	0	0	0	0	0	0	0	4.901065581	0	0	0	0	0	0	0	0	0	0	0	4.290640159	0	0	0	0	0	2.666301455	0	0	0	0	0	0	0	3.8577193	0	0	0	0
BLACAT1	0	0	0	0	0	0	0	0	0	0	0	0	0	0	0	0	0	0	0	0	0	0	0	0	0	0	0	0	0	0	0	0	0	0	0	0	0	0	0	0	0	0	0	2.934871184	0	0	0	0	0	0	0	0	0	0	0	0	0	0	0	0	0	0	0	0	0	0	0	0	0	0	0	0	0	0	0
BLCAP	4.256926022	6.519567023	0	0	0	0	0	0	0	0	0	0	0	0	0	0	0	3.919902263	0	6.544646518	0	0	0	6.162647637	9.057786483	0	0	0	1.752625561	0	0	0	0.84884972	0	2.529533614	0	0	0	0	0	1.100334439	1.134779418	0	4.960350521	0.517055518	0	4.954190314	3.629530384	1.776468328	0	0	3.083906576	6.57885771	2.996243513	0	6.958931386	3.629110967	0	0	0	0	0	0	6.315078355	8.731955741	0	0	1.825631488	3.989285799	0	0	0	0	0	0
BLK	0	0	0	0	0	0	0	0	0	0	0	0	0	0	0	0	0	0	0	6.941433162	0	0	0	0	0	0	0	7.190096395	0	0	0	0	0	0	0	0	0	0	0	0	0	0	0	0	0	0	0	0	0	0	0	0	0	0	0	0	0	0	0	0	0	0	0	3.844028377	0	0	0	0	5.425385056	0	0	0	0	0	0
BLM	0	2.166784616	0	0	0.92974687	1.718106945	0	0	0	0	0	0	1.634896623	4.614057293	0	0	0	0	0	2.230872254	0	2.810873638	0	0.516739179	2.058737416	0	0	0	0	0	0	0	0	0.596668217	0	0	3.565145943	0.900872359	0	0	1.100334439	1.134779418	0	6.83844861	0.517055518	1.4826932	0	0	3.14362365	1.96098074	0	0.303016216	0.398898059	0	0	0	4.612682136	0.360055895	0	2.458001248	0	0	0	0	0	1.8532115	0	0.886126418	0.818163225	0	0	0	0	0	0
BLMH	0	0	5.205979244	0	0	0	0	0	0	6.213356729	0	0	0	0	0	0	0	0	0	0	0	0	0	0	0	0	0	3.291241984	4.776386668	0	0	0	0	6.581362311	0	0	0	0	0	0	0	0	3.313230449	0	0	0	5.01918756	0	0	0	0	0	0	0	0	4.85367809	1.90120587	0	2.090341592	0	0	0	0	0	7.087131667	0	5.988214785	1.431042116	0	0	0	0	0	0	4.456093162
BLNK	0	0	0	0	0	0	0	0	0	0	0	0	0	0	0	0	0	0	0	0	0	0	0	0	0	0	0	0	0	0	0	0	0	0	0	0	0	0	0	0	0	0	0	0	0	0	0	3.701384689	0.246839773	0	0	0	0	0	4.289180341	0	0	0	0	0	0	0	3.674188707	0	0	0	0	0	0	0	0	0	0	0	6.764718828
BLOC1S1	0	0	0	0	0	0	0	0	0	0	0	0	1.634896623	0	0	0	0	0	0	0	0	0	0	0	0	2.529216998	5.011700533	6.156161358	0	0	0	0	0	0	3.24225707	0	0	1.451218693	4.738932029	5.289099254	0	0	3.487617746	3.965612112	0	0	4.92055954	0	0	0	0.924723737	5.436411985	0	5.902668339	0	1.304007871	0.194037454	0	0	0	6.125224622	7.138992993	5.504250946	3.943749738	0	4.829691007	0	0	6.146270723	5.454172808	0	0.825213905	5.854111549	0	1.997377578
BLOC1S2	2.96247121	2.166784616	0	0	3.952246679	0	0	0	0	0	0	0	0	6.428734311	0	0	5.895968464	0	0	6.153589802	0	0	0	0	0	0	0	6.323836884	0	0	0.946126424	0.483795889	0	3.555401922	0	0	0	0	0	0	0	0	1.187215197	0	0.28156864	7.481196053	0	0	0.804400573	0	4.466662117	1.738642632	0	3.133698187	0	0	4.311710027	9.093083751	4.758511659	0	0	0	3.948562725	6.987508294	0	0	0	0	4.667955302	0	0	0	1.431278025	0	0
BLOC1S3	0	0	0	0	0	0	0	0	0	0	0	0	0	0	0	0	0	0	0	0	0	0	0	0	0	0	1.692828289	0	0	0	0	0	0	0.328962916	0	0	0	0	0	0	0	0	0	0	0	0	0	0	0	0	0	0	0.398898059	0	0	0	1.00556146	0	0	0	0	0	4.821444144	0	0	0	7.00897322	0	6.049852072	0	0.584868813	0	0	0	0
BLOC1S4	0	0	0	0	0	0	0	0	0	0	0	0	0	0	0	0	0	0	0	5.817946948	0	0	0	0	0	0	0	0	0	0	0	0	0	0	0	0	0	0	0	0	0	0	0	0	0	0	0	0	0	0	0	0	0	0	0.713426829	6.758184884	3.450655206	0	0	0	0	0	0	0	0	0	0	0	0	0	0	0	0	6.049246661	5.777925759
BLOC1S5	0	0	0	0	0	0	0	0	0	0	0	0	0	0	0	0	0	0	0	0	0	0	0	0	0	0	0	2.431562282	0	0	0	4.530583396	0	0	0	0	0	0	0	0	0	3.031236237	0	0	0	0	0	0	0	2.875314009	0	0	0	0	0	0	0	0	0	0	9.197137323	0	0	0	0	0	0	0	3.954199656	0	0	0	0	0	0
BLOC1S5-TXNDC5	0	0	0	0	0	0	0	0	0	0	0	0	0	0	0	0	0	0	0	0	0	0	4.21947349	0	0	0	0	0	0	0	0	0	0	0	0	3.285422024	0	0	0	0	0	0	0	0	0	0	0	0	0	0	0	0	0	4.10029273	0	0	0	0	0	2.073954775	0	0	4.414297167	0	0	0	0	0	0	0	0	0	5.956214316	0	0
BLOC1S6	8.540852661	9.452834598	8.27056932	8.009348065	5.351113664	8.939783259	4.456097222	7.295820592	0	3.09970995	5.222351462	6.215867499	3.769128277	8.452849483	0	6.536784107	5.814930756	4.871439255	7.026790863	9.545396524	3.486345054	8.989938189	10.8521492	7.896789698	9.612970189	8.458549529	9.216627155	9.171715426	0	0.739335858	1.918415947	5.466900401	1.849382473	1.832323325	3.916911933	5.169946457	7.012605329	4.078829195	5.389007824	3.946379255	7.237159755	10.51640942	0	0.915521383	6.67655548	5.563867366	7.334107475	0	4.026942586	5.525200598	3.183468452	4.39917172	6.487074266	6.418661935	6.189144628	7.164971796	1.521798899	1.708321888	4.266602006	6.888747758	7.280453679	10.42522616	5.554367044	6.115695117	8.262517356	4.168700748	8.839943937	0	9.936273431	0	6.275846951	7.3831557	4.233963112	6.11694577	6.823081717
BLVRA	0	0	0	0	0	0	0	0	0	0	0	0	0	5.291658672	0	0	0	0	0	0	1.297579719	0	0	4.153642887	0	0	0	0	2.239958306	0	0	5.164367729	0	0	0	0	0	0	2.823808201	0	0	0	0	0	7.058821888	0	0	0	0	0	0	0	1.185233386	0	0.713426829	0	0	0	4.36113202	5.281054014	7.553184427	0	0	7.631711608	0	0	0	0	0	0	0.584868813	6.230598474	0	7.203128972	1.319830539
BLVRB	0	0	0	3.797521658	0	0	0	0	0	0	0	0	0	0	0	0	0	0	0	0	0	0	0	0	0	0	0	0	0	0	0	0	0	0	0	0	0	0	0	0	0	0	0	1.471188117	3.419297624	0	0	0	5.224502465	0	3.558249061	5.73117757	0	0	0	0	0.365044486	0	0.723949735	0	0	0	6.225011866	5.413557508	0	0	0	0	0	0	0	0	0.88629851	0	0
BLZF1	0	0	2.615920975	0	0	0	0	0	0	0	0	0	0	0	0	0	0	0	0	0	0	0	0	0	0	0	0	0	0	0	0	0	0	0	0	0	0	0	0	0	0	0	0	0	0	0	0	0	0	0	0	0	0	0	0	0	0	0	0	0	0	0	0	0	0	0	0	11.18517293	0	2.877087091	0	0	0	0	0
BMERB1	0	0	0	0	0	0	0	0	0	0	0	0	0	0	0	0	0	0	0	0	0	0	0	0	0	0	0	0	0	0	0	0	0	0	0	0	0	0	0	0	0	0	0	0	0	0	0	0	0.457552279	0	0	0	0	0	0	0	0	0	0	0	0	0	0	1.345731097	6.641205422	0	0	0	0	0	0	0	0	0	0
BMF	0	0	0	0	0	0	0	0	0	0	0	0	0	0	0	0	0	0	0	0	3.662808459	0	0	0	0	0	0	0	0	0	0	0	0	0	0	0	0	0	0	0	0	0	0	0	0	0	3.087457374	0	0	0	0	0	4.512054951	0	0	0	0	0	0	2.458001248	0	0	0	0	0	4.269874703	0	0	3.723619347	0	0	0	0	0	0
BMI1	5.303876351	0	0	0	0	0	0	0	0	0	6.520904379	0	0	0	0	0	0	0	0	8.29923114	4.318757888	0	0	0	0	0	0	0	0	0	0	0	0	0.822387758	0	0	0	0	5.14039906	0	0	0	0	0	0	0	4.739533573	0	0	0	0	0	0	0	0	0	0	0	0	0	6.68103123	0	0	0	0	2.91314585	0	0	0	0	0	0	0	0	0
BMI1P1	0	0	0	0	0	0	0	0	0	0	0	0	0	0	0	0	0	0	0	0	0	0	0	0	0	0	0	0	0	0	0	0	0	0	0	0	0	0	0	0	0	0	0	0	0	0	0	0	0	0	0	0	2.972280846	0	0	0	0	0	0	0	0	0	0	0	0	0	0	0	0	0	0	0	0	0	0
BMP1	1.707021067	0	0	3.797521658	2.207820069	4.578965365	0	0	0	0	0	4.579876535	0	0	0	0	0	7.635918012	3.033659577	2.230872254	0	0	0	0	0	0	0	0	0	0	0	0	0	2.026205552	0.283321082	1.506974292	0	0	0	6.129118481	0	0	0	3.646307634	4.154634401	4.927568107	0	0.396174428	0	0	0	0	2.119108684	0	0	0	0	0	0	0	0	0	0	1.345731097	0	0	1.941094711	0	1.876196401	0	0	6.606956124	0	0	3.318780616
BMP2	0	0	0	1.283256845	6.365355827	0	0	0	0	0	0	0	0	0	0	0	0	0	0	0	0	0	0	0	0	0	0	7.274420633	0	0	0	0	0	0	0	0	0	0	0	0	0	0	0	0	0	2.674482956	0	0	0	0	0	0	0	0	0	0	0	0	0	0	0	0	0	0	0	0	0	0	0	0	0	0	0	0	0
BMP2K	7.829633862	0	0	0	1.893294327	0	2.456574036	0	9.365782667	0	0	0	0	0	0	0	0	0	0	0	0	0	0	0	0	0	0	0	2.893765473	0	0	0	6.49374992	0	0	0	0	0	0	0	0	0	6.670912379	2.036284305	1.197295978	0	0	0	1.994825912	0	0.924723737	0	0	0	0	0	6.444410013	0	0	2.458001248	6.687423483	0	7.162459018	5.498003017	0	0	3.250947536	8.44611107	7.353614717	0	10.6181046	0	0	0	7.508274219
BMP3	0	0	0	0	0	0	0	0	0	0	0	0	0	0	0	0	0	0	0	0	0	0	0	0	0	0	0	0	0	0	0	0	0	0	0	0	0	3.778088211	0	0	0	0	0	0	0	0	0	0	0	0	0	0	0	0	0	0	0	0	0	0	0	0	0	0	0	0	0	0	0	0	0	0	0	0	0
BMP4	0	0	0	0	0	0	0	0	0	0	0	0	0	0	0	0	0	0	0	0	0	0	0	0	0	0	0	7.14601098	0	0	0	0	0	0	0	0	0	0	0	0	0	0	0	0	0	0	0	0	0	0	0	0	0	0	0	0	0	0	0	0	0	0	0	0	0	0	0	0	0	0	0	0	0	0	0
BMP5	0	0	0	0	0	0	0	0	0	0	0	0	0	0	0	0	0	0	0	0	0	0	0	0	0	0	0	0	0	0	0	0	0	0	0	0	0.711432578	0	0	0	0	0	0	0	0	0	0	0	0	0	0	0	0	0	0	0	0	0	0	0	0	0	0	0	0	0	0	0	0	0	0	0	0	0	0
BMP6	0	0	4.427644799	0	0	0	0	0	0	0	0	0	0	0	0	0	0	0	0	0	0	0	0	0	8.222187484	0	0	0	1.599880597	1.002962222	0	0	1.138550088	0	0	0.546495311	0	0	0.634828842	0	0	0	2.272436251	1.68509988	1.197295978	0	0	0	0	0	1.483695271	3.083906576	0	0	1.695517242	0	0	0	4.953176661	6.068973595	5.03982265	2.389779046	3.409580296	0	4.649705619	0	0	0	5.11182552	0	0	0	0	8.667648428	1.319830539
BMP7	1.707021067	5.16599845	0	0	0	1.718106945	5.291216487	0	0	0	0	0	0	0	0	0	5.067224631	0	0	0	0	2.325212497	0	4.814305544	0	0	0	3.291241984	0	0	0.946126424	0	0	0	0	0	0	2.250307858	0	0	0	5.421383058	0	4.808932998	3.329362355	0.442481667	0	0	0	0.186214714	0	0	0.213192004	0.484201294	0	0	0.194037454	5.892293344	3.140839729	1.19166185	2.215744205	0	0	0	1.769838104	1.20571645	0	0	0	2.061197756	0	0	0	0	0
BMP8A	0	3.519874718	7.614308437	0	0	0	0	0	0	0	0	2.481068527	0	5.493190224	0	0	0	0	0	0	0	0	0	0	2.058737416	1.373431607	0	0	0	0	0	0	0	0.328962916	0	0	0.711432578	0	0	0	0	0	0	0	0.28156864	0	0.440570961	0	0	3.667987088	0	0	0.213192004	0	0	0	0	0	1.203762187	0	0	0	3.997689091	0	6.605942804	0	0	0	5.143319552	0	0	0	0	0	0
BMP8B	0	0	0	0	0	0	0	0	0	0	0	0	0	0	8.10727312	0	0	0	0	0	0	0	0	0	0	0	0	0	0	0	0	0	0	0	0	0	3.215147442	0	0	0	0	0	0	0	0	0	0	0	0	0	0	0	0	0	0	0	0	0	0	0	0	0	0	0	0	0	0	0	0	0	0	0	0	0	0
BMPR1A	1.707021067	2.166784616	0	0	0	7.470320475	1.698022132	1.720733147	4.395680538	1.81727725	5.794374538	0	0	0	0	0	0	0	0	6.706488519	0	0	2.178168849	0.516739179	2.058737416	0	0	2.431562282	7.394325537	0	6.350890711	0	0.6787915	1.189382095	1.759976028	1.506974292	0.711432578	0.366324894	1.074167705	0	1.44151845	3.695826676	0	4.325846075	0.896902022	0.780629117	2.402093419	0	0	3.029325048	0.535217236	0.303016216	1.691312215	1.482667913	0	0	0	0	0	0	0	2.389779046	4.518962336	0	2.54109692	1.8532115	0	4.297232214	2.828891157	0	0	2.842854513	0.88629851	0	1.319830539
BMPR2	0	0	0	0	0	0	0	0	0	0	0	0	0	0	0	0	0	1.74673533	5.059605867	0	0	0	0	6.574816126	0	3.503424606	0	0	1.752625561	0	0	0.675930921	0	0.328962916	3.274966384	3.352005236	2.449430582	5.544493219	3.88936043	0	4.611933652	8.26834744	0	0	0	1.812530834	0	6.165651758	4.283469598	0	3.664274504	0	0	0.484201294	0	0	3.757511718	0	0	8.935523862	0	0	4.220979194	0	0	0	8.848857627	0	0	4.632265186	0.584868813	0	0	0	0
BMS1	0	0	0	0	0.92974687	0	0	0	0	0	0	0	0	0	0	0	0	0	0	0	1.297579719	0	0	0	0	2.715457079	7.255851069	0	0	0	0	0	1.00095938	0	0	3.285422024	0	0	4.066388503	0	0	0	0	0	0	0	0	2.439407922	1.31779031	1.163480014	0	0	0	0	0	0	0.782243616	0	0.723949735	0	0	0	0	0	0	0	0	0	0	0	0	0	0	0	0
BMS1P1	1.707021067	2.996466585	0	0	0	6.025056183	3.697215369	0	0	3.09970995	0	2.481068527	0	4.92415458	0	0	0	3.919902263	0	0	0	1.002053627	0	0	0	0	0	0	0	0	0.946126424	0	0	0.596668217	3.368867045	0	1.185776819	6.985764869	0	0.599189992	0	1.762008454	0	0	0	0	0.777604997	0	0	0	0	0	0	4.651228539	2.68647838	0	0	0	4.758511659	0	0	5.439879379	0	0	0	0	0	0	3.843511201	1.371092215	0	0	0	0	5.206050384
BMS1P10	0	4.85408156	0	0	0	0	0	0	0	0	0	0	0	0	0	0	0	0	0	0	0	0	0	0	0	0	0	0	0	0	0	0	0	0	0	0	0	0	0	0	0	0	0	0	0	0	0	0	0	0	0	0	0	0	0	0	0	0	0	0	0	0	0	0	0	0	0	0	0	0	0	0	0	0	0
BMS1P15	0	0	0	0	0	0	0	0	0	0	0	0	0	0	0	0	0	0	0	0	0	0	0	0	0	0	0	0	0	0	0	0	0	0	0	0	2.608675387	0	0	0	0	0	0	0	0	0	0	0	0	0	0	0	0	0	0	0	0	0	0	0	0	0	0	0	0	0	0	0	0	0	0	0	0	0	0
BMS1P2	0	0	0	0	0	0	0	0	0	0	0	0	0	0	0	0	0	0	0	0	0	0	0	0	0	0	0	0	0	0	0	0	0	0	0	2.983312945	0	0	0	0	0	0	0	0	0	0	3.754881765	0	0	0	0	0	0	0	0	0	0	0	0	0	0	0	0	0	0	0	0	0	0	0	0	0	0	0	0
BMS1P22	0	0	0	0	0	0	0	0	0	0	0	0	0	0	0	0	0	0	0	0	0	0	0	0	0	0	0	0	0	0	0	0	2.849648775	0	0	0	0	0	0	0	0	0	0	0	0	0	0	0	0	0	0	0	0	0	0	0	0	0	0	0	4.426554152	0	0	0	0	0	0	0	0	0	0	0	0	0	0
BMS1P4	0	0	0	0	0	0	0	0	0	0	0	0	0	0	0	0	0	0	0	0	0	0	0	0	0	0	0	0	0	0	0	0	0	0	0	0	0	0	0	0	0	0	0	0	0	0	0	0	0	0	0	1.927764668	0	0	0	0	0	0	0	0	0	0	0	0	0	0	0	0	0	0	0	0	2.390155286	0	0
BMS1P7	0	0	0	0	0	0	0	0	0	0	0	0	0	0	0	0	0	0	0	0	0	0	0	0	0	0	0	0	0	0	0	0	0	0	0	0	0	0	0	0	0	4.833120165	0	0	0	0	0	0	0	0	0	0	0	0	0	0	0	0	0	0	0	0	0	0	0	0	0	0	0	0	0	0	0	0	0
BMS1P8	5.601757629	1.456862721	0	0	0	0	0	0	0	0	0	2.481068527	0	0	0	0	0	0	0	0	0	0	0	0	0	2.715457079	0	0	1.752625561	0	0	0	0	0	0	0.941907626	0	3.397685451	0	0	0	1.762008454	0	0	0	0	3.505522382	0	0.457552279	0	0	0.766521475	0	0	0	0	0	0	1.203762187	0	6.125224622	0	0	0	0	1.8532115	0	0	0	0	0	6.344597071	0	1.373391761	0
BMT2	0	9.923743219	0	0	0	6.301249268	0	0	0	0	0	0	0	0	0	0	0	0	0	0	0	0	0	7.187066918	3.392131382	0	0	0	0	0	0	0	0	0	0	0	0	0	0	0	0	0	0	0	0	0	0	0	0	0	0	0	0	0	0	0	0	0	0	0	0	0	5.323383703	0	3.040974922	0	0	0	0	0	0	0	0	0	1.319830539
BNC1	1.707021067	0	0	0	0	0	0	0	0	0	0	2.481068527	0	0	0	0	0	0	0	0	0	0	0	0	0	0	10.41971467	4.215608121	0	0	0	0	0	0	0	0	0	0	0	0	0	0	0	0	0	0	0	0	0	0	0	0	0	0	0	0	2.902696885	0	0	0	0	0	0	0	0	0	0	0	0	0	0	0	0	0	0
BNC2	0	2.640464278	0	0	0	0	0	0	0	0	0	0	0	0	0	0	0	0	0	0	0	0	0	0	0	0	0	0	2.893765473	0.41651937	8.261194942	0	5.309298241	0	0	0	0	0	6.037210053	0	2.323126077	6.276764475	1.829547351	0	0	0.442481667	0.440570961	0	3.94191247	0	5.477954241	0.303016216	0	0	7.613140435	0	4.247554181	5.739928825	7.632736636	1.19166185	0	0	0	8.952264835	0	0	0	0	0	0	0	0	0	0	0
BNIP1	0	0	0	0	0	0	0	0	0	0	0	0	0	0	0	0	0	0	0	0	0	0	0	0	0	0	0	0	0	0	0	0	0	0	0	0	0	0	0	0	0	0	0	0	0	0	0	0	0	0	0	0	0	0	0	0	0	0	0	7.498107129	0	0	0	5.833170657	0	0	0	0	0	0	0	0	0	0	0
BNIP2	0	11.00736505	0	1.283256845	7.954481873	0	0	0	0	0	0	0	0	0	0	0	0	0	0	0	0	0	6.738411512	0	0	0	0	0	2.239958306	0	0.946126424	0	0	5.72765772	0	0	0	0.900872359	4.783046374	0	1.44151845	4.331533099	1.829547351	0	4.424519075	7.012809426	0	0	5.779492088	0	3.763038607	0	6.098497347	6.262548461	3.973883799	0	6.961880462	0	0	4.471746177	0	0	0	0	9.490302861	0	0	8.820964479	0.466318992	5.288355486	0	0	0	0	8.062604634
BNIP3	0	0	0	0	0	0	0	0	0	0	0	0	0	6.326880791	0	0	0	0	0	0	0	0	0	0	0	0	0	7.727574089	0	0	7.157690215	2.843075835	5.525438407	1.481697101	0	0	3.781211254	0	2.706538342	0	0	0	0	0	0	0	0	0	2.298278561	3.029325048	0	0	0	1.582101303	0.713426829	0	0	1.433415513	0	0	0	0	0	0	0	0	0	0	0	0	5.507519737	0	0	0	0
BNIP3L	2.467206358	0	0	0	0	8.877925346	0	0	0	0	0	4.272951306	0	0	0	0	0	0	0	0	0	0	0	0	6.266583586	3.778932671	0	0	2.755959266	0	0	1.37499654	0	0	2.989825983	0	0	0	2.109869056	1.613278545	0	0	0	1.471188117	0	0	4.237033329	0	0	0	0	0	0.711055108	5.991257993	0	0	1.00556146	9.86934037	6.464790818	0	4.703810977	0	0	0	0	0	0	0	3.172035844	6.724101393	3.321675124	0	0	0	0
BNIP3P1	0	0	0	0	0	0	0	0	0	0	0	0	0	2.780778364	0	0	0	0	0	2.230872254	7.093908956	0	0	0	0	0	0	0	0	0	0	0	0	0	0	0	0	0	0	0	0	0	0	0	0	0	0	0	0	0	0	0	0	0	0	0	0	0	0	0	0	0	0	0	0	0	0	0	0	0	0	0	0	0	0
BNIP3P11	0	0	0	0	0	0	0	0	0	0	0	0	0	0	0	0	0	0	0	0	0	0	0	0	0	0	0	0	0	0	0	0	0	0	0	0	0	0	0	0	0	0	0	0	0	0	0	0	0	0	0	0	6.605055499	0	0	0	0	0	0	0	0	0	0	0	0	0	0	0	0	0	0	0	0	0	0
BNIP3P15	0	0	0	0	0	0	0	0	0	0	0	0	0	0	0	0	0	0	0	0	0	0	0	0	0	0	0	0	0	0	0	0	0	0	0	0	0	0	0	0	0	0	0	0	0	0	0	0	0	0	0	0	5.712535861	0	0	0	0	0	0	0	0	0	0	0	1.769838104	0	0	0	0	0	0	0	0	0	0
BNIP3P18	0	0	0	0	0	0	0	0	0	0	0	0	0	0	0	0	0	0	0	0	0	0	0	0	0	0	0	0	0	0	0	0	0	0	0	0	0	0	0	0	0	0	0	0	0	0	0	0	0	0	0	0	0.213192004	0	0	0	0	0	0	0	0	0	0	0	0	0	0	0	0	0	0	0	0	0	0
BNIP3P23	0	0	0	0	0	0	0	0	0	0	0	0	0	0	0	0	0	0	0	0	0	0	0	0	0	0	0	0	0	0	0	0	0	0	0	0	0	0	0	0	0	0	0	0	0	0	0	0	0	0	0	0	0	0	0	0	0	0	0	0	0	0	0	0	3.950556241	0	0	0	0	0	0	0	0	0	0
BNIP3P28	0	0	0	4.068039415	0	1.718106945	0	0	0	0	0	0	0	0	0	0	0	1.74673533	0	0	0	1.002053627	0	0	0	0	0	0	0	0	0	0	0	0.596668217	0	0	3.640820642	0	0	0	6.575669646	0	0	0	1.555640542	0	0	0	0	0.186214714	0	0	4.995237714	0	0.400370838	0	0	0	0	0	0	0	0	0	4.781974722	1.20571645	0	0	4.943135162	0	0	0	0	0	0
BNIP3P29	0	0	0	0	0	0	0	0	0	0	0	0	0	0	0	0	0	0	0	0	0	0	0	0	0	0	0	0	0	0	0	0	0	0	0	0	0	0	0	0	0	0	0	0	0	0	0	0	0	0	0	0	0.398898059	0	0	0	0	0	0	0	0	0	0	0	0	0	0	0	0	0	0	0	0	0	0
BNIP3P32	0	0	0	0	0	0	0	0	0	0	0	0	0	0	0	0	0	0	0	0	0	0	0	0	0	0	0	0	0	0	0	0	0	0	0	0	0	0	0	0	0	0	0	0	0	0	0	0	0	0	0	0	0.213192004	0	0	0	0	0	0	0	0	0	0	0	0	0	0	0	0	0	0	0	0	0	0
BNIP3P33	0	0	0	0	0	0	0	0	0	0	0	0	0	0	0	0	0	0	0	0	0	0	0	0	0	0	0	0	0	0	0	0	0	0	0	0	0	0	0	0	0	0	0	0	0	0	0	0	0	0	0	0	0.213192004	0	0	0	0	0	0	0	0	0	0	0	0	0	0	0	0	0	0	0	0	0	0
BNIP3P37	0	0	0	0	0	0	0	0	0	0	0	0	0	0	0	0	0	0	0	2.230872254	0	2.003079346	0	0.896415768	0	0	0	0	0	0	0	0	0	0	1.060023786	0	0.711432578	0	0	0	0	0	0	0	0	0	0	0	0.804400573	0	0	0	0.213192004	0	0	4.85367809	0	0	0	0	0	0	0	0	2.54109692	0	0	0	0	0	0	0	0	0	0
BNIP3P4	0	0	0	0	0	0	0	0	0	0	0	0	0	0	0	0	0	0	0	0	0	0	0	0	0	0	0	0	0	0	0	0	0	0	0	0	0.711432578	0	0	0	0	0	0	0	0	0	0	0	0	0	0	0	0	0	0	0	0	0	0	0	0	0	0	0	0	0	0	0	0	0	0	0	0	0	0
BNIP3P7	0	0	0	0	0	0	0	0	0	0	0	0	0	0	0	0	2.08835791	0	0	0	0	0	0	0	0	0	0	0	0	0	0	0	0	0	0	0	0	0	0	0	0	0	0	0	0	0	0	0	0	0	0	0	0	0	0	0	0	0	0	0	0	0	0	0	0	0	0	0	0	0	0	0	0	0	0
BNIPL	3.623433719	0	0	0	0	0	0	0	0	3.09970995	0	6.908822685	2.871244148	3.970906605	0	0	0	6.573485306	0	0	0	0	0	0	0	1.373431607	1.692828289	4.521921714	3.683535124	0	0	0.26208325	0	0	0	0	0	0	1.074167705	0	0	0	0	0	0	0	0	0	0	0	0	2.823086333	0.844989052	0	0	0	0	0	0	0	0	0	0	0	0	0	4.384034873	0	2.018861721	0	0	0	0.88629851	0	0
BOC	0	0	0	0	0	0	0	0	0	0	0	0	0	0	0	0	0	0	0	0	0	0	0	0	0	0	0	0	0	0	0	0	0	0	0	0	0	0	0	0	0	0	0	0	0	0	0	0	5.119999596	0	0	0	0	0	0	0	0	0	0	0	0	0	0	0	2.54109692	0	0	0	0	0	0	0	0	0	0
BOD1	0	0	0	0	0	0	0	0	0	0	0	2.481068527	0	0	0	0	0	0	0	0	0	0	0	0	0	5.762716696	4.398903592	0	0	0	0	0	0	0	0	0	0	0	0	0	0	0	0	0	0	0	0	0	0	0	4.82775711	0	0	0	0	3.672777145	0	0	0.723949735	4.666698883	0	0	6.884123316	0	6.532721544	0	0	0	0	0	0	0	0	0	0
BOD1L1	0	4.938607134	9.803558128	0	6.250017221	0	5.56643587	0	0	0	0	0	4.157466076	0	5.347822967	0	0	0	2.199883173	4.283246569	4.843233619	3.70422875	5.180222471	0	4.321732751	0	0	0	3.242337168	0	0	0	0.26335427	0.328962916	2.013606793	0	2.449430582	5.842165629	0	6.742307478	0	4.706687864	0	1.68509988	0	0	1.652072472	0	4.658705664	4.764323023	0	0.303016216	0.563402874	5.28859752	0	0	3.787902534	0	0	3.01129235	0	0	1.650396402	0.598234845	0	0	0	5.766516893	0	1.371092215	0	0	0	7.155630435	0
BOK	0	0	0	0	0	0	0	0	0	0	0	0	0	0	0	0	0	0	0	0	0	0	0	0	0	5.534171755	0	0	0	0	0	0	0	0	0	0	0	0	0	0	0	0	0	0	0	0	0	0	0	0	0	0	0	0	0	0	0	0	0	0	0	0	0	0	0	0	0	0	0	0	0	0	0	0	0
BOLA1	0	0	0	0	0	0	0	0	7.695008289	0	0	4.272951306	0	0	0	0	0	0	0	0	0	0	0	0	0	0	0	0	0	0	0	0	0	0	0	0	0	0	0	0	0	0	0	0	0	0	0	0	2.298278561	0	0	0.952247186	0	0	0	0	0	0	0	0	0	0	0	0	0	0	0	0	0	0	0	2.990261377	0	0	0
BOLA2-SMG1P6	0	0	6.284517107	5.024378003	0	0	0	0	0	0	0	0	0	2.780778364	0	0	0	3.381827573	0	0	0	0	0	0.516739179	0	3.285363066	0	0	0	6.795941934	0	0	0	4.442606332	0	0.546495311	3.112558539	0	4.017986197	0	0	0	0	0	0	4.374461906	0	0	0.246839773	0	0	0	0	1.762505066	0.400370838	0	0	0	1.850715878	0	3.401723227	0	1.380950552	1.019863008	0	0	1.941094711	0	5.0299445	0	4.392049727	0	0	0	0
BOLA2B	6.919311149	0	0	3.640508012	0	0	0	0	0	0	0	0	0	8.339728264	0	0	0	0	0	0	0	0	0	3.328416383	0	0	7.933017565	0	0	0	0	0	1.00095938	2.614050613	4.991545947	2.706287484	0	0	4.662271312	0	4.645293649	0	0	5.711564743	0	3.418375861	1.478043325	3.15386056	2.060837737	5.426977114	2.199525605	2.094943565	0	0.262319638	7.232359608	0	0	0	3.876335553	7.165323417	0	0	6.960450681	0	0	0	0	0	0	0	0	0	0	0	2.456570558
BOLA3	7.189340592	0	0	0	0	0	0	0	0	0	0	0	3.769128277	0	0	0	0	0	0	0	1.297579719	0	0	0	0	0	0	3.291241984	5.4702729	5.952241553	0	7.228899625	0	5.775659514	0	0	6.099453043	6.654312209	0	7.480820091	7.038052053	0	0	0	0	0	0	3.95760141	5.82768939	6.522482701	2.051066627	0.303016216	0	3.883521877	0	0	3.060392316	2.468742295	0	0	0	0	0	0	0	1.20571645	0	0	0	0	0	0	0	0	0
BOLL	0	0	0	0	0	0	0	0	0	0	0	0	0	0	0	0	0	0	0	0	0	0	0	0	0	0	0	0	0	0	0	0	0	0	0	0	0	0	0	0	0	0	0	0	0	0	0	0	0	0	0	0	0	0	0	0	0	0	0	0	0	0	0	1.019863008	0	0	0	0	0	0	0	0	0	0	0
BOP1	3.330478008	0	0	0	0	0	0	0	0	0	0	0	0	0	0	0	0	0	0	0	0	0	0	0	0	0	0	0	3.927733003	0	0.946126424	0	0	0	0.283321082	0	0	0	0	0	0	0	0	0	0	0	0	3.15386056	0	0	0	4.333790444	0	0	4.679661873	0	0	0	0	5.84556307	0	0	0	0	0	0	0	0	0	2.526066203	0	0	0	0	0
BORA	0	0	0	0	0	0	0	0	0	0	0	0	0	0	0	0	0	0	0	0	0	0	0	0	0	0	0	0	0.74593495	0	0	0	0	0	0	0	0	0	0	0	0	0	0	0	0	0	0	0	0	0	0	0	0	4.628147678	0	0	2.449635538	0	0	0	0	0	0	0	0	0	0	0	0	0	0	0	0	0	0
BORCS5	0	0	0	0	1.893294327	0	0	0	0	0	0	0	0	0	2.107811724	3.061389761	0	0	0	0	0	0	0	0	0	0	0	0	0	0	0	0	0	1.189382095	0	0	2.065967322	0	0	0	0	1.134779418	0	3.484380785	0	0	0	0	0	0	0	0	0	0	0	0	1.198900215	0	0	0	5.261659254	2.389779046	0	0	3.706064607	0	0	0	0	0	0	0	0	0	5.371626188
BORCS6	0	0	0	0	0	0	0	0	0	0	0	0	0	0	0	0	0	0	0	0	0	0	0	0	0	0	0	0	0	0	0	0	0	0	0	0	0	0	0	0	0	0	0	0	0	0	0	0	0	0	0	0	0	0	0	0	0	0	0	0	0	0	0	0	0	0	0	3.368807171	0	0	1.584775119	0	0	0	0
BORCS7	0	0	0	0	0	0	0	0	0	0	0	9.54698442	0	0	0	0	0	0	0	0	0	6.99275675	0	0	0	1.373431607	0	0	3.019548542	0	3.072713103	0.26208325	0	0	0.5200313	8.501911558	0	0.366324894	0	0	0.652621357	6.40445171	0	0	7.294927956	0	0	1.818895141	0.804400573	0.186214714	0	0	0	0	0.400370838	4.615076004	0	0	5.866646034	9.62122074	5.75102347	0	6.214660265	0	0	5.419827766	0	9.748584977	0.466318992	2.061197756	0.584868813	0	0	0	0
BORCS8	3.623433719	9.693802333	0	5.14621008	0	0	0	0	0	0	0	2.481068527	0	0	0	0	2.907904965	0	4.245807988	0	0	0	2.178168849	0	0	2.880380682	0	0	0	0	5.063254487	0	0	0	0.283321082	2.227823275	8.7266119	0	4.853698945	2.49410635	0	0	0	0	0	2.674482956	2.075283401	0	2.242480591	1.249594298	3.319503334	0.303016216	0	2.198274484	0	0	0.194037454	0	0	0	0	0	0.618050392	0	0	0	0	0	0	0	4.129017999	0	0.88629851	0	0
BORCS8-MEF2B	0	0	0	0	0	0	0	4.947128532	0	0	0	0	0	0	0	0	0	0	0	0	0	0	0	0	0	0	0	0	0	0	0	0	0	0	0	0	0	0	0	0	0	0	0	0	0	0	0	0	0	0	0	0	0	0	0	0	0	0	0	0	0	0	0	0	0	0	0	0	0	0	0	0	0	0	0
BPGM	1.707021067	0	0	0	0	0	0	0	0	0	0	0	0	0	0	0	0	0	0	0	8.103992548	0	0	0	0	0	0	0	0	0	0	0	0	0	0	0	0	5.18054243	0	0	0	0	0	4.785943809	0	0	5.419051219	4.470726416	0	0	2.051066627	0	0	0	7.286565681	0	4.180412047	0	0	0.71552312	3.9188817	0	6.314978449	0	0	0	0	0	0	0	0	0	1.431278025	0	0
BPHL	6.326790702	0	0	1.283256845	5.640009272	0	0	0	0	0	0	0	0	0	0	0	0	0	0	2.230872254	0	0	0	0	0	0	0	0	0	0	0	0	0	0	0	0	0	0	0	0	0	0	6.724165533	3.093075088	0	0	4.44056668	0	0	4.050373181	4.916257959	1.11676742	0.213192004	0	0	0	0	0	0	0	0	0	0	0	0	2.91314585	1.941094711	3.482652779	4.850766036	0	0	0	0	2.064047768	0
BPI	0	0	0	0	0	0	0	0	0	0	0	0	0	0	0	0	0	0	0	0	0	0	0	0	0	0	0	0	1.42902772	0	0	0	0	0	0	0	0	0	0	0	0	0	0	0	0	0	0	0	0	0	0	0	0	0	0	0	0	0	0	0	0	0	0	0	0	0	0	0	0	0	0	0	0	0	0
BPIFB1	0	0	0	0	0	0	0.805858799	0	0	0	0	0	0	0	0	0	0	0	0	0	0	0	0	0	0	5.719812686	0	0	0	0	0	0	0	0	0	0	0	0.366324894	0	0	0	0	0	0	0	0	0	0	0	0.186214714	0	0	0.213192004	0	0	0	0	0	0	0	0	0	0	1.019863008	0	0	0	0	0	0	0	0	0	0	0
BPIFB3	0	0	0	0	0	0	0	0	0	0	0	0	0	0	0	0	0	0	2.199883173	0	0	0	0	0	0	0	0	0	0	0	0	0	0	0	0	0	0	0	0	0	0	0	0	0	0	0	0	0	0	0	0	0	0	0	0	0	0	0	0	0	0	0	0	0	0	0	0	0	0	0	0	0	0	0	0
BPIFB4	0	0	0	0	0	0	0	0	0	0	0	0	0	0	0	0	0	0	0	0	0	0	0	0	0	0	0	0	0	0	0	0	0	0	0	0	0	0	0	0	0	0	0	0	0	0	0	0	0	0	0	0	0	0	0	0	0	0	0	3.790935742	0	0	0	0	0	0	0	0	0	0	0	0	0	0	0
BPIFC	0	0	0	0	0	0	0	0	0	0	0	5.92077937	0	0	0	0	0	0	0	0	0	0	0	0	0	0	0	0	0	0	0	0	0	0	0	0	0	2.063404174	0	0	0	0	0	0	0	0	0	0	0	0	0	0	0	0	0	0	0	0	0	0	0	0	0	0	0	0	0	0	0	0	0	0	0	0	0
BPNT1	0	0	0	0	0	0	0	0	0	0	0	0	0	0	0	0	0	0	0	0	0	0	0	0	0	0	0	0	0	0	0	3.030605875	0	0	0	7.08678668	3.909143639	1.848631574	0.352054248	0	0	0	0	0	0	0	0	0	2.982653251	5.649199083	0	1.633891186	0	1.375870719	0	0	3.742072817	0	0	0	0	0	0	0	0	0	0	0	1.876196401	0	0	0	0	0	3.520368811
BPNT2	1.707021067	0	8.450591836	0	0	0	0	0	0	0	0	0	0	7.627312898	0	0	0	4.750381992	0	0	0	4.910858308	0	0	0	0	0	3.291241984	5.749822201	4.668650226	5.869253102	2.717617231	0	0	0	5.542035209	3.400734491	0	0	8.808701602	0	6.983725981	0	4.388233575	3.05788986	6.390858876	0	0.396174428	5.20273745	0	5.418591807	0	0	0	0	0	3.20253656	0	0	0	0	0	0	0	0	0	0	0	0.466318992	1.371092215	0	0	3.947036639	0	7.191283135
BPTF	0	0	6.376469332	0	0	0	0	8.169949184	0	0	0	0	0	4.777421605	0	0	0	0	0	0	1.969499777	0	0	0	0	0	0	4.215608121	6.250843047	0	0	0	3.35222743	0	0	1.506974292	0.711432578	0	0	0	4.994995323	1.762008454	0	4.50545529	0	0	5.096520908	2.056630787	8.180163541	0	0	0	6.036845956	0	0	0	2.983698164	6.328642157	0	0	0	0	0	3.03458283	0	4.269874703	0	3.588167991	0	0	0	0	0	7.278975091	0
BRAF	1.707021067	2.166784616	5.205979244	6.125695386	0.92974687	3.344853575	2.245170293	1.720733147	3.26189682	3.472048234	0	3.345710953	3.976324285	0	2.107811724	7.172741437	2.907904965	0	0	8.643752025	5.74130019	1.587700021	0	0.516739179	7.953991514	0	1.692828289	6.400891197	1.011203009	0	0	0	1.849382473	2.197092047	0.723322239	2.600713857	1.542152919	1.290025911	3.862199564	6.836308891	0	4.149088461	1.187215197	0.915521383	0.28156864	9.66888304	8.593785079	0.396174428	0.950860314	1.616648573	0.535217236	1.738642632	2.569675042	1.922836712	1.831381543	0	6.073945939	3.625156485	1.203762187	1.54904592	10.00439881	2.389779046	1.049351546	0	4.504074467	0	0	0.886126418	0.818163225	3.395059943	4.614440237	6.748301352	6.394821097	4.079625089	1.319830539
BRAP	0	0	0	0	0	0	0	0	0	0	0	0	5.116466537	0	0	0	0	2.513987301	0	0	0	0	0	0	0	0	0	0	0	0	0	0	0	0	0	0	0	0	0	0	0	0	0	0	0	0	0	0	0	0	0	0	0	0	0	0	0	0	0	0	0	0	0	0	0	0	1.941094711	0	0	0	2.321703234	0	0	0	0
BRAT1	1.707021067	0	0	0	0	0	0	0	0	0	6.202898543	0	0	0	0	0	6.181063317	2.513987301	0	0	0	0	0	0	0	0	0	0	0	0	0	0.26208325	0	0	0	2.486800238	4.375755871	6.506195411	5.550855811	1.613278545	0	0	0	0	5.095478564	0	5.280101882	0	0	0	4.495675766	0.553303555	0	2.674449747	0	0	6.007704469	0	0	0	0	0	0	0	0	0	0	0	0	0	0	0	0	3.601164734	0
BRCA1	2.467206358	0	0	0	0	0	0	0	3.26189682	0	0	0	0	0	0	0	0	0	2.199883173	0	2.772444406	3.811166478	0	5.765773734	0	0	0	3.826225012	2.132676775	0	0	3.480221772	0	1.342930478	2.529533614	0	1.542152919	0.658215861	0	5.107113562	0.652621357	1.762008454	0	0	0	2.967142474	1.280104274	0	1.083812471	0.974104768	4.632588041	1.11676742	5.072375775	0	5.098625943	0	0.365044486	0.887858119	0	0	0	0	0	0	0	6.841307101	3.250947536	0	0	5.288355486	0	0	0	0	0
BRCA2	0	0	0	0	0	0	0	0	0	0	0	0	0	0	0	0	0	0	0	0	0	0	0	0	0	0	0	0	0	0	0	0	0	0	0	0	0	0	0	0	0	0	0	0	0	0	0	0	0.950860314	0	5.356681584	0	0	0	0	0	0	0	0	0	0	0	0	1.019863008	0	0	0	4.097268174	0	0	0	0	0	0	0
BRCC3	0	0	0	0	0	0	0	6.304973	0	0	0	0	0	0	0	0	0	0	0	0	0	0	0	0	0	0	0	7.465900402	3.435279328	0	0	0	0	0	0	4.410305	0	0	0	0	0	0	0	0	0	0	0	0	2.594150829	0	0	0	0	0	0	0	0	0	0	0	0	0	0	0	0	0	0	0	5.891947066	0	0	0	0	0	0
BRD1	0	0	0	0	0	0	0	9.386179885	0	0	0	0	0	0	0	0	0	0	0	0	6.394294742	0	0	7.510425643	0	0	0	7.974426445	0	0	0	0	0	0	0	0	0	0	0	0	0	0	0	0	0	0	0	0	0	0	0	0	0	0	0	0	2.371519685	0	0	0	0	0	8.143839518	0	0	0	0	0	0	0	0	0	0	0	0
BRD2	5.031573318	0	0	0	6.764049733	0	0	0	0	0	0	0	0	7.344174544	0	0	0	0	0	0	0	0	5.751860349	0	0	2.315320579	0	0	0	0.41651937	0	0	0	0	0	3.285422024	0	0	0.352054248	0	0.652621357	1.762008454	0	2.184281095	4.522470805	0	3.934106273	0	0	0	0	5.153428947	0	2.259636101	0	0	3.00971853	7.413783802	3.670223986	0	2.693278829	0	5.452331076	0	8.204762533	0	0	0	0	0	0	0	5.260432688	0	0
BRD3	0	0	0	0	0	0	0	0	0	0	0	0	0	0	0	0	0	0	0	0	0	0	0	0	0	0	0	0	0	0	0	2.317356815	0	0	0	0	0	0	0	0	0	0	0	0	0	0	0	0	0	3.212020313	0	0	0	5.883303982	0	0	0	0	0	0	0	0	0	0	0	0	0	0	0	0	0	0	0	0	0
BRD3OS	2.467206358	0	0	0	0	0	0	0	3.63883585	0	0	4.579876535	1.634896623	3.970906605	0	0	0	0	0	0	0	0	0	3.707093989	0	0	1.692828289	4.521921714	3.564740565	0	0	3.427773286	0	0	3.306950513	0	0	0	0	0	9.389819953	0	0	0	0	0	0.777604997	0	0	0	0	0	0	0	0	0	0	0	0	0	0	0	2.666301455	0	0	1.20571645	0	0	0	0	0	0	0	0	2.456570558
BRD4	0	6.034941607	0	0	2.684740296	9.478170441	0	0	7.171999595	0	0	0	0	3.29400977	0	0	0	0	0	0	5.110100738	0	0	0	0	0	0	0	0	0	0	1.37499654	0	4.202847591	0	0	0	3.547869436	0	1.021288965	0	1.762008454	1.187215197	0.915521383	5.095478564	0	1.652072472	10.25623782	0	0	2.675798811	7.348450904	0	4.696311179	0	0	0	0	0	0	0	0	0.618050392	8.178869577	0	5.128023769	11.63818489	3.368807171	0	0	9.059063906	0	0	5.036318194	0
BRD7	4.418442211	7.25573076	0	0	6.365355827	5.476084786	0	0	0	0	0	3.345710953	0	0	0	0	0	0	0	0	2.426126406	0	3.009271024	0	0	1.373431607	0	3.826225012	1.011203009	0	0	0	5.309298241	6.710456393	4.900146746	0	0	0	5.576149407	3.562203559	8.288875116	7.27858543	0	0	0	4.038648309	1.050622868	0	0	0	0	6.147359414	4.306810972	0	0	1.977564723	0	4.512708734	0	6.1881001	0	0	0	0	0	0	0	0	0	0	0	7.307854117	0	0	5.263379872
BRD7P1	0	0	0	0	0	0	0	0	0	0	0	0	0	5.291658672	0	0	0	0	0	0	0	0	0	0	0	0	0	0	0	0	0	0	0	0	0	0	0	0	0	0	0	0	0	0	0	0	0	0	0	0	0	0	0	0	0	0	0	0	0	0	0	0	0	0	0	0	0	0	0	0	0	0	0	0	0
BRD8	4.563682788	0	9.915083258	0	0	0	0	0	0	0	0	0	9.675945298	0	0	3.061389761	0	0	0	3.06838776	0	0	0	6.976228136	0	0	1.692828289	0	5.402609828	4.175515213	4.848035904	3.958124871	0	0	0	2.804659447	0	3.747364892	0.352054248	0.599189992	0	0	0	0	3.329362355	3.418375861	0	5.757297711	0	0	2.457227459	0	0.213192004	6.306827334	0	4.329037671	2.411106253	5.899162429	2.910152747	0	0	0	0	3.205050137	6.924905632	0	0	6.273117453	0.466318992	0	0	0	0	0	0
BRD9	0	0	0	0	0	0	0	0	0	0	0	0	0	0	0	0	0	0	0	0	0	0	8.090036381	0	0	0	0	0	0	0	0	0	0	0	0	2.078518817	0	0	0	0	0	0	0	2.757157501	0	0	3.258728719	0	0	5.896130944	0	0	0	0	0	0	0	0	0	4.471746177	0.541664905	0	0	0	0	0	0	0	0	0	0	0	0	0	0
BRDT	0	0	0	0	0	0	0	0	0	0	0	0	0	0	0	0	0	3.381827573	0	0	0	0	0	0	0	0	0	0	0	0	0	0	0	0	0	0	0	0	0	0	0	0	0	0	0	0	0	0	0	0	0	0	0	0	0	0	5.029954063	0	0	0	0	0	0	0	0	0	0	0	0.818163225	0	0	5.51614969	0	0	0
BRF1	0	0	0	0	0	0	0	0	0	0	0	0	0	0	0	0	3.808441719	0	0	0	0	0	0	0	0	0	0	0	0	0	0	4.791502629	0	0	0	0	0	0	0	0	1.44151845	0	0	2.757157501	0	0	0	0	0	0	0	0	0	0	0	0	0	0	0	0	0	0	0	4.322861109	7.322562318	0	0	0	0	0	0	0	0	0	0
BRF2	0	0	0	0	0	0	0	0	0	4.84627775	0	0	3.527103471	0	0	0	0	0	0	0	0	0	0	0	0	0	0	0	0	0	0	0	3.461175471	0	0	0	0	0	0	0	0	0	0	0	0	0	0	0	0.804400573	0.351118431	0	0	0	0	0	0	0	0	0	0	0	0	0	0	0	0	0	0	0	0	0	1.346869226	0	0	0
BRI3	0	2.996466585	0	0	0.92974687	4.433653696	5.14635227	4.275626093	5.360997049	0	4.260487659	0	0	0	7.379538669	0	0	0	0	0	2.426126406	0	0	0	5.397830325	0	0	5.176250348	7.923093828	6.67356321	7.652239848	8.548887718	3.586720876	1.189382095	6.582345534	8.477886764	7.068485032	7.965119767	6.743200908	3.99377472	3.988463887	3.228195168	6.61561794	6.621869741	7.551798053	0	4.903445522	7.917684658	6.70052243	7.501511673	7.131751085	4.037873149	7.122967147	7.37077141	1.955544982	2.781685933	8.165880868	7.24611381	7.483118396	6.055109078	6.00754414	0	2.991389627	0	0	10.2786724	8.992526205	8.120827373	4.578624401	5.032685558	5.894541406	5.127596123	0	0	6.879175103
BRI3BP	0	0	0	7.022911703	0.92974687	3.344853575	0	0	0	7.101233554	0	2.481068527	0	0	0	0	0	1.74673533	0	0	3.662808459	0	0	3.799246412	0	0.844329801	1.692828289	0	2.520906271	0	0	9.018326137	0	0.596668217	0	0	1.185776819	0.366324894	0	0	0	1.134779418	4.862789055	0	0	0	0.440570961	3.736012899	0	4.143288951	0	0.553303555	1.37434523	0.262319638	0	1.304007871	0.517912621	0	0.723949735	0	4.728817297	2.389779046	0.618050392	0.598234845	6.675626669	0	1.941094711	3.482652779	6.041518585	0	1.321759453	0.825213905	5.854111549	0	0
BRICD5	0	0	0	0	0	0	0	0	0	0	0	0	0	0	0	0	0	0	0	0	0	0	0	0	0	0	0	0	0	0	0	0	0	0	0	0	0	0	0	0	0	0	0	0	0	0	0	0	0	0	0	0	0	0	0	0	0	0	0	0	0	0	0	0.598234845	0	0	0	0	0	0	0	0	0	0	0
BRINP1	0	0	0	0	0	0	0	0	0	0	0	3.345710953	0	0	0	0	0	0	0	0	0	0	0	0	0	0	0	0	0	0	0	0	0	0	0	0	0	0	0	0	0	1.134779418	0	0	0	0	0	0	0	0	0	0	0	0	0	0	0	0	0	0	0	0	0	0	0	0	0	0	0	0	0	0	0	0	0
BRIP1	0	0	0	0	0	0	0	0	0	0	0	0	0	0	0	0	0	0	0	0	0	0	0	0	0	0	5.883996235	0	2.681783419	0	0	0	0	0	0	0.546495311	0	0	0	0	0	0	0	0	0	0	0	0	2.722061607	0	0.535217236	0	2.316509434	0	0	0	0	0	0.723949735	0	0	0	0	0	0	0	0	0	0	0	0	0	0	0	5.738034817
BRIX1	1.707021067	0	0	0	0	6.169752043	0	0	0	0	0	0	0	0	0	0	0	0	3.033659577	7.999426278	0	0	0	0	0	0	0	0	0	0	0	0	0	4.492702293	0	0	6.112802921	3.976575317	0	0	0	0	0	3.924100845	0	0	7.189818405	0	0	0	0	6.665336568	7.515881188	0	0	0	0	0.360055895	0	6.286316065	0	0	4.552228734	0	0	0	0	0	0	0	0	8.398759958	0	0	0
BRIX1P1	0	0	0	0	0	0	0	0	0	0	0	0	0	0	0	0	0	0	0	0	0	0	0	0	0	0	0	0	0	0	0	0	0	0	0	0	0	0	0	0	0	0	0	0	0	0	0	0	0	0	0	0	0	0	0	0	0	0	0	0	0	0	0	0	0	0	0	0	0	0	0	6.583926986	0	0	0
BRK1	3.866824831	0	0	1.283256845	0	4.090032712	2.456574036	0	0	0	0	0	0	0	0	0	0	0	0	0	0	3.463163315	0	0	3.772398925	0	0	7.869889749	0	0	0	4.842479405	0	0	0	4.501124962	0	0	0	0.599189992	4.709784993	0	0	3.16611377	0	0	1.807350496	3.665904833	0	0	0	3.161325848	0.213192004	4.243859901	0	6.068482526	0	6.426980671	0	2.458001248	2.693278829	8.657758736	0	3.495345197	0	0	0	8.621025758	0	8.902633244	0	0	0	0	3.084377144
BRMS1	0	6.984677638	0	0	0	0	0	0	0	0	0	0	0	0	0	0	0	0	0	0	0	0	0	0	0	0	0	2.431562282	0	0	0	3.427773286	2.927665302	0	0	0	0	0.658215861	0	0	0	0	0	0	0	0.442481667	0	0	0	0	0	0	0	7.600096071	0	0	0	1.708321888	0	5.130525751	0	0	0	0	0	0	0	8.234890747	2.575442703	0	5.523286986	0	0	0	0
BRMS1L	0	0	0	0	0	0	0	0	0	0	0	0	0	0	0	0	0	0	0	0	0	0	0	3.84320533	0	0	0	0	0	0	0	0	0	0	0	0	0	0	0	0	0.652621357	0	1.187215197	0	0	0	0.440570961	0	0	0	0	0	0	0	0	0	0	0	0	0	0	0	0	0	0	0	0	0	0	0	0	0	0	0	0
BROX	2.467206358	2.640464278	5.393730309	0	0	0	0.805858799	0	6.533759888	1.81727725	0	0	0	1.976772409	0	0	0	0	0	0	0	7.74555217	0	0	0	5.137647422	0	0	0	0	0	1.481754621	0	0	0	3.747860063	0	5.940508892	0	2.355841262	5.233021557	0	0	4.50545529	7.164463896	4.687444498	0	2.808232415	0	0.351118431	0.535217236	0	1.080488187	1.260531168	0	3.294963589	0	0	0	4.666698883	0	0	0	0	0	1.20571645	6.875764512	4.526906654	0.466318992	0	1.321759453	0	2.794726303	0	0
BRPF1	2.467206358	5.234472981	0	0	0	0	0	0	0	0	0	0	0	0	0	0	0	0	0	0	0	0	0	0	0	0	3.312025385	0	0	0	0	0	0	0	5.943478255	0	0	0	0	0	0	4.833120165	0	0	0	0	0	0	0	0	5.340779818	0	0	0	0	0	2.787095475	0	0	0	4.298783491	0	0	0	0	0	0	0	0	0	0	0	0	0	0
BRPF3	0	0	0	0	0	0	0	0	0	0	0	0	0	0	0	0	0	0	0	0	0	0	0	0	0	0	0	0	0	0	8.726462846	0	0	0	0	0	0	0	0	0	0	0	0	0	0	0	0	0	5.585697523	0	4.312137614	0	0	0	0	0	0	1.433415513	0	0	4.914645358	0	0	0	0	1.20571645	0	0	0	0	0	0	0	0	0
BRSK1	0	0	0	1.283256845	0	0	0	0	0	0	0	0	0	0	0	0	0	0	0	0	0	0	0	0	0	0	0	0	0	0	0	0	0	0	0	0	0	0	0	0	0	0	1.829547351	0	0	0	0	0	2.123960825	0	0	0	0	0	0	0	1.198900215	0	0	0	0	7.094918709	5.303984489	0	1.769838104	0	0	0	0	0	0	0	0	0	0
BRSK2	0	0	0	0	0	0	0	0	0	0	0	0	0	0	0	0	0	0	0	0	0	0	0	0	0	0	0	0	0	0	0	0	0	0	0	0	0	0	0	0	0	0	0	0	0	0	0	0	0	0	0	0	0	0	0	0	0	0	0	0	0	0	0	0	0	0	0	0	0	4.324807604	0	0	0	0	0
BRWD1	0	0	0	0	5.716488299	0	0	0	0	0	0	0	4.929750356	0	0	5.712440218	0	0	0	3.979724311	0	2.003079346	0	0	0	0	0	0	0	0	0	0	0	0	0	0	0	0.366324894	0	0	1.717248814	0	0	0	0	0	0	0	2.298278561	0	0	5.181574751	0	0.484201294	0	0	3.710690341	0	0	0	0	0	0	4.845420446	0	0	0	0	0	0	4.643586353	8.249428764	0	0	5.371626188
BRWD3	0	0	0	0	0	0	0.805858799	0	0	0	0	0	0	0	0	0	0	0	0	0	0	0	0	0	0	0	0	0	0	0	0	0	0	0	0	0	0	0	0	0	0	0	0	0	0	0	0	0	0	0	0	0	0	0	0	0	0	0	0	0	2.969891121	0	0	0	0	0	0	0	2.828891157	0	0	0	0	0	0
BSCL2	0	0	0	4.581474647	0	0	0	4.947128532	0	0	0	0	0	0	0	0	0	0	0	0	0	0	0	0	0	4.809652989	0	6.400891197	3.293045201	0	0	0.675930921	0	5.163135301	2.908773598	0	0	0	1.41048253	0	0	5.250633666	0	4.226894786	0	3.761593458	0	6.27566449	2.060837737	0	5.019756363	0	1.282885745	1.135162966	0	0	0	0	0.723949735	0	0	0	6.444646402	0	4.504074467	8.815197979	0	0	7.566057596	0	0	0	0	0	2.804357479
BSDC1	4.563682788	0	0	0	0	0	0	0	0	0	0	0	0	0	0	0	0	0	0	0	5.993242885	0	0	7.241463892	0	0	0	7.602661875	1.011203009	0	0	0	4.487259373	0	0	0	0	0	7.244367026	7.468290899	1.100334439	0	0	0	4.409966858	0	5.419051219	5.416630306	3.976528187	0	1.483695271	2.774634411	0	0.484201294	0	4.993308089	6.623593803	6.206589212	0	0	6.965059087	0	0	0	0	0	2.739834766	0	0	0	0	0	0.88629851	0	0
BSG	0	0	0	0	1.893294327	0	0	4.275626093	0	0	0	4.832821647	0	6.814709012	0	0	0	3.381827573	0	2.230872254	0	0	0	0	0	5.9414049	3.312025385	0	5.794503994	4.549985743	5.536299699	0	6.431511849	0	0	1.506974292	0	0	1.912177557	5.46756405	4.859426712	6.32059463	0	4.69013868	3.968558424	0	0	2.932871169	2.87667806	2.84796779	5.754912109	4.648078071	0.563402874	2.375044445	8.946159826	3.496202932	0.194037454	1.273443149	0.723949735	6.286316065	3.401723227	0	4.135763931	5.082670446	0	1.20571645	0	1.431042116	5.999113426	7.429278055	3.80709392	0	0	4.725339305	9.284220359
BSN	0	0	0	0	2.684740296	0	0	0	0	0	0	0	0	0	0	0	0	0	6.447349626	0	0	0	0	0	0	0	0	7.392329254	0	0	0	0	0	0	0	0	0	0	0	0	0	0	0	0	0	0	0	0	0	0	0	2.869963765	0	0	0	0	0	0	0	0	0	0	0	0	0	0	1.941094711	0	0	0	0	0	0	0	0
BSND	0	1.456862721	0	0	0	0	0	0	0	0	0	0	0	0	0	0	0	0	0	0	0	0	0	1.445128828	0	0	0	0	0	0	0	0	0	0	2.949868919	0	0	0	0	0	0	1.134779418	0	0	0	0	0.440570961	0	0	0	0.535217236	0	0	0	0	0	0	0	0	0	0	0	0	0	0	0	0	0	0.466318992	0	0	0	0	0	0
BSNDP1	0	0	0	0	0	0	0	0	0	0	0	0	0	0	0	0	0	0	0	0	0	0	0	0	0	0	0	0	0	0	0	0	0	0	0	0	0	0	0	0	0	5.107846702	0	0	0	0	0	0	0	0	0	0	0	0	0	0	0	0	0	0	0	0	0	0	0	0	0	0	0	0	0	0	0	0	0
BSNDP2	0	0	0	0	0	0	0	0	7.881785994	0	0	0	0	0	0	0	0	0	0	0	0	0	0	0	0	0	0	0	0	0	0	0	0	0	0	0	0	0	0	0	0	0	0	0	0	0	0	0	0	0	0	0	0	0	0	0	0	0	0	0	0	0	0	0	0	0	0	0	0	0	0	0	0	0	0
BST1	6.059202449	0	0	0	0	0	0	0	0	0	0	0	0	0	0	0	0	0	0	0	0	0	0	0	0	0	0	0	0	0	0	0	0	0	0	0	0	0	0	0	0	0	0	0	0	0	0	0	0	0	0	1.927764668	3.057538696	0	0	0	0	0	4.922502351	0	0	0	0	0	0	2.298527386	0	0	0	4.632265186	0	0	0	0	0
BST2	1.707021067	0	0	0	0	0	0	0	0	0	0	3.345710953	0	3.671798386	0	0	0	0	0	0	0	0	8.144979375	0	0	0	0	0	0	0	0	0	0	0	1.759976028	0	0	0	0	0	0	0	6.254566344	0	0	0	0	0	2.242480591	3.802276733	0	0	0	0	0	6.815761646	0	0	0	1.19166185	2.883448713	0	3.08528797	0	2.54109692	0	5.622914984	2.135150129	0	0	5.459156926	6.302896042	0	0	0
BTAF1	0	3.724186776	0	1.283256845	6.47215221	6.935133691	0	0	0	0	0	0	3.769128277	0	0	0	0	0	0	0	0	0	0	0	0	0	0	3.826225012	0	3.590388603	5.798954234	0	0	4.775015742	0	0	4.135301791	0	6.34741121	9.886144069	0	0	0	0	4.137070336	0	0	0	0	0	0	2.672557463	0	0	0	0	0	0	0	0	3.631253915	0	0	0	7.524909319	0	3.925984765	0	0	0	0	0	0	5.169819495	0
BTBD1	1.707021067	0	0	0	0	0	0	0	0	0	0	0	0	9.981600951	0	0	0	0	0	0	0	0	7.350375473	0	0	0	2.944614106	0	3.342031293	0	0	0.845459095	1.766888979	0	0	0	6.822571459	0	0	3.562203559	0	0	0	0	5.462810086	1.4826932	1.280104274	4.832545021	1.205539549	2.011152124	2.334122908	5.404924353	0	0	3.717450603	0	0	0	3.938977442	0	4.599211948	6.683394718	0	0	0	0	0	1.431042116	4.183573471	0	0	7.071687655	5.228140861	1.373391761	0
BTBD10	0	0	0	0	0	8.674643756	0	0	0	0	0	0	0	5.827468136	0	0	0	3.012201867	3.942766467	0	0	0	0	5.34433289	0	0	0	0	0	0	0	0	0	0	0	0	0	0	0	0	4.91519194	0	0	0	0	0	0	0	0	0	0	4.137027487	0	0	0	0	0	0	0	0	0	0	0	0	0	0	0	0	0	0	0	0	0	0	0
BTBD11	0	0	0	0	0	1.718106945	0.805858799	6.218650139	0	0	0	0	0	0	0	0	0	0	0	0	0	0	0	0	0	0	0	0	0	0	0	0.26208325	0	0	0	0.546495311	0	0	0	0	0	0	0	0	0	0	0	0	0	0	0	0	0	0	0	0	0	0	0	0	0	0	0	0	0	0	0	0	0.818163225	0	0	0	0	0	0
BTBD16	6.009348876	0	0	0	0	0	0	0	0	0	0	0	0	0	0	0	0	0	0	0	0	0	0	0	0	0	0	0	0	0	0	0	0	0	0	0	0	0	0	0	0	0	0	0	0	0	0	0	0	0	0	0	0	0	0	0	0	0	0	0	0	0	0	0	0	0	0	0	0	0	0	0	0	0	0
BTBD18	0	0	0	0	0	0	0	0	0	0	0	0	0	0	0	0	0	0	0	0	0	0	0	0	0	0	0	6.400891197	0	0	0	0	0	0	0	0	0	0	0	0	0	0	0	0	0	0	0	0	0	0	0	0	0	0	0	0	0	0	0	0	0	0	0	0	0	0	0	0	0	0	0	0	0	0	0
BTBD19	0	2.996466585	9.589691603	5.506215295	0	5.476084786	0	0	1.950149013	0	0	0	6.050398119	0	5.662648451	0	8.738414965	0	8.060626661	7.18063428	0	1.002053627	0	1.656994744	2.058737416	0	0	7.314803741	0	4.959924147	0	2.531323731	0	3.915143696	0	0	4.795560668	1.848631574	2.109869056	2.03181679	2.86636232	3.823173444	0	0.529196583	0.517055518	3.512132998	3.362564485	0	2.453786238	6.305937135	0	0.553303555	0.844989052	0	0	1.304007871	0	4.902773696	0	0	2.215744205	0	0	0	3.950556241	2.298527386	1.941094711	1.825631488	4.458571919	5.649229128	5.24765383	4.885404295	4.024292742	0	0
BTBD2	0	1.456862721	0	1.283256845	0	0	0	0	0	0	0	0	5.955683281	0	0	0	0	0	0	0	0	1.002053627	0	0	0	3.937132383	0	0	2.603586141	0.41651937	0	0	0	2.420582534	3.103457568	0	0	0	0	0	0	0	5.931328526	0	0	0.442481667	0	3.20419618	4.857520788	0	3.382994665	3.611008239	1.951029711	0	0	0	0	5.716786909	0	0	0	0	0	0	0	6.424983534	1.941094711	4.939567373	0.466318992	0	5.643580731	4.885404295	0	2.880324601	2.804357479
BTBD3	1.707021067	0	0	0	0	0	0	0	0	0	0	0	0	0	0	0	0	0	0	0	0	0	0	0	0	0	0	0	5.021627404	4.443051064	5.97930298	0	0	0	0	0	0	0	0.634828842	0	0	1.134779418	0	0	0	0	0	4.407683958	0	2.702875138	6.362785868	0	0	0.262319638	0	0	1.105467136	0	0	0	0	0	0	0	0	0	5.349066846	0	0	0	1.999789194	0	0	0	0
BTBD6	0	0	0	0	0	0	0	0	0	0	0	0	0	0	0	0	0	0	0	0	0	0	0	0	0	1.759706158	0	0	0	0.41651937	0	0	0	0	0	0	0.711432578	0	1.553182225	0	0	0	0	1.2199435	0	0.442481667	0.440570961	0	4.428045252	0	0	0	0	0	0	2.434939364	0	2.737581303	2.779318569	0	0	0	0	0	0	3.814055945	0	9.064393744	0	0	0	0	0	0	0
BTBD7	6.154021231	1.456862721	0	5.362770866	2.207820069	0	1.319833088	0	0	6.932621365	0	2.481068527	0	0	0	0	0	1.74673533	2.199883173	0	0	0	0	0	0	0	0	3.291241984	3.757623235	0	0	0	0	0	0	0	0	2.415751481	0	0	0	4.331533099	0	0	0	0	0	0	0.246839773	0	2.457227459	0.553303555	0	0	0	0	3.875412835	2.228105429	1.563203703	0	0	0	5.537854361	0	0	0	0	0	0.466318992	0	0	0	0	0	0
BTBD7P1	4.563682788	6.405399623	0	0	0	0	1.698022132	0	0	5.884000934	0	0	0	4.429803784	0	2.224621264	0	0	4.895078194	0	0	0	0	0	2.058737416	0	0	0	0.420649878	0	0	0.675930921	0	0.328962916	0.5200313	0.546495311	0	0	0	0	0.652621357	0	0	0	0	0	0	0	0	3.004771386	0	0	0	0	0	0	0	0	0	0	0	0	0	0	0	0	0	0	0	0	0	0	0	0	0
BTBD8	0	5.16599845	0	0	0	0	0	0	0	0	0	0	0	0	0	0	0	0	0	0	0	0	0	0	0	0	0	0	0	0	0	0	0	0	0	0	0	0	0	0	0	0	0	0	0	0	0	0	0	0	0	0	0	0	0	0	0	0	0	0	0	0	0	0	0	0	6.565581656	0	0	0	0	0	0	0	0
BTBD9	0	0	0	0	1.490510299	0	0	0	0	0	0	0	0	0	0	0	0	1.74673533	0	0	0	0	0	0	0	0	0	0	0	3.420402056	0	0	3.35222743	0	0	0	0	0	0	3.897373707	0	0	0	0	0.719444029	0	0	0	0	3.53712709	0	0	0	0	4.849333792	0	0	0	0	0	0	0	0	0	0	0	0	0.886126418	0	6.113252866	0	0	0.88629851	0	0
BTC	0	0	0	0	0	0	0	0	0	0	0	0	0	0	0	0	0	0	0	0	0	0	0	0	0	0	0	0	0	0	0	0	0	0	0	0	0	0	0	0	0	0	0	0	0	0	0	0	0	0	0	0	3.813372643	0	0	0	0	0	0	0	0	0	0	0	0	0	0	0	0	0	0	0	0	0	0
BTD	0	0	0	0	0	0	0	0	0	0	0	0	0	0	0	0	0	0	0	0	0	0	4.21947349	0	0	0	0	0	0	4.649538294	0	0.845459095	0	0	0	0	0	0	0	0	0	7.49487542	0	0	0	0	0.777604997	0	0	0	0	0	0	0	0	0	2.05905576	7.531191785	0	0	0	0	0	1.019863008	0	0	0	0	0	0	0.584868813	0	0	0	0
BTF3	1.707021067	0	0	0	3.192900439	0	8.418581593	0	0	0	0	8.10845386	0	3.970906605	0	0	0	0	0	0	3.285249679	0	0	4.4663122	0	5.457897826	2.450431969	0	7.010829975	0	0	6.316283323	8.123962689	5.243358841	5.837974351	7.252811828	4.619699556	5.343475002	4.82585173	4.397786959	0	7.614146849	5.666983207	0.529196583	0	5.273840008	4.680479157	1.178908693	3.420005366	0	1.483695271	1.264432073	4.341222723	4.628147678	0	5.970481541	5.317209312	7.870469292	3.429678454	7.508318865	7.455446315	0	6.488269979	0	5.689670807	8.950887534	0	7.627782238	8.937183773	7.102794949	3.754627244	0.825213905	9.085194156	0	6.480357281
BTF3L4	3.623433719	0	0	0	0	0	0	0	0	0	0	0	0	1.976772409	0	0	0	0	0	0	0	0	0	0	0	0	0	2.431562282	7.597112363	0	0	6.090291789	0	0	0	0	0	0	0	0	0	0	0	0	1.926646712	0	0	5.798837443	0	0	2.951849831	0	0	6.659662324	0	2.781685933	0.898219212	3.411178251	0	0	1.497027567	6.622604345	0	0	0	0	0	0	5.219172001	0	0.584868813	0	1.825900671	0	0
BTF3P14	0	0	0	0	0	0	0	0	0	0	0	0	0	0	0	0	0	0	0	3.979724311	0	0	0	0	0	0	0	0	0	0	0	0	0	0	0	0	0	0	0	0	0	0	0	0	0	0	0	0	0	0	0	0	0	0	0	0	0	0	0	0	0	0	0	0	0	0	0	0	0	0	0	0	0	0	0
BTF3P2	0	0	0	0	0	0	0	0	0	0	0	0	0	0	0	0	0	0	0	0	0	0	0	0	0	0	0	6.673553333	0	0	0	0	0	0	0	0	0	0	0	0	0	0	0	0	0	0	0	0	0	0	0	0	0	0	0	0	0	0	0	0	0	0	0	0	0	0	0	0	0	0	0	0	0	0	0
BTG1	7.646073838	0	0	0	0	2.480287953	0	0	0	8.271214955	0	0	4.318380231	8.339728264	0	8.688162054	8.525708901	6.920711609	0	8.899504473	4.688669716	7.080889573	10.61652628	0	0	6.626993189	3.312025385	0	6.185240967	0	8.128945375	0	0	3.839730353	1.562151365	3.285422024	4.581800333	6.299362936	7.146449253	8.749527821	6.011102796	0	0	0	0	4.875595938	4.758693148	0	3.173769499	4.962207796	7.309751743	6.371600032	1.080488187	0	4.732690887	8.028113526	7.463426761	3.81145856	5.459826784	5.521851564	4.599211948	0	8.612513893	7.639168453	5.014892599	6.921241617	8.7759567	7.861462487	10.81817577	7.519371019	0.999859466	7.889778342	7.311135485	9.449884372	7.48436192
BTG1P1	0	0	0	0	5.069440203	0	0	0	0	0	0	0	0	0	0	0	0	0	0	0	0	0	0	0	0	0	0	0	0	0	0	0	0	0	0	0	0	0	0	0	0	0	0	0	0	0	0	0	0	0	0	0	0	0	0	0	0	0	0	0	0	0	0	0	0	0	0	0	0	0	0	0	0	0	0
BTG2	0	0	0	0	1.893294327	0	0	0	0	0	0	2.481068527	0	0	0	0	0	3.381827573	0	0	7.226243354	0	0	0	5.690960259	3.69281297	0	0	0	0	0	0	0	0	0	0	0	3.715973033	0	0	0	0	0	0	2.153238751	0	6.164182522	0	5.23883217	0	0	0	0	0	0	0	0	0	0	0	6.310559011	0	9.413204838	5.06062598	7.889932056	3.942204466	2.739834766	7.877162372	0	0	0	0	1.431278025	7.020746017	7.051811142
BTG3	0	0	0	0	0	0	2.456574036	0	0	0	0	0	0	0	0	0	0	0	0	0	0	0	9.633544169	0	0	0	0	0	3.895277933	0	0	1.921789556	0	7.598803623	0	6.222753133	0	3.683882891	0	0	6.023842112	0	0	2.757157501	4.759017903	0	3.899998428	0	0	0	4.10179902	0.553303555	2.881666366	0	0	0	2.930205738	0	0	6.432900029	0	0	0	0	1.769838104	0	0	0.886126418	0	0	0	0	2.961145534	0	0
BTK	0	0	0	0	0	0	0	0	0	0	0	0	0	0	0	0	0	0	0	0	0	0	0	0	0	0	0	0	0	0	0	0	0	0	0	0	0	0	0	0	0	0	0	0	0	0	0	0	0	0.351118431	0	0	0	0	0	0	0	0	0	0	0	0	0	0	2.54109692	0	0	0.886126418	0	0	0	0	0	0	1.319830539
BTLA	0	0	0	0	0	0	0	5.977120594	0	0	0	0	0	0	0	0	0	0	0	0	0	0	0	0	0	0	0	0	0	0	0	0	0	0	2.949868919	0	0	0	0	0	0	0	0	0	0.896902022	0	0	0	0	0	0	0	0	0	0	0	0	0	0	0	0	0	0	0	0	0	0	0	0	1.371092215	0	0	0	0	0
BTN2A1	0	0	0	0	0	0	0	0	0	0	0	0	0	0	0	0	7.295783661	0	0	10.25275817	1.297579719	0	0	0	0	0	0	0	5.636577467	0	0	7.109108405	0	0	0	0	0	0	0	0	1.948641857	6.942241029	5.592568405	0	0	3.318099564	0	0	0	0	3.033258338	6.45082827	4.491774875	0	3.405368033	0	2.930205738	0	0	0	8.602733548	11.64319838	0	0	0	0	0	9.127014824	0	0	0	0	7.53882687	0	6.186374906
BTN2A2	0	0	0	0	0	0	0	0	0	0	0	0	0	0	0	0	0	0	0	0	0	0	0	0	0	0	0	0	0.420649878	2.004441055	0	0	0.84884972	6.534301532	0	0	0	6.057834314	7.273007423	6.434089788	6.036469921	5.897159174	0	5.817384437	7.250697178	0.442481667	4.639722356	0	1.925648221	3.963853444	1.231113508	3.974935386	3.780311973	4.931306347	0	0	0	7.602367608	0	0	0	0	0	3.844028377	0	0	0	4.629344874	6.016225348	0	7.607050674	0	6.647689026	7.914141143	0
BTN2A3P	0	0	0	0	0	0	0	0	0	0	0	0	0	0	0	0	0	0	0	0	0	0	0	0	0	0	0	0	0	0	0	0	0	0	0	0	0	0	0	0	0	0	0	0	0	0	0	0	0	0	0.535217236	0	0	0	0	0	0	0	0	0	0	0	0	0	0	0	0	0	0	0	0	0	0	0	0
BTN3A1	4.418442211	0	0	8.382233604	5.069440203	0	0	0	0	1.81727725	0	5.92077937	3.236127011	0	0	0	5.540304015	0	0	6.4863966	5.483649602	0	0	0	0	0	0	0	8.118514671	0	0	3.427773286	0	0.328962916	4.889624407	7.252811828	0	5.247939151	6.526762621	6.783345979	0	0	7.220589338	0.529196583	5.998434998	0	0	0	0.457552279	5.018482718	2.199525605	2.094943565	0.398898059	2.628667722	0	5.828511505	0	0.360055895	0.723949735	0	4.801336286	7.223296867	5.695046507	9.140047693	5.306062048	8.105221015	0	6.174913611	8.968291414	2.061197756	4.169659537	8.522008326	5.548901681	9.715853598	4.879264129
BTN3A2	1.707021067	0	0	0	3.042562722	6.214929351	7.531800861	0	1.950149013	0	4.260487659	2.481068527	0	0	0	0	0	0	0	2.230872254	1.297579719	0	0	0	0	1.373431607	0	2.431562282	7.861426761	0.41651937	0	4.180464853	0	0	6.565917808	3.476606425	0	0	0	0	2.620163511	5.338533008	0	7.310636522	1.054903317	0	5.825634188	0	0.641374943	3.951058773	6.944526009	0.303016216	0.213192004	1.762505066	0	0	3.246967363	0.887858119	5.582623448	4.196616503	6.302253062	0	6.761481297	7.163298528	2.54109692	0	0	2.389851866	3.592853691	4.076100009	0	0	0	0	6.933168902
BTN3A3	0	0	0	0	0	0	0	0	1.950149013	0	0	0	0	1.976772409	0	0	0	0	0	0	8.635246281	0	0	0	0	0	0	0	1.599880597	0	0	0.26208325	0	0	7.730309515	5.034603188	0	4.539654945	4.708754784	0	7.248058427	0	0	0	6.652031773	0	1.280104274	0	0.804400573	6.471876568	0.535217236	0	0	0	0	0	0	0	2.910152747	0	4.999291803	0	0	0.598234845	4.649705619	4.761836114	0	0	7.53967257	3.159195791	0	0	0	0	0
BTNL9	0	0	0	3.939111821	0	0	0	0	0	7.074464743	0	0	0	0	0	0	0	3.012201867	0	3.594850805	0	0	0	0	0	0	0	2.431562282	0.420649878	0	0	0	0	0.328962916	0	1.723631427	0	0.366324894	0	0	0	0	0	0	0	0	0	0	0.246839773	0	0	0	2.221182667	0	0	0	0	0	0	0	0.934556364	0	0	0	0	0	0	0	1.717859261	0	0	0	0	0	0
BTRC	0	0	0	0	0	0	3.854728819	0	1.950149013	0	0	0	0	0	0	0	0	0	0	0	0	0	0	0	0	0	0	0	0	2.419848026	0.946126424	0	0	0	0	0	0	0	0	6.67847426	0	0	0	0	0	0	0	0	0	0	0	0	0	4.833799668	0	5.865335105	0	0	0	0	0	0	0	0	7.365365931	0	0	0	0	0	0	0	0	0	0
BUB1	0	0	0	0	5.351113664	0	0	0	0	0	0	0	0	0	0	0	0	0	0	0	0	0	0	0	0	0	0	0	0	0	0	4.065013856	0	0	0	1.251931176	0	0	0	0	0	8.290557177	0	0.915521383	0	0	0	0.70666515	2.912875001	0	4.139054642	6.023245682	0	0	0	0	0	0	0	1.19166185	0	0	0	0	0	0	6.943905769	0	0	0	0	0	0	0	0
BUB1B	0	0	0	0	0	0	0	0	0	0	0	0	0	0	0	0	0	0	0	0	0	0	0	0	0	0	0	0	3.721054717	0	0	0	0	0	0	0	0	6.076493377	0	0	0	0	0	0.529196583	0	0	0	3.802871354	0	0	0	0	0	0	0	0	0	0	0.723949735	3.978910036	0	4.166963127	0	0	0	0	8.140354041	0	0	0	0	0	0	0	0
BUB1P1	0	0	0	0	0	0	0	0	0	0	0	0	0	0	0	0	0	0	0	0	0	0	0	0	0	0	0	0	0	0	0	0	0	0	0	0	0	0	0	0	0	0	0	0	0	0	0	0	0	0	0	0	0	4.568776416	0	0	0	0	0	0	0	0	0	0	0	0	0	0	0	0	0	0	0	0	0
BUB3	0	0	7.576033269	6.683771351	1.893294327	0	9.918351173	0	0	0	0	7.902806976	0	0	0	0	0	5.516130961	4.895078194	0	3.961772894	12.34534437	7.411407604	0	0	3.503424606	5.647423046	6.156161358	3.342031293	2.741997758	2.713730057	7.993178478	3.407729636	2.197092047	1.332823777	4.471482381	5.958685146	7.530174341	1.25210304	0	3.497790537	3.823173444	0	0.915521383	5.274830575	8.190319879	7.973588705	3.345452468	9.203475711	4.786099063	6.114208188	0.303016216	6.095140519	3.37463113	0.400370838	0	0.898219212	9.656790712	5.866646034	7.902140727	3.577203263	0	10.1345282	7.756947762	0	0	6.840447686	5.090856668	8.35256976	3.597726901	2.807113999	8.375479218	0	0	8.906402741
BUD13	0	0	0	0	0	0	0	0	0	0	0	0	0	0	0	0	0	0	0	0	0	0	0	0	0	0	0	0	0	0	0	0	0	0	0.283321082	0	0	0	0	0	0	0	0	0	0	0	0	0	0	0	0	0	0	0	0	0	0	0	0	0	0	7.378425488	0	0	0	0	0	0	0	0	0	0	0	0	0
BUD23	0	3.28177809	0	0	0.92974687	7.270836867	0	0	0	0	5.222351462	6.215867499	0	1.976772409	0	0	0	0	0	0	1.297579719	0	0	0	0	6.45453658	0	0	1.599880597	6.682993001	0	3.901556026	1.679390888	1.60827972	3.764006844	4.135797592	7.10901876	4.609651937	3.718150896	0	4.39374348	0	0	1.2199435	3.777728145	7.388431686	0	0.396174428	1.205539549	0	2.570648435	0	2.490122484	0.262319638	2.175785942	0	2.487162552	2.468742295	1.563203703	0	1.497027567	7.414734584	2.073408346	0	0	5.128023769	0	0	0	2.526066203	0	0	0	0	0
BUD31	0	2.166784616	0	0	0	0	0	0	0	0	0	0	0	2.780778364	0	0	0	0	0	0	0	0	0	0.516739179	0	0	0	5.966403319	4.164023445	1.002962222	0	0	4.309249833	0	0.5200313	0	0.711432578	3.83763905	4.346699758	0.599189992	0	2.531917754	0	0	5.225821284	4.323644991	5.01918756	0	3.832784247	0	0	0	0.398898059	0	0	4.525885976	0	0	1.850715878	0	0	0	0	0	1.769838104	1.8532115	0	0	1.876196401	0	0	0	0	0	0
BVES	0	0	0	0	0	1.718106945	0	0	0	0	0	0	0	0	0	0	0	0	0	0	0	0	0	0	0	0	0	0	0	0	0	0	4.037425146	0	0	0	0	0.366324894	0	0	0	0	0	0	0	0	0	3.15386056	1.852985634	0	0	0	0.213192004	0	0	0	0	0	0.723949735	0	0	0	0	0	0	0	0	0	0	0	0	0	0	0	0
BYSL	0	0	0	0	0	0	0	0	0	0	0	0	0	4.92415458	0	0	0	0	0	0	0	0	0	0	0	0	0	0	0	0	0	0	0	0	0	0	0	0	0	0	0	0	0	0	0	0	0	0	0	0	0	0	1.541516166	0	0	0	0	0	0	0	0	0	0	0	0	0	0	0	0	0	0	0	0	0	0
BZW1	2.467206358	5.689526216	4.427644799	0	0	0	0	1.720733147	0	7.572219701	0	7.25022803	9.261495579	0	0	0	0	0	0	0	0	0	0	0	0	0.844329801	4.908221239	0	0	0.41651937	0	12.28718153	6.772729614	1.481697101	4.685784461	4.907544551	2.449430582	0	0	6.836308891	2.748508345	0	6.964414651	0.529196583	6.924495777	0.442481667	0.777604997	0	1.205539549	2.640489712	0.535217236	6.694929421	3.442746324	0	0	0	0	4.847025316	0	6.495837685	0.934556364	0	6.789650221	6.027527869	8.879523791	0	0	2.135150129	4.43331431	8.225413187	5.507519737	6.524692629	0	7.942406425	8.874560732
BZW2	1.707021067	0	0	0	6.047795845	0	0	0	0	0	0	0	0	0	0	0	0	0	0	0	0	0	0	6.179892407	0	0	0	0	0	0	0	3.480221772	0	5.541873998	5.34730252	0	0	0	0	0	0	0	0	0	0	0	0.440570961	6.457852766	0	0	0	0.766521475	0	0	0	0	0	0	0	0	0	0	0	0	0	5.281290874	0	0	7.412963313	0	0	0	6.19212201	0	0
C10orf105	0	0	0	0	0	0	0	0	0	0	0	0	0	0	0	0	0	0	0	0	0	5.618730534	0	0	0	0	0	0	0	0	0	0	0	0	0	0	0	0	0	0	0	0	0	0	0	0	0	0	0	0	0	0	0	0	0	0	0	0	0	0	0	0	0	0	0	0	0	0	0	0	0	0	0	0	0
C10orf143	0	0	0	0	0	0	0	0	0	0	0	0	0	0	0	0	0	0	2.199883173	0	0	0	0	0	0	0	0	0	0	4.35140271	0	0	0	0	0	0	0	0	0.352054248	0	0	0	0	0	0	0	0	0	0	0	0.535217236	0	0	0	0	0	0	3.113340749	0	0	0	0	0	0	0	1.8532115	0	0	0	6.46379369	0	0	0	0	0
C10orf71	0	0	0	0	0	0	0	0	0	0	0	0	0	0	0	0	0	0	0	0	0	0	0	0	0	0	0	0	0	0	0	0	0	0	0	0	2.882504656	0	0	0	0	0	0	0	0	0	0	0	0	0	0	0	0	0	0	0	0	0	0	0	0	0	0	0	0	0	0	0	0	0	0	0	0	0	0
C10orf82	0	6.816175859	0	0	0	5.39988183	0	0	4.395680538	0	0	3.345710953	0	0	4.595300167	2.224621264	0	0	0	0	0	0	0	1.196703676	0	0	0	0	2.016772058	0	0	0	0	0	0	0	2.752077029	0	0	4.362112178	0	1.134779418	0	0	0	0	0	0	0.246839773	0	0	0	0	0	0	0	2.523738119	0	0	0	0	0	0	0	0	0	1.941094711	0	3.449043262	0	0	0	0	0	0
C10orf88	0	6.599629038	0	0	0	0	0	0	0	0	0	0	0	0	0	0	0	0	0	0	0	0	0	0	0	0	0	0	0	0	0	5.030082158	0	0	0	0	0	0	0	0	0	0	0	0	0	0	0	0	0	0	0	0	0	0	0	0	0	0	0	0	0	0	0	0	0	0	0	0	0	0	0	0	0	0	0
C10orf90	0	0	0	0	0	0	0	0	0	0	0	0	0	0	0	0	0	0	0	0	0	0	0	0	0	0	0	0	0	0	0	0	0	0	0	0	0	0	0	0	0	0	0	0	0	0	0	0	4.37713281	0	0	0	0	0	0	0	0	0	0	0	0	0	0	0	0	0	0	0	0	0	0	0	0	0	0
C10orf99	6.009348876	6.923772287	0	0	0	0	0	0	0	0	0	0	0	0	0	0	0	0	0	0	0	0	0	0	0	0	0	0	0	0	0	0	0	0	0	0	0	0	0	0	0	0	0	0	0	0	0	0	0	0	0	0	0	0	0	0	0	0	0	0	0	0	0	0	0	0	0	0	0	0	0	0	0	0	0
C11orf1	0	0	0	0	0	0	0	0	0	0	0	0	0	0	0	0	0	0	0	0	0	0	0	0	0	0	2.450431969	0	0	7.339782501	0	0.26208325	0	0	0.5200313	0.546495311	0	0	2.644123578	0	0	1.762008454	0	7.35035461	0	0	1.280104274	3.592215057	0.246839773	1.071897454	0	0	2.448638347	0	0	0	0	0	0	0	1.2430318	0	0	2.841240204	9.142047577	0	0	0	0	0	0	0	0	0	0
C11orf16	0	0	0	0	0	0	0	0	0	0	0	0	0	0	0	4.275708047	0	0	0	0	0	0	0	0	0	0	0	0	0	0	0	0	0	0	0	0	0	0	0	0	0	0	0	0	0	0	0	0	0	0	0	0	0	0	0	0	0	0	0	0	0	0	0	0	0	0	0	0	0	0	0	0	0	0	0
C11orf21	0	0	0	0	0	0	0	0	0	0	0	0	0	0	0	0	0	0	0	7.620523241	0	0	0	0	0	0	0	0	0	0	0	0	0	0	0	0	0	0	0	0	0	0	0	0	0	0	0	0	0	0	0	0	0	0	0	0	0	0	0	0	0	0	0	0	0	7.137476972	0	0	2.904360428	0	0	0	0	0	2.804357479
C11orf24	2.467206358	0	0	0	0	0	0	0	0	0	0	0	0	5.395940609	0	0	2.08835791	0	0	0	0	0	0	0	0	0	0	8.678473022	1.235188782	0	2.2347375	0	1.766888979	6.418128046	0	0	3.485281019	0	0	0	7.473744554	0	7.617655068	4.357377032	3.200002095	0	0	4.319098913	0.950860314	0	0	3.002095993	0	0.262319638	0	0	0	0	3.030102191	0	0	0	0	1.835647638	0	0	0	0	6.279797362	0	0.999859466	0	0	0	0
C11orf49	2.467206358	0	0	0	3.329039951	0	0	0	0	0	0	0	0	0	0	0	0	0	0	6.296048363	0	0	0	0	0	3.285363066	0	0	1.890735786	0	0	0	0	0.822387758	0	0	3.909143639	0	0.634828842	0	0	0	0	0	0	0	0	0	0	0	0.535217236	0	0	0	0	0	0	0	0	0	0	7.094918709	0.618050392	2.841240204	7.505904938	0	0	0	0	0	0	0	0	2.064047768	0
C11orf53	0	5.094111272	0	0	0	0	0	0	0	0	0	0	0	0	0	0	0	0	0	0	0	0	0	0	0	0	0	0	0	0	0	0	0	0	0	0	0	0	0	0	0	0	0	0	0	0	0	0	0	0	0	0	0	0	0	0	0	0	0	0	0	0	0	0	0	0	0	0	0	0	0	0	0	0	0
C11orf54	0	0	0	0	0	0	0	0	0	0	0	0	0	0	0	0	0	0	0	3.594850805	0	0	0	0	0	0	0	4.215608121	0	0	0	3.345342311	0	0	0	0	0	0	0	0	0	2.803071873	0	0	0	0.442481667	0	0	0	0	0	0	0	0	0	0	0	0	0	0	0	0	6.732751397	0	0	0	0	0	6.679483641	0	0	0	0	0	0
C11orf58	5.303876351	7.668406273	4.034781987	8.424992771	0.92974687	6.793403276	2.456574036	0	4.395680538	4.84627775	4.260487659	0	0	1.976772409	3.450368013	11.17713643	0	6.920711609	0	0	7.267788214	7.849576567	0	3.55679063	0	0	0	5.966403319	0.420649878	3.944132587	7.080768819	1.843870693	0.84884972	0	6.34880727	2.600713857	1.185776819	7.244152686	2.199404715	5.580531069	2.748508345	7.936363346	0	0.529196583	2.466191618	3.722898445	0	4.070447839	4.912189046	1.249594298	4.279142474	2.01377434	2.681338519	5.718253541	4.849333792	3.971900962	1.286648591	1.433415513	5.898517961	6.432900029	0	0	0	8.390276219	2.54109692	6.212666584	9.783637419	5.017194245	7.155487571	3.775398849	5.79413985	8.551984639	6.257577423	5.824707525	9.611216688
C11orf65	0	0	0	0	0	0	0	0	0	0	0	0	0	0	0	0	0	0	0	0	0	0	0	0	0	0	0	0	0	0	0	0	0	0	0	0	0	0	0	0	0	1.762008454	0	0	0	0	0	0	0	0	0	0	0	0	0	0	0	0	0	0	0	0	0	0	0	0	0	0	0	0	0	0	0	0	0
C11orf68	0	0	0	0	0	0	0	0	0	0	0	0	0	0	6.139914959	0	0	0	0	0	0	0	0	0	0	0	0	0	0	1.418739327	0	0	0	0	0	1.251931176	0	0	0	0	0	0	0	0	0	0	0	0	0	0	0	0	0.563402874	0	0	0	0	0	0	0	0	0	0	0	0	6.051500266	0	0	0	0	0	0	0	0	0
C11orf71	0	0	0	0	0	0	0	0	0	0	0	0	0	0	0	0	0	0	0	10.0464892	0	0	0	0	0	0	0	0	0	0	0	0	0	0	0	0	0	0	0	0	0	0	0	0	0	0	0	0	0	0	0	0	0	0	0	0	0	0	0	0	0	0	0	0	5.620678403	0	0	0	0	0	0	0	0	0	0
C11orf80	0	0	0	0	0	1.718106945	0	0	0	0	0	0	4.157466076	0	0	0	0	0	0	0	0	0	0	0	0	2.064097143	0	0	0	0	0	0	0	0	0	0	0	0	0	0	0	0	0	0	0	0	0	0	0	3.123562696	0	0	0	0	0	0	0	0	0	0	0	0	0	0	1.769838104	0	0	0	0	0	0	0	0	0	0
C11orf86	0	0	0	0	0	0	0	0	0	0	0	0	0	0	0	0	0	0	0	0	1.297579719	0	0	0	0	0	0	0	0	0	0	0	0	0	0	0	0	0	0	0	0	0	0	0	0	0	0	0	0	0	0	0	0	0	0	0	0	0	0	0	0	0	0	0	0	0	0	0	0	0	0	0	0	0	0
C11orf87	0	0	0	0	0	0	0	0	0	0	0	0	0	0	0	0	0	0	0	0	0	0	0	0	7.426060325	0	0	0	0	0	0	0	0	0	0	0	0	0	0	0	0	0	0	0	0	0	0	0	0	0	3.942339131	0	0	0	0	0	0	0	0	0	0	0	0	0	0	0	0	0	0	0	0	0	0	0	0
C11orf88	0	0	0	5.756315743	0	0	0	0	0	0	0	0	0	0	0	0	0	0	0	0	0	0	0	0	0	0	0	0	0	0	0	0	0	0	0	4.058154919	0	0	0	0	0	0	0	1.68509988	0	0	0	0	0	0	0	0	0	0	0	0	0	0	0	0	0	6.191663425	0	0	0	0	0	0	0	5.737683664	0	0	0	0	0
C11orf95	0	0	0	0	0	1.718106945	0	0	0	0	0	0	0	0	0	0	0	0	0	0	0	0	0	0	0	0	0	0	0	0	0	0	0	0	0	0	0	0	0	0	0	0	0	0	0	0	0	0	0	0	0	0	0	0	0	1.977564723	0	0	0	0	0	0	0	0	0	0	0	0	0	0	0	0	0	0	0
C11orf96	0	0	0	0	0	0	0	0	0	0	0	0	0	0	0	0	0	0	0	0	0	0	0	0	2.058737416	0	0	0	1.011203009	5.967755577	6.158430725	1.37499654	0	4.442606332	4.531899445	4.279570425	3.846595048	6.528954238	0	0	3.497790537	0	4.333202979	0	4.495156573	4.875595938	1.280104274	0.396174428	1.925648221	4.577161418	0	0	1.080488187	0	0	7.104650094	2.155443603	0	1.563203703	0	6.047847008	0	0	1.835647638	0	0	0	0.886126418	0	0	7.888463354	0	0	0	0
C11orf98	0	0	0	0	0	0	0	0	0	0	0	0	0	0	0	0	2.08835791	0	0	0	1.297579719	0	0	0	0	0	0	0	3.293045201	0	0	0.997144648	0	0	1.202862185	6.111843796	0	0.658215861	4.11321949	0	0	0	0	5.817384437	0	0	1.280104274	4.879765867	0	0	0	3.435132971	0	5.074784637	7.577347204	5.628819564	0	0.647960292	0	0	0	0	0	0	0	7.843234056	0	0	0	0	5.459156926	0	0	0	5.996557092
C12orf29	0	0	0	0	0	0	0	0	0	0	0	0	0	0	0	0	0	0	0	0	0	0	0	0	0	0	0	0	0	0	0	0	0	0	0	4.378715146	0	0	0	0	0	0	0	0	0	0	0	0	0	0	0	0	0	0	3.361146057	0	0	0	0	0	0	0	4.647659119	0	0	0	0	0	0	0	0	0	6.380200839	0	0
C12orf4	0	9.1589888	0	0	0	7.59517324	0	0	0	0	0	0	0	0	0	0	0	0	0	0	0	0	0	0	0	0	0	0	0	0	0	0	0	0	0	0	0	2.988695133	0	0	0	0	0	0	0	0	1.050622868	0	0	2.280269642	0	0	0	0	0	0	0	0	0	0.71552312	5.328621826	0	0	4.710354448	0	6.357624242	0	0	1.876196401	0	0	0	0	0	0
C12orf40	0	1.456862721	0	0	0	0	0	0	0	0	0	2.481068527	0	0	0	0	0	0	0	7.448127218	0	0	0	0	0	0	0	0	0	0	0	0	0	0	0	0	1.185776819	0	0	0	0	2.803071873	0	0	0	0	0	0	0	0	0	0	0	0	0	0	3.488156048	0	0	0	0	0	0	0	0	0	0	0	0	0	0	0	0	0	0
C12orf42	0	0	0	0	0	0	0	0	0	0	0	0	0	0	0	0	0	0	0	0	0	0	0	0	0	0	0	0	0	0	0	0	0	0	0	0	0	0	0	0	0	0	0	0	0	0	0	0	0	0	0	0	0	0	0	0	2.983698164	0	0	0	0	0	0	0	0	0	0	0	0	0	0	0	0	0	0
C12orf43	4.695629668	2.166784616	0	5.717528582	0	0	6.3139631	0	0	1.81727725	0	0	5.745272938	0	0	4.526274874	0	2.513987301	0	8.157102501	5.92563449	0	0	0	0	0	0	5.861261887	0	0	0	0.483795889	0.6787915	0	0	0	0	0	0	2.49410635	0	1.762008454	3.487617746	1.2199435	0	0	0.440570961	0.70666515	0	0	0.535217236	1.836300421	4.374832757	0	2.68647838	0	0	0.360055895	0	0.71552312	0	4.166963127	0	0	0	0	5.53728072	2.79440539	1.539977393	0	0	0	0	0	3.697211444
C12orf45	12.42166791	7.00442114	8.885614788	9.740777968	6.715183642	8.512215113	5.927301304	0	5.934210586	1.81727725	0	8.03472838	7.666349596	8.391102306	2.107811724	5.810140437	7.491011815	6.500281772	7.468637453	9.516580666	5.110100738	3.325622522	4.469542516	7.08091308	6.076613018	7.336970283	5.108251785	9.127055899	11.52564092	12.29593604	3.072713103	0.675930921	8.154703238	11.3557641	0.283321082	6.853905934	6.002376155	9.41431729	6.332645418	6.170956166	6.133700279	8.943963203	3.911538644	1.2199435	9.810880466	10.45579475	7.143194822	4.698500574	1.994825912	9.577160046	0	13.7438655	4.329843097	8.78035067	4.942316638	6.036549536	3.109346447	2.042025054	4.953176661	2.278719638	4.426554152	3.778451746	1.049351546	9.343175413	3.411511322	15.27031546	0	3.778535179	10.92254886	4.632265186	5.228545105	6.245350738	5.744228628	8.500281019	6.380248607
C12orf49	0	0	0	0	0.92974687	1.718106945	0	0	3.63883585	0	0	0	1.634896623	4.777421605	0	0	0	0	0	3.06838776	0	1.002053627	0	0	0	2.064097143	0	2.431562282	0	0	0	0	0	3.986810046	0	0	0	7.059525327	0	0	0	0	0	0	0	0	1.478043325	0	0	4.890305924	7.88484223	2.4437922	0.213192004	6.384635727	0	5.865335105	0	1.273443149	0	3.790935742	0	0	7.334853476	2.029692891	0	0	0	8.044089141	2.018861721	0	0	2.280656045	0	0	3.084377144
C12orf50	3.623433719	5.299844243	5.84377246	0	5.069440203	6.822885159	1.319833088	0	0	8.0138183	0	7.874910796	7.950476554	5.493190224	8.889908238	0	2.08835791	0	0	2.230872254	0	0	0	1.445128828	2.874291534	0	0	9.246689985	4.243525129	0.739335858	0	1.674144337	2.537640493	1.01752315	0	4.471482381	1.542152919	1.960010812	0	3.6237554	0.652621357	2.803071873	0	0	0	3.031888879	1.050622868	0	0	3.146190747	0	3.496171584	0	0.484201294	0	4.525885976	2.594219726	0.360055895	2.295777878	4.294273524	1.2430318	4.939480314	0.618050392	0	6.415412049	4.829691007	0	0	6.979090229	0	0.999859466	0	0	0	1.319830539
C12orf54	0	0	0	0	0	0	0	0	0	0	0	0	0	0	0	0	0	0	0	0	2.426126406	0	0	0.516739179	0	0	0	0	1.890735786	0	0	0	0	0.328962916	0	0	0.711432578	0.658215861	0	2.202906821	0.652621357	0	0	0	0	0	0	0	0	0	0.535217236	0	0	0	0.400370838	0	1.447594037	0	1.563203703	0	0	0	0	0	0	0	0	0	0	0	0	0	1.825900671	0	0
C12orf56	0	1.456862721	0	0	0	0	0	0	0	0	0	0	0	0	0	0	0	0	0	0	0	0	0	0	0	0	0	0	0	0	0	0	0	0	0	0	0	0	0	0	0	0	0	0	0	0	0	0	0	0	0	0	0	0	0	0	0	0	0	0	0	0	0	0	0	0	0	0	0	0	0	0	0	0	0
C12orf57	0	0	0	0	0	0	0	0	0	0	0	0	0	0	0	0	0	0	0	0	0	2.588383591	0	2.285834392	0	3.162581445	0	0	1.599880597	0	0.946126424	0	0	5.346852827	0	0	0	5.18054243	2.823808201	0	0	0	2.272436251	3.093075088	0	0	0	0	0	0	5.847851724	5.045258692	1.282885745	0	0	0	0	5.253055393	0	5.417349736	0	6.013720485	0	0	0	2.298527386	0	0	0	2.526066203	0.999859466	0	3.588511772	0	0
C12orf60	0	1.456862721	0	0	0	0	0	0	0	0	0	0	0	0	0	0	0	0	2.199883173	0	0	0	0	0.516739179	0	0	0	0	1.42902772	0	0	0	0	0	0	0	5.428622505	0	0	0	0	0	0	0	0	1.054376001	0	0	0	0	0.535217236	0.303016216	3.35565244	0	0	0	0	0	0	0.71552312	0	0	0	0	0	3.942204466	0	0	0.466318992	0	0	0	8.12120098	0	0
C12orf65	0	2.640464278	0	5.636678311	4.814973429	6.935133691	0	0	0	0	0	0	10.80299587	0	0	8.675254509	0	2.513987301	5.576748188	7.252298881	0	1.002053627	0	1.84169423	0	0	3.312025385	5.176250348	2.339811388	0	0	0.845459095	1.00095938	0	0	0.941907626	0	0	0	0	0	1.134779418	4.730235289	5.399535288	0	0	1.94752799	0	0	2.575284191	4.10179902	8.811461231	0.213192004	6.933556317	2.68647838	8.036210358	0	0	3.429678454	6.333025386	2.215744205	0	0	1.835647638	1.769838104	1.20571645	0	3.110006335	3.764700339	4.536878776	0	6.023681413	0	0	2.804357479
C12orf66	0	0	0	0	0	0	0	0	0	0	0	0	0	0	0	0	0	0	0	0	0	0	0	0	0	0	0	0	7.341100317	0	0	0	0	0	0	0	0	0.658215861	0.352054248	0	0	0	0	3.426097921	0	3.600167128	0	0	0	0	0	0	0	1.582101303	0	0	0	0	0	0	0	2.389779046	0	0	0	0	0	0	0	0	0	0	0	0	0
C12orf73	0	0	0	0	0	0	0	0	0	0	0	0	0	0	0	0	0	0	0	0	0	0	0	0	0	0	0	0	0	0	0	5.847380313	0	0	0	0	0	0	0	0	0	0	0	3.837313511	0	0	0.440570961	0	0	0	0	0	0	0	0	0	0	0	5.481032525	0	4.892684321	0	0	0	0	0	0	0	0	0	0	0	0	0	0
C12orf75	1.707021067	6.034941607	0	8.82688352	0	0	7.234934532	0	0	0	0	6.852719331	0	6.737418308	0	0	0	0	0	0	0	0	0	7.977900959	0	0	7.123497742	0	0	0	0	0	0	0	0	0	0	0	3.88936043	0	0	0	0	0	0	0	0	0	0	0	0	0	0.563402874	0	0	0	0	0	0	0	3.201904387	0	0	0	0	0	0	2.135150129	6.812771963	0	0	5.189931079	8.214810721	0	9.681255252
C12orf76	0	0	0	0	3.192900439	3.638099419	0	0	0	0	0	3.345710953	0	0	0	0	0	0	0	0	0	0	0	0	0	3.285363066	0	0	5.269664248	0	0	0.997144648	0	0	5.865082425	0	3.712722975	0	1.41048253	0	0	6.184895015	0	0	4.481303052	0	1.050622868	0	0	0	2.570648435	0	4.501950548	0	4.833236878	1.977564723	0	0	7.147375096	0	0	8.238857228	0	0	0	1.8532115	0	0	0	2.061197756	2.321703234	0	0	0	1.997377578
C13orf42	5.790684385	5.422319916	0	0	0	0	0	0	0	0	0	0	0	0	0	0	0	0	0	0	3.662808459	0	0	0	0	0	0	2.431562282	0	0	0	0	0	0	0	3.285422024	0	0	0	0	0	1.762008454	0	0	0	0	0	0	0	0	0	0	0	0	0	0	0	0	0	0	0	0	0	0	0	0	0	0	0	0	0	0	0	0	0
C13orf46	0	0	0	0	0	0	0	0	0	0	0	0	0	0	0	0	0	0	0	0	0	0	0	0.516739179	0	0	0	0	0	0	0	0	0	0	0	0	0	0	0	0	0	0	0	0	0	0	0	0	0	0	0	0	0	0	0	0	0	0	0	0	0	0	0	0	0	0	0	0	0	0	0	0	0	0	0
C14orf119	0	6.375388054	0	0	0	0	0	0	0	0	0	0	0	0	0	6.068883013	0	0	2.199883173	0	0	0	0	0	0	0	0	0	2.82650715	0	0	2.627475377	0	0	5.753453064	0	0	5.393938344	0	0	0	0	0	0	0	0	0	0	0	0	5.477954241	0.303016216	0	0	0	0	0	9.732297086	0	0	1.497027567	0	5.978121609	0	0	0	0	0	0	1.371092215	0	0	0	0	0
C14orf132	0	0	0	0	0	1.718106945	0	0	0	0	0	0	4.463133905	0	0	0	0	0	0	0	0	2.588383591	0	0	0	0	0	0	0	0	0	0	0	0	0	0	0	0	0	0	0	0	0	0	0	0	0	0	0	0	0	0	0	0	0	0	0	0	0	0	0	0	0	0	0	0	0	0	2.664964836	0	0	0	0	0	0
C14orf178	0	0	0	0	0	0	0	0	0	0	0	0	0	0	7.228497907	0	0	0	0	0	0	0	0	0	0	0	0	0	0	0	0	0	0.26335427	0	0	0	0	0	0	0	0	0	0	0	0	0	0	0	0	0	0	0	0	0	0	0	2.05905576	0	0	0	0	0	4.179000645	0	0	1.8532115	0	0	0	0	0.584868813	0	0	0	0
C14orf28	0	0	0	0	0	0	0	0	0	0	0	0	0	0	0	0	0	7.601329492	0	0	0	0	0	0	0	0	0	0	0	0	0	0	0	0	0	0	0	0	0	0	0	5.421383058	0	0	0	0	0	0	0	0	0	0	0	0	0	0	0	0.887858119	0	0	0	0	0	0	0	0	0	0	0	0	0	0	0	0	0
C14orf39	0	0	0	0	0	0	0	0	0	0	0	0	0	0	0	0	0	0	0	0	0	0	0	0	0	0	0	0	0	0	0	0	0	0	0	0	0	0	0	0	0	0	0	0	0.28156864	3.683136909	0	0	0	0	0	0	0	0	0	0	0	0	0	0	0	0	0	0	0	0	0	0	0	0	0	0	0	0	0
C14orf93	0	0	0	0	0	0	0	0	0	0	0	0	0	0	0	0	0	6.163488359	0	0	0	0	0	0	0	0	0	0	0	0	0	0	0	0	0	0	0	6.524431104	0	0	0	0	0	0	0	0	0	0	0	0	0	0	0	0	0	0	0	0	0	0	0	0	0	0	0	0	0	0	0	0	0	0	0	0	0
C15orf39	0	0	0	0	0	0	0	0	0	0	0	0	0	0	0	0	0	0	0	0	0	3.588725254	0	0	0	0	0	0	0	0	0	0	0	4.459499005	0	0	0	4.575077916	0	0	0	0	0	0	0	0	0	0	0	0.86919809	0	0	0	0	0	0	3.246967363	0	0	0	0	3.778451746	4.414297167	0	0	0	0	0	0	0	0	0	0	0	0
C15orf40	6.919311149	5.828922074	2.615920975	3.263525427	0.92974687	8.119435772	0.805858799	8.794855931	0	0	0	0	0	2.780778364	0	0	0	0	2.199883173	5.245715093	0	4.861943996	0	5.557251052	0	13.78933718	0	7.232874511	7.656414225	5.188977631	0.946126424	0	3.264752842	3.316703774	7.169910024	0	7.254633375	8.384964259	5.173920889	0.599189992	3.422821407	6.763232129	1.829547351	0.529196583	0	1.284371783	3.967426337	5.839214515	2.18443744	1.071897454	0	3.465975062	1.827007461	6.193472817	0.400370838	0	0	10.16732619	4.758511659	0	3.401723227	0	5.434600762	1.6113862	1.769838104	1.20571645	10.05026834	5.743860669	6.898326479	5.228559116	3.459176092	4.396895221	9.245023261	1.373391761	0
C15orf41	0	0	0	0	0	0	0	0	0	0	0	0	0	1.976772409	0	0	0	0	0	0	0	0	0	0	0	0	0	0	0	0	0	0	0	0	0	0	0.711432578	0	0	0	0	0	0	0	0	0	0.777604997	0	0	0	0	0	0	0	0	0	0	0	0	3.978910036	0	0	0	0	0	0	0	0	0	0	0	0	3.686835072	0	0
C15orf48	0	0	0	0	0	0	0	0	0	0	0	0	0	0	0	0	0	0	0	0	0	0	0	0	0	0	0	0	0	0	0	0	0	0	0	0	0	0	0	0	0	0	0	0	0	0	0	3.701384689	0.246839773	6.141108767	3.319503334	4.316971432	0	0	6.52099708	0	3.861191458	5.326236609	0	8.621876262	0	0	0	5.780195548	0	0	0	0	4.995844983	0	0	4.994213517	0	0	0
C15orf61	0	0	0	0	0	0	0	0	0	0	0	0	0	0	0	0	0	0	0	0	0	0	0	0	0	1.759706158	0	0	3.435279328	0	0	0	2.927665302	5.910766989	0	0	0	0	0	0	0	0	0	0	0	0	0	0	6.449530296	5.47245472	0	2.01377434	0	0	0	0	0	3.248575621	0	0	0	0	0	1.345731097	0	0	0	0	0	3.597726901	0	0	0	0	0
C15orf62	0	0	0	0	0	0	0	0	0	0	0	0	0	0	0	0	0	0	0	0	0	0	0	0	0	0	0	5.747851318	0	0	0	0	0	0	0	0	0	0	0	0	0	0	0	0	0	0	0	0	0	0	0	0	0	0	0	0	0	0	0	0	0	0	0	0	0	0	0	0	0	0	0	0	0	0	0
C16orf54	0	0	0	0	1.893294327	0	0	0	0	0	0	0	0	0	0	0	0	0	0	2.230872254	0	0	0	0	0	0	0	0	0	0	0	0	0	0	0	0	0	0	0	0	0	0	0	0	0	0	0	0	0	0	0	0	0	0	5.433621188	5.058362004	0	0	0	0	0	0	5.398472729	0	6.097703326	0	0	0	4.55539983	8.418411712	0	7.467360025	0	7.86576578	0
C16orf70	5.790684385	0	0	0	0	0	0	0	0	0	0	6.215867499	0	1.976772409	0	0	0	0	0	0	0	0	0	0	0	0	0	0	0	0	0	0	0	0	0	0	0	0	0	0	0	1.134779418	2.272436251	0	0	0	0	0	0	0	0	3.27018181	0	0	0	4.10102183	0	0	0	0	0.541664905	0	0	4.592387914	0	0	0	0	0.818163225	0	1.321759453	0.825213905	0	0	0
C16orf71	0	0	0	0	0	0	0	0	0	0	0	0	0	0	0	0	0	0	0	0	0	0	0	0	0	0	0	0	0	0	0	0	0	0	0	0	0	0	0	0	0	0	0	2.554436217	0	0	0	0	0	0	0	0	0	0	0	0	0	0	0	0	0	0	0	0	0	0	0	0	0	0	0	0	0	0	0
C16orf72	3.623433719	0	0	0	0	0	0	0	0	1.81727725	0	0	0	0	0	0	0	0	0	0	3.051512647	0	5.032633711	4.4663122	0	2.715457079	0	4.521921714	3.189781712	0	6.120502358	6.533504031	5.550313788	3.78717172	5.184672586	0	2.270402022	0.366324894	1.074167705	0	0	0	0	0.529196583	2.723211367	7.120931102	3.829263938	6.982507767	2.242480591	4.689266658	0	2.01377434	0	1.84489702	3.268415297	5.494228718	3.156693819	0	4.492239482	6.495837685	2.883448713	3.245121679	2.666301455	0	1.769838104	0	1.941094711	0	4.646135767	6.269778122	3.643597597	0	5.62528134	4.540464523	1.319830539
C16orf74	0	0	0	0	0	0	0	0	0	0	0	0	0	6.378706215	0	0	0	0	0	0	0	0	0	0	0	0	0	0	0	0	0	0	0	0	0	0	0	0	0	0	0	0	0	0	0	0	0	0	0	0	0	0	0	0	0	0	0	0	0	0	0	0	0	0	7.84526988	0	1.941094711	0	0	8.122393486	0	0	0	0	2.456570558
C16orf87	0	0	0	0	0	0	0	0	0	0	0	0	0	0	0	0	0	0	0	0	0	0	0	0	0	0	0	0	3.435279328	0	0	0	3.171630125	0	1.849566246	0	0.711432578	0	0	0	0	0	0	0	2.286669546	0	0	0.396174428	0	0	0.924723737	6.977746487	0	0	1.378087431	0	0	0	0	0	4.999291803	0	0	0	0	0	0	0	0.466318992	0	0	0	0	0	0
C16orf89	0	0	0	4.95937316	0	0	0	0	0	0	0	0	0	0	0	0	0	0	0	0	0	0	0	0	0	0	0	0	0	0	0	0	0	0	0	0	0	0	0	0	0	0	0	0	0	0	0	0	0	0	0	0	0	0	0	0	0	0	0	0	0	0	0	0	0	0	0	0	0	0	0	0	0	0	0
C16orf91	0	0	0	0	0	0	0	0	0	0	0	0	0	0	0	0	0	0	0	0	0	0	0	0	0	0	0	0	0	0	0	0	0	0	0	0	0.711432578	0	0	0	0	0	0	0	0	0	0	0	0	0	0	0	0	6.20521755	0	0	1.198900215	0	0	0	0	0	0	0	0	0	0	0	0	0	0	0	0	0	0
C16orf92	0	0	0	0	0	0	0	0	0	0	0	0	0	0	0	0	0	0	0	0	0	0	0	0	0	0	0	0	0	0	0	0	0	0	0	0	0	0	0	0	0	0	0	0	0	0	0	0	3.630277936	0	0	0	0	0	0	0	0	0	0	0	0	0	0	0	0	0	0	0	0	0	0	0	0	0	0
C16orf95	0	0	0	0	0	0	0	0	0	0	0	0	5.116466537	0	0	0	0	0	0	0	0	0	0	0	0	0	0	0	0	0	0	0	0	0	0	0	0	0	0	4.595083547	0	0	0	0	0	0	0	0	0	0	0	0	0	0	0.400370838	0	0	0	0	0	0.541664905	0	0.618050392	0	0	0	0	0	0	0	0	0	0	0	0
C16orf96	0	0	0	0	0	0	0	0	0	0	0	0	0	0	0	0	0	0	0	3.979724311	0	0	0	0	0	0	0	0	0	0	0	0	0	0	0	0	0	0	0	0	0	0	0	0	0	0	0	0	0	0	0	0	0	0	0	0	0	0	0	0	0	0	0	0	0	0	0	0	0	0	0	0	0	0	0
C17orf100	0	0	0	0	0	0	0	0	0	0	0	0	0	0	0	0	0	0	0	0	0	0	0	0	0	0	0	0	0	0	0	0	0	0	0	0	0	0	0	0	0	0	0	0	0	0	0	0	0	0	0	0	0	0	0	0	6.777292233	0	0	0	0	0	0	0	0	0	0	0	0	0	0	0	0	0	0
C17orf113	6.620424743	6.519567023	0	3.939111821	5.559247929	0	0	0	6.393350779	1.81727725	0	4.832821647	0	1.976772409	0	2.224621264	0	0	0	2.230872254	0	0	0	2.722319985	2.058737416	1.759706158	0	6.474037868	2.681783419	0	0	0	0	0	0	0	2.065967322	0	1.074167705	5.76940264	0	4.833120165	1.187215197	1.471188117	0	0	0	0	0	2.011152124	0	0	0	0	0.400370838	1.304007871	2.874653288	0.647960292	0	0	1.900686548	5.439879379	5.071367193	4.246804212	8.51149052	4.615729445	5.53728072	0	5.46331275	6.787638286	0	0	0	2.064047768	0
C17orf49	0	0	0	0	0	1.718106945	0	0	0	7.203602225	7.513027726	0	0	0	0	0	0	0	0	0	0	0	0	2.285834392	0	0	5.937538938	0	0	0	0	0	0.485975122	0	0	0	0	2.564159421	6.031125759	0	0	0	0	0	1.555640542	1.284371783	0	0	0	0	0	0	0	0	0	5.120608643	0	0	5.866646034	0	0	0	7.413894495	0	0	0	0	5.743860669	6.596585653	0	0	0	0	0	0
C17orf50	0	0	0	0	0	0	0	0	0	0	0	0	0	0	0	0	0	0	0	0	0	0	0	0	0	0	0	0	0	0	0	0	0	0	0	0	0	0	0	0	0	0	0	0	0	0	0	0	0	0	0	0	0	0	0	0	0	0	0	0	0	0	0	0	0	0	0	0	0	0	0	0	0	0	3.697211444
C17orf58	2.467206358	0	0	0	0	0	0	0	0	0	0	0	0	0	0	0	0	0	6.90226542	0	0	0	0	6.082388911	0	0	1.692828289	0	0	1.878775796	0	0	0.84884972	0	0	0	0	0	3.488764374	0	0	0	0	0	0	0	0	0	0	0	0	0	0	0	0.970516042	1.304007871	0	0	5.866646034	1.54904592	0	0	0	0	0	0	8.618076149	0	0	0	0	0	0	0	0
C17orf67	0	0	0	0	0	7.227402904	0	0	0	0	0	0	0	0	0	0	0	0	0	0	0	0	0	0	0	0	0	0	0	0	0	0	0	0	0	0	0	0	0	0	0	0	0	0	0	0	0	0	0	0	0	0	0	0	0	0	0	0	0	5.35081081	0	0	0	0	0	0	0	0	0	0	0	0	0	0	0
C17orf75	2.467206358	2.166784616	3.493171834	0	0.92974687	0	0	0	0	0	0	3.345710953	6.815057977	3.671798386	0	0	0	0	0	0	6.419089978	2.003079346	2.178168849	0.516739179	0	0	2.450431969	0	0.420649878	6.272628208	4.066414255	0.26208325	0	0.328962916	0	0.941907626	2.882504656	0	0.352054248	0.599189992	0	7.076122777	2.610820704	0.529196583	0	0	1.652072472	4.319098913	0.804400573	2.320618085	0.535217236	4.836887687	0.563402874	0.846090072	0	2.781685933	0.194037454	4.341725522	1.203762187	0	0.541664905	0	0.618050392	1.019863008	0	1.20571645	0	0	4.792365655	0	4.169659537	0	3.245537594	0	0
C17orf80	0	0	0	0	0	0	0	0	0	0	0	0	0	0	0	0	0	0	0	0	0	0	0	0	0	0	0	0	0	0	0	0	0	0	4.768511194	0	0	4.26386735	4.017986197	0	0	0	0	0	0	0	0	4.91040906	4.1684058	0	0	5.348111159	0	0.67646318	0	1.304007871	0	0	0	0	0	0	0	0	0	0	3.250947536	0	0	0	0	0	0	4.438310321	0
C17orf99	0	2.166784616	0	0	0	0	0	0	0	0	0	0	0	0	0	0	0	0	0	0	0	0	2.178168849	0	0	0	0	0	0	0	0	0	0	0	2.013606793	0	0	0	0	0	0	0	0	0	0.517055518	0	0	0	0	1.855079326	0	0.303016216	3.796937008	0	4.059399346	5.494228718	0	0	0	0	0.541664905	0	0	0	0	0	0	0	0	0	0	0.825213905	0	2.529163346	0
C18orf21	0	0	0	0	0	0	0	0	0	0	0	0	0	0	0	0	0	0	0	0	0	0	0	0	0	0	0	0	0	0	0	0	0	0.822387758	0	0	3.781211254	0	0	0	0	0	0	0	0	0	0	0	0	0	0.924723737	0	0.967538523	0	0	0	5.242371255	0	1.850715878	0	0	0	0	3.283280927	0	0	0	0	0	0	0	0	0	0	0
C18orf25	0	1.456862721	0	0	0	0	0	0	0	0	0	0	0	3.970906605	0	0	7.857590844	6.803888196	0	8.575540136	0	1.002053627	0	0	4.882444395	2.715457079	0	0	0	0.41651937	0	0	0	0	0	0	3.400734491	0	0.352054248	0.599189992	0	0	0	0	0	0	0	0	0	0	0	0	6.235915696	0	0	0	0.782243616	1.828339359	0	0	0	0	1.650396402	0	0	0	0	0	0	0	5.538883775	0	7.264132557	6.727812957	4.456093162
C18orf32	0	5.535206893	0	0	0	0	0	0	0	0	0	0	0	0	0	0	0	0	0	0	0	1.002053627	0	0	0	5.629976116	0	5.341735242	8.318400691	0	0	0	0	0	0	0	0	0.658215861	0.352054248	0	0	0	0	7.803801186	3.094751699	0	3.087457374	0	2.060837737	0.351118431	0	0	0	4.750752838	0	1.304007871	5.290924849	0	4.056648272	6.38936254	0	0	6.877576606	1.6113862	0	5.546219224	0	0	9.224417856	0	0	0	0	8.015180226	6.968073834
C18orf54	0	0	0	0	0	0	0	0	0	0	0	0	0	0	0	0	0	0	0	0	0	0	0	0	0	0	0	0	0	0	0	0	0	0	0	0	0	0	0	0	8.412701241	0	0	0	0	0	5.319343509	0	3.394631469	0	0	0	0	0	0	0	0	6.412650457	0	0	0	0	0	0	0	0	0	5.955845401	0	0	0	0	0	0	0
C19orf12	0	0	0	0	5.613587988	0	0	0	7.881785994	0	0	0	0	0	0	0	0	0	0	0	0	0	0	0	0	0	0	0	0.420649878	0	0	0	0	0	0	3.415650591	0	0	2.932258184	0	0	0	0	1.2199435	0	3.031888879	0	0.396174428	3.203298306	2.059637219	5.275359824	0.952247186	1.760754632	0	2.948000787	0	0	6.138559083	0	0	0	0	0	0	0	0	0	0	0.466318992	0	0	0	0	0	5.697009437
C19orf18	0	0	0	0	0	0	0	0	6.852570415	0	0	0	0	0	0	0	0	0	0	0	0	0	0	0	0	0	0	0	0	0	0	0	0	0	0	0	0	0	0	0	0	0	0	0	0	0	0	0	0	0	0	0	0	0	0	0	0	0	0	0	0	0	0	0	0	0	0	0	0	0	0	0	0	0	0
C19orf25	0	0	0	0	0	3.638099419	0	0	0	0	0	0	0	0	0	0	0	0	0	5.909457093	0	0	0	0	0	0	0	0	0	0	1.918415947	0	0	0	0	2.227823275	0	0	4.441500554	0	1.44151845	0	2.884722646	0	1.842451737	0	5.212229777	0	0	0	0	0	0	3.100542684	0	0	0.194037454	0	0	0	0	0	5.303984489	0	0	4.059892905	0	0	0	0	0	3.896500388	0	0	0
C19orf33	5.38430811	0	0	0	0	0	0	2.979680742	0	0	0	0	0	0	0	0	0	0	0	0	0	0	0	5.570387845	0	0	0	5.966403319	0	0	0	0	0	0	0	0	0	0	0	0	0	0	0	0	0	0	0	0	0	0	0	0	0	0	0	0	0	0	0	0	0	0	0	0	0	0	0	0	0	0	0	0	0	0	0
C19orf44	0	0	0	0	0	0	0	0	0	0	0	0	0	0	4.595300167	0	0	0	0	0	0	0	0	0	0	0	0	0	0	0	0	0	5.272397404	0	0	0	0	0	0	0	0	0	0	0.529196583	0	0	0	0	0	0	0	0	0	0	0	0	0	0	0	0	2.215744205	0	0	0	0	0	0	0	0	4.536878776	0	0	0	0	0
C19orf47	0	0	0	0	0	0	0	0	0	0	0	0	0	6.697162587	0	0	0	0	0	0	0	0	0	0.516739179	0	0	0	0	0	0	0	0	0	0	0	0	0	0	0	5.656127834	0	0	0	0.915521383	4.837237948	0	0	0	0	0	6.169270329	0	1.760754632	0	0.400370838	0	0.65612352	0	0	0	0	0	0	0	0	0	0	0	1.10080255	0	0	0	0	0	0
C19orf48	0	0	0	0	0	0	0	0	0	0	0	0	0	0	0	0	0	0	0	0	0	0	0	0	0	0	0	0	0	0	0	0	0.84884972	0	0	0	0	0	0	0	0	0	0	0	0	0	0	0	0	0	0	0	0	0	0	0	1.844502994	0	0	0	0	0	0	0	0	0	0	0	0	0	0	0	0	0	4.80398236
C19orf53	0	0	0	0	0	0	3.206338065	0	0	0	0	0	4.318380231	0	0	0	0	0	0	7.891342205	1.969499777	0	0	0	0	5.629976116	0	0	4.191013728	0.739335858	0	0	0	1.01752315	0	0	5.428622505	5.471178817	0	0.599189992	2.479275984	5.537367359	6.154656585	0	2.857972644	0	2.402093419	2.260677139	0	3.077213192	3.443809205	0.952247186	0	0	2.366815315	0	0	0	0	0	0	0	0	2.941147945	0	0	5.132561605	0.886126418	5.999113426	0	2.169706387	0	0	0	5.96234269
C19orf54	0	0	0	0	8.514483356	0	0	0	0	0	0	0	0	0	0	0	0	0	0	0	0	0	0	0	0	0	0	0	0	0	0	0	0	3.704559313	0	4.017708239	0	0	0	0	0	0	0	0	0	0	0	0	0	0	0	0	0	0	0	3.496202932	0	0	0	0	0	0	0	0	0	5.586003335	5.01076464	0	0	0	7.87316423	0	0	0	0
C19orf57	3.623433719	0	0	0	6.845774276	0	0	0	0	0	0	0	0	0	0	0	0	0	0	0	0	0	0	0	0	0	0	0	0	0	0.946126424	0	0	0	0	0	0	0	0	0	0	0	0	0	0	0	0	0	0	0	0	0	0	0	0	0	0	0	0	0	0	0	0	0	0	0	0	0	0	0	0	0	0	0	0
C19orf73	0	0	0	0	0	0	0	0	0	0	0	0	0	0	0	0	0	0	0	0	0	0	0	0	0	0	0	0	0	0	0	0	0	0	0	0	0	0	0	0	0	0	0	0	0	0	0	0	0	0	0	0	0	0	0	0	0	0	0	0	0	0	0	6.538872001	0	0	0	0	0	0	0	0	0	0	0
C19orf85	0	0	0	0	0	0	0	0	0	0	0	0	0	0	0	0	0	0	7.634398504	0	0	0	0	0	0	0	0	0	0	0	0	0	0	0	0	0	0	0	0	0	0	0	0	0	0	0	0	0	0	0	0	0	0	0	0	0	0	0	0	0	0	0	0	0	0	0	0	0	0	0	0	0	0	0	0
C1D	5.667520817	0	0	0	0	6.42175573	0	0	0	0	0	0	0	0	0	0	0	0	0	0	0	0	0	0	0	0	0	0	0	0	0	0	0	0	0	0.546495311	0	0	0	0	0	0	0	0	5.23410599	0	3.676455143	0	0	0	0	0	0	0	2.535482405	0	0	0	1.203762187	0	0	0	0	0	0	0	9.347295655	0	0	0	0	0	0	0	1.319830539
C1DP1	0	0	0	0	0	0	0	0	0	0	0	0	0	0	0	0	0	0	0	0	0	0	0	0	0	0	0	0	0	0	0.946126424	0	0	0	0	0	0	0	0	0	0	0	0	0	0	0	0	0	0	0	0	0	0	0	0	0	0	0	0	0	0	0	0	0	0	0	0	0	0	0	0	0	0	0	0
C1DP4	0	0	0	0	0	0	0	0	0	0	0	0	0	0	0	0	0	0	0	0	0	0	0	0	0	0	0	0	0	0	0	0	0	0	0	0	0	0	0	0	0	1.134779418	0	0	0	0	0	0	0	0	0	0	0	0	0	0	0	0	0	0	0	0	0	0	0	0	0	0	0	0	0	0	0	0	0
C1GALT1	1.707021067	0	0	0	0	0	0	0	1.950149013	0	0	2.481068527	0	3.29400977	0	0	0	0	5.341225604	0	0	0	0	0	0	0	0	0	0	0	0	0	0	0.822387758	2.777959519	0	4.236341009	0	5.507688692	0	0	0	6.456883067	4.005962289	0.28156864	0	0	0	0	0	0	0	0	3.883521877	0	0	0.65612352	0.887858119	0	0	0	0	0	0	7.035057175	6.590599058	0	0	0	0	0	0	0	0	0
C1GALT1C1	0	0	0	1.283256845	0	0	0	0	0	0	0	0	0	0	0	0	5.729068744	0	0	0	0	0	0	0	7.315699972	6.852273446	0	0	0	0	0	0	0	0	0	4.667226135	0	0	0	0	0	0	0	0	0	0	0	0	3.870085066	3.053467808	1.483695271	0	0	0	4.586704297	0	0	0	0	0	0	0	0	0	0	0	0	0	0	0	0	0	5.126688063	0	0
C1GALT1P2	0	0	0	0	0	0	0	0	0	0	0	0	0	0	0	0	0	0	0	0	0	0	0	0	0	0	0	0	0	0	0	0	0	0	0	0	2.752077029	0	0	0	0	0	0	0	0	0	0	0	0	0	0	0	0	0	0	0	0	0	0	0	0	0	0	0	0	0	0	0	0	0	0	0	0	0	0
C1GALT1P3	0	0	0	0	0	0	0	0	0	0	0	0	0	0	0	4.275708047	0	0	0	0	0	0	0	0	0	0	0	0	0	0	0	0	0	0	0	0	0	0	0	0	0	0	0	0	0	0	0	0	0	0	0	0	0	0	0	0	0	0	0	0	0	0	0	0	0	0	0	0	0	0	0	0	0	0	0
C1orf105	0	0	0	0	0	0	0	0	0	0	0	0	0	0	0	0	0	0	0	0	0	0	0	0	0	0	0	0	0	0	0	0	0	0	0	0	0	0	0	0	0	5.609813891	0	0	0	0	0	0	0	0	0	0	0	0	0	0	0	0	0	0	0	0	0	0	0	0	0	0	0	0	0	0	0	0	0
C1orf109	3.330478008	0	0	0	0	0	0	0	0	0	0	0	0	7.627312898	0	0	0	0	0	0	0	2.003079346	0	0	0	0	0	0	0	0	0	0	0	0	0	0	0.711432578	2.698714778	0	0	0	0	0	0	0	0	0	0	0	0	0	0	0	0	0	0	0	0	0	0	0	0	0	0	0	0	4.384034873	0	0	0	0	0	0	0	0
C1orf112	0	2.996466585	0	0	0.92974687	0	5.738038991	0	0	0	0	0	0	0	0	0	0	0	0	0	0	0	0	0	0	0	0	0	0	0	0	0	0	0	0	0.941907626	2.449430582	0	0	0.599189992	0	6.825402614	3.643180766	0.915521383	0	0	0	0	0	0	0	0	0	0	0	0	0	0	0	3.121834738	0	0	0	0	0	0	0	0	0	0	0	0	0	0	0
C1orf115	0	0	0	0	0	0	0	0	0	0	0	0	0	0	0	0	0	0	0	0	0	0	0	0	0	0	0	0	0	0	0	0	0	0	0	0	0	0	0	0	0	0	0	0	0	0	0	0	0	0	0.535217236	0	0	4.639734265	0	0	0	0	0.723949735	0	0	0	0	0	0	0	0	0	0	0	0	0	0	0	0
C1orf122	0	5.47986726	0	0	0	0	0	0	0	0	0	0	0	0	0	0	0	0	0	0	0	0	0	0	0	2.880380682	0	0	0	0	0	0	7.707886843	0.596668217	0	1.911960027	0	0.366324894	5.259681615	7.59663561	0	6.825402614	0	0	0	0	0	0	1.421934226	0.974104768	0	0	1.460350692	0	0	0	0	0	0	0	0	0	4.793895113	6.903308266	0	3.143900629	0	0	0	0	0	0	0	0	0
C1orf131	5.031573318	0	0	0	0	0	0	0	0	0	0	4.272951306	0	0	0	0	0	0	2.199883173	0	0	0	0	0	2.058737416	0	0	0	0	0	0	2.882582711	0	0	0	0	0	0	0	0	0	0	0	5.839881886	0	0	0	0	0	0	0	0	2.221182667	0	0	0	0	0	0	0	1.900686548	0	3.480419515	0	0	0	0	2.79440539	0	4.721734169	0	0	1.431278025	0	0
C1orf158	0	0	0	1.283256845	0	0	0.805858799	0	0	0	0	0	11.17160841	0	0	0	0	0	0	0	0	1.002053627	0	0	0	0	0	0	0	0	0	0	0	0	0	0	0	0.366324894	0	1.837672432	0	1.134779418	0	0	0	0.442481667	0	0	0	0.186214714	0	0	2.119108684	0	0	0	0	0	0	0	0	0	0	0	0	0	0	0	0	0	0	0	0	0	0
C1orf159	0	3.28177809	0	0	0	0	0	0	0	0	0	0	0	0	0	0	0	0	0	7.774500108	6.766912512	0	0	0	0	0	0	0	0	0	0	0	0	0	0	0	0	0	0	0	0	0	0	0	0	0	0	0	0	0	0	0	0	0	0	0	0	0	0	0	0	0	0	0	0	0	0	0	1.337037148	0	0	0	0	0	0
C1orf162	1.707021067	0	0	0	0	2.976387917	5.697013608	0	0	0	0	0	0	0	0	0	0	0	0	3.594850805	0	3.588725254	8.53608278	0	0	0	0	0	0	0	0	0	0	0	0	0.941907626	0	0	0	0	0	0	0	0	4.921728993	1.4826932	0	0	0	0	0	0.952247186	0	0	0	4.219529766	0	0	0	6.475162045	1.497027567	0	0.618050392	1.835647638	0	1.8532115	3.925984765	2.606262777	1.876196401	0	0	7.257804095	0	0	5.018977936
C1orf167	0	0	0	0	0	0	0	0	0	0	0	0	2.381644945	6.851855072	0	0	0	0	2.199883173	0	0	0	0	0	0	0	0	0	0	0	0	0	0	0	0	0	0	0.366324894	0	0	0	0	0	0	0	0	0	0	0	0	0.535217236	0	0.213192004	0	0	0	2.874653288	0	0	0	0	0	0	0	0	0	0	0	0	0	0	1.346869226	0	0	0
C1orf174	4.075020753	0	0	0	0	0	0	0	2.750239639	0	0	0	0	0	8.512308688	0	0	1.74673533	0	0	0	0	0	0	0	0	0	7.190096395	1.011203009	0	0	4.400546143	0	0	0	1.251931176	0.711432578	0.366324894	0	0	0	1.134779418	0	0	0	0	0.777604997	4.848457654	0	0	0	0	0.213192004	0	5.832212735	0	0	0.647960292	4.112069925	0	3.733635035	0	0	4.652576584	0	0	3.250947536	6.241119873	5.51238011	2.061197756	0.584868813	0	6.671900223	0	0
C1orf198	0	0	0	0	0	3.344853575	0	0	0	0	0	2.481068527	0	0	0	0	0	0	0	0	0	5.463442803	0	0	0	6.5059488	0	0	0	9.893132752	0.946126424	0	6.376934458	3.586492628	0	0	0	0	0	0	0	0	0	2.44128511	0	4.667206035	0	0	0	4.568810447	1.231113508	2.314191167	0	4.53194432	6.091020568	0	0	0	0	0	0	0	0	0	0	0	0	6.423253913	0	0	1.321759453	7.616657807	0	0	0
C1orf21	6.777594266	0	0	0	7.356579723	0	0	0	0	0	0	0	0	0	0	0	0	0	0	8.316051703	0	0	0	5.165435455	0	0	0	0	1.235188782	4.928555788	0	0	0	1.932518943	0	0	1.185776819	5.258872072	0	0	0	0	0	0	0	0	3.087457374	0	0	0	0	0	0	3.133698187	0	0	0.194037454	0	0	0	6.268542649	0	0	0	0	0	0	0	0	0	0	0	0	0	0
C1orf210	1.707021067	0	0	0	0	0	0	1.720733147	0	0	0	0	0	0	0	0	0	0	0	0	0	0	0	0	0	0.844329801	0	6.673553333	0	0	0	0	0	0	0	0	0	0	0	0	0	0	0	0	0	0	0	0	2.18443744	0	0	0	0	0	0.400370838	0	0	0	0	0	0	0	0	0	0	0	0	0	0	0	0.584868813	0	0	0	0
C1orf216	4.075020753	2.166784616	0	0	0	4.272049565	0	7.58173692	0	0	0	0	0	0	0	0	0	0	0	0	0	2.003079346	0	0	0	0	0	0	0.420649878	0	0	0	0	0	2.866473264	0	0	0	6.31271963	2.943594202	0	0	0	0	0	0	0.440570961	4.800183334	3.651856539	0.756060625	0	0	0	0	0	0	0	0	0	0	0	0	4.707943607	0	0	0	0	4.526906654	0	0	0	0	0	0	0
C1orf226	0	0	0	0	0	0	0	0	0	0	0	0	0	0	0	0	0	0	0	0	0	0	0	0	0	0	0	0	0	0	0	0	0	0	0	0	0	0	0	0	0	0	0	0	0	0	0	0	0	0	0	0	0	0	0	0	0	0	0	2.073954775	0	0	0	0	0	0	0	0	0	0	0	0	0	0	0
C1orf35	3.330478008	0	0	0	0	0	0	0	0	0	0	0	0	0	0	10.01312834	0	0	0	0	0	0	0	0	0	0	0	0	0	3.12071394	0	0	0	0	0	0	0	5.383985899	0	0	0	6.983725981	0	0	0	0	0	0	2.453786238	0	5.506743926	0	0	0	4.487342122	0	0.898219212	0	0	0	0	0	0	0	0	0	0	0	0	0	0	0	0	0	0
C1orf43	0	0	0	0	0	0	0	0	0	0	0	4.832821647	0	4.429803784	0	0	0	0	0	0	0	5.676449312	0	6.638571824	0	0	0	4.215608121	6.109456792	6.208778255	1.918415947	7.19987135	0	7.011842746	6.769012687	5.014188717	3.215147442	4.285413558	0	5.685291191	7.47837975	6.50285153	2.884722646	1.471188117	2.221496179	2.967142474	4.031843048	0	2.123960825	7.047659926	5.241502671	2.094943565	5.416959909	7.864855586	3.361146057	0	6.253449121	0.647960292	3.999012226	1.54904592	7.405915969	0	3.173446576	5.208299692	0	1.20571645	0	0	0	0	0.999859466	0	0	0	0
C1orf50	0	0	0	1.283256845	0	6.025056183	0	1.720733147	0	0	0	2.481068527	0	0	0	0	5.814930756	0	3.033659577	0	0	0	0	0	2.058737416	0	0	0	0	0	0	0	0.26335427	0	0.283321082	0	0	0	0.352054248	0	0.652621357	1.134779418	0	0	0	3.265220523	0	0	0	1.163480014	0.535217236	0	2.490122484	0	0.400370838	0	0	0	0	0	0	0	0	0	0	1.20571645	0	0.886126418	1.717859261	0	0	0.825213905	0	0	0
C1orf52	0	0	7.857088251	0	0	0	0	0	0	0	0	0	0	0	0	0	0	6.709611071	0	0	0	2.325212497	0	0	0	0	0	2.431562282	1.011203009	0	0	0	0	0	0	5.014188717	0	0	0	0	0	0	0	4.853840737	0.719444029	0	3.505522382	3.95760141	0	0	0	0	0	0	0	0	3.392510362	0	1.850715878	0	0	0	0	4.081489556	0	6.402878047	5.703749795	0	0	0	0	0	0	0	0
C1orf53	0	0	0	0	0	0	0	0	0	0	0	0	0	0	0	0	0	0	0	0	0	0	0	0	0	0	0	0	0	0	0	0	0	1.189382095	0	0	0	5.214634317	0	0	0	3.031236237	0	2.184281095	0	0	0	0	0	0	0	5.124723098	0	0	0	0	0	0	0	0	0	0	0	0	0	0	0	0	0	0	0	0	0	0	0
C1orf54	1.707021067	5.16599845	0	0	1.893294327	0	0	0	0	0	0	0	0	0	0	0	0	0	0	0	0	4.861943996	5.436609949	0	0	0	0	0	0	3.005179903	0	0	0	0	0	0	0	0	3.624270222	0	0	0	0	0	0.719444029	0	0	0	0	0	3.809995736	0	0	0	0	0	0	1.577406764	0	0	0	0	0	0	7.54366661	0	0	0	0	0	0	0	0	1.373391761	0
C1orf56	0	0	0	0	0	0	0	2.483384288	0	0	0	6.460727112	0	0	0	0	5.323069211	1.74673533	6.505581878	0	1.297579719	0	0	0	0	0	0	0	0	0	0	5.131949867	0	0	0	0	6.016650657	5.544493219	0	0	0	0	0	0	5.192198351	3.722898445	5.972358335	6.159286854	0	0	0	6.391818714	0	0.484201294	0.970516042	7.493734742	0	0	0	0	0	0	0	7.98181253	0	0	5.01076464	6.519764534	0	9.312123476	0	0	0	0	6.897398489
C1orf61	5.957710718	0	0	0	3.192900439	3.344853575	0	0	0	0	0	0	0	5.291658672	0	0	6.419009195	0	0	7.143421252	3.051512647	0	0	0.516739179	5.029548013	0	4.237501721	6.954820336	1.235188782	0	2.49402207	0	0	0	2.949868919	0	4.952295126	0	0	1.021288965	0	2.803071873	3.783590437	0.529196583	2.006197874	0	2.821996378	0.70666515	0	1.071897454	3.763038607	1.11676742	0.398898059	5.696228487	3.169312239	0	0.194037454	0	2.779318569	2.073954775	0	7.341178937	3.674188707	0.598234845	0	0	0	0.886126418	0	0	0	2.678654282	0	1.373391761	6.915394555
C1orf68	0	0	0	0	0	0	0	0	0	0	0	0	0	0	0	0	0	0	0	0	0	0	0	0	0	0	0	0	0	0	0	0	0	0	0	0	0	0	0	0	0	0	0	0	0	0	0	0	0	0	0	0	0	0	0	0	0	0	0	0	0	0	0	0	0	0	0	0	0	0	0	1.729179962	0	0	0
C1orf74	0	0	0	0	0	0	0	0	0	0	0	0	0	0	0	0	0	0	0	0	0	3.811166478	0	0	0	0	0	0	0	0	0	0	0	0	0	0	0	0	0	0	0	0	0	0	0	0	0	0	0	0	0	0	0	0	0	0	0	0	0	0	0	0	0	0	0	0	0	0	0	0	0.584868813	0.825213905	0	0	0
C1QA	0	0	0	0	5.741106147	5.806351376	1.698022132	0	1.950149013	6.598690913	0	0	3.769128277	0	0	3.061389761	0	0	0	0	0	0	0	0	0	5.20141321	0	0	0	0	0	0	0.84884972	0	0	1.723631427	0	0	5.625443899	0	0	0	7.49023218	2.44128511	5.597336738	3.153266752	3.505522382	7.649044968	0	0	0.535217236	0.303016216	0.398898059	6.821020824	3.608176385	8.646039219	0	0	0	8.674968552	9.315351936	4.472738243	6.002395703	8.535203458	8.51149052	7.137476972	7.216051204	9.080305675	7.977735387	0	0	6.895848509	7.943660971	5.509129036	6.380248607
C1QB	0	0	0	0	4.719094079	0	0	5.479771657	0	0	0	3.345710953	0	0	0	0	7.354310033	0	8.172696062	3.979724311	0	0	0	0	0	0	0	0	4.740296634	0	0	0	3.072079236	0	0	4.667226135	3.002112331	0	2.766364483	0	0	0	5.900815475	5.747707285	7.635489586	3.600167128	5.003210709	6.596221504	5.413218876	0	0.535217236	8.076884595	6.700923693	4.592818904	6.827643618	7.470021403	0	0	0	8.496678261	8.403598747	9.76546519	8.119077275	6.601286748	9.31032025	8.539356842	9.707274436	7.913144367	8.648455765	4.721734169	0	6.536735664	7.973187242	6.518456412	6.431171088
C1QBP	4.695629668	1.456862721	0	0	3.042562722	0	0.805858799	0	0	0	0	0	0	2.780778364	0	0	6.998340686	0	0	0	0	0	0	0	0	0	0	0	0.420649878	4.227994354	0	5.689274395	4.187679342	0	4.146368055	0	6.545771379	5.157358553	4.564554653	1.021288965	0	7.756576176	6.841273295	3.791880126	0	0	1.050622868	0	3.794493362	1.249594298	5.870180351	7.624434844	3.908238369	1.482667913	0.713426829	6.777633575	2.487162552	7.800650237	6.157515914	6.623456277	0	0	6.761481297	0	1.769838104	0	0	0	0	0	7.994073458	0	0	0	3.084377144
C1QC	0	0	0	0	0	0	0	8.373428803	0	7.074464743	0	0	0	7.710559689	0	3.9722816	0	7.782057299	0	3.06838776	0	0	0	0	0	0	0	0	2.132676775	0	0	0	0	0	0	6.562063368	4.026649779	0	5.379460994	0.599189992	0	0	0	2.554436217	4.747489197	0	0.440570961	6.582015315	3.888379946	3.10057407	2.051066627	2.380446494	5.06553119	4.902740006	6.448879888	7.073516288	0	0	0	6.904297757	7.405915969	7.223296867	5.244170844	7.033504388	7.209644108	6.237860364	9.378409259	8.259058478	7.722811091	7.556324083	0	6.512548218	5.936363675	6.441327917	1.319830539
C1QTNF1	0	0	0	0	0	0	0	0	8.441124364	0	0	0	0	0	0	0	0	0	0	0	0	0	0	2.624946395	0	0	0	0	0	0	0	0	0	0	0	0	2.270402022	0	0	0	0	0	0	0	0	5.073114652	0	0	4.010332766	0	4.579371924	2.915365825	0	0	0	0	5.422655364	0	0	0	0	0	0	0	0	0	0	0	0	0	0	0	0	0	0
C1QTNF2	0	0	0	0	0	0	0	0	0	0	0	0	0	0	0	0	0	0	0	0	0	0	0	0	0	0	0	0	0	0	0	0	0	0	0	0	0	0	0	0	0	1.134779418	0	0	0	0	0	0	0	0	0	0	0.563402874	0	0	0	0	0	0	0	0	0	0	0	0	0	0	0	0	0	0	0	0	0	0
C1QTNF3	0	0	0	0	0	0	0	0	0	1.81727725	0	0	0	0	0	0	0	0	0	0	0	0	0	0	0	0	0	0	7.632000656	0	0	0	0	0	0	0	0	0	0	0	0	0	0	0	0	0	0	0	0	0	9.690185822	0	0	0	0	0	0	0	0	0	0	0	0	0	0	0	7.72217715	0	0	0	0	0	0	0	4.80398236
C1QTNF5	0	0	0	0	0	0	0	0	0	0	0	0	0	0	0	0	0	0	0	0	0	0	0	0	0	0	0	0	0	0	0	0	0	0	0	0	0	0	0	0	0	0	0	0	0	0	0	0	0	0	0	0	0	0	0	0	0	0	0	0	2.215744205	0	0	0	0	0	0	0	0	0	0	0	5.83279432	0	6.640393585
C1QTNF6	0	0	0	0	0	0	0	0	0	1.81727725	0	0	0	0	0	0	0	5.904473753	5.341225604	0	0	7.252004885	0	0	0	0.844329801	0	0	0	0	0	0	0	0	0	0	0	0.366324894	0	0	0	0	0	2.31849844	0	0.442481667	4.342386306	0.70666515	1.519063803	0	0	0	0	0	3.169312239	0	0	0	0	0	3.271631353	0	0	0	0	0	0	0	0.466318992	0	0.584868813	0.825213905	0	6.705996041	0
C1QTNF7	0	0	0	0	0	0	0	0	0	0	0	0	0	0	0	0	0	0	0	0	0	0	0	0	0	0	0	0	5.646361543	0	0	0	0	0	0	0	0	0	0	0	0	0	0	0	0	0	0	0	0	0	0	0	0	0	0	0	0	0	0	0	0	0	0	0	0	0	0	0	3.231855947	0	0	0	0	0	0
C1QTNF8	0	0	0	0	0	0	0	0	0	0	0	0	0	0	0	0	0	0	0	0	0	0	0	0	0	0	0	0	0	0	0	0	0	0	0	0	0	0	0.634828842	0	0	0	0	0	0	0	0	0	0	0	0	0	0	0	0	0	0	0	0	0	0	0	0	0	0	0	0	0	0	0	0	0	0	0	0
C1QTNF9	0	0	0	0	0	0	0	0	0	0	0	0	0	0	0	0	0	0	0	0	0	0	0	0	0	0	0	0	0	0	0	0	0	0	0	0	0	0	0	0	0	0	0	0	0	0	0	0	0	0	0	0	0	0	0	0	0	0	0	0	0	0	0	0	0	0	0	0.886126418	0	0	0	0	0	0	0
C1QTNF9B	0	0	0	0	3.772855245	0	0	0	0	0	0	0	0	0	0	0	0	0	0	0	0	0	0	0	0	0	0	0	0	0	0	0	0	0	0	0	0	0	0	0	0	0	0	0	0	0	0	0	0	0	0	0	0	0	0	0	0	0	0	0	0	0	0	0	0	0	0	0	0	0	0	0	0	0	0
C1R	0	5.422319916	0	1.951496774	5.789116367	5.047041794	0.805858799	0	11.26688268	7.203602225	0	3.345710953	4.463133905	5.057331824	8.588725589	0	0	7.996875351	3.033659577	0	0	0	8.032917835	0	9.316076229	7.85099572	3.847735597	0	2.132676775	7.415274567	0	4.939328032	2.889184336	4.916311852	7.863973802	8.221609116	6.20294532	5.45225292	7.542635759	5.809688153	3.343741966	5.338533008	5.431128628	5.368922097	4.007743191	7.400741813	7.318052391	6.709462549	6.864291377	4.568810447	7.749865982	6.257234982	3.892854305	5.977626768	7.010543224	4.10102183	6.461007987	0.360055895	5.371742236	1.19166185	5.834031641	0	8.330378331	2.491793804	6.532721544	8.674663903	8.18327237	6.74181597	0	0	6.257110436	0	7.429468409	3.162523799	6.327462756
C1RL	8.558293417	3.28177809	0	4.66538855	0	0	7.691751798	0	0	0	0	0	0	0	0	0	2.08835791	0	0	0	1.297579719	0	0	0	0	5.262479503	0	0	0	1.741111004	0.946126424	0	0	0	0	0	0	0	0	0	0	4.331533099	0	0	0	6.011950985	0	0	2.839549521	4.187595046	0	3.338441592	0	0	0	0	0	0	0	0	0	0	0	0	5.689670807	0	0	0	0	0	1.584775119	0	0	0	0
C1S	0	1.456862721	0	0	6.625470792	1.718106945	7.365034257	0	6.701953739	7.074464743	4.260487659	6.124051474	7.17177128	6.428734311	7.542108831	0	8.291185472	8.172076939	0	5.502398218	0	9.104759209	0	0	7.972296394	1.759706158	7.213068362	0	3.522864479	6.729239007	6.334417482	6.064758192	5.421412227	6.16362725	9.609746602	7.181370365	6.686341978	8.306785659	7.001501769	5.250595457	0	0	1.187215197	8.509231699	4.700430404	7.164898336	8.221580945	7.709104361	7.943680953	9.294015108	8.779327031	9.571867924	6.669670152	4.049076442	0	8.360267374	7.13440466	7.861704705	6.271437638	5.182466619	10.11285859	3.245121679	10.15294261	9.078301243	0	7.137476972	0	6.191752185	6.613550702	7.415935763	9.694077145	0	8.826740156	7.038312523	9.047717919
C2	0	0	0	0	0	0	0	0	0	0	0	0	0	0	0	0	0	0	0	0	0	0	0	0	0	0	0	0	0	0	0	0	0	0	0	0.546495311	3.310923131	0	0	0	0	0	0	0	0	8.039062355	0	0	0	0	0	0	0	0	0	5.44642239	0	0	0	0	0	0	0	0	0	0	0	0	0	0	0	0	0	0	0
C20orf144	0	0	0	1.283256845	0	0	0	7.528907963	7.409259565	0	0	0	0	0	0	0	0	1.74673533	0	0	0	0	0	0	0	0	0	0	0	0	0	0	0	0	0	0	0	0	0	0	0	0	0	0	0	0	0	0	0	3.636367962	0	0	0	0	0	0	0	0	0	0	2.969891121	0	0	0	0	0	0	0	0	1.371092215	0	0	0	0	0
C20orf194	0	0	0	0	0	0	0	0	0	0	0	0	0	6.991555284	0	0	0	0	0	0	0	0	0	0	0	0	0	0	0	0	0	0	0	0	0	0	0	0	0	0	0	0	0	0	0	0	0	0	0	0	0	0	0	0	0	0	5.163437645	0	0	0	0	8.855628571	0	0	0	0	0	0	0	0	0	0	0	0	0
C20orf27	0	0	0	4.66538855	0	0	0	6.883840351	0	3.472048234	0	0	0	0	0	0	0	0	0	0	0	6.463489379	0	0	0	5.922609063	0	0	0	0	0	0	0	0.328962916	4.128580593	3.215616552	0	0	0	0	4.577783962	0	0	0	0	0	0	0	0	0.186214714	0.535217236	0	0	0	0	0	0	0	0	0	0	6.013720485	0	0	0	0	0	0	0	0	0	4.396895221	0	0	5.96234269
C20orf96	0	0	0	0	0	0	0	0	0	0	0	0	0	0	0	0	0	0	0	0	0	0	0	0	0	0	0	0	0	0	0	0	0	0	0	0	0	0	0	0	0	0	0	5.040235912	0	0	0	0	0	2.320618085	0	5.209181944	0	0	0	0	0	0	0	0	0	5.126236428	0	0	0	0	0	0	0	0	0	0	0	0	0
C21orf58	0	0	0	0	0	0	0	0	0	0	0	0	0	0	0	0	0	0	0	0	0	0	0	0	0	0	0	3.291241984	0.74593495	0	0	0	0	0	0	0	0	0	0	0	0	0	0	0	0	0	0	0	0	0	0	0	0.398898059	0	0.400370838	0	0	0	0	0	0	0	0	0	0	0	0	0	8.69303193	0	0	0	0	0	0
C21orf62	1.707021067	6.546751031	0	1.951496774	0	7.182620614	2.640922328	0	0	3.767736721	5.794374538	2.481068527	1.634896623	0	0	0	0	2.513987301	0	6.076712718	0	1.002053627	0	0	0	0.844329801	0	0	0	0	0.946126424	0	0.26335427	0	0	1.723631427	1.542152919	0	0	0	0	1.762008454	0	0	0	2.50238633	0.440570961	0.396174428	0.246839773	2.280269642	0	0	0	0	0.713426829	0	0.194037454	0.647960292	0.723949735	0	0	5.439879379	1.650396402	4.622796107	0	0	0	1.825631488	5.548115596	2.526066203	0	0	5.292017524	0	0
C21orf91	5.667520817	0	0	0	0	0	0	0	0	0	0	0	0	0	0	0	0	0	8.464559199	0	0	0	0	0	0	0	0	0	8.85199375	0	0.946126424	0	0	0	5.292443101	0	0	0	4.22404898	8.92787665	7.025438145	3.556141068	2.610820704	5.134247612	0	0	0	4.680834214	3.14362365	3.233312503	8.485956618	0	0	0	7.806926225	0	0	0	0.723949735	0	0	2.389779046	1.049351546	5.038239439	0	0	0	0	0	0	0	0	5.440333615	0	0
C22orf39	0	1.456862721	4.990086454	0	0	1.718106945	0	0	0	0	0	0	0	0	2.107811724	2.224621264	0	0	0	0	6.603458119	0	0	8.287292202	0	0	0	0	0	0.41651937	0	0	0	0	0	0	2.752077029	0	0	0	0	1.134779418	0	0	0	0	0	0	0	0	0	0.303016216	1.37434523	0	0	0	1.198900215	6.779451985	3.876335553	0	0	0	8.527250991	0	0	0	0	0	5.52439056	0	4.087198296	0	4.358525249	0	0
C22orf42	0	0	0	0	0	0	0	0	0	0	0	0	0	0	0	0	0	0	0	0	0	0	0	0	0	0	0	0	0	0	0	0	0	0	0	0	2.608675387	0	0	0	0	7.631651651	0	0	0	0	0	0	0	0	0	0	0	0	0	0	0	0	0	0	0	0	0	0	0	0	0	0	0	0	0	0	0	0	0
C22orf46	0	0	0	0	0	0	0	0	0	0	0	0	0	0	0	0	0	0	0	3.594850805	0	0	6.160189101	5.281815813	0	0	0	0	0	0	0	5.37985169	0	0	0	0	0	0	0	0	0	0	0	0	0	0	0	0	0	0	0	0	0	0	0	0	0	0	0	0	0	0	0	0	0	0	0	0	4.023538871	0	0	0	0	0	0
C2CD2	0	0	0	0	0	0	0	0	0	0	0	0	0	0	0	0	0	3.012201867	0	0	0	0	0	0	0	0	0	0	0.420649878	0	0	0	0	0	0	0	0	1.451218693	0	0	0	0	0	0	0	0	0.777604997	0	0	0	0	0	0	0	0	0	0	0	0	0	0	0	0	0	0	0	0	0	0	0	0	0	0	0	6.380248607
C2CD2L	1.707021067	0	0	0	0	0	1.319833088	5.403564111	0	0	0	0	0	0	0	0	2.08835791	0	0	0	0	0	0	0	3.392131382	1.373431607	0	2.431562282	0	0	0.946126424	0	0	0	0	0	0.711432578	0	2.109869056	1.613278545	0	0	0	0.529196583	0.517055518	0	0	0	0	0	0	0	0	0	0	0	0	0	0	0	5.209315367	0	0	0	0	10.53644565	0	0	3.546491624	0	0	0	0	0	0
C2CD3	8.343740741	6.923772287	2.615920975	5.756315743	5.145179593	7.313001329	6.354101288	6.262457108	0	4.222579145	0	7.160641465	0	1.976772409	0	0	5.540304015	0	9.778140901	0	4.688669716	8.020896799	8.576616803	5.896698742	7.286738428	1.759706158	5.989165417	8.368977748	5.586636321	0	0.946126424	4.047739971	0	1.481697101	7.41888694	3.69753669	6.764547123	4.692626992	5.890337168	7.54586456	6.746797549	6.731112466	5.961209569	4.477030634	4.901065581	4.765673369	5.096520908	5.823199034	6.515753876	5.19706364	0	5.162872025	1.890350883	5.917022922	5.97843231	6.130303223	5.134166678	7.553133416	5.348854351	0.71552312	4.426554152	0	7.547745144	6.675689647	8.842129693	6.72139217	8.003361736	6.546193351	8.428033086	7.13572325	7.312603642	6.895848509	6.983760676	0	5.566431707
C2CD4D	0	0	0	0	0	0	0	0	0	0	0	0	0	0	0	0	0	0	0	0	0	0	0	0	0	0	0	0	0	0	0	0	0	0	0	0	0	0	0	0	0	0	0	0	0	0	0	0	0	0	0	0	0	0	0	0	0	0	0	0	1.497027567	0	0	0	0	0	0	0	0	0	0	0	0	0	0
C2CD5	0	0	0	0	0	0	0	0	0	0	0	0	0	6.814709012	0	0	0	0	0	0	0	0	0	0	0	0	0	0	2.520906271	0	0	0	0.26335427	0	9.769278506	5.584192941	0	0	0	0	0	0	0	0	0	0	0	0	0	4.98121105	8.21866005	0	0	0	0	4.329037671	0.65612352	0	0	0	0	0	0	5.167626794	0	0	0	0	0	0	0	0	0	0	9.142440704
C2CD6	0	0	0	0	0	0	0	0	0	0	0	0	0	0	0	0	0	0	0	0	0	0	0	0	0	0	0	0	0	0	0	0	0	0	0	0	0	0	0	0	0	0	0	2.44128511	0	0	0	0	0	5.657098692	0	0	0	0	0	0	0	0	0	0	0	0	0	0	0	0	0	0	0	0	0	0	0	0	0
C2orf15	0	0	0	0	0	0	0	0	0	0	0	0	0	0	0	0	0	0	7.526033504	0	0	0	0	0	6.805002669	0	0	0	0	0	0	0	0	0	0	0	0	0	0	0	0	0	0	0	0	0	0	0	0	0.186214714	0	0	0	0	0	5.39697746	0	0	0	0	0	0	0	0	0	0	0	0	0	0	0	0	0	0	0
C2orf16	0	0	0	0	0	0	0	0	0	0	0	0	0	0	0	0	0	0	0	0	0	0	0	0	0	0	0	6.673553333	0	0	0	0	0	0	0	0	0	0.658215861	0	0	0	0	0	0	0	0	0	0	0	0	2.675798811	0	0	0	0	0	0	0	0	0	0	0	0	0	0	0	0	0	0	0	0	0	0	0	0
C2orf27A	0	0	0	0	0	0	0	0	0	0	0	0	0	0	0	0	0	0	0	0	0	0	0	0	0	0	0	0	0	0	0	0	0	0	0	0	0	0	0	0	0	0	0	0	0	0	0	0	0	0	0	0	3.001263574	0	0	0	0	0	0	0	0	0	0	0	0	0	0	0	0	0	0	0	0	0	0
C2orf42	0	0	0	0	0	0	0	0	0	0	0	0	0	0	0	0	0	0	0	0	0	0	0	0	0	0	0	0	0	0	0	0	0	0	0	0	0	0	0	0	0	0	0	0	0	0	0	0	0	0	0	0	0	0	0	0	0	0	0	0	0	0	0	0	0	0	0	0	0	0	0	0	7.287825431	0	0
C2orf49	0	0	0	0	0	0	2.804361123	0	0	0	0	0	0	0	0	0	0	0	0	0	0	0	0	0	0	0	0	0	0	0	0	0	0	0	8.984068394	7.401687431	0	0	0	0	4.088872129	0	0	1.471188117	0	0	0	0	0	0	0	0	0	0	0	0	7.176649397	0	0	0	0	0	0	0	0	0	0	0	0	0	0	0	0	0	0
C2orf50	0	0	0	0	0	0	0	0	0	0	0	0	0	0	0	0	0	0	0	0	0	0	0	0	0	0	0	0	0	0	0	0	0	0	0	0	0	0	0	0	0	0	0	0.529196583	0	0	0	0	0.246839773	0	0	0	0	0	0	0	0	0	0	0	0	0	0	0	0	0	0	0	0.466318992	0	0	0	0	0	0
C2orf68	5.128165439	6.07283662	8.27056932	5.14621008	0	0	3.854728819	0	0	0	0	0	0	0	0	0	0	0	4.496112572	7.724978246	0	7.123015922	0	0	4.718620431	6.273540639	0	0	0	0	5.102697356	5.638254373	0	2.114177499	0	0	1.542152919	0	1.074167705	0	4.506959469	0	4.798034004	0	7.485680902	0	0.777604997	0	0	2.4353047	0	2.171788257	0	0	0	0	0.365044486	6.282104183	0.723949735	0	4.230387858	0	5.244170844	2.029692891	0	3.942204466	0	0	6.478081254	0	0	0	1.825900671	5.349426697	0
C2orf69	0	0	0	0	0	0	0	0	0	0	0	0	0	0	0	0	0	0	0	0	0	0	0	1.445128828	0	0	0	0	0	4.093033747	0	0.483795889	0	0	0	0	0	0	0	0	0	0	0	0	0	0	0	0	0	0.186214714	0	0	0	0	0	3.061031925	0	0	0	0	0	0	0	0	0	0	0	0	0	0	0	0	0	0	0
C2orf72	0	0	0	0	0	0	0	0	0	0	0	0	0	0	0	0	0	0	0	0	1.969499777	0	0	0	0	0	0	0	0	0	0	0	0	0	0	0	0	0	0	0	0	0	0	0	0	0	0	0	0	0	0	0	0	0	0	0	0	0	0	0	0	0	0	0	0	0	0	0	0	0	0	0	0	0	0
C2orf74	0	0	0	4.66538855	0	0	0	0	0	0	0	0	0	0	0	0	0	0	0	0	0	3.70422875	0	0	0	0	0	0	0	0	0	0	0	0	0	0	0	0	0	0	0	0	2.272436251	0	0	0	0	0	5.749781391	0	3.319503334	4.751840471	0	3.782614019	0	0	0	0	0	0	0	0	4.301440563	0	0	1.20571645	0	0	0	0	0	0	0	0	0
C2orf76	0	0	0	0	0	0	0	0	0	0	0	0	0	0	0	0	0	0	0	0	0	0	0	0	0	0	0	0	5.694310696	0	0	0	0	0	0	0	0	0.366324894	0	0	0	0	0	0	0	0	0	0	0	3.744129806	0	8.007823276	0	4.912325105	0	0	0	0	0	0	0	0	0	0	0	0	0	0	0	0	0	0	0	0	0
C2orf81	0	0	0	0	0	0	0	0	0	0	0	0	0	0	0	0	0	0	0	0	0	0	0	0	0	0	0	0	0	0	0	0	0	0	0	0	0	0	0	0	0	0	0	0	0	0	0	0	0	0	0	0	4.590439283	0	0	0	0	0	0	0	0	0	0	0	0	0	0	0	0	0	0	0	0	0	0
C2orf83	0	0	0	0	0	0	0	1.720733147	0	0	0	0	0	0	0	8.204133612	0	0	0	0	0	0	0	0	0	0	0	0	0	0	0	0	0	0	0	0	0	0	0	0	0	0	1.829547351	0	0	0	0	0	0	0	0	0.303016216	0	0	0	0	0.194037454	0	0	0	0	0	0	0	0	0	0	0	0	0	0.584868813	0	0	0	2.804357479
C2orf88	0	0	0	0	0	0	0	0	0	0	0	0	0	0	0	0	0	0	0	0	0	0	0	0	0	0	0	0	0	0	0	2.921036501	0	0	0	0	0	0	0	0	0	0	0	0	0	0	0	0	0	0	0	0	0	0	0	0	0	0	0	0	0	0	5.928312681	0	0	0	0	0	0	0	0	0	0	0	0
C2orf91	0	0	0	0	0.92974687	0	0	8.506899027	0	0	0	0	0	0	0	0	0	0	0	0	0	0	0	0	0	0	0	0	2.239958306	0	0	1.481754621	0	0	0	0	4.135301791	0	0	0	0	1.762008454	0	0	0	0	0	0	0	0	1.231113508	2.504473124	0	0	0	0	0	0	0	0	0	2.389779046	0	0	0	0	0	0	0	0	0	0	0	0	0
C2orf92	0	0	0	3.939111821	3.042562722	0	0	0	0	0	0	3.345710953	0	0	0	0	0	0	2.199883173	0	0	0	0	0	0	1.373431607	0	0	0	0	0	0	1.138550088	0	0.5200313	0	0	1.451218693	0	0	0	0	0	0	2.286669546	0	0.440570961	0	4.637230026	0	0	0	0.711055108	0	0	0	2.523738119	0	0	0	0	0	0	1.019863008	0	0	0	0	0	0	0	0	0	1.373391761	0
C3	2.467206358	2.166784616	0	0	9.647230732	0	0	4.947128532	1.950149013	8.529534347	0	0	5.357812586	1.976772409	3.832027187	0	6.304936303	8.27441892	3.033659577	4.533878653	0	0	9.38995313	0	9.601255936	1.373431607	0	0	0	0.41651937	0	1.921789556	0	0	9.339047557	5.8141403	6.613078487	5.680810754	7.77882634	6.501226532	1.717248814	5.004146137	5.771868766	0	6.457017432	5.133370014	6.857974852	6.463029949	7.898136815	6.935216654	7.522057802	5.5982869	4.094596912	3.455528577	7.38922566	7.562622144	0	0	0.723949735	9.740803664	7.11485344	0	2.245981731	4.710354448	0	7.190056558	8.951735312	8.001747836	4.960919939	0	9.261814222	0	3.947036639	7.203128972	7.435314413
C3AR1	0	0	0	0	0	0	0	0	0	0	0	0	0	0	0	0	0	0	0	0	0	0	0	0	0	0	0	0	0	0	0	0	0	0	0	0	0	0	0	0	0	0	0	0	0	0	0	1.534102334	6.639724858	0	0.535217236	0	0	0	0	0	0	0	0	0.71552312	5.244421449	3.778451746	0	0	0	0	9.378409259	0	0	0	0	0	4.62970468	0	7.304863501
C3orf14	0	0	0	0	0	0	0	0	0	0	0	2.481068527	0	0	0	0	0	0	0	0	0	0	0	0	0	0	0	0	2.433198467	0	0	0	1.379692308	0	1.562151365	0	0	0	0	0	0	0	0	0	0	0	4.868596126	0	0	1.740783964	0	0	0	6.000274447	0	0	0	0	3.514395558	3.01129235	0	0	0	0	0	0	0	0	0	0	0	0	0	0	0
C3orf18	0	0	0	0	0	0	0	0	0	0	0	0	0	0	0	0	0	0	0	0	0	0	0	0	0	0	0	0	0	0	0	0	0	0	0	3.215616552	0	0	0	0	0	0	0	0	0	0	0	0	0	0	0	0	0	0	0	0	0	0	0	0	0	0	0	0	0	0	0	0	0	0	0	0	0	0	0
C3orf20	0	0	0	0	0	0	0	0	0	0	0	0	0	0	0	0	0	0	0	0	0	0	0	0	0	0	0	0	0	0	0	0	0	0	0	0	0	0	0	0	0	0	0	0	0	0	0	0	0	0	0	0	0	0	0	0	0	0	0	0	0	0	0	0	0	0	0	0	4.483394934	0	0	0	0	0	0
C3orf33	0	2.166784616	0	0	0	0	0	0	0	0	0	0	0	0	0	0	0	0	3.558667329	2.230872254	0	0	0	0	0	0	0	6.323836884	0.420649878	0	3.223458625	0	0.26335427	0	0.723322239	0	0	0	0	0	0	0	0	0	0	2.828220998	2.747228656	3.897685714	0	0	0	0.766521475	0	0	0	0	0	0	0	0	0	0	0	0	0	0	0	0	2.575442703	0	0	0	0	0	0
C3orf38	0	0	0	0	0	0	0	0	0	0	0	0	0	0	0	0	0	0	0	0	0	0	0	0	0	0	0	0	2.893765473	0	0.946126424	0	0	0	0	0	0	0	0	0	0	0	0	0	0	0	0	5.458705279	0.246839773	0	0	0	0	0	0	0	0.365044486	0	0	0	0	0	0	0	0	0	0	0	0	0	0	0	0	11.1890141	0
C3orf49	0	0	0	0	0	0	0	0	0	0	0	0	0	0	0	0	0	0	0	0	0	0	0	0	0	0	0	0	0	0	0	0	0	0	0	0	0	0	0	0	0	1.134779418	0	0	0	0	0	0	0	0	0	0	0	1.260531168	0	0	0	0	0	0	0	0	0	0	0	0	0	0	0	0	0	0	0	0	0
C3orf56	0	0	0	0	0	0	0	0	0	0	0	0	0	0	0	0	0	0	0	0	0	0	0	0	0	0	0	0	0	0	0	0	3.037308251	0	0	0	0	0	0	0	0	0	0	0	0	0	0	0	0	0	0	0	0	0	0	0	0	0	0	0	0	0	0	0	0	0	0	0	0	0	0	0	0	0	0
C3orf62	0	5.422319916	0	0	0	0	0	0	0	5.456498317	0	0	0	1.976772409	0	0	0	0	0	0	6.343387994	0	0	0	0	0	0	0	0	0.41651937	0	0	5.965361527	0	0.283321082	0	0	5.664459001	3.452801445	0	0.652621357	1.134779418	0	0	0	0	0	0	0	0	0	0.303016216	1.282885745	0	0	0	5.803459952	0	0	0	0	0	0	0	0	0	0	0	0	0	6.26650911	0	0	0	0
C3orf70	0	5.47986726	0	0	0	0	0	0	0	0	0	0	0	0	0	0	0	0	0	0	0	2.003079346	2.178168849	0	0	0	0	0	0	0	0	0	0	0	0	0	0	0	0	1.021288965	0	0	0	0	0	0	1.807350496	0	0	0	1.483695271	0.303016216	0	0	0	0	0	0.360055895	0	0	0	0	0	0	0	0	0	0	0	0	0	0	0	0	0
C3P1	0	0	7.496294895	0	0	0	0	0	0	0	0	0	0	0	0	0	0	0	0	0	0	0	0	0	0	0	0	0	0	0	0	0	0	0	0	0	0	0	0	0	0	0	0	0	0	0	0	0	0	0	0	0	0	0	0	0	0	0	0	0	0	0	0	0	0	0	0	0	0	0	0	0	0	0	0
C4B	0	0	0	0	0	0	0	0	8.441124364	0	0	0	0	0	0	0	0	0	0	0	0	0	0	0	0	0	0	0	0	0	0	0	0	0	0	0	0	0	0	0	0	0	0	0	0	0	0	0	0	0	0	0	0	0	0	3.672777145	0	0	0	0	0	0	0	0	0	3.673404972	0	4.978902853	0	3.775398849	0	0	0	0	0
C4BPB	0	0	0	0	0	7.088656867	0	0	0	0	0	6.533908483	0	0	0	0	0	0	0	0	0	0	2.178168849	0	0	0	0	8.598945885	3.078553179	0	0	0	0	0	0	0	0	0.366324894	0	0	0	0	0	2.184281095	0	0	0	0	0	0	0	0	0	0	0	0	0	0.360055895	0	0	0	0	0	3.894750498	0	0	0	0	1.876196401	0	0	0	0	0	0
C4orf19	5.303876351	4.565987	0	0	0	0	0	0	0	0	0	0	0	2.780778364	0	0	0	0	0	0	0	2.810873638	0	0	0	1.373431607	0	2.431562282	3.828091752	0	2.49402207	0	0	0	1.202862185	0.941907626	0	0	0	0	0.652621357	5.107846702	0	3.646307634	0.28156864	0	0	0	2.18443744	0	2.865571431	0	0	0	0	0	0	0	0	0	0	0	0	2.733895571	0	0	0	4.629344874	6.91666875	0	0	0	0	0	0
C4orf3	0	0	9.589691603	1.951496774	8.269969085	4.578965365	0	0	0	2.596531935	0	0	0	7.024464461	0	0	0	0	0	2.230872254	1.297579719	0	0	4.349245156	0	0	0	0	4.079883893	7.100392755	8.732761747	1.921789556	2.767170951	5.541873998	0	0.546495311	0.711432578	6.573422332	6.478392461	0	6.224789507	0	0	1.471188117	0.719444029	7.752521601	0	6.765012827	5.698862054	5.929126501	2.773803219	0.303016216	0	2.067118924	5.085095482	6.941793105	4.68712988	5.857448596	0	4.629759089	5.555226932	3.778451746	0.618050392	6.305737228	5.014892599	10.38821191	0	5.322560077	0	1.371092215	0	0	0	0	8.545333636
C4orf33	0	0	0	0	0	0	0	0	0	0	0	0	1.634896623	0	0	0	0	0	0	0	0	0	0	0	0	0	0	2.431562282	0	0	0	0	5.155669613	4.587959492	0	0	0	0	3.718150896	0	1.717248814	0	0	0	0	0	0	6.053433318	0	0	0.535217236	0	1.618357497	0.997854634	0	0	0	0	0	2.278719638	0	0	0	0	0	0	0	0	0	4.885571314	0	0	0	0	0
C4orf36	5.128165439	0	0	0	0	0	1.319833088	0	0	0	0	0	0	0	0	0	0	1.74673533	0	0	0	0	0	4.7464778	0	0	0	0	0	0	0	0.26208325	0	0	0	0	0	0	0	0	0	0	0	0	0	0	0.440570961	0	0	0	0	0	0.398898059	0	0	0	2.523738119	0	0	0	0	0	0	0	0	4.536724545	0	0.886126418	0	1.371092215	0	0	0	0	0
C4orf46	0	0	0	0	1.893294327	0	0	0	0	0	0	0	0	0	0	0	0	0	0	0	0	0	0	0	0	0	0	3.291241984	3.389408561	0	0	0	0	0	0	0	4.502877603	0	0	0	0	0	0	0	0	0	0	0	0	0	0	0	0	0	0	0	0	0	0	4.629759089	0	8.563877357	0	0	0	0	0	0	7.009316537	0	0	0	0	0	0
C4orf47	0	0	0	0	0	0	0	0	0	0	0	0	0	0	0	0	0	0	0	0	0	0	0	0	0	0	0	0	0	0	0	0	0	0	0	0	0	0	0	0	0	0	0	0	0	0	0	0	0	0	0	0	0	0	0	1.304007871	0	0	0	0	0	0	0	0	0	0	6.169909534	0	0	0	0	0	0	0	0
C4orf48	0	0	0	0	0	0	0	0	0	0	0	0	0	0	0	0	0	0	7.408863015	0	0	0	0	0	0	0	0	0	4.45870243	0	0	1.259702612	0	0	0.901473383	0	0	3.316292284	1.912177557	2.620271562	6.098002376	0	0	0	0	0	0	0	1.776468328	0	4.10179902	0	0	0	0.400370838	0	0	0	0	0	0	0	0	0	0	0	5.780294699	0	0	0	0	3.561346675	0	0	0
C4orf50	0	0	0	0	0	0	0	0	0	0	0	0	0	0	0	0	0	0	0	0	0	0	0	0	0	0	0	0	0	0	0	0	0	0	0	0	0	0	0	0	0	0	0	0	0	0	0	0	0	0	0	0	0	0	0	0	0	0	0	0	0	0	0	0	0	0	0	0	5.682813331	0	0	0	0	0	0
C5	0	0	0	0	0	0	0	0	0	0	0	0	0	0	0	0	0	0	0	0	0	0	0	0	0	0	0	0	0	0	0	0	0	0	0	0	3.909143639	0	0	0	0	4.414774706	0	0	0	0	0	0	0	0	0	0	0	0	0	0	0	0	0	0	0	0	0	0	0	0	0	0	0	0	0	6.057511056	1.431278025	0	0
C5AR1	0	0	0	0	0	0	0	0	0	0	0	0	0	0	0	0	0	0	0	5.097930706	2.772444406	0	0	0	0	0	0	0	0	0	0	6.012293929	0	0	0	0	1.185776819	0	0	0	0	0	0	2.31849844	0	0	0	0	0	0	0	0	0	0	3.006591886	0	0	0	0	0	0	0	0	0	0	2.91314585	0	6.257207371	4.121673204	0	0	5.028732969	0	0	0
C5AR2	6.48106534	5.094111272	0	0	4.767830107	8.046333227	2.804361123	1.720733147	0	6.775296214	0	7.25022803	4.929750356	8.202669986	0	0	0	0	0	4.283246569	0	3.173573876	3.916777575	7.01036808	2.874291534	2.315320579	0	3.826225012	0.420649878	3.005179903	0	0	2.264553129	0	0.5200313	3.415650591	0	0.366324894	0.352054248	3.682788268	0	0	0	0	0.517055518	0	0.440570961	0	2.50210782	2.280269642	0	1.738642632	4.481526921	2.674449747	0	2.434939364	2.983698164	0.887858119	2.475573778	0	0.541664905	2.389779046	0.618050392	2.353578951	0	0	0	0	5.990480746	0	3.999736488	0.825213905	1.825900671	0	0
C5orf15	1.707021067	0	4.990086454	0	6.086734696	0	0	0	1.950149013	0	0	0	0	0	0	0	0	0	8.172696062	0	0	0	0	0	0	5.169882586	0	0	0	6.432114449	5.536299699	4.603327599	0	0	2.683658165	0	0.711432578	5.301793611	3.777507148	2.943594202	0	0	0	0	4.837237948	0	0	6.107330705	4.428045252	4.936474368	3.558249061	1.11676742	0.213192004	0	0	0	0.194037454	4.832744998	0	2.761010058	5.328621826	0	0	0	0	0	0	5.017194245	0	0	0	0	0	0	0
C5orf22	0	6.281415176	0	0	0	0	0	0	0	0	0	0	0	0	0	0	0	0	0	0	6.20766012	0	0	0	0	0	0	0	1.235188782	6.155582304	6.563706579	0	4.82966965	6.950430322	7.341860645	0	5.146540364	0	2.283706883	3.739500257	0	5.644717064	0	0.529196583	2.625826665	0	0	0	3.112834422	0.756060625	5.825172075	4.661463895	0	0	0	0	0	7.293808131	3.339674581	0	0	0	0	0	0	0	0	0	0	0	0	0	2.390155286	0	0
C5orf24	2.467206358	1.456862721	0	1.283256845	0	0	0	0	0	0	0	4.832821647	0	0	0	0	0	0	0	2.230872254	0	0	0	0	0	0	0	0	1.752625561	0	0	4.440802578	0	0	7.973898964	0	0	3.511763558	3.339199133	5.517065402	0	7.99163619	1.829547351	0	3.800221496	0	3.203866809	0	3.173769499	0	0	0	1.37434523	1.675121204	5.071436922	0	0	8.502692179	0	0	0	0	0	7.823914571	6.046015919	0	2.739834766	0	0.466318992	6.680133661	0	0.825213905	0	0	7.970930891
C5orf34	0	5.234472981	3.493171834	0	0	0	0	0	0	0	0	0	0	0	0	0	0	0	0	0	0	0	0	0	7.878357121	0	0	0	0	0	0	0	0	0	0	0	0	0	0	0	0	6.942241029	0	0	4.869504718	0	0	0	0	0	0	0	0	0	0	0	0	0	2.635425251	0	0	0	0	0	0	0	0	0	0	0	0	0	0	0	0
C5orf38	0	0	0	0	0	0	0	0	0	0	0	0	0	0	0	0	0	0	0	0	0	0	0	0	0	2.880380682	0	0	0	0	0	0	0	0	0	0	0	0	0	0	0	0	0	0	0	0	0	0	0	0	0	0	0	0	0	0	0	0	0	0	0	0	0	0	0	0	0	0	0	0	0	0	0	0	0
C5orf46	0	0	0	0	0	0	0	0	0	0	0	0	0	0	0	0	0	0	0	0	0	0	0	0	0	0	0	4.774451767	0	0	0	0	0	0	0	0	0	0	0	0	0	0	0	0	0	0	0	0	0	0	0	0	0	0	0	0	0	0	0	0	0	0	0	0	0	0	0	0	0	0	0	0	0	0	0
C5orf47	0	0	0	0	0	0	0	0	0	0	0	0	0	0	0	0	0	0	0	0	0	0	0	0	0	0	0	0	0	0	0	0	0	0	0	0	0	0	0	3.946379255	0	0	0	0	0	0	0	0	0	0	0	0	0	0	0	0	0	0	0	0	0	0	0	0	0	0	0	0	0	0	0	0	0	0	0
C5orf51	0	0	0	0	0	0	0	0	0	0	0	0	0	0	0	0	7.491011815	0	0	0	0	0	0	0	0	0	0	0	5.811996304	0	0	0	0	0	0	5.468913518	0	0	0	0	0	0	4.238770641	0	0	1.054376001	0	2.439407922	0	3.830494334	0	4.860293641	4.418461764	1.675121204	0	5.936277187	3.311148738	0	5.562869517	0	0	0	0	0	0	0	0	7.723526877	0	0	0	0	0	0	7.686517306
C5orf58	0	0	0	0	0	0	0	0	0	0	0	0	0	0	0	0	0	0	0	0	0	0	0	0	0	0	0	0	0	0	0	0	0	0	0	0	0	0	0	0	0	0	0	0	0	0	0	0	0	0	0	0	0.563402874	0	0	0	0	0	0	0	0	0	0	0	0	0	0	0	0	0	0	0	0	0	0
C5orf60	0	0	0	0	0	0	0	0	0	0	0	0	0	0	0	0	0	0	0	0	0	0	0	0	0	0	0	0	0	0	0	0	0	0	0	0	0	0	0	0	0	0	0	0	0	0	0	0	0	0	0	0	0.213192004	0	0	0	0	0	0	0	0	0	0	0	0	0	0	0	0	0	0	0	0	0	0
C5orf63	0	0	2.615920975	0	0	0	0	0	0	0	0	0	9.99752061	0	0	0	0	1.74673533	0	0	0	0	0	0	0	6.100380431	0	0	0	0	0	3.427773286	4.203447803	1.189382095	0.283321082	2.600713857	0	0	0.634828842	0	3.422821407	2.531917754	0	0	4.549277496	0	1.94752799	2.932871169	0	0.633290021	0	0	2.850151064	1.762505066	0	0	1.521798899	2.13806327	1.850715878	0	0	0	5.889793969	0	3.040974922	0	0	2.79440539	0	0	0	0	0	0	0
C6	0	0	0	0	0	0	0	0	0	0	0	0	0	0	0	0	0	0	0	0	0	0	0	0	0	0	0	0	0	0	0	0	0	0	0	0	0	0	0	0	4.039541355	0	0	0	0	0	0	0	0	0	0	0	0	0	0	0	0	0	0	0	0	0	0	0	0	0	0	0	5.628209191	0	0	0	0	0	0
C6orf118	0	0	0	0	0	0	0	0	0	0	0	0	0	0	0	0	0	0	0	0	0	0	0	0	0	0	0	0	0	0	0	0	0	0	0	0	2.065967322	0	0	0	0	0	0	0	0	0.780629117	0	0	0	0	0	0	0	0	0	0	0	0	0	0	0	0	0	0	0	0	0	0	0	0	0	0	0	0	0
C6orf120	0	0	0	0	0	0	0	0	0	0	0	0	0	0	0	0	0	0	0	0	1.969499777	0	0	0	0	0	0	0	0	0	0	1.37499654	0	0	0	0	0	0	2.283706883	0	0	0	0	2.934871184	0	0	0	0	0	0	0	0	0.213192004	0	0	0	0	0	0	0	9.023595251	0	0	8.005084841	0	7.240787053	0	0	0	0	0	0	0	0	0
C6orf132	0	0	2.615920975	0	0	0	0	0	0	0	0	7.846464558	0	0	0	0	0	0	0	2.230872254	0	4.647796576	0	0	0	5.864706049	0	0	1.011203009	0	0	4.242512574	0	0	0	0	0	1.960010812	0	0	0	0	1.829547351	0.915521383	3.05788986	0	0.440570961	0	1.205539549	0	0	0	0	0	0	0	0	0.647960292	0	0	0	0	1.380950552	0	0	0	0	0	0	0	0	0	0	0	0
C6orf136	0	0	0	0	0	0	6.629537067	0	0	0	0	0	0	0	0	0	0	0	0	0	0	6.379094386	0	0	0	0	0	0	0	0	4.594985318	0	0	0	0	0	0	0	0	0	0	0	0	0	0	0	0	0	4.283469598	0	0	0	0	0	0	0	0	0	0	0	0	0	0	6.36988955	0	0	0	0.886126418	0	0	0	0	0	0	0
C6orf141	5.38430811	0	0	0	0	0	0	0	0	0	0	0	0	0	0	0	0	0	0	0	0	0	0	0	2.058737416	0	0	0	0	0	0	0	0	0	0	0	0.711432578	0	0.352054248	0	0	3.940185397	0	3.744969299	0	3.265220523	0	0	0	0	0	0	0	0	0	0	0.365044486	0	0	0	0	0	0	0	0	0	0	2.606262777	0	1.371092215	0	0	0.88629851	0	0
C6orf163	0	0	0	6.683771351	0.92974687	0	0	0	0	0	0	3.345710953	0	0	0	0	0	0	0	0	6.343387994	0	0	0	0	5.582869044	0	0	0	0	0	0	0	0	0	0.546495311	0	0	0	5.128505515	0	0	0	0	3.094751699	0.442481667	0.440570961	0	2.801440162	0	0	4.229803141	1.541516166	0	0	0	1.00556146	0	0	0	0	0	0	0	0	0	0	0	0	0	0.584868813	0	0	0	0
C6orf223	0	0	0	0	0	0	0	0	0	0	0	0	0	0	0	0	0	0	0	0	0	0	0	0	0	0	0	0	0	0	0	0	0	0	0	0	0	0	0	0	0	0	0	0	0	0	0	0	0	0	0	0	0	0	0	1.304007871	0	0	0	0	0	0	0	0	0	0	0	0	0	0	0	0	0	0	0
C6orf226	0	0	0	0	0	0	0	0	0	0	0	0	0	0	0	0	0	0	0	0	0	0	0	0	0	5.104675512	0	3.826225012	0	0	0	0	0	0	0	0	0	0	0	0	0	0	1.187215197	0	0	0	0	0.70666515	0	0	0	0	0	0	0	0	0	0	0	0	0	0	0	0	0	5.281290874	0	0	0	0	6.010950532	0	0	0	0
C6orf47	0	0	0	0	0	0	0	0	0	0	0	0	0	0	0	0	0	0	0	0	0	0	0	0	0	0	0	0	0	0	0	0	0	0	0	0	0	0	0	0	0	0	0	0	0	0	0	0	0	0	0	0	0	3.532129643	0	0	0	0	0	0	0	0	0	0	0	0	0	0	0	3.933569688	0	0	0	0	7.665404569
C6orf52	0	0	0	0	0	0	0	0	0	0	0	0	0	0	0	0	0	0	0	0	0	0	0	0	0	0	0	0	0	1.225777321	0	0	0	0	0	0	0	0	0	0	0.652621357	0	0	0	0	0	0	0	0	0	0	0	0	0	0	0	0	0	0	0	0	0	0	0	0	0	0	0	0	0	0	0	0	0	0
C6orf62	0	0	0	0	0.92974687	0	2.245170293	0	2.750239639	3.09970995	0	5.23514749	0	0	0	8.64908772	0	1.74673533	0	2.230872254	0	0	0	5.917409368	0	2.715457079	0	2.431562282	0	0	0	0	0	3.075052114	0.283321082	2.227823275	0	0	0	4.971639293	0.652621357	6.794652237	0	6.15900193	0	6.353349414	6.26141724	6.018695428	5.280986591	0.974104768	0	1.264432073	4.63735135	6.737213249	0	0	0.898219212	8.212691282	0	8.19547423	8.73048986	8.374083681	5.181769681	9.685066092	7.562183154	0	6.976806292	3.482652779	6.884415097	2.061197756	8.18954444	3.896500388	6.506737153	0	1.319830539
C6orf89	0	0	0	0	0	0	6.527925902	0	0	0	0	0	0	0	0	0	0	0	0	0	0	0	0	0	0	9.769493767	0	2.431562282	0	0	0	0.26208325	0	0	0	4.097498512	2.270402022	5.728782577	0.634828842	0	1.717248814	0	2.272436251	5.623535037	0	0	0	0	2.453786238	5.688271555	0.924723737	0	0.398898059	3.959455832	0	0	0	0.360055895	0	0	4.892684321	0	0	0	0	6.808050549	3.627592422	0	0	2.061197756	0	0	3.482994195	0	0
C7	0	0	0	0	0	0	0	0	0	0	0	0	0	0	0	0	0	0	0	0	0	0	0	0	0	0	1.692828289	0	0	0	0	0	0	0	0	0	0	0	0	1.613278545	0	6.231560891	0	0	0	2.828220998	0	0	0	0	0	0	0	0	0	0	0	0	0	0	0	0	0	0	0	0	0	0	0	0	0	0	1.825900671	0	0
C7orf25	0	0	0	0	0	0	0	0	0	0	0	0	0	0	0	0	0	0	0	0	0	0	0	0	0	0	0	0	3.793287705	0	0	0	0	0	0	0	0	0	0	0	0	0	0	0	0	0	0	0	0	0	0	0	0	0	0	0	0	0	0	0	0	0	0	0	0	0	0	0	0	0	0	0	0	0	0
C7orf26	0	0	0	0	4.767830107	0	0	0	0	0	0	2.481068527	0	0	0	0	0	0	0	0	1.969499777	0	0	0.516739179	0	0	0	0	1.599880597	0	0	0	6.179809438	3.389026173	0	0	0	2.335399939	0	0	0	0	0	0	0	0	0	0	1.852985634	2.398079705	0.535217236	0	4.223173436	0	0	0	1.592373026	0	0	5.581102112	0	0	0	7.238863799	0	0	0	0	1.539977393	0	0	0	0	0	0
C7orf31	0	0	0	0	0	0	5.854547927	0	0	0	0	0	0	0	0	0	0	0	0	0	0	0	0	0	0	0	0	0	0	4.778291779	0	0	0	0	0	0	0	0	0.352054248	0	0	0	0	0	0	0	0	0	0	1.96098074	0	0	0	0	0	0	5.180719338	4.38151136	4.891161656	0	0	0	0	0	0	0	0	0	0	0	0	0	0	0	0
C7orf50	0	0	0	0	0	0	0	0	0	0	0	2.481068527	0	0	0	0	3.427326287	0	0	0	0	0	0	0	0	0	0	0	0	0	0	5.962465879	0	0	0	0.546495311	0	0	0	0	8.548938745	0	1.187215197	5.487660187	0	3.600167128	0	5.757297711	2.912875001	0	2.865571431	0.303016216	0	0.484201294	0	0	0	0	0	4.385737099	0	0	0	0	0	0	0	0.886126418	6.802944995	0	0	10.14720372	0	2.064047768	0
C7orf57	0	0	0	0	0	0	0	0	0	0	0	0	0	0	0	0	0	0	0	0	0	0	0	0	0	0	0	0	3.645013661	0	0	0	0	0	0	0	0	0	0	0	0	0	0	0	0	0	0	0	0	0	0	0	0	0	0	0	0	0	0	0	0	0	0	0	0	0	0	0	3.681334193	0	0	0	0	0	0
C7orf77	0	0	0	0	0	0	0	0	0	0	0	0	0	0	0	0	0	0	0	0	0	0	0	0	0	0	0	0	0	0	0	0	0	0	0	0	0	0	0	0	0	0	0	0	0	0	0	0	0	0	0	1.398376234	0	0	0	0	0	0	0	0	0	0	0	0	0	0	0	0	0	0	0	0	0	0	0
C8orf33	1.707021067	7.843036017	0	0	0	2.976387917	0	0	0	0	0	0	0	0	0	0	0	1.74673533	0	0	0	0	0	2.285834392	0	0	0	0	3.862075914	0	0	0	0	0	0	0	0	3.778088211	4.326968466	0	0	2.197723756	0	2.31849844	2.574552845	0	0	0	0	0	0	4.333790444	0	0	0	0	0	0	2.475573778	0	0	0	0	0	0	0	5.53728072	0	6.382343146	0	0	0	0	2.064047768	0
C8orf34	5.38430811	0	8.008468974	5.67766974	0	0	0	0	0	3.767736721	0	2.481068527	0	6.273124068	2.107811724	0	0	0	0	0	0	1.002053627	0	0	2.058737416	0.844329801	0	0	0	0	0	0	0	0	0	1.506974292	0	0	0	0.599189992	0	6.008541634	0	0	0	0	1.652072472	0.396174428	0	0	0	0.303016216	0.213192004	0	0	0	0	0	0	0	0.934556364	0	0	0	0	0	0	0	0.818163225	1.371092215	4.209187479	0	0	0	0
C8orf37	0	7.958873321	0	0	0	0	0	0	0	0	0	0	0	0	0	0	0	0	0	0	0	0	0	0	0	7.433067823	0	0	0	0	0	0	0	0	0	0	0	0	0	0	3.880541217	0	0	1.2199435	0	0	0	0	0	0	0	0	0	0	0	0	0	0.887858119	0	0	0	0	0	0	0	0	0	0.886126418	0.466318992	0	0	0	0	0	0
C8orf48	0	0	0	0	0	0	0	0	0	0	0	0	0	0	0	0	0	0	0	0	0	0	0	0	0	0	0	6.064399957	0	0	0	0	0	0	0	0	0	0	0	0	0	0	0	0	0	0	0	0	0	0	0.924723737	0	0	0	0	0	0	0	0	0	0	0	0	1.835647638	0	0	0	0	0	0	0	0	0	0	0
C8orf58	0	0	0	0	0	0	0	0	0	0	0	0	0	0	0	0	0	0	0	0	0	0	0	7.363458288	0	0	4.54405174	0	0	0	0	0	0	0	0	5.664983456	0	0	0	3.124822238	0	0	0	0	0	0	0	5.054561558	4.297228142	0	0	0	0	0	0	0	0	0	0	0	0	0	0	0	0	0	0	1.431042116	0	0	0	0	0	0	0
C8orf74	0	6.816175859	0	0	0	0	0	0	0	0	0	0	0	0	0	0	0	0	0	0	0	0	0	0	0	0	0	0	0	0	0	0	0	0	0	0	0	0	0	0	0	0	0	0	0	0	0	0	0	0	0	0	0	0	0	0	0	0	0	0	0	0	0	5.969555389	0	0	0	0	0	0	0	0	0	0	0
C8orf76	0	0	0	0	0	4.578965365	0	0	0	0	0	0	0	0	0	0	0	0	0	0	0	0	0	0	0	0	0	5.624759028	0	0	0	0	0	0	0	0	0	0	0	0	0	0	3.643180766	0.529196583	3.165764751	4.994074264	0	0	0	0	0	0	0.563402874	4.30335177	0	0	0	0	0	0	0	0	0	3.357486927	0	0	0	6.273117453	0	0	0	0	0	0	0
C8orf82	0	0	0	0	0	0	0	0	0	0	0	0	0	4.614057293	0	0	0	0	0	0	0	0	0	0	0	0	0	0	0	0	0	5.862278171	0	0	0	0	0	0	0	0	0	0	0	0	0	0	0	0	0	0	0	0	1.951029711	0	0	0	0	0	0	0	0	0	0	0	0	0	0	0	0	0	0	0	0	0	0
C8orf86	0	0	0	0	0	0	3.084380895	0	0	0	0	0	0	7.088112912	0	0	0	0	0	0	0	0	0	0	0	0	0	0	0.420649878	0	0	0	0	0	0	0	0	0	0	0.599189992	0	0	0	0.529196583	0	0	0	2.056630787	0	0	0	0.303016216	0	0	0	0	0	0	0	0	0	0	0	0.598234845	0	0	0	0	0.466318992	0	0	0	0	0	0
C8orf89	0	0	0	0	0	0	0	0	0	0	0	0	0	0	0	0	0	0	0	0	0	0	0	0	0	0	0	7.99941852	0	0	0	0	0	0	0	0	0	0	0	0	0	0	0	0	0	0	0	0	0	0	0	0	0	0	0	0	0	0	0	0	0	0	0	0	0	0	0	0	0	0	0	0	0	0	0
C9	0	5.16599845	0	0	0	0	0	0	0	0	0	0	0	0	0	0	0	0	0	0	0	0	0	0	0	0	0	0	0	0	0	0	0	0	0	0	0	0	0	0	0	0	0	0	0	0	2.301164595	0	0	0	0	0	0	0	0	0	0	0	0	0	0	0	0	0	0	0	0	0	0	0	0	0	0	0	0
C9orf131	0	0	0	0	0	0	0	0	0	0	0	0	0	0	0	0	0	0	0	4.533878653	0	0	0	0	0	0	0	0	0	0	0	0	0	0	0	0	3.400734491	0	0	5.085399635	0	0	0	0	0	0	0	0	0	0	0	0	0	0	0	0	0	0	0	0	0	0	0	0	0	0	0	0	0	0	0	0	0	0	0
C9orf16	0	0	0	0	3.674036021	0	0	0	0	0	0	0	0	0	0	0	0	0	0	0	2.772444406	0	0	0	0	0	0	0	0	0	0	0	0	0.328962916	0	0	0	0	0	0	0	0	0	0	0	0	0	0	3.342504289	0	0	0	0	0	0	0	0	0	0	0.71552312	4.515464412	0	3.674188707	1.019863008	0	4.059892905	0	1.825631488	2.018861721	0	0	5.334914451	0	7.547838173	3.697211444
C9orf40	0	0	0	0	0	0	0	0	0	0	0	0	0	0	0	0	0	0	0	0	0	0	0	0	0	0	0	2.431562282	0	0	7.390639065	0	0	0	0	0	0	0	5.542325098	0	0	0	0	0	0	0	0	0	0	0	0	0	0	0	0	0	0	0	6.596928792	0	0	0	0	0	0	0	0	0	0	0	0	0	0	0	0
C9orf43	0	0	0	0	0	0	0	0	0	0	0	0	0	0	0	0	0	0	0	0	0	0	0	0	0	0	0	0	0	0	0	0	0	0	0	0	0	0	0	0	0	0	0	0	0	0	0	0	0	0	0	0	0	0	0	0	0	0	4.449847179	0	0	0	0	0	0	0	0	0	0	0	0	0	0	0	0
C9orf50	0	0	0	0	0	0	0	0	0	0	0	0	0	0	0	0	0	0	0	0	0	0	0	0	0	0	0	0	0	0	0	0	0.26335427	0	0	0	0	0	0	0	0	0	0	0	0	0	0	0	0	0	0	0	0	0	0	0	0.194037454	0	0	0	0	2.389779046	0	0.598234845	0	0	0	0	0	0	0	0	0	0	0
C9orf64	0	0	0	1.283256845	0	0	0	0	0	0	0	0	0	0	0	0	0	0	0	0	0	6.662275238	0	0	0	0	0	0	0	0	0	0	0	0	0	0	0	0	0	0	0	0	0	0	0	0	1.94752799	0	0	0	0	0	0	0	0	0	0	0	0	0	0	0	0	0	0	0	0	0	0	0	0	0	0	0	0
C9orf72	0	0	0	0	0	0	0	0	0	0	0	0	0	0	0	0	0	3.381827573	0	0	0	0	0	0	0	0	0	0	0	0	0	0	0	0	0	0	3.310923131	0	0	0	0	0	0	0	0	0	0	0	0	0	4.175372357	3.403617105	0	0	0	0	0	0	0	0	0	0	0	0	0	0	0	5.915867341	0	0	0	0	0	0	0
C9orf78	0	5.828922074	0	0	4.814973429	0	0	0	0	8.282954157	0	2.481068527	0	0	0	0	0	0	0	0	3.285249679	7.910977854	4.682602092	0	0	0	2.944614106	5.966403319	2.603586141	0	0	0	2.537640493	0	0	4.31338139	4.33076473	0.658215861	0	2.736285302	0	2.531917754	5.296965047	0.529196583	5.290803887	0	0.440570961	3.665904833	0	0	6.574762638	1.398376234	0.213192004	0.997854634	0	4.699071708	0	1.433415513	0	0	4.395656611	4.472738243	0	6.601286748	0	0	0	0	4.381432512	1.371092215	0.999859466	7.029696002	0	0	1.997377578
C9orf85	0	2.996466585	0	1.283256845	0	0	0.805858799	0	0	0	0	0	0	0	0	0	0	0	0	2.230872254	0	0	0	0	0	0	0	6.323836884	2.755959266	0	0	1.259702612	0.26335427	2.197092047	0	0	0.711432578	1.848631574	0	0	0	5.004146137	1.187215197	0.915521383	0	1.284371783	0.440570961	0.396174428	0	0	0	1.738642632	0	0	0	0	0	0.360055895	0.723949735	0	0	0	0.618050392	0	0	1.20571645	0	0	4.354774754	0	0	0	0	0	0
CA1	0	0	0	0	0	0	0	0	0	0	0	0	0	0	0	0	0	0	0	0	0	0	0	0	0	0	0	0	0	0.41651937	0	0	0	0	0	0	0.711432578	0	0	0	0	0	0	0	0	0	0.440570961	0	0	0	0	0	0	0.262319638	0	0	0	0	0	0	0	0	0	0	0	0	0	0	0	0	0	0	0	0	0
CA11	0	0	0	0	0	0	0	0	0	0	0	0	0	5.395940609	0	0	0	0	3.558667329	0	0	0	0	0	0	0	0	0	0	0	0	0	0	0	0	0	0	0	0	1.021288965	0	0	0	0	0	0	0	0	0	0	0	0	0.398898059	0	0	0	0	0	0	0	0	0	1.380950552	0	0	0	0	0	0	0	0	0	6.730708124	0	0
CA12	7.646073838	5.783936867	0	0	7.046758979	0	6.258647046	0	0	0	0	4.832821647	0	2.780778364	0	0	0	0	0	0	0	0	0	0	0	6.181673952	1.692828289	7.429583753	0	0	0	0	0	0	0	0	0	0	0	0	6.168536164	0	0	0	0	0	0	0	0	0	2.865571431	0	0.844989052	1.996780753	0	0	0	0	0	0	0	0	0	2.029692891	0	0	0	0	0	0	0	6.259953678	0	0	0
CA13	0	0	0	0	0	0	0	0	4.889543834	0	0	0	0	0	0	0	0	0	0	0	0	0	0	6.681581533	0	0	0	0	0	0	0	0	0	0	0	0	0	0	0	0	0	0	0	0	0	0	0	0	0	1.071897454	0	0	0	0	0	0	0.898219212	0	0	0	0	0	0	0	0	0	0	0	0	0	1.584775119	0	0	0	0
CA14	7.815198351	0	0	1.283256845	0	0	0	0	0	8.395373783	0	3.882577	0	6.814709012	0	0	0	0	0	0	5.959834689	5.647878553	0	0	0	0	0	0	4.626271274	0	0	2.958491892	0	1.832323325	7.645296279	4.017708239	1.827704022	0	0	0	2.479275984	0	6.758606015	4.005962289	0	0	3.311580578	0	0.641374943	0.186214714	1.698574879	0	0	0.262319638	4.661543356	0	6.149033445	0	0	0	0	6.191663425	0	2.200705979	0	0	0	0.886126418	0	0	6.599634659	0	0	1.373391761	0
CA2	8.558293417	0	9.673649881	0	0	0	0	1.720733147	0	0	0	3.882577	0	0	0	0	0	0	0	0	0	0	10.50193535	9.679876494	0	0	0	2.431562282	0	0	0	0	0	0	0	0	0	0	0	0	0	0	0	0	0	0	0	0	0	0	0	0	0	0	0	0	0	0	0	0	0	0	0	0	0	0	0	0	0	0	0	0	0	0	0
CA4	0	0	0	0	0	0	0	0	0	0	0	0	0	0	0	0	0	0	0	0	0	0	0	0	0	0	0	0	0	0	0	0	0	0	0	0	0	0	0	0	0	0	0	0	0	0	0	0	0	0	0	0	0	0	0	0	0	0	0	0	0	0	0	0	0	0	0	0	4.831560722	0	0	0	0	0	0
CA5A	6.892059614	3.28177809	0	0	6.515607965	6.935133691	0	0	0	0	0	0	2.871244148	6.697162587	3.450368013	2.224621264	2.08835791	0	3.033659577	2.230872254	0	0	0	0	2.058737416	0.844329801	0	6.242433737	1.235188782	2.741997758	0.946126424	1.581154107	0	0	3.853354684	0	0.711432578	0	0	1.347437414	1.100334439	4.949359682	1.829547351	5.239527929	0.517055518	3.761593458	0.440570961	0.396174428	0.457552279	4.143288951	0	0	1.185233386	0	0.400370838	1.304007871	0	0	0	0.71552312	4.331802583	2.389779046	0	1.019863008	0	0	0	5.955845401	6.520673907	0	0.584868813	0.825213905	6.852220137	0	1.997377578
CA5B	3.866824831	6.215183913	0	0	6.047795845	0	0	5.050699355	0	1.81727725	0	0	6.302120865	0	0	0	0	1.74673533	2.199883173	0	0	7.361631349	0	0	6.631579806	0	6.532143088	0	0	0	0	7.056102702	0.6787915	2.837265567	0.5200313	0	1.542152919	0	0.352054248	4.595083547	1.44151845	10.51640942	6.498233931	0	0.896902022	0.442481667	0.440570961	0.396174428	0	0.633290021	0	0.303016216	3.729255519	0	0.713426829	0	0	0	0	0	0.541664905	0	2.073408346	0	0	7.289794108	3.250947536	5.955845401	3.289294098	0	6.475455508	3.123993428	6.069902983	0	5.566431707
CA5BP1	0	0	0	0	0	0	1.698022132	0	0	0	0	0	0	0	0	0	0	0	0	0	0	0	0	0	0	0	0	0	0	0	0	0	0	0	0	0	0	0	0	0	6.011102796	0	0	0	0	0	0	0	0	0	0	0	0	2.375044445	0	0	0	0	4.5334216	0	0	0	0	3.428062085	0	0	0	0	0	0	0	0	0	0	0
CA6	0	0	0	0	0	0	0	0	0	0	0	0	1.634896623	0	0	7.172741437	0	0	0	0	0	7.193900822	0	0	0	0	0	0	0.420649878	0	0	0	0	0	0.5200313	0	2.608675387	0	0	0	0	1.134779418	0	0	0	0	0	0	0	0	0	0	0	0	0	0	0	0	0	0	0	2.389779046	0	0	0	0	1.941094711	0	0	0	5.303506783	0	0	0	2.804357479
CA8	0	0	0	0	0	0	0	0	0	0	0	0	0	0	0	0	0	0	0	0	0	0	0	0	0	0	0	0	0	0	0	0	0	3.839730353	0	0	0	0	0	0	0	0	0	3.540400244	0	0.442481667	5.631430859	0	0	5.813719481	0	5.497397636	0	0	0	0	2.846053745	7.396896656	0	0	0	0	0	0	0	0	0	0	0	0	0	0	0.88629851	0	0
CAAP1	0	0	0	0	0	0	0	0	0	0	0	0	0	0	0	0	0	0	0	0	0	0	0	0	0	0	0	0	0	0	0	0	0	0	0	0	0	0	0	0	0	0	0	0	0	0	0	0	4.626371125	0	0	0	0	0	0	0	0	0	0	0	0	0	0	8.708245602	1.769838104	0	0	2.960818734	6.335393887	0	0	0	0	7.560051163	0
CAB39	0	0	0	0	0	0	0	5.050699355	0	0	0	0	0	1.976772409	0	0	0	7.245865459	0	0	0	0	0	0	0	0	4.398903592	0	2.239958306	0	5.063254487	0	0	1.724646271	5.712248641	0.546495311	0	3.651062692	4.066388503	0	0	6.383939956	4.137721555	0	3.609615662	4.006789583	0	0.70666515	1.852985634	0	0	0	0.213192004	0	0	0	4.225518849	2.540792465	4.612418565	8.328213482	0	0	0	0	0	6.703417877	0	3.946685999	7.87126036	0	0.999859466	2.03110962	0	0	0
CAB39L	0	0	0	0	0	0	0	0	0	0	0	0	0	0	0	0	0	1.74673533	0	0	0	0	0	0	0	0	0	0	0	0	0	0	0	0	5.581065775	0	0	0	0	0	0	1.134779418	0	0	0	1.054376001	0	0	0	0	0	0	0	0	8.920676964	0	0	1.577406764	0	0	0	0	0	0	0	0	0	0	0	0	0	0	0	0	0
CABIN1	6.009348876	0	0	0	0	0	0	0	0	0	0	0	0	8.966186934	5.091856376	0	0	0	0	0	0	0	0	0	7.878357121	0	0	0	2.239958306	0.41651937	0	0	3.001678496	2.420582534	0	5.716435003	3.565145943	6.894071698	6.208740912	0	0	0	0	4.15694359	2.625826665	0	0	0	3.315716959	3.484823423	0	0	0.398898059	0.67646318	0	0	0	9.232184341	2.635425251	0	0	2.389779046	6.91001706	0	0	0	0	0	0	5.032685558	0	8.79696007	0	6.543276039	0
CABLES1	0	0	0	0	0	0	0	0	0	0	0	0	0	0	0	0	0	0	0	0	0	0	0	0	0	0	0	0	3.135239114	5.539769467	6.946303057	0	1.586241532	0.596668217	0.283321082	0	0.711432578	7.005373247	0	1.347437414	0.652621357	0	5.630255546	5.851000404	3.822369526	0	2.893079434	1.367409166	5.425799195	0.974104768	0	0	0.398898059	1.996780753	1.545515118	0	0.194037454	9.596260627	6.577371094	0	0	0	0	0	0	0	0	0	0	0	0	0	0	0	0
CABLES2	0	0	0	0	0	0	0	0	0	0	0	2.481068527	0	0	0	0	0	0	0	0	0	0	0	0	0	0	0	6.792716482	0	0	2.904358526	0	0	0	0.283321082	0	5.246822172	0	0	0	0	0	0	0	0	0	0	0	0	0	6.554223404	0	3.262961074	0	0	0	0	0	0	0	0	0	0	0	0	0	0	0	0	0	0	0	0	0	0
CABP1	1.707021067	0	0	0	0	3.881690548	0	0	0	0	0	2.481068527	0	0	0	0	0	0	0	0	0	0	0	0	0	0	0	0	0	0	0	0	0	0	0	0	3.712722975	0	0	0	0	0	0	0	0	0	0	0	0	0	0	0	0	0	0	0	0	0	0	0	0	0	0	0	0	0	0	0	0	0	0	0	0	0	0
CABP4	0	0	0	2.751787604	0	3.344853575	0	0	0	0	0	0	0	0	0	0	0	0	0	0	0	0	0	0	0	0	0	0	0	0	0	0	0	0	0	0	0	0	0	0	0	0	0	0	0	0	0	0	0	0	0	0	0	0	0	0	0	0	0	0	0	0	0	0	0	0	0	0	3.231855947	0	0	2.280656045	0	0	0
CABP7	0	0	0	0	0	0	0	0	0	0	0	0	0	0	0	0	0	0	0	0	0	0	0	0	0	0	0	0	0	0	0	0	0	0	0	0	0	0	0	0	0	0	0	0	0	0	0	0	0	0	0	0	0	0	0	4.430816589	0	0	0	0	0	0	0	0	0	0	0	0	0	0	0	0	0	0	0
CABYR	0	0	0	0	0	0	0	0	0	0	0	0	0	0	0	0	0	0	0	0	0	0	0	0	0	0	1.692828289	0	0	0	0	0	0.26335427	0	0	0	0.711432578	0	0	0	0	0	0	0	0	0	0	0	0	0	0	0.553303555	0	0	0	0	0	0	0	0	0	0	0	0	0	0	0	0	0	0	0	0	0	0	0
CACHD1	0	0	0	0	0	0	0	0	0	0	0	0	0	0	0	0	0	0	0	0	0	0	0	0	0	0	0	0	0	0	0	0	0	0	0	0	0	0	1.41048253	0	0	0	0	0	0	0	0	0	0	0	0	0	0	0	0	0	4.279988697	0	0	0	0	0	0	0	0	0	0	0	0	0	0	0	0	0	0
CACNA1A	5.601757629	5.362381365	0	0	0	7.710076417	0	7.58173692	1.950149013	6.439976443	0	4.579876535	2.871244148	5.584296351	2.107811724	0	0	8.778776304	8.617621471	5.817946948	1.297579719	6.573916801	0	0.516739179	0	0	0	9.182667593	0.74593495	0	0	1.581154107	0	0	4.745355041	5.625153655	4.891628993	2.250307858	6.423707005	7.363936072	2.975311632	8.01182949	0	1.68509988	0.28156864	2.753398858	0	0	4.711036456	5.281253167	5.324700823	1.11676742	0.711055108	0	0	0	0	0.887858119	4.72335178	2.458001248	2.066798679	3.778451746	0	0	0	5.419827766	5.703749795	3.245202179	8.154288724	2.061197756	0	4.92259336	2.961145534	8.891951498	6.683036902
CACNA1C	0	0	0	0	0	0	0	0	0	0	0	0	0	0	0	0	0	0	0	0	0	0	0	0	0	0	0	0	0	0	0	0	0	0	0	0	0	0	0	0	0	0	0	0	0	0	0	0	0	0	0	0	0	0	0	0	0	0	0	0	0	0	0	5.530444164	0	0	5.446240905	5.853743078	0	0	0	0	0	0	5.263379872
CACNA1D	5.031573318	0	0	0	5.716488299	1.718106945	2.456574036	0	0	0	0	4.832821647	0	0	0	0	0	7.65290619	3.558667329	0	0	0	3.009271024	0.516739179	0	0	0	4.215608121	2.016772058	0	0	0.845459095	0	1.01752315	0.283321082	0	0	1.596197755	0	0	1.100334439	6.794652237	1.829547351	0	0.28156864	0	0.440570961	1.942654366	0.641374943	0.186214714	2.051066627	3.996221177	0	1.375870719	5.546528395	0	0	0	0.723949735	0.71552312	0.541664905	0	0.618050392	0	6.097703326	5.073089532	5.988214785	0.886126418	6.865655431	4.076100009	0	1.346869226	0	1.373391761	1.319830539
CACNA1E	0	0	0	0	0	0	0	0	3.63883585	0	0	0	0	0	0	0	0	0	0	0	0	0	0	0	0	0	0	0	0	0	0	0	0	0	0	0	3.485281019	0	0	0	0	0	0	0	0	0	0	0	0	0	0	0	0	0	0	0	0	0	0	0	0	0	7.199675477	0	0	0	0	0	0	4.434736403	0	0	0	0	0
CACNA1F	0	0	0	0	0	0	0	0	0	0	0	0	0	0	0	0	0	0	0	0	0	0	0	0	0	0	0	0	0	0	0	0	0.6787915	0	0	0	0	0	0	0	0	0	0	0	0	0	0	0	0	0	0	0	0	0	0	0	0	0	0	0	0	0	0	0	0	0	0	0	0	0	0	0	0	0	0
CACNA1H	0	0	0	0	0	0	0	0	0	0	0	0	0	0	0	0	0	0	8.098958601	0	0	0	0	0	0	0	0	0	0	0	0	0	0	0	0	0	0	0	0	0	0	0	0	0	0	0	0	0	0	0	0	0	0.844989052	0	0	0	0	0	0	0	0	0	0	0	0	0	0	0	0	0	0	0	0	0	0
CACNA1I	0	0	0	0	0	0	0	0	0	0	0	0	0	0	0	0	0	0	0	0	0	0	0	0	0	0	0	0	0	0	0	0	0	0	0	0	0	0	0	0	0	0	0	0	0	0	0	0	0	0	0	0	0	0	0	0	0	0	0	0	0	0	0	0	0	0	0	5.467884657	0	0	0	0	0	0	0
CACNA2D1	0	0	0	0	0	0	0	0	0	0	0	0	0	0	0	0	0	0	0	0	0	0	0	0	0	0	0	0	0	0	0	0	0	0	0	0	0	0	0	0	3.422821407	7.406118515	0	0	0	0	0	0	0	0	5.189178857	0	0	0	0	0	0	0	0	0	0	0	0	0	0	0	0	0	0	0	0	0	0	0	0
CACNA2D2	0	0	0	0	0	0	0	0	0	0	0	0	0	0	0	0	0	0	0	0	0	0	0	1.656994744	0	0	0	0	0	0	0	0	0	0	0	0	0	0	0	0	0	0	0	0	0	0	0	0	0	0	0	0	0	0	0	0	0	0	0	5.103836804	0	0	0	0	0	0	0	0	0	0	0	0	0	0	0
CACNA2D3	0	0	0	0	0	0	0	0	0	0	0	0	0	0	0	0	0	0	0	0	0	0	8.929432042	0	0	0	0	0	0	0	0	0	0	0	0	0	0	0	0	0	0	0	0	0	0	0	0	0	0	0	0	0	1.760754632	0	0	0	3.757511718	0	0	0	0	0	0	0	0	0	0	0	0	0	0	0	0	0	0
CACNA2D4	0	0	0	0	0	0	0	0	0	0	0	0	0	0	0	0	0	0	5.681502648	0	0	0	0	0	0	0	0	0	0	0	0	0	0	0	0	0	0	0	0	0	0	0	0	0	0	0	0	0	0	0	0	0	0	0	0	0	0	0	0	0	0	6.273028625	0	5.668026362	0	0	0	0	0	0	0	0	0.88629851	0	4.950811646
CACNB1	0	0	0	0	0	0	0	0	0	0	0	0	6.612647907	0	0	0	0	0	0	0	9.670043872	0	0	0	0	0	0	0	0	0	0	0	0	0	0	0	0	0	0	0	0	0	0	6.194351591	0	0	0	0	0	0	0	0	0	0	0	0	0	0	0	0	0	0	0	0	0	0	0	7.198608277	0	0	0	0	0	0	0
CACNB2	5.848535224	2.996466585	0	2.406437065	6.944473527	0	0	0	0	0	0	0	1.634896623	3.29400977	0	0	0	0	0	0	0	0	0	0	0	0	6.039008103	0	0	0	0	0.26208325	0	0	0	0	1.185776819	0	0	6.790073653	1.44151845	0	0	2.848748999	0.28156864	0	1.050622868	0	0	0	0	0	0.563402874	0	0	0	0	0.360055895	0	0	0	8.355524474	0	0	1.769838104	1.8532115	0	0	0.466318992	0	0	5.441246901	0.88629851	0	0
CACNB3	0	0	0	0	0	0	0	0	0	0	0	0	0	0	0	0	0	0	0	8.643752025	0	0	10.17674451	0	0	0	0	0	0	0	0	0	0	0	0	0	0	0	0	0	0	0	0	0	0	0	0	0	0	0	0	0	0	0	0	0	0	0	0	0	0	0	0	0	0	0	0	0	0	0	0	0	0	0	0
CACNB4	0	0	4.034781987	5.203473286	0	0	0	0	0	0	0	0	0	0	0	0	0	0	3.942766467	6.600635541	0	6.934808078	2.178168849	0	0	0	0	0	4.523842587	0	0	0	0	0	2.356952396	0	0	0	0	0	0	0	0	1.471188117	0.28156864	0	0.440570961	0	0	2.280269642	0	0.303016216	0	0	0	0	0	0	6.103845248	0	0	3.778451746	0	0	0	0	4.731168147	0	1.539977393	0	0	0	0	0	0
CACNG2	0	0	0	0	0	0	0	0	0	0	0	0	0	0	0	0	0	0	0	0	0	0	0	0	0	0	0	0	0	0	0	0	0	0	0	0	0	0	0	0	0	0	0	0	0	0	0	0	0	0	0	0	0	0	0	0	0	0	0	0	0	0	0	0	5.118617047	0	0	0	0	0	0	0	0	0	0
CACNG5	0	0	0	0	0	0	0	0	0	0	0	0	0	0	0	0	0	0	0	0	0	0	0	0	0	0	0	0	0	0	0	0	0	0	0	0	0	0	0	0	0	0	0	0	0	0	0	0	0	0.186214714	0	0	0	0	0	0	0	0	0	0	0	0	0	0	0	0	0	0	0	0	0	0	0	0	0
CACNG8	0	0	0	1.283256845	0	0	0	0	0	5.183413687	0	0	0	0	0	0	0	0	0	0	0	1.002053627	0	0	0	0	0	2.431562282	0.420649878	0	0.946126424	0	0	0	1.060023786	0	0.711432578	2.935175439	0	1.021288965	0	0	0	0	0	0	0	0	0	2.320618085	0	0.553303555	0	0	0.400370838	3.061031925	0	0.360055895	0	0	0	0	0	0	3.040974922	0	0	0	5.204317207	0	0	0	0.88629851	0	4.640498634
CACTIN	8.412480844	0	0	0	0	0	0	0	0	1.81727725	0	0	0	0	0	0	0	0	0	0	0	0	0	0	0	3.162581445	7.946139286	0	2.132676775	0	0	0	0	0	0	0	0	0	0	0	1.44151845	0	0	0	6.032083702	0	4.92055954	2.932871169	0	0	2.570648435	6.68840549	0	0	0	2.781685933	0	0	0	7.178172731	5.986962479	0	0	0	0	0	0	2.135150129	5.143319552	0	0	3.123993428	0	0	0
CACUL1	1.707021067	0	8.719976772	3.464295248	5.318768545	1.718106945	0	0	2.750239639	0	0	0	0	7.845596542	0	0	0	0	2.199883173	0	0	7.289480282	0	0	0	0	1.692828289	0	6.367822193	0	0	0	1.486660198	2.55239964	1.452039457	0	0	0	0	0	0	1.134779418	1.187215197	0	0.719444029	0	0	0	0	2.820093193	0	4.674726661	0	0	0	0	0	2.392903818	0	0	5.923394857	0	0	0	0	0	4.568017081	2.135150129	8.514873316	0	0	0.825213905	0	5.941341062	0
CACYBP	1.707021067	0	0	0	0	0	0	0	0	0	0	0	0	0	0	0	0	0	0	0	0	0	0	0.896415768	0	0	0	0	6.014438105	3.46481296	0	7.55196919	1.138550088	0	0	4.410305	6.252034337	0	0	0	0	0	0	0	5.850015615	4.130209013	3.505522382	2.598417146	0	5.213227963	0	0	0	6.374269382	5.322697914	0	5.829259489	0	1.203762187	0	0	0	4.340048714	0	5.620678403	0	0	9.603547891	6.768013704	0	0	0	0	0	0
CAD	0	0	0	2.406437065	0	0	0	0	0	0	0	4.832821647	0	4.614057293	0	0	0	0	0	0	0	0	0	0	0	0	0	0	1.011203009	2.004441055	0	0	3.037308251	1.01752315	0	2.078518817	0	3.273806316	0	2.202906821	0	2.197723756	0	1.68509988	5.622799716	0	0	0	3.14362365	0.351118431	0	0	0	0.484201294	0	0	0	1.828339359	0	0	0	0	0	3.283280927	0	0	0	0	0.466318992	0	0	0	0	2.529163346	0
CADM1	0	0	0	0	0	7.37402379	0	0	0	0	0	0	0	0	0	0	3.427326287	0	0	0	0	0	0	0	0	0	0	0	0	0	0	0	0	0	0	0	0	0	0	0	0	0	0	6.457012451	0	0	0	0	0	0	2.675798811	0	0	0	0	0	0	0	0	0	0	3.245121679	0	0	0	0	6.64959993	7.802388778	0	0	0	2.03110962	0	3.162523799	0
CADM2	0	0	0	0	0	0	0	0	0	0	0	0	0	0	0	0	0	0	0	0	0	0	0	0	0	0	0	0	0	0	0	0	0	0	0	0	5.664468108	0	0	0	0	0	0	0	0	0	0	0	0	0	0	0	0	0	0	0	0	0	0	0	0	0	0	0	0	0	0	0	0	0	0	0	0	0	0
CADM3	0	0	0	1.283256845	0	0	0	0	0	0	0	0	0	0	0	0	0	0	0	0	0	0	0	0	0	0	0	0	0	0	0	0	0	0	0	3.285422024	0	0	0	0	0	0	0	0	0	0	0	0	0	0	0	0	0	0	0	0	0	0	0	0	0	7.223296867	0	0	0	0	0	0	0	0	0	0	0	0	0
CADM4	0	0	7.367760777	0	0	0	0	0	0	0	0	0	0	0	0	0	0	0	0	0	0	0	0	0	0	0	0	0	0	0	0	0	0	0	0	0	0	0	0	0	0	0	0	0	0	0	0	0	0	0	0	0	0	0	0	0	0	0	0	0	0	0	0	0	0	0	0	0	0	0	0	0	0	0	0
CADPS	0	0	0	0	0	0	0	0	0	0	0	0	0	0	6.206098919	0	0	0	0	0	0	0	0	0	0	0	0	0	0	0	0	0	0	0	0	0	0	0	0	0	0	4.04841479	0	0	0	0	0	0	0	2.640489712	0	0	0	0	0	0	0	0	0	0	0	6.797791767	0	5.514314774	0	0	0	0	0	0	0	0	0	0	0
CADPS2	0	0	0	0	0	6.9618824	0	0	0	0	0	7.957031473	0	0	0	0	0	0	0	0	0	0	0	0	0	0	0	0	0	2.004441055	0	0	0	0	0	0	0	1.960010812	0	0	0	0	0	0	3.020061425	0	0	0	0.641374943	0	2.865571431	0	0	0	0	0	0	0	0	0	0	0	0	0	0	0	0	0	0	0	0	0	0	0	0
CALB1	0	0	0	0	0	0	0	0	0	0	0	0	0	0	0	0	0	0	0	5.245715093	0	0	0	0	0	0	0	0	0	0	0	0	0	0	0	0	4.026649779	0	0	8.983231198	3.422821407	8.262741168	0	0	0	0	0	0	0	0	0	0	0	0	0	0	0	0	0	0	0	0	0	0	0	0	0	0	4.55539983	9.89632925	0	0	0	2.064047768	0
CALCA	0	0	0	0	0	0	0	0	0	0	0	0	0	0	0	0	0	0	0	0	0	0	0	0	0	0	0	0	0	0	0	0	0	0	0	0	0	0	0	0	0	0	0	0	0	0	0	0	0	0	0	0	3.333031908	0	0	0	0	0	0	0	0	0	0	0	0	0	0	0	0	0	0	0	0	0	0
CALCOCO1	0	7.592171763	0	0	0	2.976387917	0	8.741679948	0	0	0	0	0	0	0	0	0	0	0	0	0	0	0	0	2.874291534	0	0	4.521921714	5.459213808	0	0	0	3.487173792	0	4.73363608	0	0	0	0	1.347437414	0	0	0	1.68509988	3.634864718	0	0	0	2.123960825	5.39426771	0	0	0	3.604867758	0	0	0	0.647960292	0	4.737856601	6.99112996	5.126236428	0	0	0	5.546219224	0	0	1.10080255	2.877087091	3.169675154	0.825213905	6.671900223	0	7.936095855
CALCOCO2	2.467206358	0	0	1.951496774	0	0	0	0	5.25677961	0	0	0	5.745272938	0	0	0	0	0	0	10.37418047	0	0	0	5.038836496	0	0	0	0	5.740717348	0	0	0	0	0	0	3.352005236	1.827704022	6.107065349	1.41048253	0	0	7.682926675	7.118212185	0	0	6.754407781	0	0	2.50210782	1.071897454	0	0	3.13803803	3.228824238	4.216578411	0	3.268679955	6.138559083	3.140839729	0	1.2430318	6.797791767	4.875012533	8.155659948	1.769838104	7.054830049	0	1.431042116	1.337037148	2.061197756	6.149469997	0	3.245537594	0	0
CALCRL	0	2.166784616	0	0	0	0	0	0	0	1.81727725	0	0	0	0	0	0	0	0	0	7.105222874	0	0	6.874686174	3.129764573	0	1.373431607	0	0	0	0	0	0	0	0	0	0	0	0	0	0	1.100334439	0	0	0	0	0	0	0	0	0	0.535217236	0	1.080488187	2.318493976	1.188646847	0	0	0	1.203762187	0	1.497027567	0	0	0	0	0	0	0	3.172035844	1.371092215	0	0	0	0	0
CALD1	9.040145821	5.828922074	0	0	4.947810007	6.459786966	0	0	7.753623463	0	0	7.69515778	0	4.614057293	0	0	2.907904965	0	0	0	9.22604178	0	0	0	0	6.842307096	0	0	0.420649878	6.195662023	4.144084485	0	0	6.08960078	0	12.03384803	5.958685146	5.639578531	4.042390327	7.573424625	0	4.833120165	6.074904422	0	1.326888522	0	7.052949983	0	0	5.862363054	7.525578922	6.351093962	5.579529118	0.262319638	0	5.292693632	2.816875768	0	4.216908021	5.983714561	9.192650611	0	4.340048714	0	0	3.814055945	0	5.38245769	6.930274019	1.371092215	10.38773641	0.825213905	7.953570356	1.373391761	9.57770753
CALHM2	0	0	0	0	0	0	0	0	0	0	0	0	0	0	0	0	0	0	0	0	0	7.361631349	0	0	0	3.162581445	0	0	0	0	0	0	0	0	0	0	0	0	5.498898082	5.018225277	0	0	0	0	4.319429341	0	0	0	2.18443744	0	7.567175372	0	0	0	0.400370838	0	0	0	0	5.541873343	0	0	0	0	0	0	0	0	7.647935295	0	0	1.346869226	0	0	0
CALHM5	0	0	0	0	0	0	0	0	0	0	0	0	0	0	0	0	0	0	0	0	0	0	0	0	0	0	0	0	0	0	0	0	0	0	0	0	0	0	0	0	0	3.228195168	0	0	0	0	0	0	0	0	0	0	0	0	0	0	0	0	0	0	0	0	0	0	0	0	0	0	0	0	0	0	0	0	5.422848568
CALHM6	0	0	0	0	0	0	0	0	0	0	0	0	2.381644945	0	0	0	0	0	0	0	0	0	0	0	0	0	0	0	2.958027391	0	0	0	0	0	0	0	0	0	3.172315665	2.03181679	0	0	1.187215197	5.289420521	4.171987202	0	0	4.895168821	3.342504289	4.322857448	5.935164734	5.314612865	4.700566504	1.482667913	5.251804926	7.573790241	0	0	0	8.67949425	0	0	4.45003593	8.537200417	1.769838104	1.20571645	0	2.389851866	8.885740075	0	0	6.706266609	0	4.209350711	0
CALM1	2.96247121	6.675480663	4.427644799	4.819856259	6.396684225	3.344853575	9.039540544	2.483384288	0	0	0	5.40081026	0	4.777421605	0	0	8.392410468	1.74673533	0	5.72023683	3.051512647	0	10.82996556	7.224943753	0	0	8.392037447	2.431562282	6.581780632	2.326664735	3.984323377	3.316784385	2.138985933	2.349863874	6.916240574	4.862577106	8.431337964	4.151027819	6.598465502	3.037052032	1.100334439	4.949359682	0	4.533330715	6.582359538	6.457191391	6.12780402	7.269282016	5.456778264	5.370441309	5.847851724	0	4.819248604	4.771966999	4.661543356	2.434939364	6.602375643	10.20211254	6.654059703	1.19166185	4.978591225	4.166963127	7.210134767	7.183839404	8.23969212	7.177090219	0	5.994745448	5.219172001	3.933569688	0	3.969395193	0	0	0
CALM2	7.815198351	10.66838892	8.092216078	1.951496774	2.874716742	0	0	0	3.937412389	7.228098379	7.361901943	7.293018011	2.381644945	0	0	0	0	0	0	0	1.297579719	8.009712937	0	6.711536201	6.266583586	4.384447894	10.4930745	4.774451767	6.337945965	5.990718222	8.070465359	8.463534589	6.397643684	5.685202591	5.354972024	5.664983456	6.814423785	4.053937114	5.059012613	3.124822238	8.439096477	3.228195168	0	6.810243269	8.33144786	5.273840008	7.899998039	8.066258832	6.790820806	7.688488658	8.445636123	5.986490959	5.776803457	8.743908923	6.176440656	7.761307793	7.178084278	5.959555369	5.602110551	6.495837685	7.840975224	2.389779046	8.124616842	0.598234845	9.129685866	0	6.565581656	7.564545643	4.354774754	8.089155986	7.797381708	2.990261377	7.287825431	0	7.435314413
CALM2P4	0	0	0	0	0	0	0	0	0	0	0	0	0	0	0	0	0	0	0	0	0	0	0	0	0	0	0	0	0	0	0	0	0	0	0	0	0	0	0	0	0	0	0	0	0	0	0	0	0	0	0	0	0	0	0	1.304007871	0	0	0	0	0	0	0	0	0	0	0	0	0	0	0	0	0	0	0
CALM3	4.563682788	6.7707851	6.544463637	0	0	0	0	7.713829923	2.750239639	0	0	0	7.695951995	0	0	3.9722816	2.08835791	0	0	0	1.297579719	0	0	2.899324073	0	6.373810716	0	7.392329254	4.991239021	0.739335858	6.0003403	7.190063996	1.138550088	2.420582534	6.360284361	0.546495311	5.851279406	0	0	5.363154685	5.318226164	4.568101894	3.643180766	5.078578811	4.522470805	0	7.106276354	5.246924659	0.804400573	9.115605297	3.983886649	4.415064337	5.310987305	4.902740006	1.831381543	0	4.924478898	0.360055895	3.810849802	7.259014538	5.39261371	6.492753524	0	3.1223328	1.769838104	7.164006287	7.040438555	7.627782238	0.818163225	4.434736403	3.523305319	0.825213905	0	2.529163346	5.263379872
CALML3	1.707021067	0	0	0	3.567947049	0	0	8.846141387	0	0	0	7.983398119	0	0	0	0	0	0	0	0	0	0	0	0	0	0	0	0	0	0	0	0	0	0	0	0	0	0	0	0	0	0	0	0	0	0	0	0	0	0	0	0	0	0	0	0	0	0	0	0	0	0	0	0	0	0	0	0	0	0	0	0	0	0	0
CALML4	0	0	0	0	0	0	0	0	0	0	0	0	0	0	0	0	0	0	0	0	0	0	0	0	0	0	0	0	1.599880597	6.128230224	0	0	1.379692308	0	0	6.213829479	0	0	0	0	0	0	0	5.978139426	0	0.780629117	0.440570961	0	0	4.06232022	0	0	0	0	0	0	4.964941089	0	2.295777878	0	7.179768236	0	0	0	5.306062048	0	0	0	0	0	0	0	0	0	0
CALML5	0	0	0	0	0	0	0	9.911452184	0	0	0	5.40081026	0	0	0	0	0	0	0	0	0	0	0	0	0	0	0	9.404705306	0	0	0	0	0	0	0	0	0	0	0	0	0	0	0	0	0	0	0	0	0	0	0	0	0	0	0	0	0	0	0	0	0	0	0	0	0	0	0	0	0	0	0	0	0	0	0
CALN1	0	0	0	0	0	0	0	0	0	0	0	0	0	0	0	0	0	0	0	0	0	0	0	0	0	0	0	5.966403319	0	0	0	0	0	0	0	0	0	0	0	0	0	0	0	0	0	0	0	0	0	0	0	0	0	0	0	0	0.365044486	0	0	0	0	0	0	0	0	0	0	0	0	0	0	0	0	0	0
CALR	5.2186943	5.996024299	7.322238831	1.951496774	7.41129153	1.718106945	3.423096706	8.192770698	0	0	0	7.662894509	5.687499448	7.538966837	2.107811724	0	0	5.904473753	0	8.910621791	8.009192789	7.026440621	0	8.913224017	0	0.844329801	7.027995793	9.530058801	3.564740565	4.830138338	1.918415947	6.929790175	6.080841107	5.848005185	6.552639601	5.542035209	5.449817545	6.777267159	6.500580134	0	0	3.228195168	8.385130425	6.359168548	6.417551987	6.878424607	6.473409721	5.961314099	4.637230026	5.413049506	7.70709156	5.62586237	7.126259923	5.792796393	5.880007852	7.711616686	4.58698731	0	6.625777028	3.01129235	5.468807572	3.778451746	8.176208264	8.047733714	7.616348184	9.279833347	3.250947536	5.227775912	7.451214668	3.597726901	1.999789194	4.22892237	5.548901681	5.169819495	0
CALU	0	1.456862721	0	0	0	0	5.816747495	0	0	0	0	2.481068527	0	0	0	0	0	0	0	0	0	3.463163315	0	0	0	3.937132383	0	0	3.293045201	7.28819667	0	5.87212529	2.00143883	5.904612258	4.265093814	2.896749834	4.502877603	3.683882891	6.670691909	3.124822238	1.100334439	3.228195168	2.610820704	5.097374766	0	6.759196243	6.01281794	6.140021901	8.91141562	4.828689214	0	5.898788319	5.672554614	4.568776416	3.169312239	2.781685933	2.930205738	6.501093506	4.165441063	0	0	0	7.711301373	4.124627768	7.616348184	0	0	7.303034659	0	0	5.285128345	0	0	0	1.319830539
CALY	0	0	0	0	0	0	0	0	0	0	0	0	0	0	0	0	0	0	0	0	0	0	0	0	0	0	0	0	0	0	0	0	0	0	0	0	0	0	0	0	0	0	0	3.881359681	0	0	0	0	0	0	0	0	0	0	0	0	0	0	0	0	0	0	0	0	0	0	0	0	0	0	0	0	0	0	0
CAMK1	5.031573318	0	0	0	0	0	0	0	0	0	0	0	0	0	0	0	0	0	0	2.230872254	0	0	0	0	0	2.529216998	0	0	0	0	0.946126424	0	0	0	0	5.423192766	0	0.658215861	0	0	0.652621357	0	1.829547351	0	0	0	0.440570961	4.940414899	0	0	0	0	0	0	0	0	0	0	0	0	0	0	0	0	0	0	5.780294699	0	0.466318992	0	0	0	0	0	0
CAMK1D	3.623433719	2.166784616	3.493171834	6.513085058	0	0	4.186522825	0	5.792302107	5.537134029	0	0	0	0	0	0	0	0	0	0	0	6.173972412	0	0	0	0	0	9.912073936	2.82650715	0	0	6.746550133	0	0	0.723322239	1.251931176	0.711432578	0.366324894	0	2.202906821	2.620163511	0	0	0.529196583	3.094751699	0.780629117	3.550191415	1.942654366	1.31779031	0	4.495675766	3.996221177	0	0	0	1.977564723	0	0	0	0	3.051445624	0	0	4.037021599	1.769838104	1.20571645	0	1.431042116	6.66870195	2.061197756	7.668605284	0	7.478335724	0	0
CAMK2A	0	0	0	0	0	0	0	0	0	0	0	0	0	0	0	0	0	0	0	0	0	0	0	0	0	0	0	0	0.420649878	0	0	0	0.485975122	0	0	0	1.542152919	0	0	0	0	0	0	0	0	0	0	0	0	0	0	0	0	0	0	0	0	0	0	0	0	0	0	0	0	0	0	0	4.023538871	0	2.999754057	2.03110962	0	0	1.319830539
CAMK2B	0	0	0	0	0	0	0	0	0	0	0	0	0	0	0	0	0	0	0	0	0	0	0	0	0	0	0	0	0	0	0	0	0	0	0	0	0	0	0	0	0	0	1.187215197	0	0	0	0	0	4.283469598	0	0	0	2.448638347	0	0	6.815761646	0	0	0	0	0	0	0	0	0	0	4.568017081	0	0	0	0	0	0	0	0
CAMK2D	2.467206358	0	0	0	0	0	0	0	0	2.596531935	0	0	0	0	0	0	0	0	0	0	0	0	0	0	0	0	0	0	6.976337379	0	0	0	0	0	0	2.804659447	1.827704022	0	4.738932029	0	0	0	0	4.045214564	0	0	0	0	2.801440162	0	5.356681584	0	0.563402874	0	0	0	0	0	0	0	0	0	0.618050392	3.991139303	0	0	0	9.831507096	6.106876356	0	0	0	5.126688063	0	0
CAMK2G	0	0	6.894736692	0	2.874716742	0	5.291216487	0	0	6.111702754	0	0	0	0	0	0	0	0	0	0	0	0	0	0	0	0	0	3.826225012	0	0	0	0	2.724093686	0	0	0	0	0	0	1.021288965	0.652621357	0	5.200048201	0	0	0	0	3.592215057	0	0.499091875	0	0.766521475	0	1.762505066	0.400370838	0	0	0	0	0	0	0	0	0	0	0	0	0	6.562045073	7.556324083	0	0	0	5.232206266	0
CAMK2N1	0	0	0	0	0	0	0	0	0	0	0	0	0	0	0	0	0	0	0	0	0	0	0	0	0	0	0	0	0	0	0	0	0	0	0	0	0	0	0	0	0	0	0	0	0	0	0	0	0	0	0	0	0	0	0	0	0	0	0	0	0	0	6.324637027	0	0	0	0	0	0	0	0	0	0	0	0
CAMK4	0	0	0	0	0	0	0	0	0	0	0	0	3.236127011	0	0	0	2.08835791	0	0	0	0	7.26146539	0	0	0	0	0	0	0.420649878	0	0	5.393590448	0	0	0	0	0	0	0	0	0	0	0	0	0	0.780629117	0	0	0	0	0	0	2.530447025	0	0	0	0	0	0	0	0.541664905	0	0	0	0	0	0	0	2.018861721	0	0	0	0.88629851	0	0
CAMKK1	1.707021067	5.996024299	0	0	4.947810007	0	1.319833088	0	0	0	4.260487659	0	0	5.827468136	0	0	0	0	0	0	0	0	0	0	0	0	0	7.602661875	0.420649878	0	0	0	0	0.822387758	0	0	0	0	0	0	0	0	1.187215197	0	0	0	0	0	0	0	0	0	0	0	6.007413758	1.304007871	0	0	0	0	0	0	0	0	0	0	3.250947536	0	0	6.209190283	0	0	0	0	0
CAMKK2	0	0	0	0	0	0	0	0	0	0	0	0	0	0	0	0	0	0	0	0	3.820021023	7.026440621	0	0	0	0.844329801	0	0	1.599880597	0	0	0.675930921	0	0	4.47672719	3.747860063	0	0	0	0	0	0	0	0.915521383	0	0	0	0	0.246839773	2.471593311	0	0	0	0	0	0	0	0	5.88267001	0	0	0	0	0	0	0	0	0	0	0	0	6.524692629	0	0	0
CAMKMT	0	0	0	0	0	0	0	0	0	0	0	0	0	0	0	0	0	0	0	0	0	0	0	0	0	0	0	0	0	0	0	0	0	0	0	0	0	0	0	0	0	4.04841479	0	0	0	0	0	0	0	0	0	0	0	1.260531168	0	0	0	0	0	0	0	0	0	0	0	0	0	0	0	0	0	0	0	0	0
CAMLG	5.128165439	2.996466585	2.615920975	0	0	0	0	0	0	0	0	0	0	0	0	0	0	0	0	0	0	0	0	0	0	0	0	0	1.011203009	0.739335858	0	7.577772406	0	0	0	2.804659447	1.827704022	4.327564001	0.352054248	2.355841262	0	0	0	0	0	0	0	0	0	1.480817859	0.535217236	0	0.844989052	0	0	4.615076004	0	7.804314098	0	0	0	2.389779046	0	0	0	0	0	0	1.10080255	0	0	0	0	0	0
CAMSAP1	0	0	0	0	0	0	0	0	0	0	0	0	0	0	0	0	0	0	0	0	0	0	0	0	0	0	0	0	0	0	0	0	0	0	0	0	0	0	0	0	0	0	0	0	0	0	0	0	0	0	0	0	0	0	1.831381543	0	0	0	6.654059703	0	0	0	0	0	0	0	0	0	0	0	0	0	0	6.273476585	0
CAMSAP2	0	1.456862721	0	0	0	0	0	0	0	0	0	0	0	0	0	0	0	0	0	0	0	0	0	0	0	0	0	0	4.89603357	0	0	0	0	0	0	0	0	0	4.853698945	0	0	0	0	0	4.6393626	0	0	2.352808559	0	5.311599318	0	6.846190728	0	0.67646318	0	0	0	6.584426404	0	0	0	0	0	0	0	0	0	0	0	0	0	0	0	0	0
CAMSAP3	0	0	0	0	0	6.382694735	0	0	0	0	0	0	0	0	0	0	0	0	0	0	0	0	0	0	0	0	0	0	0	0	0	0	0	0	0	0	0	0	0	0	0	0	0	0	0	0	0	0	0	0	0	0	0	0	0	0	0	0	0	0	0	0	0	0	0	0	0	0	0	0	0	0	0	0	0
CAMTA1	0	0	0	0	0	0	0	0	0	0	0	2.481068527	0	5.493190224	0	0	0	0	0	0	0	11.38510491	0	7.161251705	0	0	3.312025385	0	0	0	0	0	9.089907746	0	0	0	0	0	0	0	0	0	1.187215197	2.036284305	5.918442511	4.323644991	0	0	6.969000022	2.23876021	0	7.207276091	0	0	0	0	0	0	1.563203703	0	0	0	0	0	0	0	0	2.389851866	0	7.738854748	5.657935968	0	0	0	0
CAMTA2	0	0	0	0	0	0	0	0	0	1.81727725	0	0	0	0	0	0	0	0	0	0	0	0	0	0.516739179	0	4.768142298	0	7.100535839	0	0	0	0	0	0	0	0	0	0	0	0	0	0	0	0	0	0	2.192640237	0	0	0	1.698574879	0	0	0	0	4.219529766	0	0	4.112069925	0	0	0	0	1.019863008	0	0	0	0	0	0	5.108251523	0	0	0	0
CAND1	0	6.964660189	0	6.742908569	6.161594584	0	0	0	0	5.371087469	0	0	0	0	2.107811724	0	6.472832396	5.274102289	0	2.230872254	0	8.053937419	0	9.464578063	0	0	8.693787502	3.291241984	0	0	6.120502358	0	0	0	0	4.613955994	2.608675387	0	6.581912027	0	0	0	0	5.222506127	0	8.081738079	5.253334975	0	4.122775445	0.186214714	0	7.808665569	1.890350883	4.80321457	0.400370838	0	6.502831777	7.185594702	0	5.541873343	5.244421449	0	6.426820805	0	0	0	4.384034873	0	0	6.010478376	0	0	0	2.064047768	0
CAND2	0	0	0	0	0	0	0	0	0	0	0	0	0	0	0	0	0	0	0	0	0	0	0	0	0	0	0	0	0	0	0	0	0	0	0	0	0	0	0	0	0	0	0	0	0	0	0	0	0	0	0	0	0	0	0	0	0	0	3.140839729	0	0	0	0	0	0	0	0	0	0	0	0	0	0	0	0
CANT1	7.254987112	0	0	0	0	0	5.051894253	0	0	0	0	0	0	0	0	0	0	0	0	0	0	0	0	0	0	0	0	0	1.42902772	0	6.021075258	1.761502016	0	0	0	0	0	0	0	0	0	1.762008454	0	0	0	0	1.050622868	0	1.205539549	0	0	2.4437922	0	1.922836712	0	0	0.782243616	0	0	0	0	7.138992993	0	0	0	0	0	2.135150129	0	6.925838089	8.209173234	0	5.975795526	0	0
CANX	0	0	0	0	0	9.332041936	0	0	0	8.499663028	0	0	4.318380231	0	0	0	0	0	0	0	6.998421785	0	0	0	0	0	7.357566105	0	0	0	0	3.65008997	0	0	6.379212251	0	0	5.393938344	0	7.918608025	6.401138995	0	0	4.853840737	5.329980151	0	0	0	4.66932478	2.875314009	0	0	5.085968291	5.258852462	0	0	0	0	0	0	0	8.428370406	5.586836004	0	0	0	0	0	5.955424009	0	0	0	0	0	4.724554971
CAP1	5.460491523	1.456862721	0	0	0	0	0	0	0	5.079549249	0	7.014880036	9.300559016	3.671798386	0	0	0	1.74673533	0	0	5.110100738	0	4.21947349	5.799635619	0	2.529216998	0	2.431562282	4.879536764	3.50789748	0	0	6.21523957	0	0	6.249197622	0	0.658215861	0	8.505674711	6.391341247	0	3.114827777	3.426097921	3.907710451	0	1.280104274	4.200123691	6.77123726	0	0.924723737	3.002095993	0	4.883376618	6.251038765	6.354075281	3.311148738	5.871487646	5.800708744	0	0	0	0	5.682533799	8.192928844	5.505306828	1.941094711	2.135150129	8.889227316	8.020291617	4.857709607	1.346869226	7.802762052	0	6.272671967
CAP2	0	0	0	0	0	0	0	0	0	0	0	0	0	0	0	0	0	0	0	0	0	0	0	0	0	0	0	7.99941852	0	0	5.564824166	0	0	0	0	0	0	0	0	0	3.701821917	6.577007884	0	1.2199435	5.469842833	0	6.120416932	0.396174428	1.421934226	7.444456766	0	0	5.345300758	0.67646318	5.454817958	0	4.145631637	0	0	0	0	0	0	0	0	0	0	0	0	0	0	0	0	0	0
CAPG	0	6.405399623	0	1.283256845	0	0	0	0	0	0	0	6.025992531	0	0	0	0	0	0	0	0	0	0	0	0	0	0	0	6.064399957	0	0	0	0	0	0	0	0.941907626	0	0	0	0	0	0	0	0	0	0	0	0	0	0	0	0	0	0	0	2.781685933	0	0	0.723949735	7.190908613	0	2.389779046	4.875012533	5.653371558	3.040974922	5.993512609	0	0	9.08033023	9.13209381	0	6.706266609	7.104303507	0	7.447733499
CAPN1	2.96247121	0	0	0	0	0	0	0	0	0	4.260487659	0	0	0	0	0	0	0	0	0	0	0	0	4.723140908	0	0	0	4.215608121	0	0	0	1.37499654	4.965330807	0	0.723322239	1.911960027	0	0	3.172315665	0	1.100334439	0	0	0.915521383	0.28156864	0	0.440570961	0	2.298278561	0.351118431	0.924723737	2.380446494	0	1.762505066	0	1.304007871	0	0	1.203762187	1.19166185	0	5.91577884	0	0	0	2.298527386	0	0.886126418	2.749255012	3.933569688	0	0	0	0	0
CAPN10	0	0	0	1.951496774	0	0	0	0	0	0	0	0	0	0	0	0	0	0	0	4.747346539	0	0	0	0	0	0	0	0	0	0	6.711351361	0	0	0	0	0	0	0	0.352054248	0	0	5.838067927	0	0	0	0	0	0	0	0	0	0	0	0	0	6.547754222	0	0	0	5.779643098	0	0	0	0	0	0	0	0	0	0	0	0	0	0	0
CAPN11	0	6.860181966	0	0	0	0	0	0	0	0	0	0	0	0	0	0	0	0	0	0	0	0	0	0	0	0	0	0	0	0	0	0	0	0	0	0	0	0	0	0	0	0	0	0	0	0	0	0	0	0	0	0	0	0	0	0	0	0	0	0	0	0	0	0	0	0	0	6.013809083	0	0	0	0	0	0	0
CAPN12	5.730416519	0	0	0	0	5.74607128	5.263384015	0	0	6.213356729	0	0	0	0	10.51261523	0	6.843510511	5.183476284	0	7.025651159	7.308170129	4.396226578	0	4.920713146	0	3.60122428	5.828389558	7.005045332	3.479736457	3.327255723	0	4.115628175	0	0	0	0	2.270402022	1.290025911	5.842497672	0	0	0	0	1.68509988	5.104544163	3.761593458	0.440570961	4.626498832	4.741547379	5.33148117	3.110317455	2.869963765	1.460350692	0.997854634	4.191542509	3.971900962	0.194037454	4.193141943	0	0	6.648638095	0	0	4.738398208	0	0	0	6.105522351	7.722811091	0	1.999789194	0	0	5.509129036	3.318780616
CAPN13	0	0	0	0	0	0	0	0	0	0	0	0	0	0	0	0	0	0	0	0	0	0	0	0	0	0	0	0	0	0	0	0	0	0	0	4.346418074	0	0	0	0	0	0	0	0	0	0	0	0	0	0	0	0	0	0	0	0	0	0	0	0	0	0	0	0	0	0	0	0	0	0	0	0	0	0	0
CAPN14	0	0	0	0	0	0	0	0	0	0	0	0	0	0	0	0	0	0	0	0	0	0	0	0	0	0	0	0	0	0	0	0	0	0	0	0	0	0	7.201666274	0	0	0	0	0	0	0	0	0	0	0	0	0	0	0	0	0	0	0	0	0	0	0	0	0	0	0	0	0	0	0	0	0	0	0	0
CAPN15	6.864283388	0	0	0	0	0	0	0	0	0	0	0	0	0	0	0	0	4.871439255	0	0	0	7.704524349	0	0	2.058737416	0	0	0	3.019548542	0	0	0	0	4.879128392	0	3.69753669	0	0	0	0	0	1.762008454	0	0	0	0	0	0	0	4.12061498	0	0	2.850151064	0	0	0	0	0	0	0	0.934556364	0	3.612446133	5.286359149	0	3.814055945	0	4.978902853	0	6.944543009	6.741188532	7.293730406	7.207287394	0	6.573967873
CAPN2	8.22863354	0	0	0	4.814973429	0	0	0	0	0	0	0	0	0	0	0	0	0	0	4.933261798	1.297579719	0	0	0	0	0	0	0	5.820663562	0	0.946126424	4.132112558	0	0.328962916	4.673569384	3.415650591	0	0	7.767891509	3.946379255	8.719170191	5.380552683	2.272436251	1.2199435	6.569322264	0	1.280104274	0	3.493554507	4.322857448	6.431964976	2.314191167	0.213192004	3.92198838	1.378087431	0	2.05905576	0	0	0	0	0	3.08528797	0	0	0	6.689842703	6.862403831	6.453165847	0	5.108251523	0	0	7.187469243	4.456093162
CAPN3	3.330478008	7.680729383	0	0	8.113779814	0	0.805858799	8.36340556	0	0	0	3.882577	0	0	0	0	8.486996409	0	0	0	6.0578243	5.676449312	0	0	0	0	0	0	8.741085373	8.597113708	7.591151082	7.954308568	7.406196871	6.105786482	7.522975743	5.916686906	7.04778295	5.704996048	8.76915484	7.653080057	6.927145412	6.983725981	7.479947961	8.011298175	7.932612401	4.994074264	8.143559255	7.490760346	6.470932987	6.026865105	8.950197832	6.641892768	5.389818274	8.481949743	9.06378524	0	7.890200194	9.185185233	7.697580606	0	0	0	0	0	0	0	0	0	0	0	0	0	0	0	1.319830539
CAPN5	0	0	0	0	0	0	0	0	0	0	0	0	0	0	0	0	0	0	0	0	0	0	0	0	0	0	0	0	3.895277933	0	0	0.997144648	0	0	4.036196979	0	0	7.265993115	5.320814029	0	0	0	0	0	0.896902022	0	2.301164595	0	2.912875001	2.23876021	2.199525605	0	0	0	0.970516042	0	0.194037454	3.89630145	0	0	0	0	0	0	0	0	0	0	0	0	0	0	0	0	0
CAPN6	0	0	0	0	0	0	0	0	0	0	0	0	0	0	0	0	0	0	0	0	0	0	0	0	0	0	0	0	0	0.41651937	0	0	0	0	0	0	0	0	0	0	0	0	0	0	0	0	0	0	0	0	0	0	5.520691366	0	0	0	0	0	0	0	0	0	0	0	0	0	0	0	0	0	0	0	0	0	0
CAPN7	0	0	0	0	0	0	0	0	0	0	0	0	0	3.671798386	0	0	0	0	0	0	0	0	0	0	0	0	0	0	0	0	0	0	6.019810449	0	0	0	0	4.592468494	0	0	0.652621357	1.762008454	0	0	0	0	0	1.534102334	0	0	0	0	0	0	0	0	0	0	0	6.934903797	3.733635035	0	1.650396402	6.682923173	0	3.673404972	0	0	0	2.526066203	0	0	0	0	0
CAPN8	0	0	0	0	0	0	0	0	0	0	0	0	0	0	0	0	0	0	0	0	0	0	0	0	0	0	0	0	0	0	0	0	0	0	0	0	0	0	0	0	0	0	0	0	0	0	0	0	0	0	0	0	0	0	0	0	0	0	0	0	0	0	0	0	0	0	0	0	7.193593755	0	0	0	0	0	0
CAPN9	0	0	0	0	0	5.919844126	0	0	0	0	0	0	0	0	0	0	0	0	0	0	4.914719048	0	0	0	0	0	0	0	0	0	0	1.674144337	0	0	0	0	0	0	0	0	0	0	0	0	0	0	0	0	0	0	0	0	0	0	0	0	0	0	0	0	0	0	0	0	0	0	0	0	0	0	0	0	0	0	0
CAPNS1	1.707021067	0	5.393730309	1.283256845	8.532224322	0	0	0	0	0	0	0	0	6.923395463	0	0	0	3.012201867	10.15990411	7.417279911	4.318757888	0	0	2.005408931	0	0	6.178968693	0	3.959473994	0	0	0	0	0	0	1.506974292	0	0	0	0	1.948641857	8.127390913	0	0	0	2.198305281	2.747228656	0	3.959324146	4.734767384	0	6.834420253	1.460350692	4.455333148	4.849333792	0	0	0	0.723949735	3.790935742	0	0	1.650396402	7.233947405	0	1.20571645	0	8.996536931	9.320536941	0	0	0	1.431278025	0	4.640498634
CAPRIN1	9.002416542	9.999482957	0	0	7.739181858	0	1.997380766	0	0	0	0	0	0	0	0	0	0	0	0	7.385758599	0	0	9.000673819	0	0	5.321065613	0	3.291241984	4.8288834	0.739335858	0	3.427773286	7.890653283	0	6.65248462	0	5.551359328	0	0	0	5.359012826	0	6.80877257	0	8.041649501	6.860710976	5.816520481	1.683514738	1.610064576	4.409585001	0	4.764301357	0.213192004	7.006966664	0	0	7.518835438	6.353862304	1.203762187	0.71552312	1.2430318	0	0	0	0	0	0	0	4.978488143	0	0	0	0	0	0
CAPRIN2	0	0	0	0	6.250017221	0	0	0	0	3.767736721	0	0	0	0	0	0	0	0	0	0	0	0	10.23277291	0	0	9.60976477	0	0	0	0	0	0	0	7.148329647	0	0	7.895567307	0	0	0	0	4.149088461	0	0	0	0	0.440570961	0	4.1684058	0	0	0	0	0	0.400370838	0	0.365044486	0	0	0	0	0	0	1.345731097	0	0	4.173112618	0	1.539977393	0	0	8.223586269	0	5.349426697	6.59645132
CAPS	6.653258314	5.299844243	0	0	0	0	0	0	3.63883585	4.222579145	0	0	5.955683281	0	0	0	2.907904965	0	0	2.230872254	0	0	0	1.196703676	0	2.064097143	0	0	0	0	0	0	4.187679342	0	0.283321082	0.546495311	0.711432578	0	1.25210304	0	0	3.823173444	4.730235289	1.471188117	0.719444029	0.780629117	1.478043325	0	0	0.633290021	0.535217236	0.952247186	0.711055108	6.774479482	0	0	0.365044486	3.81145856	0	0	0	0	0	3.844028377	0	0	1.941094711	0	2.377784218	0	1.999789194	0	0	6.049246661	0
CAPS2	0	0	0	0	0	4.433653696	0	0	0	0	0	0	0	0	0	0	0	0	0	0	0	0	0	0	0	0	0	0	0	0	0	0	0	0	4.598023917	1.251931176	2.449430582	0	0	0	0	0	0	0	0	0	0	0	0	0	0	0	0	0	0	2.781685933	0	0	0	0	0	0	0	3.03458283	0	0	0	0	0	0	0	0	7.165267113	0	0
CAPZA1	5.904155453	0	0	0	0.92974687	0	1.698022132	2.979680742	0	5.884000934	0	5.684094703	0	0	0	0	0	7.268087034	0	0	0	9.062088369	0	0	0	2.715457079	0	0	5.534904202	4.175515213	5.936285056	6.492597859	6.798913862	0	3.428235279	5.741488642	2.882504656	6.148806105	5.398491895	0	2.479275984	1.762008454	1.829547351	2.036284305	0.517055518	5.24681891	1.807350496	0	6.666473955	5.576085877	5.603210815	4.229803141	0.563402874	7.002486345	0	0	1.723938895	7.384712228	5.151371063	7.222264952	5.312170303	0	6.488269979	1.835647638	8.795938546	0	6.331259777	4.233608087	0	0	5.832613865	1.346869226	9.255074423	7.233947538	5.472314499
CAPZA2	5.957710718	5.639898183	8.171367309	5.717528582	3.192900439	0	1.698022132	0	0	2.596531935	0	8.799480766	2.381644945	1.976772409	0	0	0	0	0	0	1.297579719	1.002053627	0	0	6.076613018	0	0	4.774451767	3.605435351	0	0	7.016695505	0	4.182642742	0.283321082	0	6.252034337	4.447094631	2.706538342	0	1.100334439	1.134779418	6.128559337	0.529196583	0	1.952899836	5.610491523	0.70666515	4.37713281	4.8563998	6.45430665	0	0.213192004	3.556785416	0	1.304007871	4.121969962	8.325352693	0	7.051220884	0.934556364	8.197772983	3.409580296	0	0	1.8532115	5.780294699	0	7.353614717	5.400990172	5.554313751	1.729179962	0	3.601164734	2.456570558
CAPZB	2.467206358	6.838346694	0	0	0	8.898840735	0	1.720733147	0	6.397411174	0	6.733510122	0	0	0	3.061389761	2.907904965	5.086773555	4.895078194	0	1.297579719	1.587700021	0	0	7.478228108	4.88925438	0	5.490176383	7.42306807	1.741111004	0	0.483795889	0	0	3.139429293	1.251931176	4.727766393	4.521611872	1.553182225	8.386436078	2.620163511	1.134779418	4.137721555	0	3.448071895	3.418375861	0	4.783726136	3.69406897	0.633290021	4.70890341	5.055434423	0	6.993483747	0	0	0	0	0	2.278719638	2.215744205	0	5.048235411	6.933946905	3.040974922	8.198002936	2.739834766	4.579034773	8.816608328	8.080725571	0	8.674224743	7.829913982	5.349426697	6.215717901
CARD10	0	0	0	0	0	0	0	0	0	0	0	0	0	5.057331824	0	0	0	0	0	0	0	0	0	0	0	0	0	0	0	0	0	0	0	0	0	0	0	0	0	0	0	0	0	0	0	0	0	0	0	0	0	0	0	0	0	0	0	0	0	0	0	0	0	0	0	0	0	0	0	0	0	0	0	0	0
CARD11	0	0	0	0	2.465898389	0	0	0	0	0	0	0	0	0	0	0	0	7.434517693	6.615436553	0	0	0	0	0	7.553104769	0	0	0	0	0	0	0	0	0	0	3.976094827	0	0	0	0	0	0	0	0	0	0	0	0	0	0	0	0	0	0	0	0	0	0	0	0	0	0	0	0	0	0	0	0	0	0	0	9.92125502	0.88629851	0	6.186374906
CARD14	4.075020753	2.166784616	0	0	0	0	1.319833088	0	0	0	0	2.481068527	8.624821413	3.970906605	0	0	0	0	0	7.216911519	0	0	0	5.843582858	0	0.844329801	0	6.902783578	0	0	4.287904591	0	0	0	0	1.251931176	2.270402022	0.366324894	0	0	4.801418991	2.531917754	1.187215197	0	0	2.50238633	0	0	0	0	0	2.314191167	0	0	0	0	0	0	0	0.71552312	2.350741253	0	0	0.598234845	0	0	0	6.546193351	1.876196401	0	2.459201647	2.280656045	0	0	0
CARD16	0	0	0	0	0	0	0	0	0	0	0	0	0	0	0	0	0	0	0	0	0	0	0	0	0	0	0	0	0	0	0	0.26208325	0	0	1.759976028	0	0	1.596197755	0	0	0	0	0	0	0	0	0	0	0	0	0	5.69908478	0	0	0	0	0	0	0	0	2.066798679	0	2.782994906	0	5.936730307	0	0	0	0	0	0	6.877025858	6.141004782	0	0
CARD18	0	0	0	0	0	0	0	0	0	1.81727725	0	0	0	0	0	0	0	0	0	0	0	1.002053627	0	0	0	0	0	0	0	0	0	1.259702612	0	0	0	0	0	0	0	0	0	0	0	0	0	0	0	0	0	0	0	0	0	0	0	0	0	0	0	0	0	2.389779046	0	0	0	0	0	0	0	0	0	0	3.245537594	0	6.431171088
CARD19	0	5.16599845	0	0	0	0	0	0	0	0	0	0	0	0	0	0	0	0	0	0	0	0	3.53323472	0	0	6.842307096	0	0	0	1.741111004	0	0	0.485975122	0	2.356952396	0	4.236341009	0	0	0	0	0	0	0	0	0	0	3.20419618	0.246839773	0	0.535217236	2.724498547	0	0.262319638	3.361146057	0	0	0.360055895	0	0	0	0	0	2.617917192	0	0	0	1.431042116	3.397734156	1.371092215	0	0	0	3.398451146	0
CARD6	0	0	0	0	5.217140325	5.548463846	0	0	0	0	0	0	0	0	0	0	0	0	0	0	0	0	0	0	0	0	0	0	0	0	0	0	0	0	0	0	6.215375051	0	3.942194649	0	0	0	0	0	0	0	0	0	0	0	0	0	0	0	0	0	0	0	0	2.89157186	2.883448713	0	0	0.598234845	0	0	0	0	7.013583345	0	0	0	0	0	1.319830539
CARD8	0	6.860181966	0	0	0	6.701160703	0	0	0	0	0	0	0	0	0	0	0	0	8.225626674	2.230872254	0	0	0	0	2.058737416	0	0	0	0	6.380886644	0	8.553484684	0	0	0	4.209474241	0.711432578	0	0	0	0	5.574045325	0	0	0	0	8.041652979	2.932871169	1.852985634	0	0	0	2.751251185	2.532500218	0	0	4.023240372	0	0	7.830697223	0.934556364	0	4.584745315	0	0	0	5.703749795	4.939567373	0	0	0	0	0	0	0
CARD9	0	0	0	1.951496774	0	0	0	0	0	0	0	0	0	0	0	0	0	0	0	0	2.426126406	0	8.376880845	0	0	0	0	7.100535839	0	0	0	0	0	0	0	0	0	0	0	0	0	0	0	0	0	0	0	0	0	0	0	8.41587505	0	0	0	0	0	0	0	0	0	0	4.45003593	5.884269246	0	0	0	0	0	0	1.999789194	0	0	0	0
CARF	0	0	0	1.951496774	5.473696113	0	0	0	1.950149013	2.596531935	0	0	0	0	2.929931106	0	0	0	0	0	0	0	0	0.516739179	0	0	0	6.673553333	0	0	0	0.26208325	0	0	0	0	0	0.658215861	0	0	1.44151845	3.556141068	0	0	0	1.054376001	0	0.396174428	0.246839773	0	0	0.303016216	0	0	0	1.304007871	0	0	0	0	0	0	0	3.680195349	0	0	0	0	0	0	0	0	0	3.778872505	0
CARHSP1	2.467206358	1.456862721	0	0	2.207820069	5.476084786	3.854728819	1.720733147	0	0	0	4.579876535	5.026126983	0	0	0	0	0	0	2.230872254	0	3.173573876	0	0	2.058737416	0	0	0	2.82650715	0	0	0	0	0	0	0	0	4.708664331	0.352054248	0	2.148000742	0	0	0	2.723211367	0	5.641787651	0	1.852985634	0	0	0.303016216	1.890350883	0	2.366815315	1.977564723	0.365044486	0	0	0	0	3.245121679	0	0	0	1.8532115	0	0	4.407606618	5.032685558	2.906646995	0	0	1.373391761	0
CARM1	0	0	0	0	0	0	0	0	0	0	0	0	0	0	0	0	0	0	0	0	0	2.003079346	7.350375473	0	0	5.719812686	4.055741482	0	0	0	0	0	0	0	0	0	0	0	0	0	0	0	0	4.325846075	0	2.407972381	5.419051219	0.70666515	0	0	0	1.398376234	0	2.761873081	0	0	0	0	0	0	0	0	0	0	7.300674665	2.638322111	0	0	0	0	0	0	0	0	1.319830539
CARMIL1	0	0	0	0	0	0	0	0	0	0	0	0	0	0	0	0	0	0	0	0	4.318757888	0	0	1.196703676	0	0	0	0	0	0	0	8.57549917	0	0	0	0	0	0	0	0	0	0	0	0	0	6.720436008	0	0	0	0	1.698574879	1.11676742	0	5.243746748	0	0	3.772787148	0	0	0	0	0	0	1.6113862	0	0	0	0	4.354774754	0	0	0	0	0	5.084068211
CARMIL2	0	0	0	0	0	0	0	0	0	0	0	0	0	0	0	0	0	0	0	0	3.051512647	0	0	0	2.058737416	0	0	0	0	0	0	0	0	0	0	0	0	0	0	0	0	0	0	0	0	0	0	0	0	0	0	0	0	0	0	0	0	0	0	0	0	0	0	0	0	0	3.250947536	0	0	0	0	0	0	0	0
CARMIL3	0	0	0	0	0	0	0	0	0	0	0	0	0	0	0	0	0	0	0	0	0	0	0	0	0	0	0	0	0	0	0	0	0	0	1.562151365	0	0	0	0	0	0	0	0	0	0	0	0	0	0	0	0	0	0	0	0	0	0	0	0	0	0	0	0	0	0	0	0	0	0	0	0	0	0	0	0
CARNMT1	0	0	0	0	0	0	0	0	0	0	0	0	0	0	0	0	0	0	0	0	0	0	0	0	0	0	5.710301421	0	0	0	0	0	0	0	0	0	0	0	0	0	0	0	0	0	0	1.952899836	0	0	3.469452355	0	0	0	0	0	0	7.17966621	0	4.100818782	0.723949735	0	0	0	0	0	0	0	0	0	0	0	0	0	0	0	0
CARNS1	0	0	0	0	0	0	0	0	0	0	0	0	0	3.671798386	0	0	0	6.863482064	0	0	0	0	0	0	0	0	0	0	0	0	0	0	0	0	0	0	0	0	0	0	0	0	0	0	0	0	0	0	0	0	0	0	0	0	0	0	0	0	0	0	0	0	0	0	0	0	0	0	0	0	0	0	0	0	0
CARS1	4.563682788	0	0	0	0	0	2.640922328	0	0	0	0	0	0	5.96943642	0	0	0	1.74673533	0	0	0	0	0	0	0	0	8.876236732	0	1.235188782	0	0	0	0	2.487996058	0	0	0	0	4.797456405	0.599189992	0	0	0	3.235632254	5.31443707	2.198305281	0	0	0	0	0	0	4.501950548	1.375870719	0.713426829	0	3.469527471	0	0	4.145191722	0	6.013720485	0	5.945698008	0	0	0	0	8.302882948	0	0	0	0	0	0
CARS2	0	0	0	0	3.674036021	1.718106945	0	0	0	0	0	0	0	0	0	0	0	0	0	4.933261798	0	7.447024276	0	0	0	0	0	5.747851318	5.123212489	0	0	0	0	3.813690368	0	5.584192941	0	3.976575317	0	0	0	0	0	0	0	0	1.280104274	0	0	0	0	0.303016216	0	0.262319638	1.188646847	0	0	1.433415513	0	0	0	0	0	3.1223328	0	2.91314585	7.296441822	3.946685999	0.818163225	0	6.425986942	0	0	0	0
CASC1	0	0	7.070214833	0	0	0	0	2.483384288	0	0	0	0	0	0	0	0	0	0	0	0	0	0	0	0	0	0	0	0	0	0	0	6.123648472	0	0	0	0	0	0	0	0	0	0	0	0	0	0	0	0	0	0	0	0	0	0	0	0	0	0	0	0	0	0	0	0	0	0	0	0	0	0	0	0	0	0	0
CASC3	2.96247121	0	0	0	3.329039951	0	0	0	0	3.09970995	5.222351462	0	0	0	0	0	0	0	0	6.4863966	0	0	0	7.737037022	3.392131382	5.377365163	0	0	0	0	6.577770909	0	0	0	0	0	0	0	4.22404898	2.736285302	0	0	0	2.184281095	4.982000695	0	0	0	3.735081321	1.90900153	0.924723737	2.4437922	0	2.067118924	0	2.434939364	0	1.433415513	5.325597496	0	2.587884713	0	0	4.285333804	0	0	0	0	0	0	0	0	0	0	0
CASD1	0	0	0	0	0	0	0	0	0	0	0	0	0	0	0	0	0	0	0	2.230872254	1.297579719	0	0	0	0	0	0	0	0	0	0	0	4.072193347	0	0	0	2.608675387	0	0	4.1272788	0	0	0	0	0	0	4.954190314	0.396174428	3.651856539	0	0	0	0	0	0	3.971900962	0	0	0	0	8.097690807	0	0	0	0	0	0	0	5.262840138	0	0	0	0	0	1.997377578
CASK	4.256926022	2.996466585	4.736102617	3.640508012	0.92974687	0	0	2.979680742	0	2.596531935	0	0	0	9.474800756	0	0	0	0	0	6.756638167	4.914719048	1.587700021	0	0	2.058737416	6.149704106	0	0	0	0	0	0	1.26415362	0	0	3.415650591	0	2.250307858	0	4.655276976	0	0	8.317434306	0	0	5.326409731	0	0	0	0	1.698574879	0.766521475	0	0.846090072	0	0	0	0	0	0	0	0	6.470978512	0	0	0	5.244871788	6.241119873	3.172035844	4.205806551	0	8.804450771	0.88629851	0	0
CASKIN1	0	0	0	0	0	0	0	0	0	0	0	0	0	0	0	0	0	0	0	0	0	0	0	0	0	0	9.860909811	0	0	0	0	0	0	0	0	0	0	0	0	0	2.479275984	0	0	0	0	0	3.593518831	0	0	0	0	0	0	0	0	0	0	0	0	0	0	0	0	0	0	0	0	0	0	0	0	0	0	0	0
CASKIN2	0	0	0	0	0	4.94347945	0	0	0	0	0	0	0	0	0	0	0	0	0	0	6.727752085	0	0	7.94044712	9.999559742	0	0	0	0	0	0	6.806832816	0	0	0	0	0	0	0	0	0	0	0	0	0	0	0	0	2.638059963	5.559322749	0	0	0	0	0	0	0	0	0	0	0	0	0	0	0	0	0	0	0	0	0	0	0	0	0
CASP1	2.467206358	5.094111272	0	0	0	0	6.380252809	0	0	0	0	0	0	0	0	0	0	0	0	0	5.227049369	0	0	0	0	0	0	2.431562282	0	0	0	0	0	0	0	0	0	0	0	0	0	0	0	0.915521383	2.006197874	0	0	6.493708857	5.08869649	3.448870235	6.490790703	0	4.08108583	0	0	0	0	6.482919162	0	3.121834738	0	10.15168457	0	4.246804212	0	5.993512609	0	0	7.248929817	0	0	0	0	0	5.318518016
CASP10	0	0	0	0	4.322200479	5.74607128	0	0	0	0	0	0	7.808637405	0	0	0	0	0	0	0	0	0	0	0	0	0	0	0	1.011203009	0	0	0	0	0.328962916	0	0	0.711432578	0	0	0	2.620163511	9.282722262	0	0	0	0	3.754881765	0	0.246839773	5.072644696	0	0.766521475	3.583551022	0	4.766990735	0	1.00556146	0	0	0	7.30975269	0	4.377650538	0	3.950556241	0	5.244871788	1.825631488	0	0	0	1.729179962	7.786222176	1.373391761	0
CASP14	0	1.456862721	0	0	0	0	6.367236303	0	0	0	0	0	0	0	0	0	2.907904965	0	0	0	0	7.112599093	0	0	0	0	0	7.232874511	0	3.812851359	0	0	0	0	0	0	1.185776819	0	0	5.128505515	0	0	0	0	0	0	0	0	0	0	0	0	0	0	0	0	0	0	0	0	3.521048515	0	0	0	1.769838104	0	0	0	0	0	0	0	0	1.373391761	0
CASP16P	0	0	4.427644799	0	0.92974687	1.718106945	0	0	0	5.537134029	0	0	0	4.614057293	0	0	0	0	0	0	0	0	0	0	0	0	0	0	0	0	0	0	0	0	0	0	0	0	0.634828842	0	0	0	0	0	3.094751699	0	0	2.056630787	0	4.508959657	0	0	0	0	0	0	0.194037454	0	0	0	0	0	0	3.991139303	0	0	1.941094711	0	0	0	0	0	0	0	0
CASP2	0	5.234472981	0	3.030228345	3.952246679	0	0	0	3.937412389	7.999659705	0	2.481068527	0	0	2.107811724	0	0	0	3.033659577	2.230872254	0	0	0	7.099156713	0	1.759706158	1.692828289	0	0.74593495	3.590388603	2.2347375	0.483795889	2.203135217	0	0.283321082	1.506974292	0	0	4.894487155	6.8998902	0	0	0	1.68509988	5.844615089	0.442481667	0	4.248897343	2.548863236	2.398079705	2.675798811	0	0.398898059	0	0	1.304007871	6.558979545	7.6821935	0.723949735	0	0	0	0	0	0	0	0	6.335059191	0.818163225	1.371092215	0	2.280656045	0	0	0
CASP3	0	0	0	0	0	0	0	0	0	0	0	0	1.634896623	0	0	0	0	0	0	0	0	0	0	0	2.058737416	0	0	0	0	0	0	0	0	0	6.929142406	0	0	0	0	0	0	0	6.370446314	0	0	0	0	0	0	0	0	0	0	0	0	0	0	0	0	3.224506611	2.474180074	0	5.284320864	0	0	6.079642853	6.521663437	0	0	0	5.491578262	0	0	0	0
CASP4	5.601757629	4.455576555	0	0	0	0	0	0	0	0	0	6.302188159	0	0	0	0	0	0	0	0	0	0	0	0	0	0	0	0	4.975801377	0	0	0	6.559552928	0	0	0	0.711432578	0	0	1.613278545	0	0	0	0	0	0	0	0	0.641374943	0	0	0	0	0	0	0	0	0	0	3.574747602	3.201904387	0	7.772568476	0	5.992407678	7.253195766	0	2.389851866	7.774010293	0	0	6.358233789	0	7.584171289	5.084068211
CASP4LP	0	0	0	0	0	0	0	0	0	0	0	0	9.393826509	0	0	0	0	0	0	0	0	0	0	0	0	0	0	0	0	0	0	0	0	0	0	0	0	0	0	0	0	0	0	0	0	0	0	0	0	0	0	0	0	0	0	0	0	0	0	0	0	0	0	0	0	0	0	0	0	0	0	0	0	0	0
CASP6	0	0	0	0	0	0	0	0	0	0	0	0	0	0	0	0	0	0	0	3.06838776	0	0	0	0	0	0	0	0	0	0	0	0	5.903959647	0	4.558714007	0	0	0	0	0	0	0	0	0	0	0	0	0	0	0	0	0	0	2.674449747	0.400370838	0	0	0	0	0	0	2.389779046	5.048235411	3.205050137	0	0	0	0	0	0	0	4.726249484	0	0	0
CASP7	0	6.07283662	0	0	0	0	0	0	0	0	0	2.481068527	0	8.612880689	0	0	0	0	0	0	0	0	0	0	0	0	0	0	0	0	0	0	0	0	0	0	0	0	0	0	0	0	0	0	0	0	0	0	4.885113845	0	0	0	0	0	0	0	0	6.613953894	0	1.54904592	0	0	0	0	0	6.380428575	0	0	0	0	0	4.10498674	0	0	8.029938744
CASP8	2.96247121	6.7475427	0	7.57191866	5.473696113	0	4.125989496	0	0	0	0	0	9.099268291	7.690193977	0	0	0	0	3.942766467	5.817946948	5.817882562	0	9.246587299	0	3.772398925	0	2.450431969	0	6.803478047	0	2.2347375	0	0.485975122	4.077142636	0	4.209474241	1.185776819	0.658215861	5.903719202	1.021288965	5.276252785	0	0	4.897392699	0	1.284371783	0.777604997	5.815124126	4.45284319	0	3.443809205	5.348111159	0	0	0	4.699071708	0	0.647960292	1.203762187	0	0	0	8.40511343	3.73689889	1.769838104	0	2.739834766	0	7.77903168	5.779956958	1.321759453	3.46380165	5.721210812	3.601164734	2.456570558
CASP8AP2	0	0	0	0	0	0	0	0	0	0	0	0	0	0	0	0	0	0	0	0	0	0	0	0	0	0	0	0	0	0	0	0	0	0	4.055153034	3.285422024	0.711432578	0	4.723922308	0	0	0	0	0	0	0	0	0	0	0	0	0	0	0	0.400370838	0	6.852906411	0	2.475573778	0	0	0	0	0	0	0	0	0	0	0	0	0	0	0	0
CASP9	0	0	0	0	0	0	0	0	0	0	0	0	0	0	0	0	0	0	0	0	0	0	0	0	0	0	0	0	0	0	0	0	0	0	0	0	0	0	0	0	0	0	0	0	0	0	0	0	0	0	0	4.648078071	0	0	0	0	0	0	0	5.674746639	0	0	0	3.03458283	0	0	0	0	0	0	0	0	0	0	0
CASQ1	0	0	0	0	0	0	0	0	0	0	0	0	0	0	0	0	0	0	0	0	0	0	0	0	0	0	0	0	0	0	0	0	0	0	0	0	0.711432578	0	0	0	0	0	0	0	0	0	0	0	0	0	0	0	0	0	0	0	0	0	0	0	0	0	0	0	0	0	0	0	4.213555318	0	0	0	0	0	0
CASR	1.707021067	6.793658986	4.034781987	0	3.674036021	8.166190802	0	1.720733147	0	9.171194986	5.222351462	0	3.527103471	0	0	0	6.923001652	0	0	0	0	1.002053627	0	6.100614008	0	0	0	8.42539343	0	2.120031966	0	3.695163877	0	0	1.849566246	3.415650591	4.502877603	0	3.415919078	4.741105052	0	7.819028017	0	0	0	0	0	0	0	0	1.231113508	2.01377434	4.134387152	0.262319638	2.75643587	0	2.628209976	0	0	3.224506611	5.209315367	6.683394718	0.618050392	4.99239648	0	0	0	0	5.079628602	0	0	5.441246901	0	0	0
CASS4	0	0	0	0	0.92974687	0	0	0	0	0	0	0	0	0	0	0	0	0	0	0	0	0	0	5.43330496	0	0	0	0	0	0	0	0	0	0	0	4.586564686	0	1.596197755	0	0	0	0	1.829547351	0	0	0	0	0	0	0.186214714	0	0	0	0.262319638	0	0	0	0	0	0	0	0	0	0	0	0	0	0	0	0	0	0	7.918585573	0	0
CAST	3.330478008	9.579989315	0	0	0	0	0	0	0	0	0	2.481068527	0	5.584296351	0	0	2.08835791	1.74673533	4.895078194	0	0	3.325622522	0	7.859817277	0	0.844329801	8.754718655	0	1.011203009	9.665312404	0	4.41409015	3.001678496	8.178097494	6.627372262	2.896749834	6.37900355	1.451218693	6.509360532	8.67334034	0	4.706687864	0	7.724408289	5.427122732	0	4.639722356	7.193439299	0.641374943	7.009602259	5.825172075	1.264432073	0	4.401901264	0	7.236991409	2.449635538	1.577406764	0	0	0	0	5.024726689	8.163438052	4.649705619	0	3.925984765	9.482183499	0	0	2.58472827	4.28711359	0	0	5.777925759
CASTOR1	0	0	0	0	0	0	0	0	0	0	0	0	0	0	0	0	0	0	0	0	0	0	0	3.056965532	0	0	0	0	0	0	0	0	0	0	3.274966384	0	0	0	0	0	0	0	0	0	0	0	0	0	0	0	0	0	0	0	0	0	0	0	0	0	0	0	0	0	0	0	0	0	0	0	0	0	2.135439736	0	0
CASTOR3	0	0	0	0	0	0	0	0	0	0	0	0	0	0	0	0	0	0	0	0	0	0	0	0	2.058737416	0	0	4.989293975	0.420649878	0	0	0	0	0	1.332823777	0	0	0	0	0	0	0	4.505330179	0	0	0	0	0	0	0	0	0.303016216	1.618357497	0	0	0	0	0	0	0	0	0	0	0	0	0	0	0	0	6.887684597	0	0	0	0	0
CASZ1	0	0	4.427644799	0	0	0	0	0	0	0	7.649813053	0	0	0	0	0	0	0	0	0	0	0	0	0	0	0	0	9.51280432	0	0	0	0	0	0	0	0	0	0	0	0	0	0	0	0	0	0	2.496420728	0	0	0	0	0	0	0	0	0	0	0	0	3.918932636	0	0	0	0	0	0	6.476366179	0	0	0	0	0	0	0	0
CAT	0	0	0	0	0	0	0	0	0	0	4.260487659	0	0	8.428466819	0	8.581515876	0	0	8.617621471	0	3.285249679	8.937786609	0	0	0	0	1.692828289	6.400891197	3.135239114	1.741111004	8.684835668	0	0	0	0	0	7.174142549	1.290025911	1.074167705	0.599189992	1.100334439	6.32059463	0	2.757157501	0	6.027911401	6.098025977	6.538537629	0	5.119138861	0	0	0	0	0	6.099723983	0	6.580158421	2.295777878	0	0	0	6.049751943	5.638566363	7.598518177	0	0	0	0	0	0	0	0	0	0
CATIP	0	4.668545048	0	1.283256845	0	0	6.201125198	0	0	0	0	0	0	0	0	0	0	0	0	0	0	0	0	0	0	0	0	0	0	0	0	0.483795889	3.434700032	0	0	0	0	0	0	0	0	0	0	0	0	0	0	0	0	0	0	0	0	0	0	0	0	0	0	0.71552312	0	0	0	0	0	0	0	3.588167991	0	1.371092215	0.584868813	0	0	0	0
CATSPER2	0	0	0	2.751787604	0	0	0	0	0	0	0	0	1.634896623	0	0	0	0	0	3.033659577	0	0	0	0	0	0	0	1.692828289	0	0	0	0	4.957941326	1.486660198	2.275499207	0	0	0	0	0	0	0	0	0	0	0	0	3.025529656	0	3.288422829	0	4.10179902	0	0	0	0	0	0.194037454	0	2.475573778	0	0	0	0	0	0	0	1.941094711	0	0	0	0	0	4.416992485	0	0
CATSPER2P1	0	0	0	0	6.501267661	0	0	0	0	0	0	2.481068527	0	0	0	0	0	0	0	0	0	0	0	0	0	0.844329801	0	2.431562282	1.235188782	0	0	0	0	0	0	0	0	0	0	0	0	0	0	0	0	0	0	0	0	0	0	0	0	0.262319638	0	0	0	0.887858119	0	0	0	0	0	0	0	0	0	0	0	0	0	0	0	0	0
CATSPERB	0	0	0	0	0	0	0	0	0	0	0	0	0	0	0	0	0	0	0	0	0	0	0	0	0	0	0	0	0	0	0	0	0	0	0	0	0	0	0	0	0	0	0	0	0	0	0	0	0	0	0	0	0	0	0	0	0	0	0	0	0	2.389779046	0	0	0	0	0	0	0	0	4.285135553	0	0	0	0
CATSPERD	6.444015578	0	0	0	0	0	0	0	0	0	0	0	0	0	0	0	0	0	0	0	0	0	0	0	0	0	0	0	0	0	0	0	0	0	0	0	0	0	0	0	0	0	0	0	0	0	0	0	0	0	0	0	0	0	0	0	0	0	0	0	0	0	0	0	0	0	0	0	0	0	0	0	0	0	0
CATSPERE	0	0	0	0	0	0	0	0	0	0	0	0	0	0	0	0	0	0	0	0	0	0	0	0	0	0	0	0	0	0	0	0	0	0	0	0	0	0	0	0	0	0	0	0	0	0	0	0	0	0	0	0	0	0	0	0	0	0	0	0	0	0	0	0	0	0	1.941094711	0	0	0	0	0	0	0	0
CATSPERG	1.707021067	4.205633078	0	0	0	0	0	2.483384288	3.26189682	0	0	0	0	0	0	0	0	0	0	0	0	1.002053627	0	0	0	0	0	0	0	0	0	0	1.26415362	0	0	0	0	0	0	4.466594349	0	0	0	0	0	0	0	0	0	0	0	0	0.398898059	0	0	0	0	2.13806327	0.723949735	0	0.541664905	0	0	0	0	7.313687178	0	0	0	2.061197756	0	2.678654282	2.794726303	0	0
CAV1	6.059202449	2.996466585	0	6.065192877	9.499942418	0	0	0	2.750239639	0	0	0	0	0	0	0	0	3.381827573	0	2.230872254	1.969499777	0	0	0	0	0	0	0	0	3.590388603	5.416203619	3.530830217	0	1.481697101	6.160330974	7.987734779	6.83873005	4.87422448	3.488764374	5.874427382	2.975311632	0	0	6.295482988	0	2.198305281	1.652072472	5.246924659	0	4.2411302	2.051066627	0.303016216	2.78497676	0.846090072	4.166064461	2.434939364	6.66716136	10.01597606	5.562869517	6.94245492	8.183855149	0	0	0	2.54109692	4.829691007	0	0	0	0	0	0	0	0	0
CAV2	2.467206358	1.456862721	0	0	0.92974687	0	2.804361123	0	0	0	0	0	0	3.970906605	0	0	3.427326287	0	0	0	0	1.587700021	0	0	0	2.064097143	0	0	4.544918374	0	0	0	8.641434915	0	5.682079325	6.460100433	6.058645816	1.108530866	3.656247396	9.246768886	0	9.042135248	1.187215197	0	0.517055518	0	2.668373287	0	2.298278561	0.186214714	5.134885709	0	0.213192004	0	0	0	6.669203547	0	0.723949735	0	0	6.191663425	0	0	0	0	0	2.135150129	6.856183321	0	0	0	0	0	0
CAV3	0	0	0	0	0	0	0	0	0	0	0	0	0	0	0	0	0	0	0	0	0	0	0	0	6.584759017	0	0	0	0	0	0	0	0	0	0	0	0	0	0	0	0	0	0	0	0	0	0	0	0	0	0	0	0	0	0	0	0	0	0	0	0	0	0	0	0	0	0	0	0	0	0	0	0	0	0
CAVIN1	6.009348876	0	0	0	3.45343317	0	5.611287852	0	7.591691951	0	0	0	0	0	0	0	6.045546757	3.012201867	0	0	0	0	3.009271024	0	0	4.438372222	7.609268765	0	6.288818569	0	0	0	0	0	3.977786947	1.723631427	3.112558539	2.564159421	0	0	2.620163511	0	0	0	0.896902022	6.655141361	0.777604997	0	0.246839773	4.491393258	4.10179902	5.898788319	0	6.888133296	1.378087431	0	0.365044486	0	0.723949735	0	3.82922961	0	0	5.969555389	0	0	0	7.866714789	0	0	3.169675154	6.895848509	0	0	6.431171088
CAVIN2	0	0	0	0	0	0	0	0	0	0	0	0	0	0	0	0	0	0	0	0	0	0	0	0	0	0	0	0	0	0	0	0	0	0	0	0	0	0	0	0	0	6.160983541	0	0	0	0	0	0	0	0	0	0	0	0	0	0	0	0	0	0	0	0	0	0	0	0	0	0	0	0	0	0	0	0	0
CAVIN3	0	0	0	0	0	0	0	0	0	7.431644007	4.260487659	0	0	0	0	0	0	0	0	0	0	0	0	0	0	0	0	0	0	0	0	0	0	0	0	0	5.851279406	3.138282395	5.807328532	0	0	0	0	0	0	0.442481667	0	0	0.246839773	1.96098074	0	2.774634411	0	0	0	0	0	0	0	4.591848552	0	0	0	0	0	0	0	0	0	0	3.80709392	0	0	0	0
CAVIN4	0	0	0	2.751787604	0	0	0	0	0	0	0	0	0	0	0	0	0	0	0	0	0	0	0	0	0	0	0	0	1.599880597	0	0	4.098953261	0	0	0	0	0	0	0	0	0	0	0	0	0	0	0	0	0	0	0	0.303016216	0	0	0	0	0	0	0	0	4.395656611	0	0	0	0	0	0	0	0	0	0	0	0	0	0
CBARP	0	0	0	0	0	0	0	0	0	0	0	0	0	0	0	0	0	0	0	0	0	0	0	0	0	0	0	0	0	0	0	0	0	0	0	5.981213426	0	0	0	0	0	0	0	0	0	0	0	0	0	0	0	0	0	0	0	0	0	0	0	0	0	0	0	0	0	0	0	0	4.50779806	0	0	0	0	0	0
CBFA2T2	1.707021067	7.023898094	0	4.186384541	3.042562722	6.602615057	0	0	0	1.81727725	0	3.345710953	0	6.273124068	0	8.496016555	0	0	7.759324183	0	0	0	0	1.84169423	0	2.064097143	1.692828289	0	0.420649878	0	0	0	0	0	1.332823777	4.718599168	1.185776819	3.976575317	0	0.599189992	1.717248814	6.086775117	5.702799032	1.2199435	0.28156864	3.642248388	6.653094839	1.367409166	2.912875001	0	5.534970321	0.553303555	0	0	5.085095482	1.304007871	1.198900215	5.231446054	0	0.71552312	0.541664905	8.579954663	0	7.14769864	0	0	7.600789351	0	3.804643858	0	1.321759453	0.825213905	5.744228628	0	5.422848568
CBFB	7.979564925	0	0	0	0	0	0	0	1.950149013	0	0	6.302188159	0	0	3.450368013	0	0	0	0	0	0	9.326026026	0	0	2.058737416	0	0	0	0	0	0	0	0	5.596349814	0	0	5.928804965	0	0	10.87947928	0	0	5.431128628	0	0	0	0	0	0	0	2.334122908	9.221559677	5.994230952	0	0.400370838	0	0	9.171065467	0	5.812979555	6.037876351	0	0	2.617917192	0	0	6.381267876	0	0	0	0	0	3.369145833	0	0
CBL	3.866824831	2.640464278	0	0	0	0	2.951154173	0	8.67139425	0	0	0	0	0	0	0	0	0	0	3.979724311	0	0	0	0	0	0	0	4.215608121	0	0	0	6.279759282	0	3.160180082	4.610892748	0	0	4.053937114	0	0	0	4.568101894	0	1.68509988	0	0	0	0	0	0	7.749865982	0	4.235422636	0	0	0	0	0	0	0	5.879405054	5.439879379	0	0	0	0	2.739834766	0	0	0	0	0	4.979265919	0	3.084377144
CBLB	0	12.09883992	0	7.65637422	1.490510299	0	0	0	0	0	0	0	0	0	0	0	0	0	0	8.630365219	0	1.587700021	0	0	0	0	0	0	0	0	0	0	0	0	5.030380408	0	0	0	6.061293837	0	0	0	0	0	0	1.657017742	0	0	6.824465091	0.633290021	0	0	0.563402874	0	0	0	0	0	0	0	0.541664905	7.948161109	0	7.884777068	0	0	0	0	3.681334193	6.944543009	0	0	6.974057194	7.95170645	5.018977936
CBLC	3.623433719	0	0	0	0	0	0	0	0	0	0	0	0	0	0	0	0	0	0	0	0	0	0	0	0	0	0	0	0	0	0	0	0	0	0	0	0	0	0	0	0	0	0	0	0	0	0	0	0	0	0	0	0	0	0	0	0	0	0	0	0	0	0	0	0	0	0	0	0	0	0	0	0	0	0
CBLL1	0	0	0	0	0	0	0	0	2.750239639	0	0	0	0	0	0	0	0	0	0	0	0	0	0	4.723140908	0	0	0	0	5.256948036	0	0	0	0	0	0	3.064974873	0	0	0	0	0	0	0	0	0	3.466015926	0	0	0	0	4.632588041	0	0	0	0	7.846653992	0.782243616	0	0	0	0	0	0	0	0	0	0	0	0	0	0	0	0	0	0
CBLN1	0	0	0	4.492376846	0	0	0	0	0	0	0	0	0	0	0	0	0	0	0	0	0	0	0	0	0	0	0	0	0	0	0	0	0	0	0	0	0	0	0	0	0	0	0	0	0	0	0	0	0	0	0	0	0	0	0	0	0	0	0	0	0	0	0	0	0	0	0	0	0	0	0	0	0	0	0
CBR1	0	0	0	0	5.66595537	0	0	0	0	0	0	0	0	0	0	0	0	8.25229541	0	0	0	0	0	7.95304008	0	0	9.285353039	0	4.436318634	1.741111004	0	0	3.767311917	4.408215753	0	0	0.711432578	0	0	6.893656691	3.076607883	0	0	6.085592971	0	5.541805015	6.389855648	3.897685714	1.695664297	4.109142947	0	0	0	0	0.713426829	3.496202932	0	0	0	4.246271165	0	0	0	4.20721732	0	0	0	0	0	0	0	3.652712006	7.628155296	0	0
CBR3	0	0	0	0	0	0	0	0	0	0	0	0	0	0	0	0	0	0	0	0	0	0	0	0	2.058737416	0	0	0	0	0	0	0	0	0	0	0	0	0	2.109869056	3.207557556	0	0	0	0	2.153238751	0	0	0	2.50210782	0	0	0	0	1.135162966	0	0	0	0	0	0	0	0	0	0	0	0	0	0	0	0	0	0	0	0	0
CBR4	0	0	0	6.85437272	0	0	0	0	0	0	0	0	0	0	0	0	0	0	0	0	0	0	0	3.927298091	0	4.328429485	0	0	4.318873635	0	0	0	0	0	0	3.215616552	4.28432523	0	0	2.736285302	0	0	0	0	0	0	0	5.362250019	0.246839773	0	0	0	0	0	6.70474227	0	8.525644496	0	4.650352018	0.71552312	6.861456753	0	0	0	6.836395963	0	0	4.526906654	1.337037148	0	0	0	0	0	0
CBS	0	0	0	0	0	0	1.319833088	0	0	0	0	0	0	0	0	0	0	2.513987301	0	0	0	0	0	6.613406624	0	0	0	0	0	0	0	0	0	0	0	0	0	0	0	0	0	0	0	4.477030634	0	0	0	0	0	0	0	5.570174069	0	0	0	0	0	0	0	0	0	0	0	2.029692891	0	0	0	0	0	0	0	0	0	0	0
CBWD1	0	5.639898183	0	0	0	0	0	0	0	0	0	0	0	0	0	0	9.478421046	4.618228563	5.956641305	5.502398218	0	0	0	0	0	0	0	4.989293975	0.74593495	0.739335858	0	0	0	0	0	0	1.185776819	0	0	4.76861605	0	4.568101894	5.200048201	0.915521383	0	2.407972381	7.539152648	0	0	4.689266658	0	0	0	0.997854634	0	4.525885976	3.524706752	0	0	3.722410502	0	0	4.678116221	0	0	0	0	0	4.578624401	0	0	0	0	1.373391761	0
CBWD2	1.707021067	0	0	0	0	0	0	0	0	0	0	6.96282572	2.381644945	0	0	0	0	0	0	0	0	0	0	0	0	0.844329801	0	0	0	0	0	0	0	0	0	0	0	0	0	1.021288965	0	0	0	0	0	0	5.78882875	0	0	1.407784861	0	0	0	0.262319638	0	0	0	0	0	0	0	0	8.379857523	0	0	0	0	8.651776277	0	0	0	0	0	0	5.146348137
CBWD3	0	0	0	0	0	2.480287953	1.319833088	2.979680742	2.750239639	0	0	0	0	0	0	0	0	4.871439255	0	0	0	10.53548303	0	0	0	0	0	0	5.425518604	0	2.2347375	0	0	0.328962916	0	0	1.185776819	0	2.983571732	0	0	3.556141068	3.313230449	2.184281095	0	0	0	0	0.246839773	0	0	3.161325848	0	0	4.140128368	0	0	0	0	0	0	0	0	0	2.54109692	0	0	0	3.289294098	0	0.999859466	0	0	0	0
CBWD4P	0	0	0	0	0	0	0	0	0	0	0	0	0	0	0	0	0	0	0	0	0	0	0	0	0	0	0	0	0	0.41651937	0	0	0	0	0	0	0	0	0	0	0	0	0	0	0	0	0	0	0	0	0	0	0	0	0	0	0	0	0	0	0	0	0	0	0	0	0	0	0	0	0	0	0	0	0
CBWD5	8.393172736	0	0	0	4.50580213	3.638099419	0	0	0	0	0	5.807285334	0	5.96943642	2.929931106	0	2.907904965	0	5.779163056	0	0	8.218409656	0	0	3.772398925	0	0	9.878788849	8.814517763	5.26629184	0	0	0	0	0	0.546495311	4.656628608	4.348186233	0	2.620271562	0	2.803071873	0	0	2.286669546	5.219282043	7.343655458	5.246924659	0	0	0	0	0	0	1.378087431	0	0.365044486	0.887858119	0	2.073954775	3.201904387	0	4.45003593	0	7.84526988	10.58265519	1.941094711	0	0	0	0	0	10.13701027	0	0
CBWD6	0	2.166784616	0	0	6.283922648	8.359645532	0	0	0	0	0	0	6.302120865	0	0	0	0	0	0	0	0	1.002053627	0	0	0	0	0	0	0	3.50789748	0	0	0	0.328962916	0	0	0	4.24199447	3.656247396	9.375359113	0	0	5.702799032	0	1.842451737	0	7.745308008	0	0	0	3.612235556	0	0	0	0	0	0	0	0	0	0	0	8.495536083	0	4.781974722	0	0	0	0	0	0	0	0	7.572161633	0
CBX1	0	0	0	0	0	0	0	0	0	0	0	0	0	0	0	0	0	0	0	0	0	0	0	0	0	0	0	0	6.044346728	0	0	0	0	3.353318117	0	0.546495311	0	4.771088255	0	0	0	0	0	0	0	0	5.382463589	0	2.060837737	0	4.70890341	0	0	0	0	0	5.788507532	0	0	0	0	0	1.049351546	3.357486927	0	0	5.780294699	8.567196937	4.43331431	0	6.285124741	0	0	3.162523799	1.997377578
CBX3	8.017888646	2.996466585	0	7.635719296	6.161594584	0	6.286570174	9.968771663	0	4.405532086	0	0	5.498847996	8.546457025	0	0	0	6.383002621	0	0	0	0	0	0	0	0	1.692828289	0	7.228370086	5.751762692	7.030523316	0	7.789812008	7.583474098	6.313817789	6.342213457	5.570837393	4.740213894	7.13514764	2.355841262	4.432477762	8.089889617	2.884722646	0.529196583	3.503953946	4.687444498	5.141006288	5.405916996	5.308420437	3.335300337	8.363417351	2.774634411	3.780311973	0.262319638	1.378087431	7.691250901	4.180412047	4.38151136	5.177586182	7.81843828	0	0	5.380063679	3.495345197	0	10.54404036	0	0	5.386433279	8.391397987	1.321759453	0	0	2.529163346	4.354225194
CBX4	0	2.166784616	0	0	0	0	0	11.53278926	0	0	0	0	0	0	0	0	0	0	0	0	0	0	0	0	0	0	0	0	3.862075914	0	0	5.012382312	0	0	0	6.012425731	3.310923131	2.335399939	0	0	0	0	5.737747203	0	0	4.243897199	0	4.296075869	5.104432942	1.407784861	0	3.043581109	0	0	0.713426829	0	5.029954063	0	0	0	6.359414871	4.939480314	0	0	0	0	0	0	6.99643987	0	0	0	0	1.373391761	0
CBX5	3.623433719	1.456862721	0	0	0	1.718106945	0	0	0	0	5.222351462	5.40081026	0	0	0	0	2.08835791	0	2.199883173	7.143421252	0	0	2.178168849	2.722319985	2.874291534	0	5.883996235	0	2.520906271	0	0	5.929836968	1.679390888	4.691683731	5.712248641	0	2.065967322	3.184885981	0	2.736285302	0.652621357	4.568101894	1.187215197	2.554436217	0.517055518	0	0.440570961	0	0	5.563531826	2.773803219	1.633891186	3.238826873	0	0.400370838	0	0	1.433415513	0.723949735	0	3.961701569	0	7.015157758	0	8.894214198	0	0	6.963916055	6.95710559	0	1.807154155	8.13129507	3.588511772	0	4.879264129
CBX6	0	0	0	0	0	0	8.133510167	4.093583022	0	5.079549249	0	0	0	0	0	0	0	6.9757573	0	0	0	0	0	0	0	3.285363066	0	0	2.520906271	0	0	4.770596647	0	5.692365775	0	0	5.752390772	0	0	0	0	6.035093639	5.387779072	0	0	2.080814277	1.478043325	0	2.298278561	1.407784861	4.344394981	0	5.406164452	0	7.750188264	0	0	0	1.203762187	2.278719638	3.874751939	0	1.380950552	0	4.504074467	8.660758989	0	4.297232214	0	0	0	2.03110962	3.245537594	0	0
CBX7	0	0	0	0	0	0	0	0	0	0	0	0	0	0	0	0	0	6.210144668	0	0	5.574742429	0	0	0	0	0	0	0	0	0	0	0	0	0	3.512943959	0	0	0	0	0	0	0	0	0	0	7.052360985	0	0	0	1.616648573	0	0.303016216	4.84345825	2.134186612	4.11371746	0	0	0	0.723949735	0	0	0	0.618050392	7.01642724	0	4.168700748	6.381267876	5.853743078	0	4.885571314	0	0	0	2.064047768	6.823081717
CBX8	0	0	0	0	0	0	0	0	0	0	0	0	0	0	0	0	0	0	0	0	0	0	5.436609949	0	0	4.010169279	0	0	0	0	0	0	0	0	0	0	0	0	0	4.1272788	0	0	0	0	0	0	0	0	0	0	0	0	0	0	0	0	0	0	0	0	0	0	0	0	0	0	0	0	0	0	0	0	0	0	0
CC2D1A	0	6.07283662	0	0	0	4.94347945	0	0	0	0	0	0	0	0	0	0	3.427326287	0	0	0	0	0	4.21947349	0	0	0	0	0	0	0	0	0	0	4.202847591	0	0	3.909143639	0	0	0	0.652621357	0	0	0	0.517055518	0	0	0	0	0	0	0	0	2.718823515	0	0	0	0	5.416456662	0	2.215744205	0	0	0	0	0	0	0	6.870368266	0	0	0	0	0	0
CC2D1B	0	0	0	0	0	0	0	0	0	1.81727725	4.260487659	8.155590939	0	0	0	0	0	0	4.245807988	2.230872254	0	1.002053627	0	0	0	0	0	0	5.846357229	0	0	0	0	5.603966834	0	0	0	0.366324894	2.363353732	5.822870494	0	0	0	0	0	1.4826932	0	0	0	0	4.139054642	0	0.563402874	0	0	1.977564723	0	0	2.090341592	0	0	0	0	0	7.344122863	0	0	0	2.018861721	0	0	3.246373867	0	0	0
CC2D2A	0	0	6.831157348	0	0	1.718106945	0	0	0	0	0	0	0	2.780778364	0	0	0	3.012201867	0	0	0	0	0	3.129764573	4.882444395	0	0	0	5.137157886	0	0	0	4.918331293	0	0	0	1.542152919	0	0	0	0	4.243192876	0	0	0	0	0	0	0	0	0	0	4.7093753	0	0	0	3.431532793	0	0	0	1.712928971	2.389779046	0	0	0	0	0	0	0.466318992	0	0.584868813	1.346869226	0	0	0
CCAR1	0	2.166784616	11.63557725	0	0.92974687	2.480287953	0	0	6.620306497	0	0	4.832821647	0	1.976772409	0	0	6.843510511	0	0	0	3.051512647	7.280202299	8.876301258	5.265753883	0	0	0	6.323836884	7.540524188	0	3.359932411	0	0	1.01752315	0.283321082	0	3.565145943	0	0	0	0	2.531917754	0	0	0.28156864	0	1.652072472	0.70666515	0.457552279	0	5.956191604	0	0.563402874	0.262319638	0	0	0.194037454	0	0.723949735	4.932420865	0	0	0	7.238863799	0	0	0	0	1.717859261	7.102794949	0	0	7.422350254	0	0
CCAR2	0	0	0	0	7.132998598	0	0	0	0	0	0	0	0	0	2.107811724	0	0	7.153389581	0	0	0	0	0	8.30900741	0	0	0	0	0	0.41651937	0	3.227553592	4.072193347	0.596668217	0	0	4.692635922	2.633005223	4.907830927	0	0	6.71478043	0	5.040235912	5.274830575	0	0	0.70666515	4.324357746	0.756060625	0.535217236	0	5.152073809	7.544165669	0	0	0.194037454	0	5.695783042	0.71552312	8.267297235	0	0	0	0	0	0	0	0.466318992	4.536878776	0	1.346869226	0.88629851	5.606551278	1.997377578
CCBE1	0	0	0	0	5.030025285	1.718106945	5.777929935	0	0	4.222579145	0	0	0	0	0	0	0	0	0	0	0	0	0	0	0	1.373431607	5.283895014	0	0	0	5.725053628	0	0	0	0	0	0.711432578	0	0	2.736285302	0	1.762008454	0	2.44128511	1.753036989	0	0	0	0	0.499091875	0	0.303016216	0	0	0	3.496202932	0	4.759142903	0.723949735	2.458001248	0.934556364	0	0	2.200705979	4.504074467	0	0	0	0.466318992	0	0	5.062445737	0	0	1.997377578
CCDC102A	0	0	0	0	0	0	0	0	0	0	0	0	0	0	0	0	0	4.472737646	0	0	0	0	0	0	0	0	0	0	0	0	0	0	0	0	0	0	0	0	0	0	0	0	0	0	0	0	0	0	0	0	0	0	0	0	0	0	0	0	0	0	0	0	0	0	0	0	0	0	1.876196401	0	0	0	0	0	0
CCDC106	0	0	0	0	0	0	0	0	0	0	0	0	0	0	0	0	0	0	0	0	0	0	0	0.516739179	0	5.457897826	0	0	0	0	0	0	0	0	0	0	0	0	0	0	0	0	0	0	0	0	0	0	0	0	0	0	0	0	0	0	0	0	0	0	0	0	1.877351045	0	0	0	0	0	0	0	0	0	0	0	0
CCDC107	0	0	0	0	0	0	0	0	0	0	0	0	0	0	0	0	5.972695273	0	0	0	0	0	0	0	0	5.783699529	0	0	0	0	0	0	0	0	1.060023786	0	0	0	0	0	0	0	0	0	0	0	0	0	0	0	0	0	0	0	0	0	0	0	0	0	0	0	0	0	0	0	0	0	5.277107316	0	0	0	0	0	8.021655382
CCDC112	0	0	0	0	0	0	0	9.844573096	0	0	0	2.481068527	0	0	0	0	0	0	0	0	0	0	0	0	0	0	0	0	2.755959266	0	0	0	0	0	0	2.486800238	0	0	0	0	0	0	0	6.374660167	6.598492181	0	0	0	0	0	0	0	0	0	0	0	0	0	0	5.257031539	0.541664905	0	0	0	2.54109692	0	0	0	0	0	0	0	0	0	0
CCDC113	0	0	0	0	0	0	0	0	0	0	0	0	0	0	0	0	0	0	0	0	0	3.811166478	0	0	0	0	0	0	0.74593495	0	0	0.26208325	0	0	0	0	0	3.397685451	0	1.613278545	0	1.134779418	0	0	0	0	0	0	0	3.335300337	0	4.037873149	0	2.429461617	0	0	0	0	0	0	0	0	4.793895113	0	1.769838104	0	6.279455813	0	0	0	0.584868813	0	0	0	0
CCDC114	0	0	0	0	0	0	0.805858799	0	0	0	0	0	0	0	0	0	0	0	2.199883173	0	2.426126406	0	0	0	0	0	0	3.826225012	0	0	0	0	0	0	0	0	0	0	0	0	0	0	0	0	0	0	0	0	0	0	0	0	0	0	0	0	0	0	0	0	0	0	0	0	0	0	0	0	0	0	0	0	0	0	0
CCDC115	0	0	0	0	0	0	0	0	0	0	0	0	0	0	0	0	0	0	0	0	0	0	0	0	0	0.844329801	2.450431969	0	3.683535124	0	0	0	4.203447803	0	0	0	0	0	3.127393802	5.416303689	0	0	2.272436251	0	4.02694356	0	0	0	0	0	0	3.234801312	0	0	7.515644777	0	0	0	0.723949735	6.60454254	6.878317775	0	5.116546968	6.939997319	0	8.751023017	0	3.778535179	0	0	0	8.953388459	0	6.083493281	7.345252015
CCDC116	0	0	0	0	0	0	0	0	0	0	0	0	0	0	0	0	0	0	0	0	0	0	0	0	0	0	0	0	0	0	0	0	0	0	3.693166307	0	0	0	0	0	0	0	0	0	0	0	0	0	0	0	0	0	0	0	0	0	0	0	0	0	0	0	0	0	0	0	0	0	0	0	0	0	0	0	0
CCDC117	0	2.166784616	6.376469332	0	0	1.718106945	0	0	0	0	0	0	0	0	0	0	0	0	5.059605867	0	0	0	0	0	0	0	0	0	0	0	0	0	0	0	0	0	0	0	0	0	9.959634204	0	5.096148826	0	0	0	0	4.149643262	0	0.756060625	0	0	5.814033221	0	0	0	0	0	0	0	0	0	0	0	5.878817647	0	0	2.135150129	0	6.239802237	0	0	0	0	0
CCDC12	1.707021067	6.215183913	0	0	0	0	0	0	4.395680538	5.686026845	0	0	0	0	0	0	0	0	0	0	3.051512647	0	8.215125981	0	8.15966643	0	0	0	0	0	0	0	4.62242661	0	0	0	0	0	3.488764374	0	0	0	0	0	1.197295978	0.780629117	0	3.592215057	2.50210782	0	0	0	0	0.997854634	0	6.501717144	0.194037454	0	0	0	4.847733175	2.389779046	0	0	0	0	0	0	0	0	0	0.825213905	0	0	0
CCDC120	0	0	0	0	0	0	0	0	0	0	0	0	0	0	0	6.797226452	0	0	0	2.230872254	0	0	0	0	0	0	0	4.521921714	1.890735786	0	0	0	0	0	0	0.941907626	0	0	0	0	0	0	0	2.184281095	0	0	5.567678443	0	0	1.249594298	0	0	0	0	0	0	0	2.312856451	0	0	0	0	0	0	0	0	0	0	0	0	0	0	0	0	0
CCDC122	6.154021231	0	7.45470971	0	4.98950322	0	0	7.729522542	0	1.81727725	4.260487659	0	0	0	0	0	2.08835791	0	3.033659577	2.230872254	0	3.463163315	2.178168849	3.55679063	0	5.262479503	0	0	4.294192149	0	2.49402207	1.37499654	0.26335427	3.491135253	0	0	4.236341009	0	0	2.355841262	5.74486125	6.521751019	0	1.2199435	0	0	0	0	2.722061607	0	2.051066627	0	3.463722371	0.262319638	0	0	0	0	0	4.471746177	0.934556364	0	0	0.598234845	3.040974922	1.20571645	0	0	5.52439056	0	0	1.346869226	0	0	0
CCDC124	4.816513609	0	0	4.492376846	0	0	0	0	0	0	0	0	0	0	0	0	0	0	0	0	0	0	0	0	0	0	0	0	1.752625561	0	0	0	1.927413019	0	0	0.546495311	0	1.451218693	1.25210304	0	4.77151638	0	0	0	0	0	0	0	0	0	5.520926154	0	0	2.718823515	0	0	0	0	0	1.19166185	0.541664905	0	1.380950552	1.6113862	0	5.662424219	0	0	0.818163225	0	5.977003304	0	0	0	0
CCDC125	3.623433719	0	0	0	0	6.382694735	0	0	0	3.09970995	0	0	0	0	0	0	0	0	0	0	0	0	4.682602092	6.961345741	0	3.69281297	1.692828289	0	0	0	0	0	2.724093686	0.822387758	3.618666856	0	2.752077029	0	0	0	0	7.01073437	2.884722646	0	0.28156864	2.50238633	0	0	0.246839773	0	0	2.171788257	2.817931915	0	0	5.901242159	0	0	0	0	0	0	0	0	0	0	0	0.886126418	6.314795445	0	0	0	5.744228628	0	0
CCDC126	0	0	7.367760777	0	0	0	0	0	0	0	0	0	0	0	0	0	0	0	0	0	0	0	0	0	0	0	0	0	1.890735786	0	0	1.37499654	0	0	0	0	0	0	0	7.280397196	0	0	0	0	0	0	0	0	0	0.186214714	0	0	0	0	2.75643587	0	0	0	0	0	0	0	0	0	0	0	7.270139555	0	0	0	0	0	0	0	0
CCDC127	0	0	8.532824881	0	0	0	0	0	3.937412389	4.013009112	0	0	5.564511243	3.970906605	0	0	0	0	0	0	4.420500012	9.892843261	0	0	0	1.759706158	0	6.064399957	0	0	0	0.26208325	0	0	0	3.645394322	0	0	0	0	0.652621357	0	0	6.21170683	0	0	0	0	0	0	0	0	3.286698178	0	0	0	0	0	0	0	0	4.166963127	0	0	0	0	0	0	0	3.159195791	0	0	0	4.964629624	0
CCDC130	1.707021067	0	0	0	0	0	0	0	0	0	0	0	0	0	0	0	0	0	0	7.798637834	0	0	4.868207699	0	0	0	0	0	0	0	0	0	0	0	0	0	0	0	1.25210304	1.021288965	0	0	0	0	0	0	0	5.427264646	0	0.756060625	0	0	0	0	0	0	0	0	0	0	0	0	0	0	0	0	5.01076464	0	0	0	5.129009967	0	3.778882814	0	0
CCDC134	0	0	0	0	0	0	0	0	0	0	0	0	0	0	0	0	0	0	0	0	0	0	0	0	0	0	0	0	0	0	0	0	0	0	0	0	0	4.859934514	0	0	0	0	0	0	0	0	0	0	0	0	1.231113508	0	0	0	0	0	0	0	0	0	0	0	5.116546968	0	0	0	0	0	0	0	0	0	0	0	0
CCDC136	0	0	0	0	0	0	0	0	0	0	0	0	0	0	0	0	0	0	3.942766467	0	0	0	0	0	0	0	0	0	0	0	0	0	5.019780867	0	0	0	0	0	0	7.939939136	0	0	0	0	0	0	0	0	0	0	0	0	0	0	0	0	0	0	0	0.71552312	0	0	0	0	0	0	0	0	0	0	0	0	0	0	0
CCDC137	0	0	0	0	9.000822776	0	0	0	0	0	0	0	0	0	0	0	0	0	0	0	0	0	0	0	0	6.74936915	0	0	3.645013661	0	0	0.483795889	0	0	0	0	0	0	0	0	0	0	0	0	0	0	0	0	0	0	0	0	0	0	0	0	0	0	0	0	4.626081226	0	0	0	7.255877244	0	0	0	0	0	0	0	0	0	0
CCDC138	0	0	0	0	0	0	0	0	0	0	0	0	0	0	0	0	0	0	0	0	0	0	0	0	0	0	0	0	0	0	0	0	0	0	2.908773598	0	1.542152919	0	0	0	0	0	0	0	0	0	0	0	0	4.500203194	0	0	0	0	0	0	0	0	0	0	0	0	0	0	0	0	0	0	0	0	0	0	0	0	0
CCDC14	3.330478008	0	3.493171834	0	0	0	0	0	0	0	0	0	0	0	0	0	0	0	0	0	0	0	0	0	0	0	0	0	2.681783419	0	8.803288877	0	3.512711887	0	2.089124442	4.640836919	0	0	2.109869056	0	0	0	0	0	0	0.442481667	0	0	5.607948135	0	2.457227459	5.153428947	0.213192004	0	0	0	7.604568818	0	0	0	0	0	0	0	0	0	7.071232251	0	0	0	0	0	0	0	2.804357479
CCDC141	1.707021067	0	0	0	0.92974687	0	0	0	0	0	0	0	0	0	0	0	5.637771468	0	0	0	0	0	0	0	0	0	0	0	0	0	0	0	0	0	0.901473383	0	0	0	0	0	0.652621357	0	0	0	0	0	0	0	0	0	0	0	0	0	0	0	0	0	0	0	3.82922961	0	0	0	0	0	0	0	0	1.371092215	0	3.561346675	0	0	0
CCDC142	0	1.456862721	0	6.095761271	0	5.143665339	0	0	0	0	0	0	0	1.976772409	0	0	0	0	2.199883173	0	0	1.002053627	4.868207699	0	0	0	3.312025385	0	1.599880597	2.741997758	0	0	0	0	1.759976028	0	0	0	3.624270222	6.107735683	0	0	0	5.20528109	0	2.674482956	0.777604997	0	0	0	0	0	4.590439283	2.375044445	0	0	3.035277898	0	0	0	0	0	1.049351546	4.124627768	0	0	0	0	6.562045073	4.324807604	0	4.63956381	0	0	3.084377144
CCDC144A	0	0	0	0	0	0	0.805858799	7.436319247	0	6.213356729	0	3.345710953	0	0	0	0	2.08835791	0	0	0	0	3.588725254	0	0.896415768	0	0	0	0	0	0	2.2347375	0	0	0	0	0	3.846595048	8.207293204	0	5.500752945	0	0	0	0	2.625826665	0	4.639722356	0	0	0	4.781383873	0	0	0	0	0	0	0	4.650352018	1.19166185	0	3.245121679	1.380950552	1.019863008	0	0	8.487181265	0	8.235073028	0	0	0	1.431278025	0	1.319830539
CCDC144B	4.816513609	5.588501964	6.186302788	0	8.109059027	0	0	0	0	0	0	0	0	0	0	0	0	0	0	3.06838776	4.688669716	0	0	0	0	1.373431607	0	10.76961053	4.269081054	0	0.946126424	0	7.506527959	2.420582534	6.060672876	0	0	4.859934514	2.51055815	3.037052032	1.44151845	1.762008454	2.884722646	5.115928986	0	0	4.554582919	0	4.66932478	0	0	3.840171049	0	3.674113902	0	0	0	0	0	0	3.9188817	0	9.285498523	9.112186506	0	0	7.642397166	0	0	0	5.599637557	3.652712006	0	0	0
CCDC144CP	0	5.828922074	0	0	0	0	0	0	0	0	0	0	0	0	0	0	0	5.65751537	0	0	0	0	0	0	0	0.844329801	0	0	0	0	0	0	0	0	0.283321082	0	0	0	0	5.107113562	0	8.025136356	0	0	0	0	0	0	0	0	0	0	0	0.262319638	0	0	0	0	0	0	0	0	0	0	0	0	0	0	0	0	0	0	0	0	0
CCDC144NL	0	0	0	0	0	0	0	0	0	0	5.794374538	0	0	0	0	0	0	0	0	0	0	0	0	0	0	0	0	0	0	0	0	0	0	0	0	0	2.065967322	0	0	0	0	0	0	0	0	0	0	0	0	0	0	0	0	0	0	0	0	0	0	0	0	0	0	0	0	0	0	0	0	0	0	0	0	0	0
CCDC146	0	0	0	0	0	0	2.245170293	0	0	0	0	0	5.28176327	0	0	0	0	0	3.558667329	0	0	0	0	0	0	0	6.977764468	0	0	0	6.383283395	0	0	0	0	0	0	0	0	0	0	0	0	0	0	0	0	0	0	0	0	0	0	0	2.535482405	6.068482526	0	0	0	0	0	0	0	0	0	0	0	0	0	0	0	0	0	8.150562305	0
CCDC148	6.36693335	0	0	0	0	0	0	0	0	0	0	0	0	0	0	0	0	0	0	3.979724311	0	0	0	0	0	2.315320579	0	0	0	0	0	0	0	0	0	0	0	0	0	0	0	0	0	0	0	0	0	0	0	0	0	0	0	0	0	0	0	0	0	0	0	0	0	0	0	0	0	0	0	0	0	0	0	0	0
CCDC149	0	0	0	0	0	0	0	0	0	0	0	0	0	0	0	0	0	0	0	0	0	0	0	0	0	0	0	0	0	0	4.418678248	0	0	0	0	0	0	0	0	0	0	0	0	0	0	0	0	0	8.263122753	0	0	0	0	0	0	0	0	0	0	0	0	0	0	0	0	0	0	0	0	0	0	0	0	0	0
CCDC15	0	0	0	0	0	0	0	0	0	0	0	0	0	0	0	0	0	0	0	0	0	0	0	0	0	0	0	0	0	0	0	0	0	0	0	0	0	0	0	0	0	0	0	0	0	0	0	0	2.87667806	0	0	0	0	0	0	0	0	0	0	0	0	0	0	0	0	0	0	0	0	0	0	0	0	0	0
CCDC150	2.96247121	3.28177809	0	0	0	0	0	0	0	0	0	0	1.634896623	3.671798386	0	0	0	0	0	2.230872254	0	4.758840033	0	0.516739179	0	0	1.692828289	0	0	1.418739327	0	0.997144648	0	0	10.5726909	0	1.185776819	0	3.033122681	2.202906821	0.652621357	1.134779418	0	0	0	0	0	8.083168955	0.246839773	0	5.847851724	0	0	0	0	0	0	0	0	0	0	2.389779046	0	0	0	0	1.941094711	0	0.818163225	0	0.584868813	0.825213905	0	0	0
CCDC152	3.330478008	0	0	3.030228345	7.884383324	0	0	1.720733147	5.86500047	0	0	0	0	0	0	14.16941752	0	3.012201867	0	0	0	0	0	0	0	0	0	2.431562282	0	0	0	0	0	0	0	0	0	0	0	0	0	0	0	0.529196583	0	0	0	4.407683958	0	0	0	0	0	0	0	0	0	0	0	0	0	0	7.526978807	7.110629205	0	5.546219224	1.941094711	1.431042116	0	0	5.129009967	0	8.214810721	0	0
CCDC157	0	1.456862721	0	0	0	0	0	0	0	0	0	0	0	0	0	0	3.808441719	2.513987301	0	0	0	0	0	0	6.205997547	0	0	2.431562282	0	0.41651937	0	0	0	0	0.723322239	1.723631427	2.270402022	0	0	0	3.63696548	0	0	1.2199435	0	0	0	0	0	0.351118431	0	0.303016216	0	0	0	0	0	3.625156485	0	0	0	0	0	1.835647638	0	0	0	0	1.337037148	0	0	0	0.88629851	0	0
CCDC158	0	6.313424433	0	2.751787604	0	0	0	0	0	0	0	0	0	0	0	0	0	0	0	7.59318348	0	0	0	0.516739179	0	3.60122428	2.450431969	0	0	0	0	0	0	0	0	3.69753669	0	0	0	0	0	6.136669066	0	0	0	0	0	0	0	0	0	0	0	0	3.405368033	1.304007871	0	0	0	0	0	0	0	0	0	0	0	0	3.449043262	0	0.584868813	0	0	0	0
CCDC159	0	0	0	0	0	0	0	0	0	0	0	0	0	0	0	0	0	0	6.323320882	0	0	0	0	0	0	0	0	0	0	0	0	0	0	0	0	0	8.052748128	0	0	4.56401807	0	0	3.114827777	0	0	4.857847327	0	0	1.205539549	0	1.231113508	0	0	0	0	0	0	0	0	0	0	0	0	0	0	0	0	5.955845401	0	0	0	0	0	0	0
CCDC162P	0	0	0	0	0	0	0	0	0	0	0	0	0	0	0	0	0	0	0	0	0	0	0	0	0	0	0	0	0	0	0	0	0	0	0	0	0	0	0	0	0	3.823173444	5.553870305	0	0	0	0	0	0	0	0	0	0	0	0	0	0	0	0	0	0	0	0	0	0	0	0	0	0.466318992	0	0	0	0	8.915906846	0
CCDC163	0	0	0	0	0	0	0	0	0	0	0	0	0	0	0	0	0	0	3.033659577	0	0	0	2.178168849	0	0	0	0	0	0	0	0	0	0	0	0	0	0	0	0.352054248	0	4.677899653	0	0	0	0	0	0	0	0	0	0	0	0	0.484201294	0	0	0	0.360055895	0	0	0	0	0	0	0	0	0	0.886126418	0.466318992	0	0	0	0	0	0
CCDC167	0	0	0	0	0	0	0	0	0	0	0	0	0	0	0	0	0	0	0	0	0	0	0	0	0	0	0	0	0	0	0	0	0	0.596668217	0	0	0	0	0	0	0	0	0	0	2.675340567	0	0	0	0	0	0	0	0	0	0	0	0	0	0	0	0	7.04945541	0	0	0	0	0	6.934205257	0	0	0	0	0	0	0
CCDC168	0	0	0	0	0	0	0	0	0	0	0	0	0	0	0	0	0	0	0	0	0	0	0	0	0	0	0	0	0	0	0	0	0	0	0	0	0	0	0	0	0	6.231560891	0	0	0	0	0	0	0	0	0	0	0	0	0	0	0	0	0	0	0	0	0	0	0	0	0	0	4.772361433	0	0	0	0	0	0
CCDC169	1.707021067	5.783936867	0	0	0	0	0	0	7.228198291	0	0	0	0	0	0	2.224621264	0	0	0	0	0	0	0	0	0	0	0	0	0	0	0	0	0	0	0	0	0	0	0	0	0	0	0	0	0	0	0	0	0	0	0	0	0.213192004	0	4.031453614	0	2.983698164	0	0	0	0	0	1.380950552	0.598234845	0	0	0	3.946685999	0	0	0.584868813	0	0	0	0
CCDC169-SOHLH2	0	0	0	0	0	0	0	0	0	0	0	0	0	0	0	0	0	0	0	0	0	0	0	5.057616545	0	0	0	0	0	0	0	0	0	0	0	0	0	0	0	0	0	0	0	0	0	0	0	0	0	0	0	0	0	0	0	0	0	0	0	0	0	0	0	0	0	0	0	0	0	0	0	0	0	0	0
CCDC17	0	0	0	0	0	0	0	0	0	0	0	0	0	0	0	0	0	0	0	0	0	0	0	0	0	0.844329801	0	0	0	0	0	0	0	0	0	0	0	0	0	0	0	0	0	0	0	0	0	0	0	0	0	0	0	0	0	0	0	0	0	0	0	0	0	0	0	0	0	0	0	0	4.643586353	0	0	0	0
CCDC170	0	0	0	0	0	0	0	0	1.950149013	0	0	0	0	0	0	0	0	0	0	0	0	0	0	0.516739179	0	0	0	0	0	0	0	0	0	0	0	0	0	0	0	0	0	0	1.829547351	5.239527929	0	0	0	0	0	0	0	0.303016216	0	0	0	0	0	0	0	0	0	3.778451746	0	0	0	0	0	0	0	0	0	1.346869226	0	4.328367821	0
CCDC171	0	0	0	0	0	0	0	0	0	0	0	0	0	0	0	0	0	0	0	0	0	0	0	0	0	0	0	0	0	0	0	0	0	0	0	0	4.375755871	0	0	0	0	4.331533099	0	0	0	0	0	0	0	0	0	0	0	0	0	0	0	0	0	0	0	0	0	0	0	0	0	0	0	0	0	0	0	0	0
CCDC173	0	0	0	0	0	0	0	0	0	0	0	0	0	0	0	0	0	0	0	0	0	0	0	0	0	0	0	0	0	0	0	0	0	0	0	0	0	0	0	0	0	0	0	0	0	0	0	0	0	0	0	0	0	0	0	0	0	0	0	0	0	8.197772983	0	0	0	0	0	0	0	0	0	0	0	0	0
CCDC174	5.532852951	0	0	0	0	0	0	0	0	0	0	0	0	0	0	0	0	4.871439255	0	0	0	0	0	0	0	0	0	0	0	0	0	0	0	0	0	0	0	0	0	0	0	0	0	0	0	0	4.342386306	0	3.673117138	0	0	0.303016216	0	0	0	0	0	0	0	0	0	0	0	0	3.950556241	0	0	0	7.533743117	0	0	0	0	0	0
CCDC175	0	0	0	0	0	0	0	0	0	0	0	0	0	0	0	0	0	0	0	0	2.772444406	0	0	0	0	0	0	0	0	0	0	0	0	0	0	0	0	0	4.934153826	0	0	0	0	4.533330715	2.349025539	3.031888879	0	0	0	0	0	0	0	0	0	6.068482526	0	0	0	0	0	6.191663425	0	4.166513461	0	0	0	2.960818734	0	0	0	0	0	0	0
CCDC179	0	0	0	0	0	0	0	0	0	0	0	0	0	0	0	0	0	0	8.479164721	0	0	0	0	0	0	0	0	0	0	0	0	0	0	0	0	0	0	0	0	0	0	0	0	0	0	0	0	0	0	0	0	0	0	0	0	0	0	0	0	0	0	0	0	0	0	0	0	0	0	0	0	0	0	0	0
CCDC18	0	0	0	0	0	4.272049565	0	0	0	0	0	0	0	0	0	0	0	0	0	0	0	0	0	0	0	0	0	0	0	0	0	0	0	0	0	0	0	0	0	0	0	0	0	0	0	0	0	0	0	0	0	0	0	0	0	0	0	0	0	0	0	0	0	0	0	0	0	0	0	0	0	0	0	0	0
CCDC180	0	1.456862721	0	0	0	0	1.319833088	1.720733147	0	2.596531935	0	0	5.905887159	1.976772409	0	2.224621264	0	0	2.199883173	0	4.20929258	0	0	0	0	0	0	0	0.420649878	0	0	0	0	0	0	6.783278617	4.026649779	0	2.51055815	6.018886924	0	5.776452615	0	0	0	0	0	0	0	0	0	1.398376234	0	0.484201294	0	0	0.517912621	0.360055895	0	0	0	0	0	0	3.950556241	0	0	1.825631488	0	0	0	0	0	0	0
CCDC181	0	0	0	0	0	0	0	0	0	0	0	0	0	0	0	0	0	0	0	0	0	0	0	0	0	0	0	0	0	0	0	0	0	4.476196167	0	0	0	0	0	0	0	2.197723756	0	0	0	1.054376001	0	0	0	0	0	0	0	0.67646318	0	0	0	0	0	0	0	0	0	0	0	0	0	0	0	0	0	0	0	0	0
CCDC183	0	0	0	0	0	0	0	0	0	0	0	0	0	0	0	0	0	0	0	0	0	0	0	0	0	0	0	0	0	0	0	0	0	0	0	0	0	0.366324894	0	0	0	0	0	0	0	0	0	0	0	0	0	0	0	0	0	0	0	0	0	0	0	0	0	0	0	0	0	0	0	0	0	0	0	0	0
CCDC186	0	2.166784616	0	0	0	1.718106945	5.979555502	0	0	0	5.222351462	0	0	0	0	0	0	0	0	0	1.297579719	0	0	0	0	0.844329801	0	6.156161358	0	0	0	0	0	0	0	0	0	0	0	0	0	0	0	0	3.419297624	0	0	0	0.246839773	0	0	0	0	0	0	7.264821857	0	0	0	0	0	0	0	0	7.112480598	7.640900772	5.446240905	0	0	0	0	0	0	7.731828084	0
CCDC187	0	0	0	0	0	0	0	0	0	0	0	0	0	0	0	0	0	0	0	0	0	0	0	0	0	0	0	0	0	0	0	0	0	0	0	0	0	0	0	0	0	2.197723756	0	0	0	0	0	0	0	0	0	0	0	0	0	0	0	0	0	0	0	0	0	0	0	0	0	0	0	0	0	0	0	0	0
CCDC188	0	0	0	0	0	0	0	0	0	0	0	0	0	0	0	0	0	0	0	0	0	4.173801624	0	0	0	0	0	0	0	0	0	0	0	0	0	0	0	0	0	0	0	0	0	0	0	0	0	0	0	0	0	0	0	0	0	0	0	0	0	0	0	0	0	0	0	0	0	0	0	0	0	0	0	0	0
CCDC189	0	0	0	0	0	0	0	0	0	0	0	0	0	0	0	0	6.181063317	0	0	0	0	0	0	0	0	0	0	0	0	0	0	0	0	0	0	0	0	0	0	0	0	0	0	0	0	0	0	0	0	0	0	0	0	0	0	0	0	0	0	0	0.934556364	0	0	0	0	6.629193949	0	0	0	0	0	0	0	0	0
CCDC191	0	0	0	0	0	0	0	0	0	0	0	0	0	0	0	0	0	0	0	0	5.386415143	0	0	0	0	0	0	0	0	0	0	0	0	0	0	0	0	0	0	0	0	0	0	0	0	0	0	0	0	0	0	0	0	0	0	0	0	0	0	0	0	0	0	0	0	0	0	0	0	0	0	0	0	0	0
CCDC192	0	0	0	0	0	0	0	0	0	0	0	0	0	0	0	0	0	0	6.765967499	0	0	0	0	0	0	0	0	0	0	0	0	0	0	0	0	0	0	0	0	0	0	0	0	0	0	0	0	0	0	0	0	0	0	0	0	0	0	0	0	0	0	0	0	0	0	0	0	0	0	0	0	0	0	0	0
CCDC196	0	0	0	0	0	0	0	0	0	0	0	0	0	0	0	0	0	0	0	0	0	0	0	0	0	0	0	0	0	0	0	0	0	0	0	0	0	0	0	0	0	0	0	0	0	0	0	0	0	0	0	0	0	0	0	0	0	0	0	0	0	0	0	0	6.195833913	0	0	0	0	0	0	0	0	0	0
CCDC198	0	0	0	0	0	0	0	0	0	0	0	0	0	0	0	0	0	0	2.199883173	4.933261798	0	0	0	0	0	0	0	0	0	0	0	0	0	0	0	0	0	0	0	0.599189992	0	0	0	0	0	0	0	0	0	1.33085668	3.033258338	0	1.541516166	0	0	0	0	0	0	0	2.215744205	0	0	0	0	0	0	0	2.664964836	0	0	0	0	0	0
CCDC200	0	0	0	0	0	0	0	0	0	0	0	0	0	1.976772409	10.25565007	0	0	0	0	0	0	0	0	0	0	0	0	2.431562282	0	0	0	0	0	0	0	0	2.882504656	0	0	0	0	0	0	0	0	0	0	2.162258351	0	1.407784861	0	0	0	0	0	0	0	0	0	0	0.541664905	0	0	0	0	1.20571645	0	0	0	0	0	0	0	0	3.084377144
CCDC201	0	0	0	0	0	0	0	0	0	0	0	0	0	0	0	0	0	0	0	0	0	0	0	0	0	0	0	0	0	0.739335858	0	0	0	0	0	0	0	0	0	0	0	0	0	0	0	0	0	0	0	0	0	0	0	0	0	0	0	0	0	0	0	0	0	0.598234845	0	0	0	0	0	0	0	0	0	0	0
CCDC22	0	0	0	0	3.45343317	0	0	0	0	0	0	0	0	0	0	0	0	0	0	0	0	0	0	8.179967152	0	0	0	0	0	0	0	0	0	0.596668217	0	0	0	1.727928799	0.634828842	6.07505525	0	0	0	0	0	0	0	0	0	0	0	0	0	2.718823515	0	0	0	0	0	0	1.2430318	0	0	6.422694342	0	0	0	0	0	0	0	0	0	0	0
CCDC24	0	1.456862721	0	0	0	0	0	0	0	0	0	0	0	0	0	0	0	0	0	0	0	0	0	0	0	0	0	0	0	0	0	0	0	0	0.283321082	0	0	0	0	0	0	0	0	1.471188117	0	2.899353237	0	0	0	0.499091875	4.375946848	0	0	0	0	0	0	0.647960292	0	0	0	0	2.245981731	0	0	0	0	4.579034773	0.466318992	0	0.584868813	0	0	0	0
CCDC25	0	8.664856026	0	0	0.92974687	2.480287953	0	0	0	0	0	6.908822685	0	0	0	0	0	0	0	0	10.18382732	0	0	6.581319987	0	0	0	3.826225012	2.132676775	0	0	0	0	0	0	0	0	0	0	0	0	1.134779418	0	0	0	0	0	0	0	0.186214714	3.382994665	0	0.711055108	0	1.695517242	0	2.449635538	0	0	0	0	0	0	0	0	0	1.941094711	0	6.674102868	0	6.357274351	0	0	0	1.319830539
CCDC27	0	0	0	0	0	0	0	0	0	0	0	2.481068527	0	0	0	0	0	0	0	2.230872254	0	0	0	0	0	0	0	0	0	0	0	0	0	0	0.283321082	0	0	0	0	0	0	0	0	0	0	0	0	0	0	0	0	4.265304928	0	0	0.713426829	0	0	0	0.723949735	0	0	0	1.049351546	0	0	0	0	0	0.818163225	0	0	0	0	0	0
CCDC28A	0	0	0	0	0	3.881690548	0	0	0	0	0	0	0	0	0	0	0	0	0	0	6.14957954	0	0	0	0	0	0	0	0	0	0	0	0	0.328962916	5.859701406	0	0	0	5.022676334	0	0	5.838067927	0	0	0	0	0	0	0	0	0	0.303016216	0.844989052	0	0	2.781685933	3.035277898	0	0	7.482652705	0	5.291564447	0	0	0	0	0	4.358168576	0	0	0	0	2.135439736	0	0
CCDC28A-AS1	0	0	0	0	0	0	0	0	0	1.81727725	0	0	5.201480968	0	0	0	0	0	0	0	0	0	0	0	0	0	0	0	0	0	0	0	0	0	0	0	0	0.366324894	0	0	0	0	0	0	0	0	0	0	0	0	0	0	0	0	0	0	0	0	0	0	0	0	0	0	0	0	0	0	0	0	0	0	0	0	0
CCDC28B	2.96247121	0	0	0	0	0	0	0	0	0	0	0	0	0	0	0	0	0	0	0	0	0	0	0	0	0	0	0	0	7.446061426	0	0	0	2.197092047	0	0	0	0	7.016977551	0	0	0	0	0	0	1.952899836	0	0	0	0	0	0	0.563402874	0	0	0	0	0	0	0	7.670761573	5.126236428	0	0	0	0	0	5.57444639	0	0	0	0	0	0	0
CCDC3	2.467206358	0	0	0	0	0	0	0	0	0	0	0	0	0	0	0	0	0	0	0	0	0	0	1.196703676	0	0	0	0	0	0	0	0	0	0	0	0	0	0	0	0	0	0	0	0	0	0	0	0	0	0	0	0	0	2.198274484	0	0	0	0	0	0	0	0	0	0	0	0	0	0	0	0	8.782717766	0	0	0	0
CCDC30	4.418442211	4.062291741	0	0	1.893294327	0	1.997380766	0	6.441688178	7.019389337	0	6.794345651	0	0	0	0	0	5.846583266	2.199883173	0	0	0	0	0	0	0	4.796742268	0	5.555820172	0	0	0.845459095	0	0	0.283321082	0	0	0	1.553182225	2.202906821	3.497790537	6.540406121	0	1.871351587	0	0	1.478043325	0	1.994825912	0	0	0	3.763493122	0.846090072	1.545515118	0	0.898219212	1.433415513	0	0	0	0	2.073408346	5.653371558	4.781974722	0	0	0	6.184617915	3.775398849	1.807154155	0.825213905	0	0	1.319830539
CCDC32	7.579302572	2.166784616	0	1.283256845	0	4.090032712	0	0	0	4.013009112	0	0	0	0	3.450368013	0	10.47411417	0	0	0	0	0	0	0	0	0	6.346679527	7.465900402	1.890735786	0	0	3.030605875	0	0	0	0	0	0	1.553182225	0.599189992	0	0	0	2.44128511	0	0	1.280104274	0	0	0	0	1.11676742	0	8.034641413	0	0	0	0	0	6.732009707	0	3.778451746	0	0	0	0	3.250947536	5.054495546	0.466318992	0	6.657933185	0	0.88629851	0	0
CCDC34	0	0	0	0	0	0	0	0	0	0	0	0	0	0	0	0	0	0	0	0	0	0	0	0	0	0	0	0	4.079883893	0	0	0	5.809238814	0	0	0	0	0	0	0	0	0	4.798034004	0	1.657712226	0	0	0	0	0	0	0	0	0	5.89559405	2.781685933	0	5.93302567	0	0	0	0	0	0	0	0	0	3.245202179	4.55539983	0	0	0	0	0	0
CCDC38	0	0	0	0	0	0	0	0	0	0	0	0	3.527103471	0	0	0	0	0	0	0	0	0	0	0	0	0	0	0	0	0	0	0	0	0	0	0	0	0	0	0	0	0	0	0	0	0	0	0	0	0	0	0	0	0	0	0	0	0	0	0	0	0	0	0	0	0	0	0	0	0	0	0	0	0	0
CCDC39	0	0	0	1.283256845	0	0	0	0	0	0	0	0	0	8.188219879	0	0	0	0	0	0	0	0	0	0	0	1.373431607	0	0	0	0	5.507199861	0	0	0	0	0	3.002112331	0	0	0	0	0	0	0	0	0	0	0	0	0	0	0	0	0	0	0	0	0	0	0	0	4.939480314	1.650396402	1.019863008	0	0	0	0.886126418	0	0	0	0	0	1.373391761	0
CCDC40	3.623433719	0	0	0	0	0	0	0	0	0	0	0	0	0	0	0	0	0	0	0	0	0	0	0	0	0	0	0	0	0.41651937	0	0	0	0	0	0	3.002112331	0	0	0	0	2.531917754	1.187215197	0.915521383	0	0	0	0	0.246839773	0	0	0	3.524880443	0	0.713426829	0	1.369364513	1.708321888	0	0	0	0	0	0	0	0	0	0	2.828891157	0	0	0	4.770895341	0	0
CCDC42	0	0	0	0	0	0	0	0	0	0	0	0	0	0	0	0	0	0	0	0	0	0	0	0	0	0	0	0	0	0	0	0	0	0	0	0	0	0	0	0	0	0	0	0	0	0	0	0	0	0	0	0	0	0	0	0	0	0	0	0	0.934556364	0	0	0	0	0	0	0	0	0	0	0	0	0	0
CCDC43	0	0	0	0	0	0	0	0	0	0	0	0	0	9.095706652	0	0	0	0	0	0	0	0	0	0	0	0	0	0	5.846357229	0	0	0	0	0	0	0	0	0	0	0	0	0	0	4.005962289	0	0	0	0	5.456778264	0	0	0	0	0	0	0	0	0	0	0	0	0	0	0	0	0	1.941094711	0	0	7.333182036	0	0	0	0	0
CCDC47	1.707021067	0	0	9.107502569	0	0	0	0	7.171999595	7.366934614	0	3.345710953	0	4.614057293	0	0	0	0	0	0	0	0	0	0	0	3.028370135	0	0	7.639368203	4.35140271	0	0	0	5.885988935	6.944473831	0.546495311	5.882791282	0	0	0	5.318226164	2.197723756	7.26917647	0	6.304086011	0.442481667	0	0	0.457552279	0	1.698574879	0.553303555	2.316509434	0	4.140128368	0	0	0	0	0	0	0	0	0	0	2.298527386	0	0	2.828891157	0	0	0	0	0	0
CCDC50	0	0	0	3.939111821	6.381105062	0	0	0	2.750239639	0	0	0	0	0	0	0	0	0	0	0	0	0	0	0	5.163030462	0	0	0	0.74593495	4.035304065	0	4.832427131	5.814382239	5.517882451	9.195324476	6.082731054	5.835261541	3.184885981	7.497012678	5.085399635	6.601394737	5.867916068	1.187215197	2.036284305	0.719444029	2.407972381	5.556773668	2.056630787	0	8.825681233	1.231113508	5.143923654	4.786323857	4.455333148	9.208082637	3.294963589	5.317209312	7.822495118	7.044298528	2.278719638	5.787184747	0	0	7.219096892	0	0	1.941094711	0	7.798944261	0	0	0	0	0	6.272671967
CCDC51	5.2186943	0	5.967208469	0	0	0	0	0	0	0	0	6.669995912	0	0	0	0	0	3.012201867	0	0	0	0	0	0	0	0	0	0	0	0	0	0	0	0	0	3.476606425	0	4.30664271	0	0	0	0	0	0	0	0	0	0	0	0	0	0	0	0	0	0	3.802861193	4.599615412	0	0	0	0	0	0	0	0	0	3.946685999	0	0	0	0	0	0	0
CCDC57	0	6.793658986	0	0	4.111778448	0	0	2.979680742	0	7.04718984	0	0	0	0	0	0	0	7.002512071	0	2.230872254	0	0	0	0	0	0	0	6.064399957	0.74593495	0	0	0	0	0	0	4.839556625	1.185776819	0.658215861	3.339199133	2.49410635	0	3.556141068	0	0	0	0	6.090484428	0	0.950860314	0	4.210798232	4.764301357	0	0	0	0	4.247554181	0.360055895	0	0	2.474180074	5.697363804	4.135763931	6.57819649	0	4.059892905	6.565581656	5.054495546	7.614616548	0	0	4.54733469	0	4.438310321	0
CCDC58	1.707021067	0	0	0	0	0	0	0	0	0	0	0	0	0	0	0	0	0	0	0	0	0	0	0	0	0	0	0	0	0	1.918415947	0	0	0	0	1.506974292	0	0	0	0	0	0	0	0	0	0	5.988678588	0	0	0	0	0	0.563402874	0	0	0	0	0	0	0	0	0	0	0	0	0	0	0	0	0	0	8.914689416	0	0	0
CCDC58P1	0	0	0	0	0	0	0	0	0	0	0	0	0	0	0	0	0	0	0	0	0	0	0	0	0	0	0	2.431562282	0	0	0	0	0	0	0	0	0	0	0	0	0	0	0	0	0	0	0	0	0	0	0	0	0	0	0	0	0	0	0	0	0	0	0	0	0	0	0	0	0	0	0	0	0	0	0
CCDC59	7.166777409	0	0	0	0	0	0	0	0	0	0	0	0	0	0	0	0	0	0	0	0	0	0	0	0	0	0	0	1.011203009	5.327698805	1.918415947	0	0	0	0	0	0	0	0	0	0	0	0	0	0	0	0	0	0	0.186214714	0	0	0	0.846090072	0	0	0	0.360055895	2.090341592	2.073954775	0	0	0	0	0	1.20571645	0	7.348795012	0	0	0	0	0	0	0
CCDC6	7.678335253	0	0	0	8.137154782	9.75546621	0	0	0	0	0	8.350500276	0	0	0	0	0	0	2.199883173	0	0	0	7.318863062	0	0	0	0	0	3.242337168	3.846808505	0	0	0	0	1.849566246	0.941907626	0	4.575077916	5.576149407	0	0	4.243192876	4.238770641	4.120653577	0	0	0	4.407683958	0	0	0	0	0	0	0	0	0	9.259799439	0	2.61744618	0	0	0	0	0	0	0	0	0	0	0	0	0	0	7.358467438
CCDC60	0	0	0	0	0	0	0	0	0	0	0	0	0	0	0	0	0	0	0	0	0	0	0	0	0	0	0	0	0	0	0	0	0	0	0	0	0	0	0	0	0	3.940185397	0	0	0	0	0	0	0	0	0	0	0	0	0	0	0	4.832744998	0	0	0	0	0	0	0	0	0	0	0	0	0	0	0	0	0
CCDC61	0	0	0	0	0	0	0	0	0	0	0	0	0	0	0	0	0	0	0	0	0	0	0	0	0	5.404711928	0	2.431562282	0	0	0	0	0.26335427	0	0	0	0	0	0	0	0	0	0	0	0	0	0	0	0	0	0	0	0	0	5.227378069	0	0	0	0	0	0	7.341178937	0	0	0	0	0	0	0.466318992	0	0	0	0	0	0
CCDC62	0	1.456862721	0	6.419518686	0	0	0	0	0	0	0	2.481068527	0	0	0	0	0	0	0	0	0	0	0	0	0	0	0	0	0	0	0	0	0	0	0	0	0	0	0	0	0	0	0	0	0	0	0	0	0	0	1.231113508	0	0.213192004	0	0	0	0	0	0	0	0	0	0	0	0	0	0	0	3.044397263	0	0	0	0	0	0
CCDC66	0	0	0	0	0	0	0	0	0	0	0	0	0	0	0	0	0	0	0	0	0	0	0	0	0	0.844329801	0	0	0	0	0	0	0	0	0	0	0	0	0	0	0	6.594966329	0	0	0	0	0	0	5.112237265	0	0	0	0	0.262319638	0	0	0	0	0	0	0	0	0	0.598234845	0	0	0	0	1.717859261	0	0	0.825213905	0	0	0
CCDC69	0	0	0	4.492376846	3.952246679	0	0	0	0	5.280300135	0	0	5.627315526	0	0	0	0	0	5.681502648	0	0	0	0	0	5.857778915	0	0	0	0	0	0	0.483795889	4.264852688	0	0	0	3.215147442	0	0	0	0	7.485278928	0	5.957712513	1.197295978	0	4.152641162	0	0	0	0	0	0	0	4.661543356	0	0	0	0	0	3.401723227	0	2.073408346	0	0	0	0	0	4.407606618	4.885571314	0	0	5.468251141	0	6.354097087
CCDC7	0	0	0	0	0	0	0	0	0	0	0	0	0	0	0	0	0	0	0	0	0	0	0	0	0	0	0	4.989293975	0	0	0	0	0	0	0	0	0	0	0	0	0	0	0	0	0	0	0	0	0	0	0	0	0	0	0	0	0	0	0	0	0	0	0	0	0	0	0	0	4.354774754	0	0	0	0	0	0
CCDC71	0	0	0	0	0	0	0	0	0	0	0	0	0	0	0	0	5.067224631	0	0	0	0	0	0	0.896415768	0	0	0	0	0	0	0	0	0	0	0	0	0	0	0	0	0	0	0	0	0	0	0	0	0	0	0	0	0	0	0	0	0	0	0	0	0	0	0	0	0	0	0	0	0	0	0	0	0	0	0
CCDC71L	0	0	0	0	0	0	0	0	0	0	0	0	0	0	0	0	0	0	0	0	0	0	0	2.722319985	0	0	0	0	5.307153904	0	0	0	0	0	0.283321082	0	0	0	0	3.846644827	5.529500322	6.298845995	0	0.915521383	0	0	0	4.043052903	0	0	0	0.553303555	0	6.525573559	0	3.672777145	0	0	5.394272675	0	0	0	0	3.559629745	0	0	0	0	0	0	0	9.621066267	0	0	0
CCDC73	0	0	0	0	0.92974687	0	0	0	0	1.81727725	0	0	0	0	0	0	5.540304015	0	0	0	0	0	0	0	0	0	1.692828289	0	0	0	0	0	0	0	0	5.094168577	0	0	0	0.599189992	0.652621357	0	5.041251413	0	0	0	0	0	0.246839773	1.163480014	0	0	0	0	0	0	0	0	0	0	0	0	0	0	3.040974922	1.20571645	0	0	0	0	2.58472827	0	0	0	0
CCDC74A	0	0	0	0	0	0	0	0	0	0	0	0	0	0	0	0	0	0	0	0	0	0	0	0	0	0	0	0	0	0	0	0	0	0	0	0	0	0	0	0	0	0	0	0	0	3.974211411	0	0	0	0	0	0	0	0	0	0	0	0	0	0	0	0	0	0	1.769838104	0	0	0	0	0	0	0	0	0	0
CCDC74BP1	1.707021067	0	0	0	2.465898389	0	5.447797685	0	0	0	0	0	0	0	0	0	0	2.513987301	0	0	0	0	0	0	0	0	0	0	2.603586141	0	0	0	0	0	0	0.941907626	0	0	0	5.713876688	0	0	0	0	0	0	0	0	0.641374943	0	2.457227459	0.553303555	0	0	0	0	0	0	0	0	0	0	0	0	0	0	0	0	0	2.061197756	0	0	6.993399327	0	0
CCDC77	0	0	0	0	6.557792962	0	0	0	0	0	0	0	0	0	0	0	0	0	0	0	0	1.002053627	0	0	0	0	0	0	0	0	0	0	0	0	0	0	0.711432578	0	0	0	0	0	0	0	0	0	0	0	0	0	0	0	0	0	0	0	0	0	0	0	0	0	0	0	0	0	0	0	0	0	0	0	0	0	0
CCDC78	0	0	0	0	0	0	0	0	0	0	0	0	0	0	0	0	0	0	0	0	0	0	0	0	0	2.715457079	0	0	0	0	0	0	0	0	0	0	0	0	0	0	0	0	0	0	0	0	0	0	0	0	0	0	0	0	0	0	0	0	0	0	0	0	0	0	0	0	0	0	0	0	0	0	4.473182251	0	0
CCDC8	0	0	0	0	0	0	0	0	0	0	0	0	0	0	0	0	0	0	0	5.097930706	0	0	0	0	0	0	0	0	0.74593495	0	0	0	0	0	0	0	0	0	0	0	3.763887733	0	0	0	0	0	0	0	0	0	0.924723737	0	4.025739458	0	0	0	0	0	0	0	0.541664905	0	0	0	0	0	0	0	0	0	0	0	0	0	0
CCDC80	7.940195327	0	0	0	0	0	0	0	0	5.613500389	0	0	10.3256907	3.970906605	9.700271296	7.766588728	0	4.128613429	7.066020178	4.933261798	0	7.77226986	11.38644061	5.281815813	8.296711235	10.07841051	0	0	0	2.667950519	0	0	0	0.328962916	0	0	0	0	0	0	4.227485432	4.706687864	0	1.871351587	0.28156864	0	0	0	6.122478947	0	0	0	0	0	0	0	0	0	8.657315695	0	9.174562914	0	3.897704366	7.843413116	0	6.905605102	3.250947536	0	9.948024922	7.929314451	11.12222353	0	9.315875651	9.97038971	11.68781077
CCDC81	0	1.456862721	0	0	0	0	1.319833088	0	0	0	0	0	0	0	0	0	0	0	0	0	0	0	0	0	0	0	0	0	0	0	0	0	0	0	0	0	0.711432578	0	0	0	0	0	0	0	0.28156864	0.442481667	0	0	2.060837737	0	0	0.303016216	0	0	0	0	0	5.628608308	0	0	0	0	0	0	0	0	0	0	0	0	0	0	0	0	0
CCDC82	2.467206358	0	5.708778776	0	0	4.090032712	3.318784443	0	0	0	0	0	0	0	0	0	0	0	0	0	0	0	0	0	7.132509762	0	0	0	0	1.741111004	0	1.921789556	0	0	0.5200313	1.251931176	0.711432578	0	0	0	4.353940478	6.647538135	7.760451045	0	0	0	0	0	0	0	0	0	0.844989052	0	4.289180341	5.237581581	0.194037454	0	0.723949735	0	10.93953973	0	0	0	0	0	0	0	0	0	0	0	0	0	0
CCDC84	0	6.145765189	0	0	0	0	6.156426883	0	0	0	0	0	0	0	0	0	0	3.012201867	2.199883173	0	0	0	0	0	0	6.832271418	0	0	0	0	6.967823514	0	0	0	0	0	0	0.366324894	0	0	0.652621357	0	0	0	0	0	0.440570961	7.352537892	0	0	0	0	0	0.484201294	0	0	0	0	0	0	0	0	4.848476954	0	0	0	0	0	0	1.371092215	0	0	5.936363675	0	0
CCDC85B	1.707021067	0	0	0	6.317049511	0	0	0	0	0	0	0	0	0	0	0	0	0	0	0	0	0	0	3.55679063	6.584759017	0	10.38881292	0	0	0	0	0	0	0	0	0	0	0	3.718150896	0	0	0	0	0	0	0	0	0	0	0	0.535217236	3.234801312	0	0	0	0	0	0	5.602110551	0	0.541664905	0	0	0	0	0	6.943905769	0	0	0	0	6.154485844	0	0	0
CCDC85C	5.128165439	0	2.615920975	0	0	0	0	0	0	0	0	0	0	0	0	0	0	0	0	3.979724311	0	0	0	0	3.392131382	0	0	0	7.848770608	0	0.946126424	0	7.165805968	0	0	0	0	4.078829195	0	0	0	0	0	0	3.777728145	0	0	0.396174428	0	5.29650603	0	5.970447694	3.111700859	0	0	0	0	0	0	0	2.791494928	0	0	7.033504388	0	0	0	0	0	0	0	0	0	0	0
CCDC86	1.707021067	2.166784616	0	0	7.975382907	0	1.319833088	0	0	0	0	0	2.381644945	0	2.929931106	0	0	0	0	0	0	5.003976252	0	0	7.227010552	3.937132383	0	0	5.204931812	0	1.512674538	6.913194206	0	1.01752315	0.901473383	0	0.711432578	0	0	2.03181679	0.652621357	0	1.829547351	0.915521383	0	0	6.247921398	0	7.745927924	2.608255307	0	0	0.967538523	0	0.400370838	4.430816589	0	6.819832559	0	0	0.541664905	4.472738243	0	0.598234845	0	0	1.941094711	5.915867341	4.483394934	0	0.584868813	2.03110962	7.786222176	0	0
CCDC87	0	5.639898183	0	0	0	0	0	0	0	0	0	0	0	0	0	0	0	0	0	0	0	0	0	0	0	0	0	0	0	0	0	0	0	0	0	0	0	0	0	0	0	0	0	0	0	0	0	0	0	0	0	0	0	0	0	0	0	0	0	0	0	0	0	0	0	0	0	0	0	0	0	0	0	0	0
CCDC88A	6.777594266	7.618033455	0	1.951496774	2.874716742	6.074918123	0	0	0	0	0	4.579876535	0	5.900197871	0	9.079646461	6.114895635	4.310911745	0	6.984156606	8.355915651	8.61142414	0	1.196703676	0	0	0	2.431562282	0.74593495	5.050133505	7.604951658	5.473383857	0	6.5222925	5.799146411	7.898663138	4.952295126	2.633005223	6.352299746	8.878227548	5.456203122	3.031236237	0	1.871351587	0.517055518	0	0.440570961	5.270739039	3.517260607	4.560410855	0	5.085537943	7.21862094	4.639734265	5.401230404	0	6.69348693	10.31042748	8.375310881	3.918932636	2.883448713	9.537480332	5.504250946	8.724110284	0	0	0	5.160939974	7.518811983	4.721734169	4.247661227	0	8.314297325	3.162523799	0
CCDC88B	0	0	0	2.406437065	8.375945934	6.42175573	0	0	0	0	0	0	4.82647163	0	0	0	5.435771541	9.157720427	0	0	0	0	10.79030396	0	0	0	0	0	0	0	0	0	0	0	0	0	0.711432578	1.108530866	0	0	0	1.762008454	0	0	0	0	0	0	1.31779031	0.186214714	3.809995736	1.633891186	0	0	0.713426829	8.30772367	0	4.401000256	0	0	0	2.389779046	4.261770738	0	3.040974922	0	0	10.00468478	6.402005778	10.46791481	10.07185178	0	8.567570903	0	0
CCDC88C	0	0	0	0	0	0	0	0	0	0	0	0	0	0	0	0	0	0	0	8.771201862	0	0	0	4.006758001	0	0	0	0	3.927733003	0	0	0	0	0	0	0	2.449430582	0	0	0	0	0	0	2.31849844	0	0	0	4.998616851	0	0	0	0	0	4.79287373	0	0	0	0	0	0	0	0	0	0	0	3.143900629	0	0	0	0	0	0	0	0	0
CCDC89	0	0	0	0	0	0	0	0	0	0	0	0	0	0	0	0	0	0	0	0	0	0	0	0	0	0	0	0	0	0	0	0	0	0	0	0	0	0	0	0	0	0	0	7.16677922	0	0	0	0	0	0	0	0	0	0	0	0	0	0	0	0	0	0	0	0	0	0	0	0	0	0	0	0	0	0	0
CCDC9	0	0	0	0	1.893294327	0	0	0	0	0	0	0	0	0	0	0	0	0	0	0	0	0	0	0	0	0	0	0	0	0	0	0	0.485975122	0	0	0	0	0	0	0	0	0	0	0	0	0	0	0	0	0	0	0.766521475	0	4.031592174	0	0	0	0	0	0	0	0	0	0	0	0	0	0	0	0	0	0	0	0	0
CCDC90B	1.707021067	4.062291741	4.034781987	5.969398112	0	7.507108706	0	0	0	4.222579145	5.794374538	8.223528913	0	0	0	0	0	6.383002621	0	4.283246569	0	0	0	0	4.073055573	5.262479503	0	3.826225012	0	5.830242577	0	3.71718351	0	0	0	3.53509086	2.065967322	0.366324894	0	1.613278545	8.579461661	5.776452615	0	6.562233899	7.720499995	8.183211119	4.70043376	2.352808559	4.026942586	0	0	4.993274773	3.639928571	0.997854634	0	6.478135723	0	0	4.056648272	0	5.36097254	7.84550027	0	5.577777796	0	0	0	0	5.11182552	0	5.894541406	0	1.825900671	0	0
CCDC91	2.96247121	0	0	0	0	0	0	0	0	0	0	0	0	7.118914188	0	0	0	0	7.177687164	0	0	0	10.87670475	0	0	0	0	0	0	0	0	4.164526806	0	0	0	4.135797592	2.065967322	4.078829195	0	0	0	0	6.792243455	3.365361024	0	7.098434582	1.652072472	0	0	0	0	0	0	0	0	0	0.517912621	0.360055895	0	0	6.474772198	0	0	0	0	1.20571645	0	0	3.498590068	0	0	0	0	2.529163346	0
CCDC92B	0	0	0	0	0	0	0	0	0	0	0	0	0	0	0	0	0	0	0	0	0	0	0	0	0	0	0	0	0	0	0	0	0	0	0	0	0	0	0	0	0	0	0	0	0	0	0	0	0	0	0	0	0	0	0	0	0	0	5.52253122	0	0	0	0	0	0	0	0	0	0	0	0	0	0	0	0
CCDC93	0	4.336010825	0	0	0	0	0	0	0	0	0	0	0	5.179247536	0	0	0	0	0	0	0	1.002053627	0	0	0	0	0	0	0	0	0	0	0	5.110631434	0	0	0.711432578	0.366324894	0	0	0	0	0	0	0	0	0.440570961	7.344144648	0	0	0	0	0	0	0	0	0	0	2.090341592	0	6.58843197	0	0	0	0	0	0	7.717725433	0	0	0	0	0	0	0
CCDC97	0	0	0	0	0	0	0	0	0	0	0	0	0	0	0	0	0	0	0	0	0	0	0	0	0	0	0	0	0	0	0	0	0	0	0	0	0	0	0	0	0	6.928143318	0	0	0	0	0	0	0	0	3.612235556	0	0	0	0	0	0	0	0	0	0	0	5.61859028	8.097301919	0	0	0	0	1.10080255	0	0	0	0	0	0
CCDC9B	0	0	0	0	0	0	0	0	0	0	0	0	0	0	0	0	0	0	0	0	0	0	0	0	0	0	0	0	0	0	0	0	0	0	1.202862185	0	0	0	0	0	0	0	1.187215197	3.426097921	5.795078469	0	0	0	0	0	0	0	0	0.262319638	0	0	0	0	0	0	0	0	0	0	0	0	0	0	0	0	0	0	0	0	0
CCER2	0	0	0	0	0	0	0	0	0	0	0	0	0	0	0	0	0	0	0	0	0	0	0	1.196703676	0	0	0	0	0	0	0	0	0	0	0	0	0	0	0	0	0	0	0	0	0	0	0	0	0	0	0	0	0	0	0	0	0	0	0	0	0	0	0	0	0	0	0	0	0	0	0	0	0	0	0
CCHCR1	0	0	0	0	0	0	0	0	0	0	0	0	0	0	0	0	0	0	0	0	0	0	0	0	0	0	0	0	0	0	0	0	0	0	0	0.546495311	0	0	0	0	0	0	0	0	0	0	0	0	0	0	0	0	0	0	0	0	0	0	0	0	6.98595334	0	0	0	0	0	0	0	0	0	0	0	0	0	0
CCL16	5.601757629	0	0	0	1.490510299	0	0	0	0	0	0	4.832821647	0	0	0	0	0	0	0	0	0	0	0	0	0	0	0	0	0	0	0	0	0	0	1.562151365	0	0	0	0	0	4.942286525	3.823173444	0	0	0	0	0	0	0	1.740783964	0	0	0	0	0	0	0	0	0	0	0	0	0	0.598234845	0	0	0	0	1.10080255	0	0	0	0	0	0
CCL17	0	0	2.615920975	0	0	0	0	0	0	0	0	0	0	0	0	0	0	0	0	0	0	0	0	0	0	0	0	0	0	0	0	0	0	0	0	0	0	0	0	0	0	0	0	0	0	0	0	0	0	0	0	0	0	1.260531168	0	0	0	0	0	0	0	0	0	0	0	0	0	0	0	0	0	0	0	0	0
CCL19	0	0	0	0	6.412096949	0	0	0	0	6.111702754	0	0	0	0	0	0	0	0	0	0	4.914719048	0	0	0	4.073055573	0	0	0	0	0	0	0	0	0	0	0	0	0	0	0	0	0	0	0	0	0	0	0	0	0	0	0	0	0	0	0	0	0	0	0	0	0	0	0	0	0	0	0	6.742534595	5.860959695	6.665057605	0.825213905	4.416992485	0	0
CCL2	0	2.640464278	0	0	0	0	0	0	0	0	0	2.481068527	0	6.569182445	0	0	0	0	0	0	0	0	0	0	0	0	0	0	0	0	0	6.989813039	0	0	3.896035753	1.506974292	1.542152919	8.378713184	0	0	0	0	0	0	4.562496341	0	0.440570961	4.248897343	0	0	0	3.583144609	0	6.2245821	8.221383288	0	0	0	0	0	0	0	7.235955977	4.037021599	0	0	0	8.504558533	0	2.877087091	0.999859466	0	0	0	5.816743318
CCL20	0	3.519874718	0	0	0	0	0	0	0	0	0	0	0	0	0	0	0	0	0	0	0	0	0	0	0	0	0	0	0	0	0	0	0	0	0	0	0	0	0	0	0	0	0	0	0	0	0	0	0	0	0	0	0	0	0	0	0	0	0	0	0	0	0	0	0	0	0	0	0	0	0	0	0	0	0
CCL21	0	0	0	0	0	0	0	0	0	0	0	0	0	0	0	0	0	0	0	0	0	0	0	0	0	0	0	0	0	0	0	0	0	0	0	0	0	0	0	0	0	0	0	0	0	0	0	0	0	0	0	0	0	0	0	0	0	0	0	0	0	0	0	0	0	0	0	0	0	7.214898774	0	0	0	0	0
CCL22	1.707021067	0	0	0	0	3.344853575	0	0	0	0	0	0	0	0	0	0	0	0	0	0	0	0	2.178168849	0	0	0	0	0	3.959473994	0	0	0	0	0	0	0	3.712722975	0	0	0	0	1.134779418	0	0.915521383	0	0	0	0	0	0	0	0	0	0.484201294	0	0	0	0	0	0	0	0	0	0	1.769838104	0	0	1.431042116	0.466318992	6.145946011	0	0	0	0	0
CCL23	0	0	0	0	0	0	0	0	0	0	0	0	0	0	0	0	0	0	0	0	0	0	0	0	0	0	0	0	0	0	0	0	0	0	0	0	0	0	0	0	0	0	0	0	0	0	0	0	0	0	0	0	0	0	0	0	0	0	0	0	0	0	0	1.019863008	0	0	0	0	0	0	0	0	0	0	0
CCL27	0	0	0	0	0	0	0	0	0	0	0	0	0	0	0	0	0	0	0	0	0	0	0	0	0	0	0	0	0	0	0	0	0	0	0	0	0	0	0	0	0	0	3.313230449	0	0	0	0	0	0	0	0	0	0	0	0	0	0	0	0	0	0	0	0	0	0	0	0	0	0	0	0	0	0	0	0
CCL28	1.707021067	0	0	0	0	0	0	0	0	0	0	0	0	0	0	0	0	0	0	0	0	0	0	0	0	0	0	0	0.420649878	0	0	0	0	0	1.562151365	0	0	5.553401003	0	0	0	4.949359682	0	6.449717133	0	0	0	4.998616851	2.548863236	0	1.698574879	0	0	0	9.998014544	0	0	0	0	0.71552312	0	0	0.618050392	0	0	0	0	0	0	0	6.285124741	0	0	0	4.551240236
CCL4	0	0	0	0	0	0	0	0	0	0	0	0	0	0	0	0	0	0	8.998330446	0	0	0	0	0	0	4.681356225	0	0	0	0	0	0	0	0	8.1822399	5.638552807	0	0	0	0	0	0	0	0	0	0	7.952943032	0	0	1.855079326	0	2.959382553	3.262961074	0	0	0	0	0	0	7.477464221	0	0	0	7.915807565	0	2.638322111	7.040438555	0	1.539977393	0	0	0	0	7.885311003	6.062643833
CCL4L2	1.707021067	0	0	0	0	0	0	0	0	0	0	0	0	0	0	0	0	0	0	0	0	0	0	0	0	0	0	0	0	0	0	0	0	0	0	5.802282927	0	0	6.084982169	0	0	0	0	0	0	3.556821446	0	0	0	0	1.231113508	0.303016216	0	0	0	0	0	0	0	6.740697661	0	0	0	0	2.54109692	0	0	0	0	0	0	0	0	0	0
CCL5	6.517187403	5.47986726	8.145463085	6.579481086	6.442437048	3.638099419	0	0	3.26189682	8.247446039	0	6.794345651	0	7.710559689	3.832027187	0	2.907904965	4.310911745	5.576748188	7.353533167	5.227049369	8.096846463	7.286646934	0	6.536367606	3.860199879	0	8.443718839	3.564740565	0	0	0	0	2.729970791	4.756979576	0	5.120341597	3.436722391	2.363353732	5.549147197	6.35147099	7.21032587	4.137721555	3.744969299	2.941292201	1.284371783	5.096520908	0	5.906101262	3.393202534	0	6.950743026	3.504781113	5.1496322	4.31259116	2.434939364	0.782243616	6.338783183	0	7.842852876	4.914645358	8.868775647	7.592405411	4.845420446	8.707211188	8.958485374	4.384034873	8.112008349	3.044397263	7.260398957	7.065810207	6.905168537	5.495638675	5.036318194	9.321813291
CCL8	0	0	0	0	0	0	0	0	0	0	0	0	0	0	0	0	0	0	0	2.230872254	0	0	0	0	0	0	0	0	0	0	0	0	0	0	0	0	0	0	0	0	0	0	0	0	0	0	0	0	0	0	0	0	0	0	0	0	0	0	0	1.19166185	4.543923856	0	0	0	0	0	0	0	0	4.961002813	0	0	0	0	0
CCM2	2.96247121	0	0	0	10.36577575	1.718106945	0	0	10.23354856	0	0	0	0	6.523868781	0	0	0	0	3.942766467	10.42158065	0	0	0	0	2.058737416	0	0	0	0	0	0	0.675930921	0	0	0	1.911960027	4.981697617	0	0	0	0	0	5.431128628	0	0	1.054376001	0	0	0	0	0	0	0	0	0	1.304007871	0.365044486	4.300811301	0	5.969001679	1.2430318	0	1.380950552	8.072730689	3.411511322	0	0	0	0	7.910409736	0	0	0	0	7.234930307
CCM2L	0	0	0	0	0	0	0	0	0	0	0	0	0	0	0	0	0	0	0	0	0	0	0	0	0	0	0	0	0	0	0	0	0	0	0	0	0	0	0	0	0	0	0	0	0	0	0	0	0	0	0	0	0.563402874	0	0	0	0	0	0	0	0	0	0	0	0	0	0	0	0	0	0	0	0	0	0
CCN1	0	2.996466585	0	0	6.543867904	8.266158347	0	0	0	0	0	0	0	0	0	4.925574841	0	0	0	0	0	0	0	0	0	0	0	0	0.420649878	0	0	0	0	0	0	0	0	0	0	0	0	0	0	4.293610564	0	0	0	0	0	0	0	0	0	0	5.36809566	0	0	0	0	0	0	0	7.824548143	6.878320073	0	0	5.01076464	5.194744948	0	7.544111262	6.936359152	0	4.233963112	7.64276422	9.799830215
CCN2	0	0	0	5.636678311	6.799642868	0	0	0	0	7.628511634	0	0	0	4.614057293	8.389512489	0	2.08835791	0	0	0	0	1.002053627	0	0	0	0	0	0	3.757623235	0	0	5.466900401	0	0	6.844503903	0	0	0	8.24618267	0	0	0	5.387779072	0	0	0	6.105528308	0	4.350986584	3.123562696	0	6.248391622	0	0	4.957247408	0	4.825405449	0	0	1.19166185	8.234933685	0	0	3.680195349	0	6.629193949	5.01076464	7.676448675	0	0	9.519355554	6.040695391	6.141004782	5.292006689	9.549176137
CCN3	4.816513609	5.689526216	0	0	10.63816206	0	0	5.621079277	0	0	8.188134763	2.481068527	0	6.776581193	0	0	4.570976712	0	0	0	0	0	0	0	0	0	0	0	0	0	0	0	0	0	0	0	1.542152919	0	0	0	0	0	0	0	0	0	0	0	0	0.186214714	8.820041674	0	0	0	0	0	0	0	0	0	0	0	0	0	0	0	0	0	0	0	0	0	0	0	0
CCN5	0	0	0	0	0	0	0	0	1.950149013	0	0	0	0	0	0	0	0	0	0	0	0	0	0	0	2.058737416	0	0	0	0	0	0	0	0	0	0	0	0	0	0	0	0	0	0	0	0	0	0	0	0	0	0	0	0	0	0	0	0	0	0	0	0	6.273028625	4.0911913	6.787286994	0	0	0	0	0.466318992	0	0	0	0	0	0
CCN6	0	0	0	0	0	0	0	0	0	0	0	0	0	0	0	0	0	3.381827573	0	0	0	0	0	0	0	0	3.847735597	9.653281259	0	0	0	0	0	0	0	0	0	0	0	0	0	6.231560891	0	0	0	0	0	0	0	0	0	0	0	0	0	0	0	0	0	0	0	0	0	0	0	0	0	0	0	0	0	0	0	0	0
CCNA1	0	0	0	0	0	0	0	0	0	0	0	0	0	0	0	0	0	0	0	0	0	0	0	0	0	0	0	0	0	0	0	0	0	0	0	0	0	0	0	0	0	0	0	0	0	0	0	0	0	0	0	0	0	0	0	0	0	0	0	0	0	0	0	0	0	0	0	0	0	8.43173123	0	0	0	0	0
CCNA2	4.563682788	0	0	0	0	0	0	0	0	0	0	0	0	0	0	0	0	0	0	0	0	0	0	0	0	0	0	0	2.755959266	0	0	0	1.379692308	0	0	2.983312945	0	0	3.777507148	0	0	6.997293377	0	1.68509988	0	0	0	0	1.852985634	0	6.70469051	0	5.177690581	0	0	0	1.723938895	0	0	0	0	0	0	0	0	0	0	2.135150129	0	0	0	0	6.394821097	0	3.996721227
CCNB1	0	0	0	0	0	0	0	0	0	0	0	0	0	5.827468136	0	0	0	0	0	0	0	0	0	0	0	0	0	0	0	0	0	0	0	0.328962916	0	0	3.002112331	0	3.74813426	0	0	0	0	0	0	0	0	0	0	5.803078997	5.097520867	0	7.472556796	0	1.545515118	0	0	0	4.36113202	0	0	0	0	0	0	0	0	0	0	0	0	0	0	0	0
CCNB1IP1	0	0	0	0	0	0	0	0	0	2.596531935	0	0	0	3.29400977	0	7.440225077	0	0	0	0	0	0	0	0	0	0	10.71628163	0	1.011203009	1.002962222	0	0	0	0	0	0	0	0	0	2.03181679	0	1.762008454	4.730235289	0.529196583	0	0	0	0	3.342504289	0.186214714	0	0.553303555	0	0	2.823157373	0	4.363076529	1.828339359	0	0	0	0	0	0	6.836395963	0	0	0	2.479995877	1.371092215	0	0	1.431278025	0	0
CCNB1IP1P3	0	0	0	0	0	0	0	0	0	0	0	0	0	0	0	0	0	0	0	0	0	0	0	0	0	0	0	0	0	0	0	0	0	0	0	0	0	0	0	0	0	0	0	0	0	0	0	0	0	0	0	0	0	0	0	0	0	0	0	0	0	3.245121679	0	0	0	0	0	0	0	0	0	0	0	0	0
CCNB2	0	0	0	0	0	0	0	0	2.750239639	0	0	0	0	0	0	0	0	0	0	0	0	0	0	0	0	0	0	0	6.816536014	0	0	5.53045997	0	2.614050613	0	0	2.270402022	0	0	0	0	0	0	0	0	0	5.887867277	0	0.457552279	0	0	0	0	0	0	0	0	0	0	0	0	0	0	0	0	0	0	0	0	0	0	0	0	8.797111088	0
CCNB3P1	0	1.456862721	0	0	0	0	0	0	0	4.405532086	0	0	0	0	0	0	0	0	0	0	0	0	0	0	0	0	1.692828289	0	0	0	0	0	0	0	3.306950513	0	0	0	0	0	0	0	0	0	0	0	0	0	0	0	0	0.303016216	0.213192004	0	0	0	2.108054502	0	0	0	0	0	0	0	0	0	0	0	0	0	0	4.847231167	0	0	0
CCNC	0	0	0	6.957839245	0	0	0	0	0	0	0	0	0	0	0	0	0	0	3.942766467	0	0	0	0	2.152424464	0	0	0	0	0.420649878	0	0	3.196539937	0	3.160180082	2.013606793	0	0	0	0	0	1.948641857	7.674506394	0	4.808932998	5.122506232	0	0	0	2.453786238	0	0.535217236	0	0	0	0.400370838	0	0	0	3.514395558	7.456521649	5.191436694	0	3.173446576	0	2.54109692	0	0	0	6.007694758	0	0	0	0	0	0
CCND1	0	2.640464278	0	0	4.814973429	0	0	4.835543318	0	0	0	0	0	0	0	0	6.363099913	0	0	0	0	0	0	0	0	5.652965128	0	0	6.014438105	4.093033747	6.101157575	4.638368913	6.033107543	2.420582534	6.160330974	4.816162852	4.026649779	1.848631574	4.947137335	5.580531069	7.537320052	3.031236237	2.610820704	6.343508773	1.555640542	1.812530834	4.367564864	5.294166693	3.608371672	6.496301075	3.809995736	1.738642632	0.967538523	4.912325105	0	3.061031925	6.052201648	3.625156485	0.723949735	0	5.136431571	0	0	0	0	0	0	5.853743078	6.192166539	0	3.906628255	0	0	0	0
CCND2	0	0	0	0	0	0	0	2.979680742	0	0	0	0	0	1.976772409	0	0	0	0	0	7.320571439	1.969499777	0	0	0	0	6.975934924	0	4.215608121	0	0	0	0	0	0	0	0.941907626	0	0	0	0	0	0	0	0	0	0	0	0	3.315716959	0	0	0	0	0	0	0	0	0	0	0	8.080794252	0	6.140041612	9.702966363	0	8.508634484	6.767109536	4.526906654	3.989285799	6.299143834	1.584775119	0	0	0	0
CCND3	0	0	0	0	0	0	0	0	0	0	0	0	0	0	0	0	0	0	0	0	0	0	0	7.103681801	0	5.377365163	0	0	0.420649878	0	0	0	0	0	0	0	0	0	0	0.599189992	0	0	0	0	0.28156864	3.642248388	4.237033329	3.514557806	0	5.942116287	5.742862104	0	0	0	0	0	0	2.855284856	0	0	0	0	3.409580296	0	0	6.051500266	0	0	1.717859261	0	0	0	0	0	0
CCNDBP1	2.467206358	2.996466585	0	0	0.92974687	2.480287953	6.80389278	0	0	1.81727725	0	4.832821647	7.557678993	4.614057293	2.107811724	8.032572613	0	0	0	0	0	0	0	5.249511116	0	2.715457079	0	2.431562282	2.681783419	0	5.869253102	0	0	6.067733442	5.741799964	1.251931176	2.449430582	6.811085445	5.330755582	0	0.652621357	3.031236237	6.596705265	0	6.595280052	0	0	6.619591975	1.421934226	0.186214714	0	5.62586237	7.604725721	4.28870721	0	1.304007871	0.365044486	6.004839866	0.723949735	0.71552312	0.541664905	2.389779046	8.146564825	0	0	0	0	0	4.888426284	1.371092215	6.629078378	1.729179962	8.421712709	2.064047768	3.697211444
CCNE1	0	0	0	0	0	0	0	0	0	0	0	0	0	0	0	0	0	0	0	0	0	0	0	0	0	0	0	0	2.958027391	0	0	0	0	0	0	0	0	0	0	0	0	0	0	3.881359681	0	0	1.050622868	0	0	0	0	0	0	0	0	0	0	0	0	0	0	7.996875973	0	0	0	0	0	0	0	0	0	0	0	0	0
CCNE2	0	2.640464278	0	0	0	0	0	0	0	0	0	0	0	0	0	0	0	0	0	0	0	0	0	0	0	0	0	3.826225012	0	0	0	0	0	0	0	0	1.542152919	5.247939151	0.352054248	0	0	0	0	0.915521383	0	0	0	0	3.673117138	0	0	0	0	0	5.696430489	0	0	0	0	0	1.2430318	0	0	0	1.769838104	0	0	0	0	2.526066203	0	0	0	0	0
CCNF	0	0	0	0	0	0	0	0	0	0	0	0	0	0	0	0	0	0	0	0	0	1.002053627	0	7.224943753	0	0	0	0	0	0	0	5.97165447	0	0	0	0	1.185776819	0	0	0	0	0	0	0	0	0	0	0	0	0	0	0	0	3.288926564	0	0	0	0	0	0	0	0	0	0	0	0	0	0	0.466318992	1.371092215	0	0	0	0	0
CCNG1	0	5.689526216	0	0	0	0	0	0	0	0	0	0	0	0	0	0	0	0	0	11.46319291	0	0	0	0	0	0.844329801	0	0	4.294192149	2.004441055	0	6.127764348	0	6.095016216	0.283321082	0	0	3.683882891	0	5.363154685	3.422821407	8.456904735	2.610820704	7.792311423	4.303771552	0	0	7.110090856	3.315716959	3.335300337	5.520926154	0	0	8.451045545	0	0	4.882849068	4.713109074	2.090341592	0	2.969891121	0	0	0	0	0	0	0	0	0	7.081870035	0	0	0	0
CCNG2	0	0	0	0	0	0	1.319833088	0	0	0	0	0	0	5.291658672	0	0	0	0	0	0	0	0	0	0	0	0	0	0	0	0	0	0	6.51601941	0	0	0	0	5.133796021	0	0	0	0	0	0	0	7.409905963	0	0	4.13814648	0	0	0	0	4.912325105	6.344857413	0	5.116314727	0	0	0	0	2.389779046	0	0	0	6.402878047	5.922182422	0	0	0	0	0	0	0	0
CCNH	0	5.996024299	0	0	0	0	0	0	0	0	0	0	0	0	0	0	7.325343609	0	0	2.230872254	0	0	0	0	0	0	0	0	1.752625561	0	0	0	0	0	0	7.43662391	0	0	0	0	2.323126077	4.243192876	0	0	7.063478451	0	3.087457374	0	0	5.485823078	5.520926154	5.045258692	0	0.484201294	0	0	0	0	4.406171408	0	4.824721237	0	1.049351546	2.733895571	0	0	4.173112618	0	0	0	9.041378604	0	5.895823711	0	0
CCNI	6.285499047	0	0	6.579481086	6.98626189	0	4.40606215	0	0	0	0	0	4.59467887	5.057331824	0	0	0	7.635918012	3.033659577	0	7.398218461	0	0	3.388987485	0	1.759706158	0	0	3.927733003	0	4.701587905	2.258510818	2.203135217	3.704559313	0	8.459130017	6.505851643	0	2.283706883	8.589051424	5.418109038	6.521751019	2.272436251	0.529196583	3.448071895	8.39030655	3.899998428	4.043052903	4.658705664	3.335300337	3.809995736	1.738642632	6.646924263	5.141505001	1.188646847	0	0	8.85595464	5.800708744	2.458001248	3.961701569	3.778451746	1.877351045	4.592387914	6.836395963	0	0	7.658390595	1.717859261	8.958916837	9.323899904	7.104422592	7.590546854	0	4.80398236
CCNI2	0	0	0	0	0	0	0	0	0	0	0	0	0	0	0	0	0	0	0	0	0	0	0	0	0	0	0	0	0	0	0	0	0	0	0	0	0	0	0	0	0	0	0	0	0	0	0	0	0	0	0	0	0	0	0.970516042	0	0	0	0	0	0	0	0	0	0	0	0	0	0	0	0	0	0	0	0
CCNJ	2.467206358	0	0	0	0	0	0	0	0	0	0	0	0	0	0	0	0	0	0	0	1.297579719	0	0	0	0	0	0	0	3.793287705	6.121310402	0	0	0	0	0	0	0	0	0	0	3.422821407	0	0	0	0	0	0	0	0	0	0	0	0	0.67646318	0	0	0	0	0	0	0	0	0	0	0	0	0	0	0	0	0	0	0	0	0
CCNJL	5.38430811	4.938607134	0	0	3.329039951	0	0	0	0	0	0	6.733510122	0	0	0	0	0	0	0	7.93555218	0	1.002053627	0	0	2.058737416	0	1.692828289	0	3.019548542	0	0	0.675930921	0	1.481697101	0.283321082	0	0	0	0	5.211035795	0	0	0	0	0	0	0	0	0	0	0	0	1.691312215	0	0	0	0	0	0.723949735	0	0	0	0	0	0	0	0	0	0	0	5.767908401	0	1.825900671	0	0
CCNK	0	0	0	0	0.92974687	0	0	0	0	0	0	0	0	0	0	0	8.904296596	0	0	0	0	0	0	0	0	0	8.502750608	2.431562282	0	0	0	0	1.138550088	0	4.47672719	5.61162889	0	5.109842261	6.357171774	0	0	0	0	0	0	0	5.75105971	0	0	4.085921529	0	0.766521475	5.608071947	1.482667913	1.831381543	0	3.524706752	0	0	0	7.528473773	0	0	0	0	0	0	0	0.818163225	5.554994979	4.392049727	0	0	4.809590409	6.300327452
CCNL1	0	8.037635606	0	7.386550989	3.567947049	0	9.374806741	0	0	4.222579145	0	3.882577	0	0	0	0	0	4.472737646	0	11.03568752	1.297579719	0	0	0	0	4.079686145	0	7.14601098	0	0	0	8.407081965	6.651514489	0	0.5200313	2.706287484	0	0	0	0	0	0	5.47321354	5.55719663	3.266131637	0	0.440570961	6.794061548	5.040430266	4.154493689	5.742862104	0	0	2.198274484	0	8.137531644	0.517912621	4.995432186	0	0	0	10.41629955	7.747655138	8.450852928	0	7.801598645	9.829389957	0	0	3.159195791	4.044130075	3.359179941	9.435604564	6.791351376	4.244614187
CCNL2	3.330478008	0	7.496294895	7.257303603	0	0	0	0	8.661223578	0	0	0	2.381644945	7.2637667	0	3.587562482	8.550951909	0	0	5.61542517	0	0	3.53323472	0	0	5.60661484	9.12728419	7.535901084	4.91234387	0	5.063254487	3.427773286	6.496952399	2.114177499	0	0	0	4.348186233	0	3.562203559	0	1.134779418	0	5.723713141	4.189133761	5.191209332	1.280104274	1.942654366	3.94191247	1.33085668	0	0	1.541516166	0.484201294	0	5.292693632	5.358293101	0	0	0.71552312	0	0	6.140041612	6.115695117	8.715506619	5.993512609	9.315496229	0	8.671591189	0	2.169706387	6.138769316	5.195109666	8.198225265	3.520368811
CCNO	0	0	0	0	0	0	0	0	0	0	0	0	0	0	0	0	0	0	0	0	0	0	0	0	0	0	0	0	0	0	0	0	0	0	0	0	0	0	0	2.202906821	0	0	0	0	0	0	0	0	0	0	0	0	0	0	0	0	0	0	0	0	0	0	0	0	0	0	0	0	0	0	0	0	0	0	0
CCNQ	0	0	0	0	0	0	0	0	0	0	0	0	0	0	0	0	0	0	0	0	7.046955224	0	0	3.502996057	0	0	1.692828289	0	0	0	0	0	0	0	0	0	5.407111434	0	0	0	0	0	0	0	0	0	0	0	0	4.272322971	0	0	0	0	0	6.068482526	0	0	0	0	0	0	0	0	0	0	4.173112618	0	0	6.906887465	2.459201647	0	0	3.937071726	5.472314499
CCNT1	0	0	0	0	0	0	0	0	0	0	0	0	0	0	0	0	0	0	0	0	0	0	0	0	0	0	0	4.215608121	0	0	0	0	0	0	0	0	0	0	0	0	0	0	0	0	0	0	0	0	0	0	0	0	0	0	0	0	0	0	0	0	0	0	0	0	0	0	0	2.135150129	5.319081344	0	0	0	6.014178235	5.232206266	0
CCNT2	0	0	0	0	0	0	0	0	0	0	7.649813053	0	0	2.780778364	0	0	0	0	0	0	0	0	0	0	0	0	0	0	0	0	0	7.614899148	0	0	0	4.097498512	6.704090934	3.090122969	0	1.021288965	0	0	0	0	0	0	0	0	7.516696646	1.550331196	0	0	0	0.262319638	0	0	0	0	1.563203703	0	0	0	0	0	1.769838104	0	0	0	0	0	8.529150234	0	6.585321437	0	7.882213557
CCNT2P1	0	0	0	0	0	0	0	0	0	0	0	0	0	0	0	0	0	0	0	0	0	0	0	0	0	0	0	0	0	0	0	0	0	0	0	0	0	0	0	0	0	0	0	0	0	0	0	0	0	0	0	0	0	0	0	0	0	0	0	0	0	0	0	0	0	0	0	0	5.262840138	0	0	0	0	0	0
CCNY	0	0	0	0	0	0	0	0	0	0	0	0	0	0	0	0	0	0	0	0	0	7.203748799	0	0	0	0	0	0	0.420649878	0	0	0	0	0	0	0	3.712722975	0	4.513096806	0	0	0	0	0	0	0	0	0	3.420005366	0	0	0	0	0	0	2.434939364	0	0	0	5.541873343	0	0	0	1.019863008	0	0	0	5.810789103	0	0	0	0	6.175283377	0	0
CCNYL1	0	5.689526216	0	0	0	0	0	8.269917607	0	0	0	0	0	0	0	0	0	0	0	0	0	0	0	0	0	0	0	0	0	0	0	0	0	0	0	2.804659447	5.973396323	0	4.11321949	0	0	4.833120165	0	0	0	0	3.934106273	0	0	0	0	0	0	0	0	6.068482526	0	0	0	0	0	0	0	0	0	0	2.739834766	0	0	0	0	0	4.725350004	8.797111088	0
CCNYL2	0	0	0	0	0	0	0	0	0	0	0	0	0	0	0	0	0	0	0	0	0	0	0	0	0	0	0	0	0	0	0	0	0	0	0	0	0	0	0	0	0	0	0	0	0	0	0	0	0	0	0	0	0	0	0	0	0	0	0	0	5.649912927	0	0	0	0	0	0	0	0	0	0	0	0	0	0
CCP110	0	0	0	0	0	0	0	0	0	0	0	0	0	0	0	0	0	0	0	0	0	0	0	0	0	0	0	0	0.74593495	0	0	0	0	0	0	1.506974292	0.711432578	0	0	0	0	0	0	4.325846075	0	0	4.903445522	0.396174428	0	0.351118431	0	7.753481744	0	0	0	0	1.00556146	0	0	0	0	0	0	0	0	0	0	0	0	2.061197756	0	7.467360025	0	0	0
CCPG1	0	0	0	5.830895222	2.684740296	0	3.854728819	0	0	0	0	0	0	0	0	0	0	6.643153115	0	0	0	0	0	7.780078185	0	0	0	4.521921714	4.294192149	5.291169142	3.484604616	0	0	4.098868886	6.725300887	5.690938585	2.608675387	5.8566318	5.657395355	0	0	2.803071873	0	0.915521383	6.515962079	0	4.290671281	4.248897343	5.294768723	1.163480014	0	1.927764668	0	5.598678963	0.400370838	1.304007871	0.898219212	0	0	3.978910036	4.515464412	0	0	4.359436953	0	3.673404972	1.941094711	5.090856668	0	7.615883933	0.999859466	8.398759958	0.88629851	4.889191676	8.215682649
CCR1	0	0	0	0	0	0	0	0	0	1.81727725	0	0	0	0	0	0	0	0	0	0	0	0	0	0	0	0	0	0	0	0	0	0	0	0	0	0.546495311	0	0	3.74813426	0	0	0	0	0	0	0	0	0	0	0	0	0	0	0	0	1.304007871	0	0	0	0	0	0	0	0	0	0	0	0	0	0	0	0	0	0	0
CCR10	0	0	0	0	0	0	0	0	0	0	0	0	0	0	0	0	0	0	0	4.283246569	0	7.718330336	0	0	0	0	0	0	0	0	0	0	0	0	0	0	0	0	0	0	0	0	0	0	0	0	0	0	0	0	0	0	0	0.997854634	0	0	0	0	0	0	0	0	0	0	0	0	0	0	0	0	0	0	0	0	0
CCR12P	0	0	0	0	0	0	0	0	0	0	0	0	0	3.671798386	0	0	0	0	0	2.230872254	0	0	0	0	0	3.778932671	0	0	4.050710403	0	0	0	0	0	0	0	0	0	0.87115784	6.139692196	0	6.208416628	0	2.184281095	0	1.284371783	2.668373287	0.70666515	0	0	0	0	2.405925946	0	1.695517242	0	0	0.360055895	0	0	4.678363564	0	0.618050392	0.598234845	0	0	0	0	2.267775159	0	0	0	0	0	0
CCR2	0	0	0	0	0	0	0	0	0	0	0	0	0	0	0	0	0	1.74673533	0	0	0	0	0	0	0	0	0	0	0	0	0	0	0	0	0	2.227823275	0	0	0	0	0	0	0	0	0	0	0	0	0	0	0	0	2.530447025	0	0	0	0	0	0	0	0	0	7.604349312	0	6.896001577	0	0	0	6.992121981	1.371092215	0	0	0	6.212886665	0
CCR4	0	0	2.615920975	0	0	0	0	0	5.54924747	0	0	0	0	0	0	3.9722816	0	0	0	0	0	0	0	0.516739179	0	0.844329801	0	2.431562282	0.420649878	0	0	0	0	0	1.562151365	0	0	0	0	0	0	5.925821285	0	0.915521383	0	0	0	0	0	0	0	0	0	0	0.400370838	0	0	0	0	0.71552312	0	0	5.469846133	0	0	0	0	1.431042116	0.466318992	0	0	0	0	2.529163346	1.997377578
CCR5	2.467206358	0	0	0	0	0	0	0	8.367967731	7.127514711	0	0	0	0	0	0	0	0	0	0	0	0	0	0	0	0	0	0	3.078553179	0	0	0	0	0	0	0	0	0	0	0	0	0	0	0	0	0	0	3.101705042	2.548863236	0	0	0	0	0	0	1.304007871	0	0	0	0	0	0	5.72452944	2.491793804	4.903129033	0	1.941094711	9.377527565	0	0	0	0	7.861835829	8.733831465	0
CCR6	4.075020753	0	0	0	0	0	0	0	0	3.09970995	0	0	0	6.477085576	0	0	0	0	0	0	0	0	0	0	0	0	0	0	0	0	0	0	0	0	0	0	0	0	0.352054248	0	0	0	0	0	0	0	0	0	0	2.280269642	0	0	0	0	0	0	3.00971853	0	0	0	0	0	0	0	0	1.8532115	0	0.886126418	3.954199656	0	5.303506783	0	0	0	6.640393585
CCR7	0	0	0	0	0	0	0	0	0	0	0	0	0	0	0	0	0	0	0	0	3.486345054	0	0	0	0	0	0	0	0	0	0	0	0	0	0	0	0	0	0	0	0	0	0	0	0	0	0	0	0	0	0	0	0	0	0	0	0	0	0	2.761010058	0	0	0	0	0	0	0	0	0	7.929314451	2.807113999	7.837188448	2.135439736	7.293677301	0
CCRL2	0	0	0	0	0	0	0	0	0	0	0	0	0	0	0	0	0	0	0	0	0	0	0	0	0	0	0	0	0	0	0	0	0	0	0	0	0	0	0	0	0	0	0	0	0	0	0	0	0	0	0	0	0	0	0	0	0	0	0	0	0	0	0	1.019863008	0	0	0	0	0	5.100974583	0	0	0	0	0
CCS	0	0	0	0	0	0	0	0	0	0	0	0	0	0	0	0	0	0	0	0	0	0	0	0	0	0	0	2.431562282	3.564740565	0	0	5.53666459	0.84884972	5.741536262	0	0	0	6.03893076	0.87115784	0	4.887578749	0	7.598769255	0	0.517055518	0	0	4.200123691	0	0	0	8.271669969	0	0	0	0	0	5.058152862	0	0	0	0	0	0	0	0	0	0	0	0	0	0	0	0	0
CCSAP	0	0	0	0	0	5.973409048	0	0	0	0	0	0	0	0	0	0	0	0	0	0	0	0	0	0	0	0	0	0	5.307153904	0	0	5.188211863	1.927413019	4.95256099	6.102277503	0.546495311	1.185776819	0	4.947137335	0	0	1.134779418	0	1.2199435	0	0	0.440570961	0	2.548863236	1.071897454	0	4.350415637	0	0.262319638	0	0	0	0	0	0	1.497027567	0	0	0	7.63396052	0	0	0	0	0	0	0	0	0	4.724554971
CCSER2	0	0	0	0	0	0	0	0	0	0	0	0	0	0	5.347822967	0	0	0	0	3.06838776	0	0	0	0	0	3.162581445	0	3.291241984	3.564740565	0	0	0	0	0	4.531899445	0	0.711432578	0	0	9.052016155	0	0	0	5.957712513	1.445793622	0	0	0	0.457552279	1.79906321	6.114208188	2.171788257	0	0	4.957247408	1.304007871	0	0	4.8263607	0	0	0	0	0	0	6.808050549	0	0	4.578624401	7.738854748	0	5.989039414	5.161304449	3.398451146	1.997377578
CCT2	0	1.456862721	0	4.492376846	0	0	0	0	0	0	0	0	0	0	0	0	0	6.53734779	0	0	1.297579719	0	0	6.349511003	0	4.809652989	0	0	6.021973589	6.035575312	4.980978387	7.197915205	0	2.729970791	6.808649002	3.843528404	0	0	5.542325098	0.599189992	0	0	0	0	0	7.972584215	0	0	1.852985634	0	0	6.399827509	5.555304326	0	0	0	2.983698164	1.939134869	4.266602006	1.54904592	0	0	1.650396402	0	0	8.864558691	0	5.955845401	0	0	5.442668877	0	0	0	0
CCT3	7.143855732	6.944361085	0	0	0	0	0	0	3.63883585	1.81727725	0	0	0	0	0	0	7.516863809	0	0	0	6.290619048	1.002053627	6.295857539	0	4.321732751	6.717010016	0	5.747851318	6.211840823	0	5.97930298	6.646827063	3.767311917	5.243358841	0.723322239	4.097498512	6.485469765	7.548111306	5.059012613	2.202906821	5.398678033	0	4.238770641	0.915521383	0.28156864	0	1.478043325	4.698500574	3.08137375	4.282572468	4.937560166	3.234801312	2.716718305	5.574734748	4.059399346	1.304007871	3.246967363	3.55729657	2.090341592	0	0	0	4.707943607	0	0	7.723486015	8.785273331	6.157876181	0	0	0	0	0	0	1.319830539
CCT4	6.777594266	1.456862721	11.37077149	0	0	0	7.027200516	0	0	0	0	0	0	0	0	0	0	0	0	0	0	0	0	7.367226872	0	3.028370135	7.255851069	0	7.42306807	0	0	7.984126386	2.633877135	3.200931627	0	0	10.41882578	0	6.864501727	0	0	0	0	0	0	5.607004996	6.948361085	5.839214515	3.813765837	5.286355393	0	0	5.495449314	0	0	0	6.610900391	0	1.203762187	6.250264069	0	0	0	6.793983323	0	0	0	0	3.172035844	0	0	4.498910534	0	0	0
CCT5	0	0	0	0	0	0	6.734631654	0	0	0	0	6.96282572	0	0	0	0	0	0	0	0	0	0	0	3.502996057	0	4.490353406	3.604604329	7.602661875	3.683535124	0.739335858	6.461219223	0	3.380245421	6.656538361	1.202862185	1.506974292	6.916914884	3.583093723	1.553182225	3.897373707	0	2.803071873	1.187215197	0	3.731661194	4.707402974	5.370058569	1.178908693	4.37713281	6.220554565	5.340779818	0	7.498199014	6.57166851	4.849333792	7.208613516	0	7.865216932	4.891161656	5.728148019	6.655175169	0	8.641783639	1.835647638	0	0	0	2.389851866	1.337037148	0	0	0	0	5.349426697	0
CCT6A	6.107390676	4.336010825	0	0	0.92974687	4.578965365	0	0	0	4.405532086	0	0	0	5.057331824	0	0	0	7.153389581	0	0	0	0	7.890129049	0.896415768	0	5.321065613	0	0	4.164023445	5.983104544	6.13959118	6.722258122	8.306605617	6.630669976	8.330616265	5.825901013	8.25593114	5.363872639	1.25210304	7.796962987	3.497790537	0	5.47321354	0.915521383	5.131404094	0	5.332190388	0	4.415484588	1.163480014	8.047980679	9.506151373	6.469033237	0	7.472127171	0	0	0.647960292	2.295777878	0	6.786025669	0	7.881279609	0	0	0	0	0	0	0	2.700201884	0	0	0	6.405934511
CCT6B	0	0	0	0	0	0	0	0	0	5.537134029	0	0	7.192687875	0	0	0	0	0	0	0	0	3.003591932	0	0	0	0	0	0	0	0	0	0	0	0.328962916	0	0	0.711432578	3.316292284	0	0	0	1.134779418	0	0	0	0.442481667	0	0	0.641374943	0	0	0	4.173109349	0	0	0	0	0.887858119	0	0	2.350741253	0	0	3.495345197	0	0	0	0	0	0	0	0	0	0	0
CCT6P2	0	0	0	0	0	0	0	0	0	0	0	0	0	0	0	0	0	0	0	0	0	0	0	0	0	0	0	0	0	0	0	0	0	0	0	0	0	0	3.033122681	0	0	0	0	0	0	0	0	0	0	0	0	0	0	0	0	0	0	0	0	0	0	0	0	0	0	0	0	0	0	0	0	0	0	0	0
CCT6P3	0	0	0	0	6.651677307	0	0	0	0	0	0	0	0	0	0	0	0	0	0	0	5.74130019	0	0	0	0	0	0	0	2.016772058	2.004441055	0	0	0	0	5.993471229	0	0	0	0	0	0	1.762008454	0	0	0	0	0	0	0	3.10057407	0	0	0	0	0	0	0	5.129986663	0	0	0	0	0	0	0	0	0	1.431042116	4.213555318	1.371092215	0	0	0	0	0
CCT7	0	0	0	0	0	0	0.805858799	0	0	0	0	0	0	0	0	0	0	0	0	0	0	0	0	5.609095399	0	3.778932671	0	2.431562282	6.431450041	3.549732551	1.512674538	4.180464853	5.718872574	0	0	0	0	0	0	0	1.100334439	3.031236237	0	0	0	0	0	0	3.08137375	0	4.466662117	3.002095993	0	7.714088118	0	2.781685933	0	0	0	0	0	0	0	2.841240204	0	0	0	0	0	0	0	5.720017025	0	0	0
CCT7P2	0	0	0	0	0	0	0	0	0	0	0	0	0	0	0	0	0	0	0	0	0	0	0	0	0	0	0	0	0	0	0	0	0	0	0	0	0	0	0	0	0	0	0	0	0	0	0	0	0	0	0	0	0.213192004	0	0	0	0	0	0	0	0	0	0	0	0	0	0	0	0	0	0	0	0	0	0
CCT8	6.107390676	0	0	4.744688753	0	2.480287953	0	0	0	0	6.202898543	2.481068527	0	7.730641907	0	0	7.104449663	0	3.033659577	0	0	0	0	0	0	0	5.937538938	6.610065262	3.342031293	6.459807489	0	4.400546143	0	1.60827972	4.374787672	4.768205583	0	5.461746903	0	0	0	0	0	2.44128511	4.991805645	4.006789583	0	0	3.173769499	0.186214714	0.924723737	0	0	4.662631959	0	0	0	1.273443149	4.112069925	0	1.712928971	0	5.63420911	6.342744237	7.505904938	0	0	5.322560077	8.869353892	6.299143834	0	0	7.021934828	0	4.125985487
CCT8L1P	0	0	0	0	0	0	0	0	0	0	0	0	0	0	0	0	0	0	0	0	0	0	0	0	0	0	0	0	0	0	0	0	0	0	0	0	0	0	0	0	0	0	0	0	0	0	0	0	0	0	0	0	0	0	0	0	0	0	0	0	0	0	0	0	2.54109692	0	0	0	0	0	0	0	0	0	0
CCT8P1	0	0	0	0	0	0	0	0	0	0	0	0	0	3.671798386	0	0	0	0	0	0	0	0	0	0	0	0	0	0	0	0	0	0	0	0	0	0	0	0	0	0	0	0	0	0	0	0	0	0	0	0	0	0	0	0	0	0	0	0	0	0	0	0	0	0	0	0	0	0	0	0	0	0	0	0	0
CCZ1	4.563682788	0	0	0	0	0	0	0	0	0	0	2.481068527	0	0	0	0	0	2.513987301	0	7.565315593	0	0	0	0	0	0	0	5.624759028	3.019548542	2.879581869	2.2347375	0	0	0	0	0	0	0	0	0	0	0	8.317434306	0	0	0.442481667	0	7.035597677	0	0.186214714	0	5.724815871	3.829623146	4.258964437	0	0	4.604167941	0	0	5.207752224	7.138374015	0	0	4.792901492	0	3.517545648	0	7.518570735	1.10080255	0	0	0	0	0	1.997377578
CCZ1B	0	6.145765189	0	0	0	0	0	0	0	0	0	0	0	0	0	0	0	0	0	0	0	0	0	0	0	0	0	0	0	0	0	0	0	0	0	0	0	0	0	0	0	0	4.659092614	0	0	4.216303971	0	6.269767854	0	0	0	4.430783789	0	0	0	3.496202932	4.94485184	0	0	0	0	0	0	0	0	0	0	0	7.479251991	0	0	0	0	0	0
CD101	0	0	0	0	0	0	0	0	0	0	0	0	0	0	0	0	0	0	0	0	0	0	0	0	0	0	0	6.543654173	1.011203009	0	0	0	0	0	0	0	0	0	0	0	0	0	0	0	0.719444029	0	0	0	0	0	0	0	0	0	0	0	0	9.236258742	0	0	0	0	0	0	0	0	0	5.439967297	0	0	0	0	0	0	0
CD109	2.96247121	0	0	1.951496774	2.207820069	0	0	2.979680742	0	0	0	0	0	0	5.753976726	0	2.08835791	0	9.748304745	0	0	0	0	0	0	7.029620403	1.692828289	0	4.58616818	0	0	0	0.84884972	0	1.332823777	4.346418074	4.28432523	0	5.472200232	0.599189992	2.323126077	0	0	0	0.896902022	3.369108766	4.209447504	6.442208805	0	0	6.476307609	9.736650364	7.841500316	0	9.170938998	0	5.220256007	0	0	0	0	0	0	1.019863008	0	0	1.941094711	0	4.55539983	0	0	0	0	0	7.205979404
CD14	0	0	0	0	0	6.382694735	0	0	4.5797326	1.81727725	0	0	0	0	0	0	0	0	5.059605867	0	5.047867861	3.70422875	5.032633711	0	0	0	0	0	0	0	0	0	0	0	0	0	0	0	1.802148067	0	0	0	0	0	0	0	0	0	0	6.280593064	0	0	0	0	3.405368033	0	0	0	0	3.224506611	1.2430318	8.428370406	1.380950552	2.617917192	4.649705619	1.8532115	8.169107651	4.814685092	8.039716293	3.395059943	0	6.106813101	6.241489871	5.232206266	0
CD151	0	0	0	0	2.207820069	0	0	0	0	0	0	0	0	3.671798386	2.107811724	4.275708047	0	3.675806234	0	6.600635541	0	0	0	0	0	2.715457079	0	0	1.599880597	0	0	0	2.927665302	0	2.683658165	2.896749834	0	4.771088255	3.777507148	0	5.918631488	0	2.884722646	3.484380785	5.545021549	1.952899836	0.440570961	0	0.804400573	0	0	0	7.029338932	0	3.785956951	3.294963589	0	0	0	2.073954775	2.066798679	0	1.049351546	3.991139303	0	5.870038779	0	0	1.539977393	3.933569688	1.584775119	1.729179962	2.794726303	6.359841972	6.618589748
CD160	0	0	0	0	0	0	0	0	0	0	0	0	0	0	0	0	0	0	3.558667329	0	0	0	0	0	0	0	0	0	0	0	0	0	0	0	0	0	0	0	0	0	0	0	0	0	0	0	0	0	0	0	0	0	0	0	5.345575348	0	0	0	0	0	0	0	0	0	0	0	0	0	0	0	0	0	0	0	0
CD163	0	0	0	0	0	4.710970908	0	0	0	0	0	0	0	0	0	0	3.427326287	0	0	2.230872254	0	5.173915485	0	0	0	0	0	0	0	1.002962222	0	0	0	0	0	0	0	0.366324894	0	0	0	6.363132361	0	0	0	0	5.382463589	0	0	0	0	0	0	3.066607253	0.713426829	0	0	0	0	2.61744618	8.482908973	3.778451746	8.795549284	9.852392452	6.70924576	0	0	7.139082346	6.408500885	9.459209859	0	0	8.002121327	2.529163346	1.997377578
CD163L1	0	0	0	0	0	8.512215113	0	0	0	0	0	0	0	0	0	0	0	0	0	0	0	0	0	0	0	0	0	0	0	0	0	0	0	0	0	0	0	0	0	0	0	0	0	0	0	0	0	0	0	0	0	0	0	0	0	0	0	0	0	0	0	0	0	0	0	0	0	0	0	0	0	4.958847825	0	0	0
CD164	0	2.166784616	0	1.951496774	0	0	0	0	7.083370689	0	0	6.302188159	0	8.512062	0	0	0	0	11.70882795	5.99550735	6.786101194	1.002053627	3.009271024	2.407945049	0	7.114882069	0	2.431562282	10.77133821	6.565551504	0	8.362370845	8.778675753	7.381138249	1.202862185	7.385884337	5.819063836	7.902010088	8.787317972	8.341344119	3.935511479	0	0	4.477030634	5.345357559	6.314838631	1.478043325	2.521102112	4.059599318	4.634302663	0.535217236	9.160411524	3.029675508	0.262319638	0	6.958931386	0.65612352	0	3.999012226	5.156729923	0.541664905	0	0.618050392	0	0	4.69063158	1.941094711	5.322560077	0	7.556324083	0	2.678654282	5.382823656	5.558662341	0
CD177	0	0	0	0	0	0	0	0	0	0	0	0	0	0	0	0	0	0	0	0	0	0	0	0	0	0	0	0	0	0	0	0	0	0	0	0	0	0	0	0	0	0	0	0	0	0	0	0	4.848204565	0	0	0	0	0	0	0	0	0	0	0	0	0	0	0	0	0	6.689842703	0	0	0	0	0	0	0	0
CD180	0	5.783936867	2.615920975	0	0	0	0	0	0	4.567873483	0	0	0	2.780778364	0	0	0	0	0	0	0	2.003079346	0	0	0	0	0	0	0	0	0	0	0	0	0	0	3.846595048	0	0	5.269975804	4.270880397	0	0	0	0	0	0	3.769829392	0	0.186214714	0	0.952247186	2.269633252	1.375870719	0	0	0	0	0.723949735	3.494832411	2.883448713	7.341178937	0	0	0	0	5.244871788	0	2.148680038	5.505464454	0	5.159100241	7.887908212	0	0
CD19	0	0	0	0	0	0	0	0	0	0	0	0	0	0	0	0	0	0	0	0	0	0	0	0	0	0	0	0	0	0	0	0	0	0	0	0	0	0	0	0	0	0	0	0	0	0	2.301164595	0	0	0	0	0	0	0	0	0	0	0	0	0	0	0	0	0	0	0	0	0	0	0	0	0	0	0	6.062643833
CD1A	0	0	0	0	0	0	0	0	0	0	0	0	0	0	0	0	0	0	0	0	0	0	0	0	0	0	0	0	0	0	0	0	0	0	0	0	0	0	0	0	0	6.086775117	0	0	0	0	0	0	0	0	0	0	0	0	0	0	0	0	0	0	0	0	0	0	0	0	0	0	0	0	0	0	0	0	0
CD1B	0	0	0	0	0	0	0	0	0	0	0	0	0	0	0	0	0	0	0	0	0	0	0	0	0	0	0	0	0	0	0	0	0	0	0	0	0	0	0	0	0	0	0	0	0	0	0	0	0	0	0	0	0	0	0	0	0	0	0	0	0	0	0	0	0	0	0	0	0	6.702285016	0	0	0	0	0
CD1C	0	0	0	0	0	0	0	0	0	0	0	0	0	0	0	0	0	0	0	0	0	0	0	0	0	0	0	0	0	0	0	0	0	0	0	0	0	0	0	0	0	0	0	0	0	0	0	0	0	0	0	0	0	0	0	0	0	0	0	4.091865939	0.541664905	0	0	0	0	0	0	0	0	0	0	0	5.744228628	0	0
CD1E	0	0	0	0	0	0	0	0	0	0	0	0	0	0	0	0	0	0	0	0	0	0	0	0	0	0	0	0	0	0	0	0	0	0	0	0	0	0	0	0	0	0	0	0	0	0	0	0	0	0	0	0	0	0	0	0	0	0	0	2.761010058	0	0	0	0	0	0	0	0	0	7.481446506	0	5.389060096	0	0	0
CD2	0	2.166784616	0	0	1.893294327	0	0.805858799	0	4.395680538	0	0	0	0	0	0	0	4.109626999	2.513987301	0	0	0	0	0	0	0	0	0	0	0	0	0	0	0	0	6.664878759	0	0	0	0	0	0	0	0	0	0	0	0	0	0	3.274976728	0	0	0	0	0	4.430816589	0	0	0	0	0	0	7.831339388	4.561324971	1.769838104	8.637282103	9.024348354	0	8.56950945	6.56396848	0	6.1854144	4.024292742	0	4.879264129
CD200	0	0	0	0	0	0	0	0	0	0	0	0	0	0	0	0	0	0	0	0	0	0	0	1.196703676	3.392131382	0	0	0	0	0	0	0	0	0	1.202862185	3.53509086	4.727766393	1.451218693	0	0	0	0	0	3.594325546	3.659679473	0	0	0	0	0	0	0.553303555	5.433003125	0	1.545515118	2.434939364	0	0.887858119	0	0	0	0	0	2.353578951	0	3.143900629	0	0	6.146270723	2.526066203	2.700201884	0	6.598012512	0	0
CD200R1	0	0	0	0	0	0	0	0	0	0	0	0	0	0	0	0	0	0	0	0	0	0	0	0	0	0	0	0	0	0	0	0	0	0	0.723322239	0	0	0	0	0	0	0	0	0	0	0	0	0	5.112237265	0	0	0	0	0	0	0	0	0	0	0	0	0	8.713380219	0	0	6.967159321	0	0	0	7.673082106	0	0	0	0	0
CD209	2.467206358	0	0	0	0	2.480287953	0	0	4.74293858	0	0	0	0	0	0	8.857698375	0	7.827656145	0	0	0	6.824247027	0	0	0	0	0	0	0	0	0	0	0	0	0	0	0	0	0	0.599189992	0	0	0	0	0	0	0	0	0	0	0	0.303016216	0.213192004	0	0	0	0	0	0.723949735	0	0	0	0	0	0	0	0	0	0	0	0	5.720017025	0	3.937071726	0
CD22	4.256926022	1.456862721	0	0	0	0	0.805858799	0	0	0	0	0	0	0	0	0	0	0	0	0	0	0	0	0	0	0	0	8.497338498	0	0	0	0	0	0	0	0	4.135301791	1.848631574	0	0	0	3.031236237	0	0	0	0	0	0	0	0	4.437052985	4.316971432	2.78497676	0	0	0	3.331923338	0	0	0	7.184295128	0	0	0	0	0	0	0	1.539977393	0	0	2.03110962	0	5.864642269	0
CD226	0	1.456862721	0	0	7.822287149	5.047041794	0	1.720733147	7.881785994	13.63598017	0	3.882577	0	3.970906605	0	0	0	6.163488359	0	2.230872254	0	0	8.108584178	0.516739179	0	0	0	0	0	0.41651937	0.946126424	0.845459095	0	0	0	5.11348945	4.236341009	0	0.87115784	0	0	5.838067927	0	0	1.197295978	0	0	0.396174428	0	0.186214714	0.535217236	0.952247186	0	0	0	0	0	0	0	0	0.541664905	0	2.245981731	0	0	0	2.739834766	6.465408539	0.466318992	0	0	6.651940085	0	0	4.724554971
CD24	7.211556324	0	2.615920975	0	0	0	3.206338065	5.32310545	0	0	0	0	1.634896623	0	0	0	0	0	0	6.226576748	0	0	0	0	0	6.727877239	8.261658295	6.792716482	0	0	0	2.673250215	0	0	0	1.251931176	0	2.491862924	0	0	0	1.134779418	0	3.6964817	0	0	0	0	0	0	0	0	0	0	0	0	0	0	0	0	0	0	0	0	0	0	0	0	0	0	0	0	0	0	0
CD244	0	0	0	0	0	0	0	0	0	0	0	0	0	0	0	0	0	0	0	0	0	0	0	0	0	0	0	0	0	0	0	0	0	0	0	0	0	0	0	0	0	0	0	0	0	0	0	0	0	0	0	0	0	0	0	1.977564723	0	0	0	0	0	0	0	0	0	0	2.739834766	0	0	0	0	0	0	0	0
CD247	0	4.764293846	4.427644799	0	0	0	0	0	0	7.127514711	0	0	0	0	0	0	0	0	0	0	1.969499777	0	0	0	0	0	0	0	0	0	0	0	0	0	0	0	0	0	0	0	0	2.197723756	0	0	0.896902022	0	0	0	0	0	0	0	0	0	0.970516042	0	0	0	0	0	0.541664905	0	0	6.218828392	0	0	0	0	0	0	0.584868813	7.767357906	0	0	0
CD248	0	0	0	0	0	0	0	0	0	0	0	0	0	0	2.929931106	0	5.067224631	0	0	0	0	0	7.219972674	0	6.48629653	0	0	0	0	0	0	0	0	0	0	0	0	0	0	0	0	0	0	0	0	0	0	0	0	0	0	0	0	0	0	0	0	0	0	1.54904592	0.541664905	0	0	0	0	0	0	0	0	0	0	0	1.825900671	0	4.551240236
CD24P1	0	0	0	0	0	0	0	0	0	0	0	0	0	0	0	0	0	0	0	0	0	0	0	0	0	0	0	0	0	0	0	0	0	0	0	0	0	0	0	0	0	0	0	0	0	0	0.440570961	1.178908693	0	0	0	0	0	0	0	0	0	0	0	0	0	0	0	0	0	0	0	0	0	0	0	0	0	0	0
CD27	0	0	0	0	0	0	0	0	0	0	0	0	0	0	0	0	0	0	0	0	0	0	0	0	0	0	0	0	0	0	0	0	0	0	0	1.251931176	0	0	0	0	0	0	0	0	0	0	0	0	2.242480591	3.871812145	0	0	1.541516166	0	0	0	0	0	0	3.650467429	5.856896717	0	0	0	8.453158447	1.20571645	2.739834766	0	0	3.597726901	2.58472827	0	0	0	1.319830539
CD274	0	0	0	0	0	0	0	0	0	0	0	0	0	0	0	0	0	0	0	0	0	0	0	0	0	0	0	0	0	0	0	0	0	0	0	4.441217944	0	0	0.352054248	0	0	6.136669066	0	4.41844395	0	0	0	0	0	0	0	0.952247186	0.844989052	0	4.487342122	0	5.861766495	0	0	5.908602166	5.966082942	0	0	0	0	0	0	8.133955645	0	0	0	0	0	0	0
CD276	0	2.166784616	0	0	7.663928116	0	6.72446008	4.437250886	0	7.344703355	0	0	0	0	0	6.748764091	2.08835791	7.434517693	0	6.4863966	0	3.325622522	0	0	0	0	0	0	4.721907316	4.724512316	0	3.65008997	0	0	8.412829439	0	4.186705755	4.219784862	0	7.604290355	2.148000742	6.035093639	0	2.036284305	0	5.719384645	4.868596126	7.439153026	3.016316272	5.827785807	5.07846917	5.71200769	0.563402874	5.031461084	1.545515118	1.977564723	0	6.768240076	1.850715878	0	0	0	7.462823723	0	0	0	0	0	3.344532749	3.395059943	0	0	0	0	0
CD28	0	0	0	0	0	0	0	0	0	0	0	0	0	0	0	0	0	0	0	0	0	0	0	0	0	0	0	3.291241984	0	0	0	0	0	0	0	0	0	0	0	0	0	0	0	0	0	0	0	0	0	0	0	0	0	0	0	0	0	0	0	5.521851564	0	0	0	0	0	0	0	0	0.466318992	0	0	0	0	0	0
CD2AP	0	0	0	0	0	0	0	0	0	0	0	0	0	0	0	0	3.427326287	7.635918012	0	0	0	0	0	0	0	0.844329801	0	0	0	0	0	0	0	0	6.386714418	0	0	0	0	0	0	3.940185397	0	0	0	0	0	0	0	0	0	0	0	0	0	0	1.00556146	5.346481366	0	0	0	0	0	2.029692891	0	0	0	0	0	0	0	2.280656045	0	0	3.084377144
CD2BP2	0	0	0	0	0.92974687	0	0	0	0	0	5.222351462	0	0	0	8.899940783	0	0	3.919902263	0	0	0	0	0	6.423770003	0	0	0	4.989293975	2.132676775	0	0	0	0	0	2.949868919	5.310514712	0	0	5.11761048	4.1272788	0	0	0	0	0.517055518	0	3.593518831	1.683514738	0	0	2.773803219	0	0	0	2.823157373	4.778444958	0	0	1.203762187	0	2.693278829	0	0	0	5.548220218	0	0	0	0	0	0.999859466	0	0	5.864642269	7.249190772
CD300A	0	0	0	0	0	0	9.268558811	0	0	0	0	0	0	0	0	0	0	0	2.199883173	0	0	0	0	0	0	0	0	0	0	0	0	0	0	0	0	0	0	0	0	0	0	0	0	0	0	0	0	3.866768149	0	0	0	0	0	0	0	3.672777145	0	0	0	2.458001248	0	0	0	3.357486927	2.54109692	0	4.173112618	0	4.869719042	0	6.959723109	0	6.61059292	0	0
CD300C	0	0	0	0	0	0	0	0	0	0	0	0	0	0	0	0	0	0	0	0	0	0	0	0	0	0	0	0	0	0	0	0	0	0	0	0	0	0	0	0	0	0	0	0	0	0	0	0	0	0	0	4.860293641	0	0	0	0	0	0	0	0	0	0	0	0	0	0	0	0	0	0	0	0	0	0	0
CD300E	0	0	2.615920975	0	0.92974687	0	0	0	0	0	0	0	3.236127011	0	2.107811724	3.061389761	0	0	7.526033504	2.230872254	0	0	0	0.896415768	0	0	0	0	0	0.41651937	0	0	0	0	0	0	3.112558539	2.063404174	0	0	1.100334439	1.134779418	0	0	0.28156864	0	1.478043325	0	0	0	0	0.303016216	0.213192004	0	0	0	0	0	0	0	0	0	0	1.345731097	1.769838104	0	0	0.886126418	0.466318992	4.632265186	0	1.346869226	2.390155286	0	0
CD300LD	0	0	0	0	0	0	0	0	0	0	0	0	0	0	0	0	0	0	0	0	0	0	0	0	0	0	0	0	0	0	0	0	0	0	0	0	0	0	0	0	0	0	0	0	0	0	0	0	0	0	0	0	0	0	0	0	0	0	0	0	0	0	0	0	0	0	0	0	0	0	0	0	0	0	1.319830539
CD300LG	0	0	0	0	0	4.090032712	0.805858799	0	0	0	0	0	0	0	0	0	0	0	0	0	5.993242885	0	0	0	5.857778915	0	0	0	2.339811388	0	0	0	0.26335427	0	0	0	0	0	3.378069024	1.837672432	0	1.762008454	0	0	0	0	0	0	0.457552279	0	0.924723737	0	0	1.482667913	0	0	0	0	0	0	5.191436694	0	0	0	0	0	0	0	5.127658474	2.061197756	0	0	0	0	0
CD302	5.601757629	0	0	0	0	0	0	0	0	3.767736721	0	0	7.795023751	0	0	0	0	0	0	0	0	0	0	0	0	0	0	0	0	0	0	0	0	0	0	0	0	0	0	0	0	6.698261388	0	0	7.407258134	0	0	0	0	0	0	0	1.460350692	0	0	0	0	0	0	0	0	0	0	0	0	0	0	0	0	0	0	0	0	0	1.319830539
CD320	0	0	0	0	0	0	0	0	0	0	0	0	0	0	0	0	0	0	0	0	0	1.587700021	0	0	0	6.650029404	0	0	4.45870243	0.41651937	0	0	2.264553129	0.822387758	0	0.941907626	0	0	3.942194649	0	0	0	0	0	0	0	0	0	4.153355472	6.476348254	0.535217236	0	0	4.568776416	2.274460131	0	0.365044486	0.887858119	2.779318569	0	0	0	0	0	0	0	0	0	0	0	0	6.905168537	0	0	0
CD33	0	0	0	0	0	5.047041794	0	0	0	0	0	0	0	0	0	0	0	0	0	3.979724311	0	0	0	0	0	0	0	0	0	0	0	0	0	0	0	0	0	0	0	0	0	0	0	0	0	0	2.192640237	0	0	0	0	0	0	0	0	0	0	0.360055895	0	0	0	0	1.380950552	0	0	0	5.622914984	0	3.843511201	0	0	0	0	0	0
CD34	0	0	0	0	0.92974687	0	3.778120692	2.979680742	0	0	0	3.345710953	0	0	0	0	0	10.82771008	3.942766467	0	6.603458119	0	4.682602092	0	2.874291534	1.373431607	0	0	0.420649878	0	0	0.26208325	0	0	3.103457568	0	9.905471509	0.366324894	0	2.03181679	0	0	0	0	0	0	0	0	6.241115641	0.186214714	3.443809205	0	0	0	0	0	0	0	0	0	0	0	0	0	0	5.804098725	0	0	0.818163225	0	0.999859466	0	0	0	0
CD36	3.866824831	0	0	0	0	0	0	0	0	0	0	0	0	0	0	0	0	0	0	2.230872254	0	0	0	0	0	0	0	0	0	0	0	0	0	0	0	0	0	0	0	0	0	0	0	0	0	0	0	0	0	0	0	0	0	1.260531168	0	0	0	0	0	0	0	0	0	0	0	0	0	0	3.109627654	0	0	0	0	0	0
CD37	0	0	0	0	0	0	0	0	3.63883585	0	0	0	4.318380231	7.538966837	7.228497907	4.739695452	4.570976712	0	0	0	2.772444406	9.383476549	0	0	0	0	0	0	1.235188782	5.855481676	0	0	7.691207995	0	6.133827024	0	1.185776819	4.80131571	0.352054248	0	0	0	0	0	2.286669546	5.699592376	0	2.808232415	0	0.186214714	5.870180351	1.927764668	0.563402874	0	0.970516042	2.781685933	0	0	1.203762187	0	7.409786955	8.066996335	1.380950552	5.188106571	7.035057175	0	6.476366179	0	7.647935295	8.623853961	6.218891212	6.799178945	7.393521145	0	2.804357479
CD38	0	0	0	0	0	0	0	0	0	0	0	0	0	0	2.929931106	0	0	0	0	0	0	0	0	0	0	0	0	0	0	0	0	0	0	0	0	2.486800238	0.711432578	0	0.352054248	0	0	0	0	0	4.303771552	5.912292635	0	5.317219982	0	0	0	5.003822486	0	0	0	1.304007871	0	0	0	7.300738391	7.051842511	0	6.353230743	0	0	1.8532115	8.140354041	9.292268323	0	0	0	4.767714244	0	9.542044128	0
CD3D	0	0	0	0	0	0	0	0	0	0	0	0	1.634896623	3.970906605	0	0	0	0	0	0	3.285249679	0	0	0	0	0	0	0	0	0	0	0	0	0	0	0	0	0	0	0	0	0	0	0	0	0	0	0	0	6.300903814	1.885559561	0	0	0	0	2.434939364	0	0	0	0	2.693278829	0	7.61225733	1.6113862	0	6.446755417	0	0	1.10080255	6.010478376	8.303500556	0	0.88629851	0	6.455973789
CD3E	0	0	0	1.283256845	0	0	0	7.510859495	0	0	0	3.345710953	0	0	0	0	0	3.919902263	0	0	4.420500012	0	0	0	0	0	0	0	0	0	0	0	0	0	0	0	0	0	2.823808201	0	0	0	0	0	0.28156864	4.159481931	0	0	0.950860314	0	0	0	3.504781113	0	2.45361234	0	0	0	0	3.121834738	0.541664905	9.663535412	5.024726689	4.561324971	1.769838104	0	0	3.110006335	8.670240504	6.808210285	5.85770476	6.923629889	7.295637372	7.249113409	5.566431707
CD3EAP	3.623433719	1.456862721	3.493171834	4.581474647	1.490510299	0	0	0	7.674928462	0	0	0	0	5.291658672	0	5.810140437	0	0	0	0	0	0	0	0	0	0	4.796742268	2.431562282	0	0	0	0	1.486660198	0	5.058835275	0	0	0	0	0	0	1.134779418	0	0	0	0	0	0	0	0.974104768	0	3.767753938	0	2.844300123	0	1.304007871	5.574200154	0	0	0	4.230387858	0	0	0	0	0	6.910237408	0	5.305225249	0	0	0	0	1.373391761	0
CD3G	0	2.166784616	0	7.05437938	0	0	1.319833088	6.078633742	0	0	0	5.047963985	0	8.612880689	0	0	0	0	4.245807988	7.065985543	0	0	8.93982737	0	2.058737416	0	0	0	0	0	0	5.28721149	0	0	1.332823777	3.415650591	0	0	0	6.231522173	0	0	0	0	0.28156864	0	0.440570961	0	0	0	0	0	0.398898059	0	0	0	0	0.647960292	0	1.54904592	0	7.897743653	6.161757933	0	0	0	8.47571779	8.403380307	9.776609756	6.145946011	0	0	0	0	0
CD4	0	0	0	0	0	0	0	0	1.950149013	0	0	0	0	0	0	0	0	0	2.199883173	3.594850805	2.426126406	8.128210957	0	0	0	0	0	0	0	0	0	0	0	0	0	0	0	0	5.350435498	0	0	0	0	1.471188117	5.086355637	0	0	0	0.804400573	0	4.733470393	4.674726661	0	0	4.335628147	0	0	0	0	7.797772344	4.426554152	8.579954663	6.871000053	4.429919073	0	8.309145789	3.627592422	6.350137827	5.450780648	5.100974583	3.523305319	5.028732969	0.88629851	8.776324759	5.146348137
CD40	0	0	0	0	0	7.801768379	0	0	0	0	0	0	0	0	2.107811724	0	0	0	0	0	0	3.463163315	0	0	0	0	0	0	0	0.41651937	0	0	0	0	0.5200313	0.546495311	0	0	2.109869056	0	0	0	0	1.471188117	0	0	0.440570961	0	1.852985634	3.212020313	5.059162512	4.282733496	0.563402874	0.262319638	5.757413299	7.318922158	0	0	0	0	0	0	1.380950552	3.1223328	0	0	0	5.810789103	0.466318992	0	0	0	0	0	7.304863501
CD40LG	0	0	0	0	0	0	0	0	0	0	0	0	0	0	0	0	0	0	0	0	0	0	0	0	0	0	0	0	0	0	0	0	0	0	0	0	0	0	0	0	0	0	0	0	0	0	0	0	0	0	0	0	0	0	0	0	0	0	0	0	0	0	0	0	0	0	5.703749795	0	0	0	0.584868813	0	0	0	0
CD44	6.48106534	7.875561529	0	0	6.612186831	0	0	0	2.750239639	0	7.513027726	11.02038832	0	7.024464461	0	0	0	2.513987301	4.245807988	0	4.914719048	5.133270248	0	6.657161778	0	5.457897826	11.42153868	10.04404644	6.17851366	5.228152583	6.924456716	7.53966494	7.75679675	2.614050613	8.412829439	6.406282768	8.601982399	9.007499166	6.256460751	3.497908153	7.440874377	8.285036714	6.706631988	6.628346303	6.272258227	5.088416063	9.868706147	8.140840649	4.921102362	8.482599478	6.446897801	8.339861013	5.215282563	7.083200534	5.401230404	6.924448782	7.144715494	8.211312069	9.334338336	8.542116663	0	10.58112364	9.809485677	5.593216746	5.215381679	0	0	2.389851866	8.736271968	4.961002813	7.835770504	6.106813101	8.938234929	8.71210606	8.186338928
CD46	0	1.456862721	0	0	0	0	3.206338065	5.403564111	5.022615872	0	0	7.113671824	1.634896623	0	0	0	2.08835791	0	0	4.747346539	7.385693443	3.811166478	0	0	2.874291534	0	0	2.431562282	6.224959069	0	0	7.625125684	7.230724033	6.32901824	4.685784461	6.475115238	0	6.542439172	6.287419039	1.613278545	9.509006776	8.592694939	0	8.676374668	8.078923292	8.458137101	0.777604997	7.964067753	4.751575961	3.714153213	5.847851724	10.31444426	6.698713612	5.258852462	6.327724863	6.834454347	0	0	2.295777878	6.873028326	0.541664905	0	0.618050392	5.015500039	7.137391815	0	0	0	0	0	7.930457408	4.92259336	0	4.209350711	2.456570558
CD47	9.33647322	6.519567023	0	3.640508012	9.78678941	6.123114168	4.915485486	0	0	0	0	0	0	0	5.460572548	0	2.907904965	0	0	0	2.426126406	0	0	7.668441015	13.32289608	0	0	6.673553333	0	7.189099558	0	5.842379976	8.742706313	3.200931627	7.983826301	7.091666071	2.608675387	8.221334697	0	0	0	0	5.296965047	4.005962289	9.425947739	5.377131045	7.886996795	6.785821424	8.629512522	7.341596405	0	8.800915601	8.290619939	8.724317021	0	11.44270959	1.844502994	8.64024412	8.152226703	11.53529719	9.243424091	4.724902637	1.380950552	3.791457788	0	0	3.627592422	0	9.039066908	0	0	0	9.532996447	0	4.244614187
CD48	2.467206358	0	0	0	0	0	0	0	0	0	0	0	0	3.671798386	0	0	0	0	0	0	0	0	0	0	0	0	0	0	0	0	0	0	6.287295766	0	0	2.600713857	0	0	0	0	0	1.134779418	0	0.915521383	2.814436037	0	0	0	0	0	0	7.085945497	0	0	0	3.294963589	0	0	8.471154513	0	7.161517273	5.439879379	5.202871389	4.359436953	0	3.517545648	5.53728072	5.411499035	8.062546827	0	7.357272637	0	0	5.864642269	0
CD5	0	0	0	0	0	0	0	0	0	0	0	0	0	0	0	0	0	0	0	0	0	0	0	0	0	0	0	0	0	0	0	0	0	0	0	0	0	0	0	0	0	8.547300048	0	0	0	0	0	0	0	0	0	0	0	0	0	0	0	0	0	0	0	0	0	0	0	4.829691007	0	0	0	7.069097498	0	0	0	0	0
CD52	0	0	0	0	5.691443074	0	1.997380766	0	0	0	0	0	0	0	0	0	0	3.919902263	0	3.06838776	0	0	0	6.287222816	0	0	0	0	0	0	0	0	0	0	0	0	0	0	0	0	0	0	0	2.184281095	0	0	0	3.95760141	0	0	0.535217236	0	0	0	0	0	0	0	0	1.835242616	0	0	8.269172647	0	3.706064607	6.446755417	0	0	6.314795445	0	5.672149773	5.698736595	0	1.373391761	7.675999559
CD53	1.707021067	8.594954507	0	0	0	0	0	0	0	0	6.202898543	0	0	0	0	8.622437551	0	3.675806234	8.001148718	5.379757748	2.426126406	0	0	0	0	0	0	0	0	0	0	0	0	0	0	0	0	0	0	0	0	0	6.074904422	0	4.712339788	0	0	4.998616851	0.804400573	6.104023719	1.698574879	5.271615671	0	0	0	3.061031925	0	0	0	6.75791817	6.608781126	2.389779046	4.678116221	7.884777068	7.209644108	7.553299449	5.53728072	9.690531456	2.664964836	4.536878776	5.918586802	9.591062487	0	4.079625089	3.520368811
CD55	0	8.789573528	4.034781987	0	0	0	0	0	0	0	0	0	0	0	0	0	0	0	0	0	3.051512647	0	0	8.182108216	0	8.162691148	0	7.501325262	6.675541902	0	0	0	0	0	0	0	3.310923131	0	0	1.021288965	0	1.134779418	0	0	0	0	0	0	0	4.704593569	0	0	0	0	0	0	0	0	1.850715878	0	0	0	0	0	0	0	5.132561605	0	0	5.228559116	0	0	5.017557623	0	3.520368811
CD58	6.059202449	0	0	1.283256845	1.490510299	6.074918123	0	0	0	0	0	0	0	0	0	0	0	0	0	0	0	0	4.21947349	0	0	0	0	7.896742581	0	0	0	0	0	0	0.5200313	0	0	0	0	0	0	0	0	0	0	0	0	4.511274487	0	0	0	0	2.316509434	0	0	0	0	0	0	0	2.693278829	0	0	0	0	0	0	4.526906654	5.277107316	0	0	0	0	0	0
CD59	8.970203781	7.552488644	0	1.951496774	4.111778448	0	1.319833088	6.028769837	0	5.537134029	0	5.047963985	0	1.976772409	0	0	4.358665299	0	0	0	4.420500012	0	0	0	0	7.699134652	6.496908837	7.869889749	11.1338801	7.884455149	5.620234962	8.947909647	8.949697266	8.439875943	7.063932426	7.373917369	9.179376104	7.980062204	7.038368485	8.984698183	7.215112257	6.956202312	9.34380946	7.184467293	7.262895224	7.640199897	5.988678588	7.728581105	8.643044067	6.223217552	10.35271379	7.77365358	8.665241098	8.853696336	9.45093486	9.108333671	8.166603862	8.799248513	7.351140196	0.71552312	4.999291803	0	5.048235411	5.188106571	0	0	8.096119697	3.686489237	8.395706804	0	5.507519737	7.522903649	1.431278025	2.064047768	4.950811646
CD6	0	5.299844243	0	0	0	0	0	0	0	0	0	0	0	0	0	0	0	8.22982735	0	0	0	0	0	0	0	0	0	0	0	0	0	0	0	0	0	0	0	0	0	0	0	0	0	0	0	0	0	0	0	0	0	0	0	0	0	0	1.00556146	0	0	0	0	0	0	0	0	0	0	1.431042116	6.074567548	4.885571314	0	7.84689394	0	0	0
CD63	2.467206358	0	0	0	6.879429888	4.94347945	6.258647046	0	3.937412389	4.013009112	0	5.807285334	6.181742644	0	0	0	0	6.500281772	0	0	4.914719048	7.511876456	0	0	5.599711457	3.285363066	3.847735597	0	8.400186619	7.443289611	6.773772682	8.985249751	7.291002568	7.485850433	7.773872087	6.926708021	9.036082512	7.848732634	8.680584516	9.342554837	9.082502379	8.597156846	3.114827777	7.924494376	8.113013951	7.231883601	7.723532892	7.066538478	7.760899483	6.362592336	7.489974915	6.023245682	6.934854608	7.774459899	6.713562708	6.815761646	6.713415451	8.407139822	8.162107437	5.710566275	7.18880786	0	7.841466688	7.609106995	6.147602801	6.967159321	8.317758737	5.57444639	6.934780745	1.371092215	6.569577486	7.980745418	7.769490476	7.139443601	4.724554971
CD68	0	4.336010825	0	0	0	0	0	0	0	0	0	0	0	0	0	0	0	0	7.314284498	0	0	0	0	0	2.058737416	0	0	0	3.564740565	0	0	0	0.6787915	0	0	0	6.264049976	0	1.912177557	0	5.985281642	0	0	0	0.719444029	0	2.301164595	0	3.288422829	2.359868719	0	7.463724608	4.835433423	2.844300123	0.970516042	5.671030495	0	0	0	5.417349736	0	2.389779046	1.380950552	4.081489556	6.455584452	4.536724545	6.608202329	5.054495546	6.098866733	7.749531125	0	4.34304838	7.968307971	5.104612504	6.618589748
CD69	0	0	0	0	0	0	8.114162324	0	0	0	0	0	0	0	0	0	0	8.148313559	0	4.747346539	0	0	0	0	0	0	0	0	0	0	0	0	0	0	0	0	0	0	0	0	0	0	0	0	0	0	0	0	0	0	0	0	0	0	0	0	0	0	0	0	0	0	1.049351546	0	0	6.468203617	0	0	0	0	0	2.280656045	0	0	6.618589748
CD7	1.707021067	0	0	4.186384541	0	0	0	0	0	6.741662435	0	0	0	3.29400977	0	0	0	0	0	0	0	0	0	0	0	0	0	0	0	0	0	0	0	0	0	0	0	0	0	0	0	0	0	0	0	4.243897199	0	4.589103986	2.18443744	0	0	0	0	0	4.605781158	0	0	0	0	0	0	0	0	1.345731097	5.391378222	0	0	0	7.22337021	4.536878776	0	3.819725524	0	0	0
CD72	0	0	0	0	0	0	0	0	0	0	0	0	0	0	0	0	0	0	0	0	0	0	0	0	0	0	0	0	0	0	0	0	0	0	0	4.209474241	0	0	0.352054248	0.599189992	0	0	0	0	0	0	0	0	0	0	0.535217236	0	0	0	0	0	0	0	0	0	2.350741253	0	5.071367193	0	0	0	3.627592422	0.886126418	0	0	0	0	7.334074892	0	0
CD74	9.810386072	9.053960416	9.142913324	8.168800449	10.11693985	7.678170027	8.693482584	8.38338289	10.68388844	9.321051246	9.470616846	10.21990438	5.430053028	9.845496365	8.696259053	9.679964995	9.211839732	9.315410812	9.934697253	9.191503364	9.835749025	10.42931726	3.53323472	9.571347403	10.8259457	9.461389372	0	3.291241984	8.285908065	9.130890675	5.774738884	5.272415994	6.553413704	7.392178132	10.49303855	10.43652814	10.17971803	10.17397205	10.54281545	9.269814804	9.363752009	7.333100613	10.23674199	9.299752814	10.59355048	9.940608218	10.65373459	11.10047486	9.479816075	10.35124412	10.46379185	11.85033925	11.03348903	10.62834053	11.13129647	10.87089075	6.472747848	3.015585089	6.770588997	11.22792949	12.15518483	12.88622548	10.99713351	11.72528825	12.2031237	12.22010519	12.78800927	12.30265983	12.59622092	10.86644124	11.00674632	11.88259057	12.32443266	11.04871894	12.23012278
CD79A	0	0	0	0	0	0	0	0	0	0	0	0	0	0	0	0	0	0	0	0	0	0	0	0	0	0	0	0	0	0	0	0	0	0	0	0	0	0	0	0	0	0	0	0	0	0	0	0	0	0	0	0	0	0	0	0	0	0	0	0	6.838664408	0	2.666301455	4.845420446	6.953241956	0	0	0	0	1.371092215	0	0	1.431278025	0	3.520368811
CD79B	0	0	0	0	0	0	0	0	0	0	0	0	0	0	0	0	0	0	0	0	0	0	0	0	0	0	0	0	0	0	0	0	0	0	0	0	0	0	0	0	0	0	0	0	0	0	0	0	0	0	0	0	0	0	0	0	0	0	0	0	6.965059087	0	4.678116221	0	0	0	3.925984765	0	0	0	0	0	0	0	1.997377578
CD81	2.467206358	5.362381365	5.84377246	6.419518686	0	0	4.985301473	0	0	2.596531935	0	0	0	6.957877861	0	0	0	6.643153115	0	4.283246569	6.394294742	0	9.60116397	9.360658348	0	4.010169279	7.609268765	6.673553333	5.204931812	6.465282874	5.416203619	3.196539937	2.965146475	3.963314614	7.627992071	5.094168577	4.375755871	5.343475002	6.790792554	7.972834955	6.806997519	4.149088461	3.114827777	0	6.611269653	3.031888879	6.737603372	5.714526369	4.477222078	6.280593064	5.433662973	4.350415637	4.802880153	4.10029273	6.070568698	3.294963589	6.468063361	0.887858119	2.090341592	7.582686375	6.482144388	8.298369855	7.821140494	7.817356051	4.342075018	9.440372903	8.689283513	8.460077961	8.479837003	9.901125207	0	7.136431218	7.545394179	0	0
CD82	4.695629668	0	0	1.951496774	7.240508276	3.638099419	5.83577151	0	7.200372571	0	0	0	0	0	0	0	3.808441719	0	0	6.362327767	0	0	3.009271024	0.516739179	0	0	0	0	3.019548542	5.228152583	2.904358526	4.555241267	3.702210383	3.316703774	3.566773633	0	4.762061712	3.090122969	5.259681615	1.021288965	1.948641857	2.803071873	0	1.871351587	0	0	6.01281794	5.688241366	3.540583462	0.351118431	2.773803219	5.756347501	4.173109349	2.259636101	1.378087431	1.977564723	1.844502994	0	0	0	0.934556364	0	0	2.353578951	0	0	0	0	1.337037148	0	0	0	1.431278025	6.929554272	5.520140458
CD83	2.96247121	0	0	0	0	0	0	0	0	0	0	0	0	0	0	0	0	0	0	0	0	0	0	0	0	0	0	0	0	0	0	0	0	0	0	0	0	0	0	0	0	0	0	3.365361024	0	0	6.227437927	0	0	0	0	0	0	0	0	1.304007871	0	0	2.779318569	0	0	0	0	7.58999544	0	0	0	0	6.970336534	0	6.657933185	0	0	0	0
CD84	0	0	0	0	0	0	2.804361123	0	0	6.52151515	0	0	0	1.976772409	0	0	0	0	0	0	0	0	0	0.516739179	3.392131382	0	1.692828289	0	0	0	0	0	0	0	0	2.227823275	0	0.658215861	0	0.599189992	0	0	0	0	0	0.442481667	0	0	0	0.756060625	0.535217236	0.303016216	0	0	0	3.83007763	3.861191458	0	0	6.149473985	2.066798679	0	0.618050392	5.286359149	4.504074467	4.829691007	0	3.110006335	0	6.010478376	1.999789194	7.558779204	0	0	2.456570558
CD86	0	0	0	0	0	0	0	0	0	0	0	0	0	0	0	0	0	0	0	0	0	0	0	0	0	0	0	0	0	0	0	0	0	0	0	0	0	0	0	0	0	0	0	0	0.517055518	0	0	0	0.950860314	0	0	0	0	0	0	0	0	0	0	0	3.201904387	4.166963127	0	1.345731097	0	0	0	0	5.999113426	0	0	0	6.546564294	5.457834409	5.206050384
CD8A	0	2.166784616	0	0	4.447159938	5.919844126	0	0	0	6.962127669	0	0	0	9.643176714	2.107811724	0	7.752708994	7.268087034	2.199883173	0	0	3.173573876	2.178168849	0	0	1.373431607	0	0	0	0	0	0	0	0	5.377738899	0	0	0	3.624270222	0	0	0	0	0	0	3.512132998	4.70043376	5.416630306	0	5.661032335	0.535217236	0	1.460350692	0	4.216578411	0	0	0	0	9.392257438	3.128635536	0	8.059590268	6.909488269	8.081816645	9.053779955	7.421207706	5.64950082	7.887625026	8.080725571	0	5.953545084	0	1.373391761	6.062643833
CD8B	0	0	0	0	2.684740296	0	0	0	0	0	0	0	0	0	0	0	5.895968464	0	0	0	7.240224991	0	0	0	0	0	0	0	0	0	0	0	0	0	0	0	0	0	0	0	0	0	0	0	0	4.188172683	0	0	4.010332766	0	0	4.648078071	0	0	1.955544982	0	0	0	0	7.288939911	0	0	8.785093283	4.359436953	0	8.077577751	5.01076464	0	11.77804287	0	0	0	0	0	0
CD8B2	1.707021067	0	0	0	0	0	0	0	0	0	0	0	0	0	0	0	0	0	0	0	0	0	0	0	0	0	0	0	0	0	0	0	0	0	0	0	1.185776819	0	3.834517527	0	0	0	0	0	0	0.442481667	0	0	0	0	0	0	3.333031908	0	0	5.237581581	0	0	0	0	0	0	0	0	2.54109692	0	0	0	0	0	0	0	0	2.880324601	0
CD9	6.998106936	0	0	2.751787604	0.92974687	0	0	2.483384288	0	0	0	0	0	0	7.711173511	0	0	3.675806234	0	0	0	0	0	7.737037022	5.776779398	9.323113581	2.944614106	7.354087179	5.566165532	4.610537689	4.594985318	4.957941326	5.080812751	0	0.5200313	0	0.711432578	4.87422448	6.995264672	0	4.942286525	5.295252666	5.771868766	6.734219496	6.744824241	4.069818679	7.411807438	0.962023954	5.50500139	1.616648573	0.535217236	1.927764668	0	5.091756228	7.333096399	0	0	0.360055895	0	1.835242616	5.453887328	0	0	5.360410978	0	0	6.64959993	0	5.786187145	6.010478376	6.561964318	0	0	0	0
CD93	2.467206358	0	0	0	0	0	0	0	0	0	0	0	0	0	0	0	0	0	0	10.3334548	0	0	0	7.090063734	0	0	0	0	0	0	0	0	0	0	0	0	0	0	0	0	0	0	0	0	0.517055518	0	0	0	0	0	0	0	0	0	0	3.061031925	0	0	0	0	0	0	1.380950552	2.029692891	0	0	0	0	0	0	0	0	9.399811777	0	3.520368811
CD96	0	5.828922074	0	0	0	0	0	0	0	0	0	0	0	0	0	0	0	0	0	0	0	0	0	0	0	0	0	0	0	0	0	0	0	0	0.283321082	0	0	0	0	4.325532819	0	0	0	0	0	0	0	0	2.453786238	7.853989694	0	0	0	0	0	0	0	0	0	0	0	0	0.618050392	2.200705979	0	0	0	6.597641429	2.479995877	0	5.700164043	0	0	0	0
CD99	4.418442211	3.724186776	0	0	0	5.476084786	0	0	0	1.81727725	0	0	0	2.780778364	9.147391356	0	7.234782267	0	0	0	0	0	4.21947349	6.986065121	2.058737416	6.695026869	0	0	6.02946992	0	0	4.467029387	0.84884972	2.275499207	5.086739753	6.414095015	4.135301791	7.05639556	5.238714622	7.25144023	5.474879486	1.134779418	1.829547351	6.464271065	3.165764751	0	2.960824002	0	4.310856714	4.455605467	6.085868458	5.218268179	8.733222453	5.718253541	2.68647838	0	5.87244141	0.887858119	2.779318569	0	4.914645358	7.818651567	2.666301455	3.894750498	7.71893453	0	7.491196158	5.38245769	0	5.505464454	6.417574721	2.493336402	1.825900671	6.543276039	4.80398236
CD99L2	0	0	0	0	1.490510299	0	0	0	0	0	0	0	0	0	0	6.933550225	0	0	0	0	0	0	0	0	0	5.804381554	0	0	0	0	0	0	0	1.01752315	0	5.014188717	0	0	0	0	1.717248814	0	0	0	3.659679473	0	0	0	0	0	3.809995736	0	0	0	0	0	0	0	1.203762187	0	0	0	4.301440563	0	2.54109692	5.933096238	6.111850506	0	0	0	0	0	0	0	0
CD99P1	4.075020753	0	0	0	0	0	0	0	0	0	0	0	0	0	10.68497115	0	0	0	0	2.230872254	0	0	0	0	0	0	0	0	0	0	0	0	0	0	0	0	0	0	0	0	0	0	0	0	0	0	0	0	0	0	0	0	0	0	0	0	0	0	0	0	0	0	0	0	0	0	0	0	4.925128403	0	0	0	0	0	0
CDA	0	0	0	0	0	0	0	0	0	0	0	0	0	0	0	0	0	0	0	0	0	1.002053627	0	0	0	0	0	7.429583753	0	0	0	0	0	0	0	0	0	0	0	0	0	0	0	0	0	0	0	0	0	0	0	0	0	0	0	0	0	0	0	0	0	0	0	0	0	0	0	0	0	0	0	0	0	0	0
CDADC1	0	0	0	0	0	0	0	0	0	0	0	0	0	0	0	0	0	0	0	0	0	0	0	0	0	3.60122428	0	0	0	0	2.49402207	0	0	0	0	0	0	0	0	0	0	0	0	0	0	0	0	0	0	4.352349734	0	5.84700699	0.563402874	0	0	0	3.085077013	0	0	0	0	0	0	0	0	0	8.368228889	0	0	0	0	0	0	0	0
CDAN1	0	0	0	0	0	0	0	0	0	5.944383225	5.794374538	0	0	0	0	0	0	0	0	0	0	0	0	0	0	0	0	0	0	4.570453411	0	0	0	0	0	0	4.828299406	0	0.352054248	0	0	0	0	0	0	0	0	0	0	0	0	0	0	0	0	0	0	0	0	0	0	0	0	0	0	0	0	0	0	0	0	0	0	0	0
CDC123	3.866824831	0	0	0	5.691443074	0	1.698022132	0	0	0	0	0	0	4.777421605	0	0	0	1.74673533	0	0	0	0	0	0	0	4.270147758	0	0	0.420649878	0	0	1.37499654	5.777987131	0	0	0.546495311	0	0	0.87115784	3.682788268	0	0	0	0	0.28156864	4.39921452	0.777604997	0	5.444466347	0	5.241502671	0.766521475	3.421460791	0	4.140128368	0	0	3.411178251	5.975247023	3.320354609	0	0	2.782994906	0	0	0	0	0	7.801414119	0	3.392063113	0	0	0	0
CDC14A	0	9.539964973	0	0	0	0	0	0	0	0	0	0	0	0	0	0	0	0	7.49762089	0	6.646090403	0	0	0	0	2.529216998	0	0	0	0	0	0	0	0	0	0	0	0	0	0	0	0	0	0	0	0	0	0	0	0	0	0	0	0	0	0	0	0	0	0	6.037876351	0	0	0	0	0	0	0	0	0	0	0	0	0	0
CDC14B	2.467206358	1.456862721	0	3.030228345	1.490510299	4.83190408	0	0	0	0	0	0	0	0	0	0	0	0	0	0	0	7.74555217	3.916777575	0	0	0	0	0	0	0	3.484604616	0	0	0	0	0	4.581800333	0	0	7.619479067	4.136571734	4.568101894	0	0	4.02694356	0	0	0	1.083812471	0	0.535217236	0	1.185233386	0	0	0	4.247554181	0	0	3.01129235	0.541664905	0	4.045197557	3.205050137	0	2.638322111	0	0	0	0	0	0	0	1.373391761	0
CDC14C	0	0	0	0	0	0	0	0	0	0	0	0	0	0	0	0	0	0	0	5.817946948	0	0	0	0	0	0	0	0	0	0	0	0.26208325	0	0	0	0	0.711432578	0	0	0	0	4.04841479	0	0	0.517055518	0	0	0	0	0	0	3.123135468	0	0	0	0	0	0	0.723949735	0	0	0	0	0	0	0	1.941094711	0	0	0	0	0	0	0	0
CDC16	0	0	0	1.951496774	0	0	0	0	0	0	0	0	0	0	0	0	0	0	0	0	0	0	0	0	0	0	0	0	0	0	0	5.447273362	0	0	0	2.804659447	0.711432578	0	0	0	0	0	0	3.594325546	0	0	0	0	0.246839773	2.820093193	7.186160127	0	0.213192004	0	4.241187252	0	0	0	5.542841348	1.19166185	0	0	0	7.668616284	9.110942399	0	2.739834766	10.59631066	0	0	0	0	0	8.166625558	0
CDC20	0	0	0	0	0	0	0	0	0	6.308317098	0	0	0	0	0	0	0	0	0	0	0	0	0	0	0	0	0	0	0	0	0	0	0	0	0	0	0	0	0	2.843660225	0	0	0	0	0	0	0	0	0	0	0	0	0	0	0	0	0	4.548102065	0	0	0	0	0	0	3.411511322	0	7.921230268	0	0	0	0	0	1.825900671	0	0
CDC20B	0	0	0	0	0	1.718106945	0.805858799	2.483384288	0	0	0	0	1.634896623	0	0	0	0	0	0	0	0	0	0	0	0	0	0	0	0	0	0	0	0	0	0	0	0	0.658215861	0	0	0	0	0	0	0	0	0	0	0	0.186214714	0	0	0	0	0	0	0	4.170609106	0	0	0	0	0	0	0	0	0	0	5.41251763	0	0	0	1.431278025	0	0
CDC23	0	0	0	0	0	0	0	0	0	0	0	0	0	0	0	0	0	0	3.942766467	0	0	0	0	0	0	0	0	0	0	0	0	7.075409864	0	0	0	0	0	0	0	7.45141423	0	0	0	0	0	1.284371783	6.274788003	0	0	0	0	0.303016216	0.213192004	0	0	4.329037671	0	7.08375503	0	0	0	0	0	5.082670446	0	0	0	0	0	0	0	0	0	0	0
CDC25A	0	0	0	0	0	0	0	5.479771657	0	0	0	0	0	0	0	0	0	0	0	0	0	0	0	0	0	0	0	0	0	0	0	0	0	0	0	0	2.449430582	0	0	0	0	0	0	0	0	0	0	0	0	0	0	0	0	0	0	0	0	0	0	0	0	0	0	0	0	0	0	0	0	0	0	0	0	0	0
CDC25B	2.96247121	0	0	0	2.465898389	0	0	0	0	0	0	0	0	0	0	0	0	0	2.199883173	4.747346539	7.373058735	0	0	0	0	0	4.54405174	0	0	0.739335858	3.80464182	3.530830217	0	0	0	2.896749834	0	2.415751481	4.15857798	0	0	0	0	0	0	0.442481667	0	0.396174428	5.245944	0	8.615514375	1.927764668	6.195733445	0	0	0	0.517912621	0	3.810849802	0	5.226975188	0	0.618050392	0	0	0	0	4.939567373	5.291234783	0	7.280491497	0	0	8.592348797	1.997377578
CDC25C	0	0	0	0	0	0	0	0	0	0	0	0	2.381644945	0	0	0	0	0	0	0	0	0	0	0	0	0	0	0	0	0	0	0	0	0	0	0	0	0	0	0	0	0	0	0	0	0	0	0	0	0	0	0	0	0	0	0	0	0	0	0	0	0	0	0	0	0	0	0	0	0	0	0	0	0	0
CDC26	0	0	9.416394652	7.960354692	6.677416261	0	0	0	0	0	0	0	0	0	0	10.84963082	0	0	0	0	0	0	0	0	0	0	8.272116605	0	0	0	0	0	0	0	0	0	0	0	0	0	0	0	0	0	0	0	0.440570961	0	0	2.196020992	0	0	0.967538523	0.67646318	0	0	0	0	0	0	2.350741253	0	0	8.134710958	0	0	0	0	0	0	0	0	0	0	0
CDC27	0	7.455415704	6.186302788	0	0	5.2342218	0	6.500571136	0	0	0	0	0	1.976772409	0	0	0	0	0	4.747346539	0	5.527577191	0	3.608651232	0	0	0	5.176250348	0	0	0	0	4.974549728	0	0	0	6.893901089	0	2.109869056	0.599189992	4.645293649	10.3359685	0	2.184281095	4.137070336	0	0	0	0	0	0	0	0	1.375870719	0	0	0	0.887858119	0	0	0	10.319076	5.469846133	6.405306611	0	0	0	3.946685999	8.276495333	0	8.355070873	0	0	0	0
CDC27P1	0	0	0	0	0	0	0	0	0	0	0	0	0	0	0	0	0	0	7.281328427	0	0	0	0	0	0	0	0	0	0	0	0	0	0	0	0	0	2.065967322	0	0	0	0	0	0	0	0	0	0	0	0	0	0	0	0	0.846090072	0	0	0	0	0	0	0	0	0	0	0	0	0	0	3.843511201	0	0	0	0	0	0
CDC27P2	0	0	0	0	0	0	0	0	0	0	0	0	0	0	0	0	0	0	0	0	0	0	0	0	0	0	1.692828289	8.185148113	0	0	0	0	0	0	0	0	0	0	0	0	0	0	0	0	3.822369526	0	0	0	0	0	0	0	0	0	0	0	0	0	0	0	0	0	0	0	0	0	0	0	0	0	0	0	0	0	0
CDC27P3	0	0	0	0	0	0	0	0	0	0	0	0	0	0	0	0	0	0	0	8.229916357	0	0	0	0	0	0	0	0	0	0	0	0	0	0	0	0	0	0	0	0	0	2.531917754	0	0	0	0	0	0	0	0	0	0	0	0	0	0	0	0	0	0	0	0	0	0	0	0	0	0	0	0	0	0	0	0	0
CDC34	0	0	0	0	0	0	0	0	0	1.81727725	0	0	0	1.976772409	0	0	0	0	0	0	0	0	0	0	0	0	0	6.673553333	0	0	0	4.373070601	0	2.88806176	0	0	0	0	0	7.671414571	0	0	0	3.365361024	5.647821065	0	0	0	4.489258758	0	0	0	0	0	0	0	3.156693819	0	0	0	0	0	3.409580296	5.530444164	0	0	0	0	0	0	0	0	0	0	4.456093162
CDC37	0	7.170914777	8.221820807	5.086579712	6.267069536	0	0	0	9.090608513	0	6.202898543	5.23514749	0	0	0	0	0	7.970014861	0	0	1.969499777	0	0	0	2.058737416	0	3.604604329	7.786195481	0	2.004441055	0	0	0	1.724646271	0	0	0	0	3.033122681	4.325532819	3.260075227	0	0	0	2.814436037	4.374461906	0	6.239917649	4.761535312	0	1.885559561	1.264432073	4.618769172	0	0	3.061031925	0	0	0	0	0	0	1.049351546	4.166513461	3.040974922	0	4.384034873	5.548534737	6.684844421	5.649229128	7.595910128	0	0	0	4.879264129
CDC37L1	2.467206358	9.005797568	0	0	0	0	0	0	0	0	0	0	0	6.378706215	0	0	0	0	0	0	0	0	0	0	0	0	2.450431969	0	0	0	0	0	0	0	0	0	0	0	0	0	0	0	0	0	0	0	0	0	0	0	0	0	0	0	0	0	0	0	0	0	0	0	0	0	0	0	0	3.865059019	0	0	0	0	0	7.203128972	0
CDC40	9.082951368	0	0	0	0	0	0.805858799	0	0	7.785298513	0	6.733510122	0	0	4.944545996	0	0	0	0	0	6.14957954	0	0	0	0	6.759996224	0	0	5.555820172	0	0	0	0	0	0	0	1.185776819	0	0	0	0	0	0	0.529196583	1.054903317	2.828220998	0	0	0	0	0	0	0.213192004	4.388228259	3.4899421	0	0	0	2.090341592	0	0	0	0	0	0	0	7.662759564	0	0.466318992	0	0	6.074132979	0.88629851	0	0
CDC42	8.540852661	5.422319916	0	5.901808114	6.764049733	0	0	0	9.553448513	0	0	9.649335124	0	1.976772409	10.53531987	0	2.08835791	0	4.895078194	0	7.99276903	0	3.916777575	8.279314016	0	0	8.282499647	0	7.379736642	7.443289611	6.266576578	5.857329292	7.670084567	0.328962916	3.786867895	5.77827175	1.542152919	0	4.783046374	0	4.830714378	0	8.501547177	4.293610564	6.176636491	6.874016547	2.192640237	5.839214515	6.043050075	8.150390588	6.986011492	8.456756194	7.358187252	5.977626768	0	4.329037671	3.311148738	0.887858119	8.44441412	0	1.712928971	3.245121679	9.048165624	5.286359149	8.119812859	10.20233516	9.130503426	0	9.504587378	3.395059943	0	0.825213905	8.780169167	6.049246661	8.1257979
CDC42BPA	0	0	0	0	0	3.344853575	0	0	0	0	0	9.782927436	0	0	0	0	0	0	0	0	0	3.003591932	5.180222471	0	0	0	0	0	0	0	0	0	0	0	4.697896982	0	3.846595048	0	0	0	5.142467219	2.197723756	0	0	0	0	0	0	4.929960947	7.686560254	0.924723737	0	0	4.30335177	0	0	5.981647421	0	0	0	0	0	0	5.858946171	0	0	0	0	0	0	5.767908401	0	0	0	0
CDC42BPB	0	1.456862721	0	0	0	1.718106945	0	0	0	6.635783882	0	2.481068527	0	0	0	0	0	0	0	0	1.297579719	0	0	0	0	0	0	0	0	0	0	1.921789556	2.138985933	0	0	0	0	0	0.352054248	0	0	0	0	0	0.517055518	0	0	0	0	0	0	0	0	0	0	0	0	0	0	0	0	0	0	0	1.769838104	0	0	1.431042116	5.012995486	0	0	6.074132979	0	0	0
CDC42BPG	1.707021067	6.281415176	0	0	7.016827517	0	2.245170293	10.02071534	0	3.767736721	0	0	0	3.970906605	2.107811724	0	0	2.513987301	0	0	4.318757888	0	0	0	2.058737416	0	0	3.291241984	0.420649878	0	0	0.26208325	2.808999183	0	0	0	0.711432578	0.658215861	0	3.285804429	2.148000742	1.134779418	4.333202979	6.844024106	0	0	1.807350496	0	0	0.186214714	0	0.766521475	2.448638347	0	0	4.329037671	0	0.360055895	0	0	0	0	0	0	0	0	0	6.830503074	1.539977393	0	0	1.346869226	0	0	5.854543748
CDC42EP1	0	0	0	0	0	0	0	0	0	0	0	2.481068527	0	5.900197871	0	0	0	0	0	0	0	0	0	0.516739179	0	0	3.847735597	0	0	0	0	0	0	0	0	0	0	0	0	0	0	0	0	0	0	0	2.301164595	0	0	0	0	0	0	0	0	0	0	0	0	0	0	0	0	0	0	0	0	0	0	0	0	0	0	0	0
CDC42EP2	0	0	0	0	0	0	0	0	0	0	0	0	0	0	0	0	0	0	0	0	0	3.325622522	0	0	0	0	0	0	0	0	0	0	0	0	0	0	0.711432578	0	0	0	0	0	0	0	0	0	0	0	0	0	0	0	0	0	0	1.304007871	0	0	0	0	0	0	0	0	0	0	0	0	0	0	0	0	0	0	0
CDC42EP3	0	0	0	0	0	0	5.49642981	0	0	0	0	0	0	0	0	0	2.08835791	0	0	0	0	0	0	0	0	0	0	0	5.785677658	0	0	0.26208325	6.637072784	5.163135301	8.306098531	0	4.860311667	0	4.797456405	5.782956521	0	6.363132361	2.272436251	2.757157501	0.719444029	4.646679617	0.777604997	8.06965675	3.112834422	0	0	0	0	4.258964437	5.356879446	5.828511505	2.957199862	0	0	0	0	0	0	0	0	0	6.476366179	0	0	0	5.022095381	0	0	0	9.213254121
CDC42EP4	0	0	2.615920975	0	0	0	4.551244308	0	0	0	0	0	0	0	0	0	0	0	0	0	1.297579719	0	0	7.169908203	0	1.373431607	3.312025385	0	0	0	0	0	0	0	0	4.209474241	0	0	1.25210304	0	3.076607883	0	0	0	2.574552845	0	4.487259906	0	2.298278561	4.876838946	2.865571431	8.355387607	0	0	1.188646847	0	0	4.861165667	1.203762187	0	0	0	0	0	0	0	0	0	0	0	0	6.560524273	0	0	0
CDC42SE1	4.563682788	3.28177809	0	0	0	0	7.331918641	0	0	0	0	0	0	0	0	0	0	0	0	0	1.297579719	0	0	0	0	0	7.297401522	0	0.420649878	0	0	0	0	0	0.723322239	1.506974292	0.711432578	2.564159421	0	0	0	0	0	5.794530596	0.719444029	0.442481667	0	0	0	0	4.279142474	2.314191167	1.541516166	0	0.400370838	5.120608643	0	0.360055895	0	0	0	9.390258834	0	2.733895571	0	4.894497301	0	0	0	5.505464454	0	2.03110962	0	7.351032159	6.703895019
CDC42SE2	7.858078658	8.839890958	0	3.464295248	0	7.182620614	0	0	0	1.81727725	0	0	1.634896623	0	0	0	0	5.960130629	0	0	0	0	0	0	0	0	0	0	0	0	0	0	0	0	0	4.441217944	5.146540364	0	0	0	0	0	0	2.934871184	0	0	0	0	6.392990989	3.190409166	7.511442583	0	0	0	0	7.595870372	0	0	4.112069925	0	1.900686548	2.389779046	6.513824693	8.080967685	0	0	5.852982174	0	6.146270723	7.639036032	7.939299278	0	5.854111549	0	3.85472486
CDC45	0	0	0	0	0	0	0	0	0	0	0	0	0	0	0	0	0	0	0	0	0	0	0	0	0	0	0	0	0	0	0	0	0	0	0	0	0	0	0	0	0	0	0	0	0	0	0	0	0	0.499091875	4.683910829	0	0	0	0	0	0	0	0	0	0	0	0	0	0	0	0	0	0	0	0	0	0	0	0
CDC5L	0	0	0	0	0	0	3.9274733	0	0	0	0	0	0	0	0	0	0	0	0	0	0	0	0	0	2.874291534	0	0	0	0	0.41651937	0	0	0	4.077142636	0	0.546495311	2.608675387	0	0	4.89881224	0	1.134779418	0	0	0	0	0	3.736012899	4.990493205	7.077399352	0	0	0	0	0	0	0	0	0	7.375162675	0	0	0	0	0	0	0	1.825631488	0	1.371092215	0	0	0	0	0
CDC6	0	0	0	0	0	0	0	0	0	0	0	0	4.715225418	0	0	0	0	0	0	0	0	0	2.178168849	0	0	0	0	0	0	0	0	0.26208325	0	0.328962916	0	1.911960027	0	2.698714778	6.096682057	0	0	0	0	0	0.28156864	0	0	3.432481428	1.695664297	0	0	0	0	0	0	0	0	0	0	0	3.462619193	0	0	0	0	0	0	0	1.876196401	0	0	0	0	0	0
CDC7	0	0	0	0	3.042562722	0	0	0	0	0	0	0	0	0	0	0	0	0	0	0	0	0	0	0.516739179	0	0	0	0	0	0	0	0	5.366444028	0	0	4.31338139	0	7.493617193	0	0	0	0	0	0	0	0	0	0	0	0	0	7.327610738	1.827007461	0	0	0	0	0	1.203762187	0	0	0	0	0	0	0	0	0	0	0	6.118664036	0	0	0	0
CDC73	0	0	0	0	0	0	6.340845585	0	0	0	0	2.481068527	0	0	0	0	0	0	0	0	0	0	0	0	0	0	0	0	1.599880597	0	0	0	0	0	0	2.804659447	4.656628608	0.366324894	0	0	3.63696548	0	0	5.353368406	0	8.870305614	0	0	0	4.292749661	2.334122908	0	1.460350692	0.484201294	2.45361234	0	2.201325463	8.286586563	0	0	0	0	0	0	0	0	2.739834766	0	0	2.877087091	0	2.280656045	0	0	0
CDCA2	0	0	0	0	0	0	0	0	0	0	0	0	11.56358874	0	0	0	0	0	0	0	0	0	0	0	0	0	0	0	0	0	0	5.96706749	0	0	0	0.546495311	3.112558539	5.18054243	0	0	0	0	0	0	0.517055518	0	0	1.942654366	0	0	0	0	5.877936375	0	0	0	5.707359105	0	0	0	0	0	0	0	0	0	0	0	0	0	0	0	0	0	0
CDCA3	0	0	0	0	0	0	0	0	0	0	0	0	0	0	0	0	0	0	0	0	0	0	0	0	0	0	0	0	0	0	0	5.131949867	0	0	0	0	0	0	0	0	0	0	0	2.44128511	0	0	0	0	5.048587609	0	0	0	0	0	0	0	0	0	0	0	0	5.439879379	0	0	0	0	0	0	0	0	1.807154155	0	0	0	0
CDCA4	0	0	0	0	0	0	0	0	0	0	0	0	0	0	0	0	0	0	0	0	0	0	0	0	0	0	8.20819838	0	0	0	0	0	0	0	0	0	0	0	3.215880911	3.562203559	0	0	0	0	0	0	2.584957337	0	1.610064576	0	0.924723737	0	0	0	2.366815315	0	0	0	0	0	0	0	0	0	0	0	0	0	0	0	0	0	0	0	0
CDCA5	0	0	11.0601149	0	0	0	0	0	0	0	7.001835529	0	0	0	0	0	0	0	0	0	0	0	0	0	0	0	0	0	0.420649878	0	0	0	0	0	1.452039457	0	0.711432578	0	0	0	0	0	0	0	0	0	0	0	0	3.938149615	0	0	0	0	0	0	0	0	0.723949735	5.257031539	0	0	0	0	0	0	0	0	0	0	0	0	0	0	0
CDCA7	0	0	5.708778776	0	4.904875931	0	0	0	0	0	0	0	0	0	0	0	0	0	0	0	0	0	0	0	0	0	0	0	2.239958306	0	0	0	0	0	6.032254589	0	0	0	0	0	0	0	0	6.666606728	0	0	0	0	3.517260607	0	0	1.264432073	0	0	0	0	0	0	0	0	0	0	0	0	0	0	0	0	0	0	0	0	0	0	0
CDCA7L	0	0	0	0	0	0	0	0	1.950149013	0	0	0	0	0	0	0	0	7.104829394	0	0	0	0	0	0	0	0	0	0	0	0	0	0	0	0	0	4.017708239	0	0	0	0	0	1.134779418	0	3.16611377	0.28156864	5.563867366	0	0	0	2.762674325	5.224271396	0.952247186	6.036845956	0	0	0	2.594219726	0	0	0	0	0	0	0	0	0	0	0	0	0	0	0	0	0	0
CDCA8	0	0	0	0	0	0	0	0	0	0	0	0	0	0	0	0	0	0	0	0	0	0	0	2.005408931	0	0	0	0	0	0	0	0	0	0	0	0	0	0	0	0	0	0	0	0	0	0	0	0	3.469452355	0	0	0	0	0	0	0	0	0	0	0	0	0	0	0	0	0	0	0	0	0	0	0	0	0	0
CDCP1	6.199191671	5.535206893	0	0	1.893294327	1.718106945	2.804361123	2.979680742	0	0	6.202898543	0	0	0	0	0	2.907904965	0	0	0	1.297579719	0	0	0	0	0	0	0	0	0	0	0	0.26335427	0	0	5.61162889	0	0	0	5.269975804	0	1.134779418	1.187215197	0	0	0	0	0	0	0	0	0.303016216	0.213192004	0	0.970516042	0	0	0	0	0	7.78544578	0	0.618050392	0	0	0	0	0	5.332805626	0	0	5.334914451	0	0	0
CDH1	5.848535224	6.109761675	11.5393932	0	2.465898389	0	0	0	6.291528033	0	0	7.206130014	0	4.777421605	0	4.526274874	0	0	0	0	4.318757888	0	0	3.753905857	4.073055573	0	0	0	7.13763718	0.739335858	1.918415947	4.7169666	6.637072784	5.641460128	2.634090514	0.941907626	5.819063836	6.972542974	4.530454155	0	0	6.779027718	6.873057952	5.623535037	0.28156864	1.054376001	3.311580578	0	4.091533167	0	4.024271076	4.961160894	4.271558319	5.858727208	0	7.089167174	6.695492216	5.747561034	6.410561825	0	0	0	0	0	0	0	0	0	2.575442703	0	0	0	8.46045185	0	0
CDH10	0	0	0	0	0	0	0	0	0	0	0	0	0	0	0	0	0	0	0	0	0	0	0	0	0	0	0	0	0	0	0	0	0	0	0	0	0	0	0	0	0	0	1.187215197	0	0	0	0	0	0	0	0	0	0	0	0	0	0	0	0	0	0	0	0	0	0	0	0	0	0	0	0	0	0	0	0
CDH11	0	0	0	0	0	0	0	0	0	0	0	0	7.474718715	0	0	0	0	11.6129151	0	0	0	0	3.009271024	0	0	8.565404806	0	0	0	0	0	0	0	0	0	0	0	0	0	0	0	0	0	0	0	0	0	0	0	0	0	0	0	0	0	5.494228718	0	0	0	0	6.567791678	0	5.940927056	4.968916906	0	0	7.040438555	0	0	0	0.999859466	0	0	0	1.319830539
CDH12	3.623433719	1.456862721	0	0	3.865337463	0	0.805858799	0	0	0	0	0	0	0	0	2.224621264	0	1.74673533	2.199883173	0	0	2.588383591	0	0	0	0	0	0	0	0	0	0	0	0	0	0	0	0	0.352054248	5.398804013	0.652621357	6.383939956	0	0	0	0.442481667	0.440570961	0	0	1.550331196	0	0	0.563402874	1.996780753	0	0	0	0	0	0	1.900686548	0	2.400100036	0	0	0	0	0	0	0	5.6144345	0	0	0	0
CDH12P2	0	0	0	0	0	0	8.363931972	0	0	0	0	0	0	0	0	0	0	0	0	0	0	0	0	0	0	0	0	0	0	0	0	0	0	0	0	0	0	0	0	0	0	0	0	0	0	0	0	0	0	0	0	0	0	0	0	0	0	0	0	0	0	0	0	0	0	0	0	0	0	0	0	0	0	0	0
CDH13	0	0	0	0	0	0	3.996725213	0	0	0	4.260487659	0	0	0	0	0	0	0	0	0	0	0	0	0	0	0	0	0	6.631887258	0	0	0	0	0	0	0	4.026649779	0	0	0	0	0	0	0	0	0	3.258728719	0	0.246839773	0	0	0	0	0	0	0	0	0.360055895	0	0	0	6.492753524	1.380950552	0	6.046015919	0	8.564972157	0	0	0	0	0	0	0	5.146348137
CDH15	0	0	0	0	1.490510299	0	0	0	0	0	0	0	0	0	0	0	0	0	2.199883173	7.143421252	0	0	0	0	7.858812302	0	1.692828289	0	0	0	0	0	0	0	0	0	0.711432578	0	0	0	0	0	0	0	0	0	0	0	0	0	0	0	0	0	0	0	0	0	0	0	0	0	0	0	0	0	0	0	0.466318992	0	0	0	0	0	0
CDH17	0	0	0	0	0	0	0	0	0	0	0	0	0	0	0	0	0	0	0	0	0	0	0	0	0	0	0	0	0.420649878	0	2.2347375	0	0	0	0	0	0	0	0	0	0	0	0	0	0	0	0	0	0	0	0	0	0	0	0	0	0	0	0	0	0.541664905	0	0	0	0	0	0	0	0	0	0	0	0	0	0
CDH18	0	1.456862721	0	0	0	0	0	0	0	0	0	0	0	8.03515234	0	0	0	0	0	0	0	1.587700021	0	0	0	0	0	0	0	0	0	0	0	0	5.886408017	0	1.827704022	0	0	0	1.100334439	0	0	0.915521383	0	0	0	0	0.246839773	2.059637219	0	0	0	0	0	0	0	0	0	0	0	0	0	0	0	0	0	0	0	2.877087091	0.584868813	7.935978736	0	3.778872505	0
CDH19	0	0	0	0	0	0	0	0	0	0	0	0	0	0	0	0	0	1.74673533	0	0	0	0	0	0	0	0	0	0	0	0	0	0	1.00095938	0	4.328793373	0	0	0.658215861	3.299252922	0	0	0	0	0	0	0	0	0	0.246839773	0	6.30658854	0.553303555	0	0	0	3.672777145	0	0	0	0	0	0	0	0	0	0	0	0	5.11182552	0	0	0	0	0	0
CDH2	0	0	0	0	0	0	0	0	0	0	0	0	0	0	0	0	0	0	0	0	0	0	0	0	0	0	0	0	0	0	0	0	0	0	0	0	0	0	0	0	0	0	0	0	0	0	0	0	0	0.186214714	0	0	0	0	0	6.189583343	0	0	0	0	0	0	0	0	0	0	0	0	0	0	0	0	0	0	0
CDH22	0	0	0	0	0	0	0	0	0	0	0	0	0	0	0	0	0	0	0	0	0	0	0	0	0	0	0	0	0	0	0	0	0	0	0	0	3.969092724	0	0	0	0	0	0	0	0	0	0	0	0	0	0	0	0	0	0	0	0	0	0	0	0	0	0	0	0	0	0	0	0	0	0	0	0	0	0
CDH24	0	0	0	0	0	0	0	2.483384288	0	0	0	0	0	0	0	0	0	0	0	0	0	0	0	0	0	0	0	0	0	0	0	0	0	0	0	0	0	0	0	0	0	0	0	0	0	0	0	0	0	0	0	0	4.827363709	0	0	0	0	0	0	0	0	0	0	0	0	0	0	0	0	0	0	0	0	0	0
CDH26	0	0	0	0	0	0	0	0	0	0	0	0	0	0	0	0	0	0	0	0	0	0	0	0	0	0	0	2.431562282	0	0	0	0	0	0	0	0	0	0	0	0	0	0	0	0	0	0	0	0	0	0	0	0	0	0	0	0	0	0	0	0	0	0	0	0	0	0	0	0	6.471892626	0	0	0	0	0	0
CDH3	6.242990666	6.215183913	0	0	0	0	0	0	0	0	0	3.882577	0	0	0	3.587562482	0	0	0	0	3.051512647	0	0	0	0	0	4.54405174	7.99941852	4.862849137	0	0	0	0	0.596668217	0	0	0	0.658215861	0	0	1.717248814	3.823173444	2.610820704	5.978139426	2.286669546	0.442481667	4.832884035	0	0.641374943	0.499091875	0.535217236	0.766521475	0	0.262319638	0	0	0	3.411178251	1.563203703	0	3.401723227	0	0	0	0	0	3.627592422	0	0	0	0	7.220960241	0	0	0
CDH5	0	0	0	0	0	0	0	0	0	0	0	0	0	0	0	0	0	0	0	0	0	0	0	0	0	0	0	0	0	0	0	0	0	0	0	0	0	0	0	0	0	0	0	0	0	0	0	0	0	0	0	0	0	0	0	0	0	0	0	0	0	0	0	0	0	0	6.225722178	0	0	0	0	0	0	0	0
CDH6	5.848535224	1.456862721	0	4.581474647	0	0	1.319833088	0	0	3.09970995	0	0	1.634896623	0	0	0	0	0	0	0	0	1.002053627	0	0.516739179	0	0	0	0	0	0	0	0	2.927665302	0	0	0	0	4.285413558	0	0	0	0	0	0.915521383	0.28156864	0.442481667	0.440570961	0.396174428	0	0	0.535217236	0	0	0	0	0	0	0	0	0	4.936277106	6.74172682	0	0	4.903129033	0	0	0	3.172035844	1.371092215	1.807154155	0	2.606576161	0	0
CDH7	0	10.92170305	0	0	5.069440203	0	0.805858799	0	0	0	0	0	9.1103034	0	0	0	6.472832396	0	0	3.979724311	0	0	0	0	0	0	0	2.431562282	0.420649878	0	5.416203619	0	0	0	0	0	0	0	0	0	0	4.639058319	0	2.31849844	0	0.780629117	0	0	0	0	0.535217236	0	0	0	0	0	0	0	0	0	0	0	2.666301455	0	0	4.364416079	9.760205279	0	1.717859261	0	1.807154155	0	0	0	0
CDH8	0	0	0	0	0	0	0	0	0	0	0	0	0	0	0	0	0	0	0	0	6.263492678	0	0	0	0	0	0	0	0	0	0	6.107066534	0	0	1.202862185	0	6.854709663	0	0	0	5.616176625	0	0	0	0	0	0	7.646771805	0	0	0	0	6.453387878	0	2.68647838	0	0.194037454	0	0	0	0	0	0	0	0	0	0	0	6.77305597	0	0	0	0	0	0
CDH9	0	5.16599845	0	0	0	0	0	0	0	0	0	0	0	0	0	0	0	0	0	0	0	0	0	0	0	0	0	0	0	0	0	0	0	0	0	0	0	0	0	0	0	0	0	0	0	0	0	0	0	0	0	0	0	0	0	0	0	0	0	0	0	0	0	0	0	0	0	0	0	0	0	0	0	0	0
CDHR1	0	0	0	0	0	0	0	0	0	0	0	0	0	0	0	0	5.067224631	0	0	0	0	0	0	0	0	0	0	6.064399957	0	0	0	0	0	0	0	0	0	0	0	0	0	0	0	0	0	0	0	0	0	0	0	0	0	0	0	0	0	0	0	0	0	0	0	0	0	0	0	0	0	0	0	0	0	0	0
CDHR2	0	0	0	0	0	0	0	0	0	0	0	0	0	0	0	0	0	0	0	0	0	0	0	0	0	0	0	0	0	0	0	0	0	0	0	0	0	0	0	0	0	1.134779418	0	0	0	0	0	0	0	0	0	0	0	0	0	0	0	0	0	0	0	0	0	0	0	0	0	0	0	0	0	0	0	0	0
CDHR3	1.707021067	0	0	0	0	0	0	0	0	0	0	0	0	0	0	0	0	0	0	0	0	0	0	0	0	0	0	0	1.011203009	0	0	0	0	0	0	0	0	0	2.823808201	4.82211253	0	0	0	0.915521383	0	0	0	0	0	0	1.698574879	0	0	0	0	7.711616686	0	0	0	0	0.541664905	0	0	0	0	3.814055945	0	0	5.51238011	3.395059943	0	0	0	0	0
CDHR4	2.467206358	0	0	0	6.457371133	0	4.062804617	0	7.54820068	1.81727725	0	0	0	0	0	0	0	0	2.199883173	0	1.297579719	0	0	5.659141129	0	0	7.452579756	0	0	0	0	0.26208325	0	0	0	4.209474241	1.827704022	0.658215861	0	0	2.323126077	0	6.047309624	4.50545529	1.054903317	0	0	0	1.852985634	0	2.675798811	0.303016216	0.213192004	0	0	0	2.05905576	2.228105429	0	0	0	0	0	4.529578461	0	0	0	0	5.52439056	0	4.459163315	0	0	3.937071726	0
CDIPT	1.707021067	0	0	0	0	0	0	0	0	0	0	0	0	0	0	0	0	0	0	0	0	0	0	0	0	0	0	0	1.599880597	0	6.761502613	0.483795889	4.037425146	0	0.901473383	2.363115063	4.860311667	5.301793611	5.238714622	0	0	0	1.829547351	1.68509988	3.165764751	0.442481667	0.777604997	0	3.260602351	0	6.554223404	0.303016216	0	1.996780753	0	0	5.625585696	0	2.779318569	5.939117983	5.173333674	3.245121679	0	0	0	6.905605102	0	0	0	0	6.321650527	0	0	6.661346775	7.543415563
CDK1	0	0	0	0	0	0	0	0	0	0	0	0	0	0	0	0	0	0	0	0	0	0	0	0	0	0	0	0	0.420649878	0	0	0	7.819532883	5.328579584	6.77188025	0	3.400734491	0.658215861	0	0	0	0	0	6.697733143	4.712339788	0	2.584957337	0	0	0	6.007455868	0	0	0	0	0	5.258738022	0	0	0	0	0	0	0	0	0	1.941094711	0	9.894661808	2.526066203	0	0	0	0	0
CDK10	6.807073223	5.094111272	0	0	0	0	0	0	0	8.587483181	0	0	0	4.614057293	0	0	0	1.74673533	3.558667329	4.533878653	0	0	0	3.388987485	0	5.60661484	0	2.431562282	0	0	0	0	0	0.328962916	4.991545947	3.591296512	5.010512826	0	0	0	0	0	0	0	7.016222328	0.442481667	3.411807984	6.777533966	0	0	1.483695271	3.792299091	0.213192004	0	0	0	2.72562473	1.273443149	3.140839729	0	0	0	0	0	3.411511322	0	1.941094711	10.59946896	5.219172001	0	0	4.994213517	0	0	1.319830539
CDK11A	0	0	0	0	0	0	0	0	0	0	0	0	0	0	0	0	0	0	0	0	0	0	0	0	0	0	0	0	0	0	0	0.26208325	0	4.541116946	0	0	0	0	0	0	0	0	0	0	1.445793622	0	0	0	0	2.106545703	0	0	0	0	0	0	0	0	0	0	0	0	0	0	0	0	0	5.054495546	0	0	0	0	0	0	0
CDK11B	0	0	0	0	0	0	0	0	0	0	0	0	0	0	3.450368013	0	0	0	5.059605867	0	0	0	0	0	0	0	0	0	1.890735786	0	0	0	0	1.189382095	0	0	0	0	0	0	5.985281642	6.577007884	0	0	0	1.657017742	0	0	0.641374943	0	4.344394981	0	0	0	0	0	0.194037454	0	0	0	0	0	0	0	0	6.629193949	0	6.775715717	3.344532749	0	0	3.738634205	0	0	0
CDK12	0	0	0	0	0	0	0	0	0	0	0	0	0	0	0	0	0	0	4.709342998	2.230872254	0	0	0	0	6.205997547	0	0	9.236214946	2.016772058	0	0	0	0	0	0	0	2.608675387	0.366324894	0	0	0.652621357	4.331533099	0	0.529196583	0	0	5.589243791	0.396174428	0	3.466958824	3.763038607	0.952247186	3.163903009	0	0	0	0	0	0	0	0	0	0	6.115695117	0	0	0	0	0	1.371092215	0	0.825213905	0	0	0
CDK13	0	4.668545048	0	4.492376846	0	7.661948258	0	0	0	2.596531935	0	4.272951306	2.381644945	1.976772409	3.450368013	0	0	3.919902263	6.717514933	7.385758599	4.090834533	3.173573876	0	8.400116706	2.058737416	2.529216998	0	2.431562282	2.132676775	0	0	0	0.26335427	3.839730353	1.933916778	7.904220828	1.185776819	7.836012928	0.352054248	0.599189992	5.418109038	4.568101894	1.187215197	3.16611377	3.928279582	0	0	0.396174428	3.342504289	0.186214714	4.312137614	2.171788257	6.434917901	0	5.496299473	0	0	6.172975105	7.368312992	7.676231386	0	11.29435446	0	4.395108391	0	4.536724545	0	4.770534123	0.818163225	0	1.321759453	0	1.431278025	0	5.96234269
CDK14	0	0	0	0	0	0	0	0	0	0	0	0	0	0	0	0	0	0	0	0	0	0	0	0	0	5.844876835	0	0	0	0	0	0	0	3.616927426	0	0	0	0	0	0	8.340706455	0	1.829547351	0	0	0	0	0	0	0	0	0	0	0	0	0	0	0	0	0	0	0	0	0	0	0	0	0	0	5.288355486	0	0	0	0	0
CDK16	0	7.483823671	0	2.406437065	0	0	0	0	0	0	0	0	0	0	2.107811724	0	0	0	0	0	0	0	0	2.624946395	0	0	0	8.753844389	0	0	0	3.738872106	0	0	0	0	0	0	0	1.021288965	0	0	0	0	0	0	0	3.252834639	0	0	0	0	3.892854305	0	0	0	0	0	0	0	2.474180074	0	0	0	0	0	0	0	0	0	4.129017999	0	6.659845412	5.509129036	1.319830539
CDK17	0	0	4.034781987	0	0	0	0	0	0	0	0	0	0	0	0	0	0	0	0	0	0	0	0	5.634335258	2.058737416	0	0	7.354087179	0	0	0	0	0	0	0	7.507712282	4.081998391	0	0	0	0	0	0	5.134247612	0	0	0	0	0	0	0	0	1.460350692	0	0	0	0	0	0	0	0	0	0	0	0	0	0	9.415654105	4.381432512	0	0	0	3.865408244	0	0
CDK18	0	0	0	0	0	6.258734805	0	0	0	0	7.513027726	0	0	0	0	0	0	0	0	0	0	0	0	0	0	3.60122428	0	7.005045332	0	0	0	0	0	0	0	0	0.711432578	4.755733664	0	0	0	0	0	1.2199435	0	0	0	0	0	0	0	1.398376234	2.530447025	0	0	0	2.371519685	0	0	0	0	0	0	0	0	0	0	4.023940834	2.664964836	0	0	0	0	0	0
CDK19	0	0	0	0	0	0	0	0	0	0	0	0	0	0	0	0	0	0	0	0	1.297579719	0	0	0	0	0	0	0	0	0	0	0	0	0	0	0	0	0	0	0	0	0	1.187215197	0	0	2.198305281	0	0	2.18443744	0	0	0	7.247635257	0	0	0	0	0	0	5.257031539	0	0	0	0	0	0	0	0	0	0	0	0	2.390155286	0	1.997377578
CDK2	0	0	0	0	0	0	0	0	0	0	0	5.684094703	0	0	0	0	0	3.012201867	0	0	0	0	0	0	0	0	0	0	7.420219449	7.699376798	6.249105903	5.626667322	6.862367884	7.498165366	4.448329124	6.771163782	7.033814662	6.7504048	7.212460531	8.610114653	5.318226164	5.499732541	7.26917647	4.738836366	3.359967959	5.77718263	4.416640846	6.233872772	5.406887338	6.90069913	7.539578088	7.146696601	2.171048233	7.614847458	7.10407162	6.547754222	4.432049154	6.441169942	8.338025006	3.574747602	0	0	0	0	0	0	0	6.492842516	0	0	0	0	0	0	0
CDK20	0	0	0	0	0	0	0	0	0	0	0	0	0	0	0	0	0	0	0	0	0	0	0	0	0	0	0	0	0	0	0	0	0	0	0	0	0	0	0	0	0	0	0	5.305675185	0	0	0	0	0	0	0	0	0	0	0	0	0	0	0	0	0	0	0	0	0	0	0	0	0	0	0	0	0	0	0
CDK2AP1	0	4.938607134	0	0	0	0	0	0	0	0	0	0	0	0	0	0	0	0	0	3.979724311	5.92563449	0	0	0	2.058737416	5.000982013	0	0	3.895277933	1.002962222	7.78545999	5.689274395	5.179782961	3.986810046	0.5200313	5.407624758	5.146540364	3.357562791	0	2.943594202	7.290847988	1.134779418	5.431128628	1.68509988	7.654132527	6.634441327	4.416640846	1.367409166	4.559443207	0	6.461677645	6.590335284	4.491774875	1.762505066	7.885131911	4.525885976	0	7.59392494	5.562869517	0	0	6.273028625	0	5.208299692	0	6.703417877	2.739834766	0	0	0	0	0	8.723382787	0	1.319830539
CDK2AP2	1.707021067	0	0	5.717528582	0	1.718106945	0	0	0	0	0	0	0	0	0	0	0	0	0	0	0	0	0	1.656994744	0	0.844329801	0	0	0	0	0	4.530583396	0.84884972	0	0	0.546495311	0	0	0	0	0	0	3.313230449	0	3.298093379	0	0	0	0	2.359868719	4.658477644	0	0.711055108	3.133698187	0	3.83007763	0	0	0	0	6.77406269	0	6.172494729	0	1.769838104	0	3.627592422	0	0	0	8.519355937	0	1.431278025	0	0
CDK2AP2P2	0	0	0	0	0	0	0	0	0	0	0	0	0	0	0	0	0	0	0	0	0	0	0	0	0	0	0	0	0	0	0	0	0	0	0	0	0	0	0	0	0	1.762008454	0	0	0	0	0	0	0	0	0	0	0	0	0	0	0	0	0	0	0	0	0	0	0	0	0	0	0	0	0	0	0	0	0
CDK3	0	0	0	0	0	0	0	0	0	0	0	0	0	0	0	0	0	2.513987301	0	0	0	0	0	0	0	0	0	5.490176383	0	0	0	0	0	0	0	0	0	0	0	1.837672432	0	0	0	0	0	0	0	0	0	0	3.942339131	0	0	0	0	0	0	0	0	0	0	0	0	0	0	0	0	0	0	3.775398849	0	0	0	0	0
CDK4	6.107390676	0	0	0	8.399334861	0	1.997380766	0	0	1.81727725	0	0	7.292950287	3.29400977	4.133551208	2.224621264	0	0	8.136298379	0	7.596020661	0	0	0	0	4.010169279	0	3.291241984	5.123212489	3.705903693	1.918415947	0	6.143487249	2.275499207	0	6.526469588	6.870514219	0	4.066388503	4.039662546	6.011102796	0	0	0	0	8.213184378	0	0	2.50210782	3.787958232	0	0	2.751251185	2.429461617	6.400539644	0	5.474959121	5.770218353	2.090341592	5.877426905	0	2.389779046	0	0.598234845	1.769838104	0	0	0	0	0	4.425996748	0	4.167402193	0	0
CDK5	0	0	0	0	0	6.459786966	0	0	0	0	0	0	0	0	0	0	0	0	0	0	0	0	0	0	0	0	0	0	0	0	2.49402207	0	0	0	0	0	0	0.366324894	5.821499233	4.084135698	0	0	0	0	0	0	0	0	0	0	1.231113508	0	0.213192004	0	0	0	0	0	0	0	0	0	0	0	0	0	0	0	0	0	0	0	0	0	0
CDK5R1	7.023444017	0	0	0	3.042562722	0	0	0	0	0	0	3.345710953	0	0	0	0	0	0	0	0	0	0	0	0	0	0	0	2.431562282	0	0	0	6.733105099	0	0	0	0	0	0.900872359	0	0	0	0	0	0	0	0	0	0	0	0	3.612235556	0	0	0	0	0	0	0	2.295777878	0	0	0	0	0	6.242504624	0	0	0	0	0	0	0	0	0	0
CDK5RAP1	7.211556324	0	0	0	6.845774276	0	0	0	0	3.767736721	0	0	0	0	0	0	0	0	3.033659577	0	0	0	10.74359973	0	0	0	0	0	0	0	0	0	0	0	0	0	0	0	0	0	0	0	0	2.036284305	0	0	2.747228656	0	0	0	6.248113117	0	0	0.262319638	0	0	0	3.411178251	0	0	0	0	0	0	8.307112215	0	0	0	0	0	3.999736488	0	8.574008949	0	0
CDK5RAP2	0	0	0	0	0	0	0	0	0	0	0	0	0	3.671798386	0	0	0	0	0	0	0	0	0	0	0	0	0	0	5.829279061	0	0	0	0	0	0	0	5.491295748	0	0	0	0	0	0	1.68509988	3.266131637	0	0	0	0	0	0	0	0	0	0	0	0	0	0	0	0	0	0	1.019863008	0	0	0	0	0	0	0	8.197272411	0	0	0
CDK5RAP3	0	5.299844243	0	1.283256845	0	0	1.698022132	0	0	0	0	0	0	0	0	0	0	0	6.505581878	0	0	0	3.53323472	0	0	6.345866119	0	0	2.520906271	5.339672667	0	0	1.766888979	6.426743631	0	5.094168577	7.992637275	5.060707526	3.942194649	0	0	0	0	7.696942475	0	0	0	0	0.641374943	5.869180158	0	6.059087242	0	0.262319638	0	0	4.432049154	1.273443149	3.140839729	8.514519195	0	4.472738243	1.049351546	3.791457788	3.040974922	7.640900772	8.304860415	4.629344874	8.271159395	0	0	0	2.390155286	0	0
CDK6	0	0	0	0	0.92974687	0	0	0	0	9.746871328	0	0	0	0	0	0	0	0	0	0	0	0	0	0	0	0	0	8.514777824	4.879536764	0	0	0	2.434522514	0	0	0	0	0	0	0	0	0	0	0	0	0	0	4.998616851	0	5.47245472	0	0	0	1.135162966	0	0	0	7.077712669	0	0	0	0	0	0.598234845	0	0	0	5.935994844	0.818163225	0	0	0	0	6.11694577	0
CDK7	0	0	0	0	0	0	0	0	0	0	0	0	0	0	8.223679818	0	0	0	0	0	0	0	0	0	0	0	0	0	0	0	0	0	0.485975122	0	0	0	0	0	0	0	0	0	0	0	0	0	0	0	0.804400573	0	0	0	0	0	0	0	0	0	0	0	0	0	0	0	0	0	0	0	0	0	0	0	0	0	0
CDK8	0	0	6.284517107	0	0	0	0	0	0	0	0	0	0	0	0	0	0	0	0	0	3.820021023	0	0	4.349245156	0	0	0	0	0	0	0	0	1.00095938	0	0	3.591296512	0	0	0	0	0	0	0	0	0	0	0	0	0	0	0	0	0	0	0	0	0	0	0	0	0	0	0	6.061225146	0	0	0	0	0.466318992	0	0	0	0	0	0
CDK9	0	0	0	0	0	0	0	1.720733147	0	0	0	0	0	0	0	0	0	0	0	0	0	0	0	0	0	0	0	0	0	0	0	0	0	0	0	0	0	0	0	0	0	0	0	0	0	0	1.280104274	0	0	0	0	0	0	0.484201294	0	7.164971796	3.246967363	0	0	0	4.801336286	11.91758954	0	0	0	0	2.739834766	0	0	0	8.308058836	0	0	0	0
CDKAL1	0	0	0	0	1.490510299	5.617384511	0	0	0	0	0	0	0	0	0	0	0	0	0	2.230872254	3.961772894	0	0	0	0	0	4.908221239	0	0	1.225777321	0	0.483795889	0	0	0	0	0	3.976575317	0	5.809688153	0	0	0	0	0	0	4.970716208	0	0	0	0	0	0.213192004	0	0	0	0	0	4.758511659	0	0	0	0	0	0	0	7.188227079	0	0.818163225	0	0	4.847231167	2.961145534	0	5.318518016
CDKL1	0	0	0	0	2.684740296	0	0	1.720733147	0	0	0	4.579876535	1.634896623	0	0	2.224621264	0	0	0	0	0	4.173801624	0	0	0	0	0	0	0	0	0	3.480221772	0	0	0	0	0	1.108530866	0	0	0	6.008541634	0	2.31849844	0	0	0	0	0	0.186214714	0	4.350415637	0.563402874	0	0	0	0	0	1.203762187	0	0	0	0	0	4.903129033	0	0	0	0	2.526066203	0	0	0	0	0
CDKL3	0	0	0	0	0	0	0	0	0	0	0	0	0	0	0	0	0	0	0	0	0	0	0	0	0	0	0	4.774451767	0	0	0	0	0	0	0	2.227823275	0	0	0	0	4.270880397	0	0	0	0	0	0	0	0	0	0	1.520934258	0	0	0	4.925181677	0	0	0	0	0	0	0	0	0	0	0	5.673675652	0	0	0	0	0	0	0
CDKL5	6.653258314	7.335836074	0	0	5.030025285	9.049849092	0.805858799	0	0	6.741662435	0	2.481068527	5.026126983	0	3.832027187	3.061389761	0	5.086773555	2.199883173	5.909457093	6.931061396	6.898887657	0	4.4663122	0	0	6.757278472	6.242433737	4.318873635	0	0	0.845459095	0	0.596668217	5.870443449	0.546495311	3.310923131	0	2.578886007	0	0	5.056927965	4.798034004	0.915521383	1.445793622	0	4.316760504	0	1.205539549	1.90900153	6.187167073	1.520934258	3.057538696	0.997854634	0	0	2.288930839	0.360055895	5.749199575	0	7.18880786	5.291564447	1.049351546	0.598234845	0	6.530698923	0	4.814685092	5.60577541	1.371092215	0	6.828865956	1.431278025	6.331624096	0
CDKN1A	7.899721163	5.16599845	0	2.406437065	0	0	0	0	0	0	0	0	0	0	0	0	0	0	0	0	0	5.981319202	0	3.447117665	0	8.565404806	0	0	1.235188782	0	0	0	0	0	0	0	4.860311667	0	0	0	0	0	0	0	0.28156864	0	2.747228656	0	3.342504289	0	0	2.672557463	0	0	0	0	0	0	0	1.835242616	0	0	4.045197557	0	0	7.110450663	0	0	4.995844983	0	0	0	1.431278025	3.937071726	7.577721245
CDKN1B	0	0	0	0	0	0	0	0	0	0	0	2.481068527	0	0	0	0	0	4.983120237	0	0	0	0	0	0	0	0	0	0	0.74593495	0	0.946126424	0	0	5.022436236	0	4.378715146	0	0	0	0	0	0	0	0	0	2.828220998	0	0	0	1.855079326	0	5.805407093	0	0	0.970516042	0	0	0	0	0	0	0	0	5.447931094	0	3.143900629	0	0	6.86092715	6.045556354	7.854588516	0	1.431278025	0	1.319830539
CDKN1C	0	0	0	0	0	0	0	7.377772579	7.570110195	0	0	0	0	0	0	0	0	0	0	0	0	0	0	0	0	0	0	0	0	0	0	0	0	0	0	0	0	0	0	0	1.44151845	0	0	0	0	0	0	0	0	0	0	0	0	0	0	0	0	0	0	0	0	0	0	0	0	0	0	0	0	0	0	0	0	0	0
CDKN2A	0	0	0	0	0	4.83190408	0	0	0	0	0	0	0	0	0	0	0	0	0	0	1.297579719	0	0	0	0	0	0	0	0	0	0	0	0	0	0	0	0	0	0	0	0	0	0	0	0	0	0	0	0	0	0	0	0	0	0	0	0	0	0	0	0	0	7.296104157	1.019863008	0	0	0	4.472824181	0	0	0	0	0	0	0
CDKN2AIP	1.707021067	0	0	0	0	0	0	0	0	0	0	0	0	0	0	0	0	0	0	0	0	0	3.009271024	1.196703676	2.058737416	9.387924784	0	0	0	0	0	0	0	0	0	0	0	0	0	0	0	0	0	4.50545529	0	0	0	0	0	0	0	1.11676742	0	0.846090072	0	0	0	0	0	0	0	8.547618866	0	0	0	0	0	0	0	0	0	0	0	0	0
CDKN2AIPNL	0	0	0	0	0	0	0	0	0	0	0	0	0	0	0	0	0	0	0	0	0	0	0	0	0	0	0	0	0	0	0	0	0	0	0	3.285422024	0	6.294058113	0	0	0	0	0	0	0	0	0	0	0	0	0	0	1.618357497	0	0	0	0	0	0	0	1.2430318	0	0	0	0	0	0	0	0	0	0	0	0	0	0
CDKN2B	0	0	0	0	0	0	0	0	0	0	0	0	0	0	0	0	0	0	0	0	0	0	0	0	0	0	0	8.249062922	0	0	0	0	0	0	0	0	0	0	0	0	0	0	0	0	0	0	0	0	0	0	0	0	0	0	0	0	0	0.887858119	5.975247023	0	0	0	0	0	0	0	0	0	0	0	0	0	0	0	6.504335499
CDKN2C	0	0	0	0	0	0	0	0	0	0	0	0	0	0	0	0	0	0	0	0	0	0	0	0	2.058737416	0	0	0	0	0	0	0	0	0	0	4.613955994	0	0.366324894	0	0	0	0	0	1.2199435	0	0	0	0	0	6.135465056	7.419806606	0	6.170437858	0	0	0	0	0	0	0	0	0	0	0	0	0	0	9.075777289	0	0	0	0	0	0	0
CDKN2D	7.725413753	0	0	0	1.490510299	0	7.16143793	0	0	0	0	0	0	0	0	0	0	0	0	0	0	0	0	0	0	0	0	3.291241984	0	0	0	0	0	0	0	0	0	0	0	0	0	0	0	0	0	0	0	0	3.630277936	0	0	0	0	0	0	0	0	0	0	0	2.350741253	0	0	0	0	0	4.173112618	0	0	0	0	7.564672678	0	0	0
CDKN3	0	0	0	0	0	0	0	6.173471217	0	0	0	0	0	0	0	0	0	0	0	0	0	0	0	0	0	0	0	0	3.435279328	0	0	6.505308355	0	2.026205552	0	0	5.246822172	0	0	0	0	0	0	0	0	0	6.606266874	0	2.912875001	0	0	0	2.817931915	0	0	0	0	0	0	0	0	0	0	0	0	0	0	0	0	0	0	0	0	0	0
CDNF	0	0	0	0	0	0	7.627701328	0	0	0	0	0	0	0	0	0	0	0	0	0	0	0	0	0	0	0	0	0	0	0	0	0	0	0	0	0	0	0	0	0	0	0	0	0	0	0	0	0	0	0	0	0	0	0	0	0	0	0	0	0	0	0	0	0	0	0	0	0	0	0	0	0	0	0	0
CDON	0	3.519874718	0	0	5.069440203	0	6.244480164	0	0	0	0	0	0	0	0	0	0	0	3.033659577	0	0	0	0	0	0	0	0	0	0	0	0	0	0	4.202847591	0	0	0	0	0	0	0	0	0	2.44128511	0	0	0	0	0.246839773	0	0	0	3.658241911	0	0	0	0	0	0	0	0	0	0	0	0	0	0	0	0	0	0	0	0	4.079625089	0
CDPF1	0	0	0	0	0	0	0	0	0	0	0	0	0	0	0	0	0	0	0	0	0	0	0	0	0	0	0	0	0	0	0	0	0	0.822387758	0	0	0	0	0	0	0	0	0	0	0	0	0	0	0	0	0	0	0	0.846090072	0	0	0	7.896448034	0	0	0	0	0	0	0	0	0	0	0	0	0	0	0	6.049246661	0
CDPF1P1	0	0	0	0	0	0	0	0	0	0	0	0	0	0	0	0	0	0	0	0	0	0	0	0	0	0	0	0	0	0	0	0	0	0	0	0	0	0	0	0	0	0	0	0	0	0	0	0	0	0	0	0	0	0	0	0	0	0.360055895	0	0	0	0	0	0	0	0	0	0	0	0	0	0	0	0	0
CDR2	0	0	0	0	0	0	0	0	0	0	0	0	0	0	0	0	0	0	0	0	4.843233619	3.70422875	0	0	0	0	0	0	0	0	0	0	0	7.983063891	0	0	0	0	0	0	0	0	0	0	0	0	0	0	0	2.84796779	0	0	0	0	0	0	0	0	0	0	0	0	0	0	0	0	0	0	0	0	0	1.346869226	0	0	0
CDR2L	0	0	0	0	0	0	0	0	0	0	0	0	0	0	0	0	0	0	0	0	0	0	0	0	0	0	0	0	0	0	0	0	0	0	0	0	0	0	0	0	0	0	0	0	0	0	0	0	0	0	0	0	0	0	0	0	0	0	0	0	0	0	0	0	0	0	0	0	0	0	5.392043034	0	0	0	0
CDRT1	0	0	0	0	0	0	0	0	0	0	0	0	0	0	0	0	0	0	0	0	0	0	0	0	0	0	0	0	0	0	0	0	0	0	0	0	0	0	0	0	0	0	0	0	0	0	0	0	0	0	0	0	0	0	0	0	0	0	0	0	0	0	0	0	0	0	0	0	4.995844983	0	0	0	0	0	0
CDRT4	0	0	0	0	0	0	0	0	0	0	0	0	0	0	0	0	0	0	0	0	0	0	0	0	0	0	0	0	0	0	0	0	0	0	0	0	0	0	0	0	0	0	0	0	0	0	0	0	0	0	0	0	0	0	0	0	0	0	0	0	0	0	1.380950552	0	0	0	0	0	0	0	0.584868813	0	0	0	0
CDS1	0	0	0	0	0	0	0	0	0	0	0	0	0	0	0	0	0	0	0	0	0	0	0	0	0	0	0	3.826225012	0	0	0	0	0	0	0	0	0	0	0	0	0	0	0	0	0	0	0	2.162258351	0	0	0	0	0	0	0	0	0	0	0	0	0	0	0	0	0	0	0	0	0	0	0	0	0	0	0
CDS2	0	6.860181966	0	0	0	0	0	0	0	0	0	0	0	0	0	0	0	0	5.059605867	0	0	0	0	5.249511116	0	0	0	0	1.011203009	0	0.946126424	4.842479405	0	0	0	1.251931176	4.581800333	4.447094631	3.127393802	0	1.44151845	1.134779418	0	2.31849844	0	5.519400029	0	0	4.810326167	0	2.773803219	0.553303555	5.177690581	1.582101303	0	3.061031925	1.105467136	0	3.938977442	0	0	0	0.618050392	0	0	0	3.627592422	7.664435104	1.717859261	5.400990172	0	0	0	7.406193771	7.29114543
CDT1	0	0	0	0	0	0	0	0	0	0	0	0	0	0	0	0	0	0	0	0	0	0	0	0	0	0	0	0	0	0	0	0	0	0	0	0	0	0	0	0	0	0	0	0	0	0	0	0	0.641374943	0	0	0	0.213192004	0.262319638	0	0	0	0	0	0	0	0	0	0	0	0	0	0	0	0	0	0	0	0	0
CDV3	0	8.414879653	2.615920975	1.283256845	4.616386227	1.718106945	0	0	0	0	8.09535509	0	0	0	0	0	0	0	7.735189491	0	6.178912089	0	2.178168849	0	0	1.759706158	5.883996235	0	6.402875677	4.35140271	7.060880112	0	0	5.20380462	0.901473383	6.670398572	0	0	5.842497672	8.579374615	5.945662154	3.228195168	0	7.426653657	7.021018207	5.176965438	0	0	7.50932736	4.482529193	6.439450709	6.043835474	6.015695796	2.628667722	0	3.496202932	1.00556146	0	3.594412668	0	0	0	0	2.941147945	0	9.491020924	0	0	0.818163225	4.076100009	0	4.34304838	3.482994195	7.139443601	4.80398236
CDX2	0	0	7.576033269	0	0	0	0	0	0	0	0	0	0	0	0	0	0	0	0	0	0	0	0	0	0	0	0	0	0	0	0	0	0	0	0	0	0	0	0	0	0	0	0	0	0	0	0	0	0	0	0	0	0	0	0	0	0	0	0	0	0	0	0	0	0	0	0	0	4.812096291	0	0	0	0	0	0
CDYL	0	0	0	0	0	0	0	0	0	0	0	0	0	0	0	0	0	0	0	0	0	0	0	0	0	0	0	0	0	0	0	0	0	4.098868886	0	0	0	0	0	1.021288965	0	0	0	0.915521383	4.575595165	0	0	0	0	2.928498873	0	0.303016216	4.094596912	0	5.112030685	0	0	0	0	0	0.934556364	0	0	0	0	0	0	0	0	0	0	0	0	0	0
CDYL2	0	0	0	0	0	0	0	0	0	0	0	0	0	0	0	0	0	6.01371987	0	0	0	0	0	0	0	0	0	0	2.958027391	0	0	0	0	0.328962916	0	3.889084177	0	0	0	0	0	0	0	0	0	0	0	0	0.246839773	0	0	0	0	0	0	0	0	0	0	5.130525751	0	0	1.380950552	0	0	6.33445365	0	0	6.251174458	0	0	8.278407107	0	0	1.319830539
CDYLP1	0	0	0	0	0	0	0	0	0	0	0	0	0	0	2.107811724	0	0	0	0	0	0	0	0	0	0	0	0	3.291241984	0	0	0	0	0	0	0	0	0	0	0	0	0	0	0	0	0	0	0	0	0	0	1.483695271	0	0	0	0	0	0	0	0	0	0	0	0	0	0	0	0	0	0	0	0	0	0	0	0
CEACAM1	0	4.062291741	0	4.397412245	0	3.881690548	0	0	0	0	0	0	0	0	0	7.639446494	0	0	0	0	0	0	0	0.516739179	2.058737416	0	0	0	3.793287705	5.005733792	5.384549797	0	0.6787915	3.523626413	7.511011731	0	6.311136122	0	0	1.613278545	0	0	3.643180766	3.016140603	1.555640542	0	6.352510294	3.047593078	2.801440162	6.469635517	8.138144896	5.781085824	0.563402874	0	7.523189922	0	4.854413143	3.332166542	0	0	0	0	0	0	0	1.20571645	0	0	5.806001881	0	0	0.825213905	0	0	3.697211444
CEACAM16	0	0	0	0	0	0	0	0	0	0	0	0	0	0	0	0	0	0	0	0	0	0	0	0	0	0	0	0	0	0	0	0	0	0	0	0	0	0	0	0	0	0	0	0	0	0.442481667	0	0	0	0	0	0	0	0	0	0	0	0	0	0	0	0	0	0	0	0	0	0	0	0	0	0	0	0	0
CEACAM19	0	0	10.04686436	0	0	0	0	1.720733147	0	0	0	0	0	0	0	0	0	0	0	0	0	0	0	0	0	8.19045466	0	6.792716482	0	0	0	0	0	1.01752315	0	0	3.640820642	0	0	0	0	0	0	0	0	0	0	0	0	0	0	0	0.563402874	0	0	0	0	0	0	0	0	0	0	0	1.769838104	0	0	0	0	0	0	0	0	0	0
CEACAM21	0	0	0	0	0	0	0	3.348254303	0	0	0	0	0	0	0	0	0	0	0	0	0	0	0	0	0	0	0	0	0	0	0	0	0	0	0	0	0	0	0	0	0	0	0	0	0	0	0	0	0	0	0	0	0	0	0	0	0	0	0	0	0	0	0	0	0	0	0	0	0	0	0	0	0	0	0
CEACAM22P	0	0	0	3.263525427	0	3.638099419	0	0	0	0	0	0	0	0	0	0	0	0	2.199883173	7.320571439	0	0	0	0	0	0	4.055741482	0	0	2.667950519	0	0	0	0	0	0	0	0.366324894	0.634828842	2.943594202	0	0	0	0	0	0.780629117	0	0	0	2.280269642	0	0	0	0.262319638	0	0	0.194037454	0	0	0	1.712928971	0	0.618050392	0	1.769838104	0	0	0	1.10080255	0	1.999789194	0	0	0	0
CEACAM5	0	0	0	0	0	0	0	0	0	0	0	0	0	0	0	0	0	0	0	0	1.297579719	0	0	0	0	0	0	0	0	0	0	0	0	0	0	0	0	0.900872359	0	0	0	1.134779418	0	0	0	0	0	0.396174428	0	0	0	0	0	0	0	0	0	0	0	0	0	0	0	0	0	0	0	0	0	0	0	0	0	0	0
CEACAM6	0	0	0	0	0	0	0	0	0	0	0	0	0	0	0	0	0	0	0	0	0	0	0	0	0	0.844329801	0	2.431562282	0	0	0	0	0	0	0	0	0	0	0	0	0	0	0	0	0	0	0	0	0	0	0	0	0	0	0	0	0	0	0	0	0	0	0	0	0	0	0	0	0	0	0	0	0	0	0
CEACAM7	0	0	0	0	0	0	0	0	0	0	0	0	0	0	0	0	0	0	0	0	0	0	0	0	0	4.270147758	0	6.84879944	0	0	0	0	0	0	0	0	0	0	0	0	0	0	0	0	0	0	0	0	0	0	0	0	0	0	0	0	0	0	0	0	0	0	0	0	0	0	0	0	0	0	0	0	0	0	0
CEACAM8	0	0	0	0	0	0	0	0	0	4.567873483	0	0	0	0	0	0	0	0	0	0	0	6.824247027	0	0	0	0	0	0	0	0	0	0	0.26335427	0	0	0	0	0	0.352054248	0	0	0	0	4.15694359	0	0	2.821996378	0	0	0	0	0	0	0	0	0	0.194037454	0	0	0	0	0	0	0	0	0	1.941094711	0	0	0	0	0	0	1.373391761	0
CEACAMP10	0	0	0	0	0	0	0	0	0	0	0	0	0	0	0	0	0	0	0	7.286838979	0	0	0	0	0	0	0	0	0	0	0	0	0	0	0	0	0	0	0	0	0	0	0	0	0	0	0	0	0	0	0	0	0	0	0	0	0	0	0	0	0	0	0	0	0	0	0	0	0	0	0	0	0	0	0
CEBPA	0	0	2.615920975	0	0	0	0	0	0	0	0	4.832821647	0	0	0	0	0	0	0	0	0	6.704504644	0	8.320715733	0	0	0	2.431562282	0	0	0	0	0	0	0	0	0	0	0	0	0	0	0	0	0	0	0.440570961	0	0	0	0	0	0	2.375044445	0	0	0	0	0	1.835242616	0	0	2.991389627	0	2.54109692	0	0	5.054495546	7.353614717	0	4.832618796	0	0	0	0
CEBPB	6.892059614	0	6.462910362	4.744688753	8.295125327	2.480287953	0	9.066027278	8.598646196	0	0	5.047963985	3.236127011	7.769986683	0	9.089409466	3.808441719	0	10.27737501	0	5.483649602	7.550976878	0	8.238747559	0	8.109668488	8.429893745	7.948993783	2.132676775	0.739335858	0	5.603210242	5.114562853	0	0.723322239	2.896749834	4.656628608	0	6.31271963	4.947769767	6.993412265	2.531917754	0	2.659354624	0.719444029	5.461816309	6.2814272	7.184064307	4.026942586	3.53712709	7.293321193	5.512249583	0.213192004	3.86389705	0.970516042	7.421392368	0	2.392903818	0	0	0	0	5.753421907	5.514314774	6.287712743	6.590599058	8.532145442	6.379830387	7.234379822	6.56396848	3.70018026	5.989039414	5.875118376	0	8.029938744
CEBPD	5.031573318	0	0	6.557686843	0	5.864213483	0	0	0	0	0	6.669995912	8.010610122	0	0	0	0	0	0	0	0	0	0	0	9.25757539	0	9.232780039	0	4.164023445	3.46481296	2.49402207	0.483795889	0	6.577498684	5.176039274	6.819024428	5.928804965	0.900872359	2.014406852	2.03181679	0	0	0	5.711564743	0	0	4.903445522	3.592215057	4.903220319	2.471593311	6.354890464	6.351093962	5.227598658	6.604559376	5.9338384	5.828511505	2.787095475	3.486086505	0.723949735	5.521851564	0.541664905	0	0	6.585934377	6.774221187	7.325486944	7.040438555	7.729305085	0	0	0	4.038783325	0	7.731828084	4.354225194
CEBPE	0	5.639898183	0	0	0	0	0	0	0	0	0	0	0	0	0	0	0	0	0	0	0	0	0	0	0	0	0	0	0	0	0	0	0	0	0	0	0	0	0	0	0	0	0	0	0	0	0	0	0	0	0	0	0	0	0	0	0	0	0	0	0	0	0	0	0	0	0	0	0	0	0	0	0	0	0
CEBPG	0	0	0	0	0	0	0	0	0	0	0	0	0	0	0	0	0	0	0	0	0	0	0	0	0	0	3.604604329	7.190096395	3.895277933	3.064103138	0	0	0	0	0	0	0	1.108530866	0	0	1.100334439	0	6.964414651	0	0	0	0	0.396174428	0	0	5.589818501	0	0	0	0	0	0	0	0	0	0	0	0	0	0	0	0	0	0	0	0	0	0	0	0
CEBPZ	0	0	0	3.640508012	0	0	0	0	0	0	0	6.302188159	0	0	0	0	0	0	0	0	0	0	0	0	0	0	0	0	3.645013661	0	0	9.457816119	0	0	0	0	1.827704022	0	0	10.85201327	0	0	0	0	0	0	4.093506052	0	0	3.51990237	0	0	0	0	0	0	0	0	0	2.761010058	0	0	0	0	0	0	4.384034873	0	0	0	0	0	0	0	0
CEBPZOS	5.2186943	5.362381365	6.186302788	5.459967269	6.067396638	5.683162259	4.803986461	4.947128532	5.86500047	3.472048234	5.222351462	5.807285334	5.201480968	6.098677409	4.382820793	4.925574841	6.759382771	5.846583266	11.39704139	6.941433162	5.854701347	4.758840033	5.549522478	6.007095071	10.33276348	3.60122428	4.398903592	7.14601098	4.944421496	5.508288423	3.359932411	3.257914552	1.586241532	3.118243891	2.989825983	3.796487086	4.41938627	4.053937114	5.41727502	3.285804429	5.338763626	5.295252666	7.479947961	10.77716489	4.206078923	2.753398858	3.411807984	4.296075869	7.017597358	5.218576073	3.443809205	3.665171237	2.405925946	7.873468606	4.466621276	4.993308089	2.201325463	3.486086505	4.650352018	4.96244217	4.728817297	11.06799229	4.518962336	4.166513461	5.391378222	5.375110799	5.446240905	4.526906654	8.959471749	5.288355486	3.459176092	4.92259336	5.260432688	4.209350711	2.804357479
CECR2	0	0	0	0	0.92974687	0	0	0	0	0	0	0	0	0	0	0	0	0	0	0	0	0	0	0	0	0	0	0	3.605435351	0	0	0	0.26335427	0	0	0	0	0	0	0	0	0	0	0	0	0	0	0	0	0	0	7.032860091	0	2.259636101	0	0	0.194037454	0	0	0	0	0	0	0	0	0	0	0	0	0	0	0	0	0	1.319830539
CECR7	0	0	0	0	0	0	0	0	0	0	0	0	0	0	0	7.377858474	0	0	0	0	0	0	0	0	6.536367606	0	0	0	5.749822201	0	0	2.882582711	1.486660198	0	0	0	4.542878585	0	0	4.62549417	3.497790537	0	0	0	0	0	0	0	0	0	0	0	0	0	0	1.304007871	0	0	0	0	0	6.851759216	0	0	0	0	0	0	0	1.371092215	0	0	0	0	0
CEL	0	0	0	0	0	0	0	0	0	0	0	0	0	0	0	0	0	0	0	0	0	0	0	0	0	0	0	0	0	0	0	0	0	0	0	0	0	0	0	0	0	0	0	0	0	0	0	0	0	0	0	0.303016216	0	0	0	0	0	0	0	0	0	0	0	0	0	0	0	0	0	0	0	0	0	0	0
CELA2A	0	0	0	0	0	0	0	0	0	0	0	0	0	0	0	5.901641901	0	0	0	0	0	0	0	0	0	0	0	0	1.890735786	0	0	0	0	0	0	0	0	0	0	0	0	0	0	0	0	0	0	0	0	0	0	0	0	0	0	0	0	0	0	0	0	0	0	0	0	0	0	0	0	0	0	0	0	0	0
CELF1	2.467206358	3.519874718	8.27056932	0	4.98950322	0	0	11.47694054	0	0	0	0	0	1.976772409	0	5.494626243	0	9.071902298	0	0	5.227049369	0	8.740186492	5.389504688	0	0	5.440456427	7.354087179	2.433198467	1.225777321	4.848035904	7.776980303	0	0	0.5200313	0	9.402319305	4.466087873	3.591568181	0	6.467921076	0	0	5.543554886	4.826319971	0.780629117	4.720116122	3.665904833	0	5.774314621	2.570648435	7.314960589	3.484397802	5.408588541	0	0	0	7.202353278	6.804629558	3.410229546	6.970311088	0	4.340048714	4.99239648	11.44207317	10.69493643	0	0	0	0	3.754627244	8.338118827	11.35119326	12.44972015	10.07665692
CELF2	4.563682788	0	0	4.186384541	4.185382363	0	0	1.720733147	0	0	0	0	0	5.057331824	0	0	0	0	0	4.747346539	0	2.810873638	0	0	0	0	0	0	0	0	6.591699454	0.26208325	0	2.026205552	3.306950513	4.058154919	0.711432578	0.658215861	0.634828842	0.599189992	0	0	0	5.305675185	3.844182678	3.031888879	5.905165985	11.02612633	7.133336839	3.484823423	4.024271076	0.766521475	7.761174237	0.262319638	7.35862514	1.304007871	4.978180175	5.926316311	5.43830469	7.203533048	0	6.105433667	1.049351546	2.200705979	2.54109692	9.136485364	10.90750596	3.368807171	0	8.618039688	7.803851198	4.994213517	0	0	2.804357479
CELF5	0	0	0	0	0	0	0	0	0	1.81727725	0	0	0	0	0	0	0	0	0	0	0	0	2.178168849	0	0	4.96469244	0	0	0	0	0	0	0	0	0	0	0	0	0	0	0	0	0	0	0	0	0	0	0	0	0	0	0	0	0	0	0	0	0	0	0	0	0	0	0	0	0	0	0	0	0	0	0	0	0
CELF6	0	0	0	0	0	0	0	0	0	0	0	0	0	0	0	0	0	0	0	0	0	0	0	0	0	0	0	0	0	0	0	0	0	0	0	0	0	0	0	5.085399635	0	1.134779418	0	0	0	0	0	0	0	0	0	0	0	1.762505066	0	0	0	0	0	0	0	0	0	0	0	0	0	0	0	0	0	0	0	0	0
CELP	0	0	0	0	0	0	0	0	0	0	0	0	0	0	0	0	0	0	0	0	0	0	0	0	0	0	0	0	0.420649878	0	0	0	0.26335427	0	0	0	0	0	0	0	0	0	0	0	0	0	0	0	0	0	0	0	0.711055108	0	0	0	0	0	0	0	0	0	0	0	0	0	0	0	0	0	0	0	0	0	0
CELSR1	0	7.75253613	0	0	0	0	0	0	0	0	0	0	0	0	0	0	0	0	0	0	0	0	0	0	0	0	1.692828289	0	0	0	0	0	0	0	0	0	0	0	0	8.5479653	0	0	9.559387303	1.471188117	0	0	0	0	0	5.75604123	0	0	0	3.86389705	0	0	5.209069942	0	0	0	0	0	0	0	6.046015919	0	0	0	0	0	0	0	9.670022449	0	0
CELSR2	0	4.062291741	7.226645099	0	0	0	0	0	0	0	0	0	0	0	0	0	0	0	0	0	0	0	0	0	0	5.60661484	0	0	0	0	1.918415947	0	0	2.420582534	0.283321082	0	4.656628608	0	0	0	0	0	0	0	0	0	0	0	0	0	5.291995029	0	0	0	0	0	0	0	0	0	0	0	0	0	0	0	0	0	0	2.061197756	0	1.346869226	0	0	0
CELSR3	0	0	7.226645099	0	0	0	0	0	0	0	0	0	0	0	0	0	0	0	0	0	0	0	0	0	0	0	0	0	0	0	0	3.842678242	0.26335427	0	0	0	0	0	0	0	0	0	0	0	0	0	0	0	0	0	0	0	0	0	0	0	2.846053745	0	0	0	0	0	0	0	0	0	0	0	4.483394934	0	0	0	0	0	0
CEMIP	0	4.938607134	0	0	0	0	0	0	0	0	0	0	0	0	0	0	0	0	0	0	0	0	0	0	0	0	0	0	0	0	0	0	0	0	0	0	0	0	0	0	0	0	0	0	0	0	0	0	0	0	0	0	0	0	0	0	0.517912621	0	0	0	0	0	0	0.598234845	0	0	0	0	0	0	0	0	0	0	0
CEMIP2	0	0	0	0	5.25181796	0	0	0	0	0	0	0	0	0	0	0	0	0	0	9.067852912	0	0	0	0	0	0	0	0	0	0	0	0	0	0	0.723322239	0	0	0	1.25210304	0	0	0	0	6.866113082	0	0	0	0	1.205539549	0	0	0	0	0	0	0	0.194037454	0	4.449847179	0	0	0	6.225011866	3.791457788	0	0	0	5.352819714	0	8.080725571	0	5.249683893	7.121986128	0	2.456570558
CEMP1	5.2186943	0	0	0	0	0	0	0	0	0	0	0	0	0	0	0	0	0	0	0	0	0	0	0	0	0	0	0	0.420649878	0.739335858	0	0	4.586800752	0	0	0	3.002112331	0	0	2.620271562	5.998249986	0	1.829547351	0.529196583	0	0	0	0.396174428	0	1.740783964	0	0	0	3.318064136	0	0	0	0	0	0	0	6.559139356	0	0	0	0	0	0	0	0	0	0	2.794726303	0	0
CENPA	0	0	0	0	0	0	0	0	0	0	0	0	0	0	0	0	0	0	0	0	0	0	0	0	0	0	0	0	0	0	0	0	0	0	0	0	0	0	0	0	0	0	0	0	0	0	5.816520481	0	0	0	3.763038607	1.633891186	0	0	0	0	0	0	1.203762187	0	0	0	0	0	0	0	0	0	0	0	0	0	0	0	0
CENPB	3.623433719	0	0	0	0	0	0	0	1.950149013	0	0	3.345710953	0	0	0	0	4.358665299	7.153389581	0	0	0	0	0	0	3.392131382	7.038376923	7.541720729	0	0	0	0	3.505747896	0	1.832323325	0	0	0	2.935175439	0	0	0	0	0	0.529196583	0.28156864	1.284371783	1.652072472	0	3.420005366	0	0	3.792299091	3.524880443	0	4.11371746	0	0	0	0	0	0	0	0	0	0	0	0	0	1.10080255	0	0	0	0	0	0
CENPBD1	0	0	0	1.283256845	3.865337463	0	0	0	0	0	0	0	0	0	8.499169547	0	0	0	0	0	0	0	0	0	0	0	0	0	1.011203009	2.004441055	0	0	0	0	0	0	0	0	0	0	0	1.134779418	0	0	0	0	0	0	0	0	4.683910829	0	0	0	0	0	0	0	0	0	0	0	0	0	0	0	0	8.02071977	0	5.288355486	0	0	0	0	0
CENPBD1P1	6.009348876	0	0	0	0	1.718106945	0	6.991886007	0	0	4.260487659	0	0	10.35913837	0	0	3.808441719	0	0	0	8.249339134	0	0	0	7.257183561	0	0	0	5.785677658	0	0.946126424	0	0	1.60827972	0	6.186722479	3.640820642	0	0	8.565717104	0	6.40445171	0	0	0	0	2.960824002	0	0.641374943	0	3.942339131	3.123135468	0	2.803675196	1.378087431	3.061031925	5.47028182	0	0	2.073954775	8.078364222	4.472738243	6.696015286	1.6113862	0	1.8532115	5.349066846	0	0	1.371092215	0	0	0	2.064047768	9.368284307
CENPC	0	0	0	0	0	0	0	0	0	0	0	0	0	0	0	0	0	0	0	0	5.854701347	0	0	0	0	0	0	0	0	0	0	0	5.309298241	3.760156482	0.283321082	0	6.239917783	1.848631574	3.862199564	0	0	0	0	0	0	0	6.914592545	0	0	4.508959657	0	0	0.213192004	0	0	0	2.72562473	0	0.723949735	0	0	0	0	6.315078355	0	0	0	9.397624215	0	0	0.584868813	0.825213905	0	0	0
CENPE	0	0	0	0	0	0	0	0	0	0	8.509073213	0	0	0	0	0	0	0	0	0	0	0	0	0	0	0	0	0	0	0	0	0	0	0	0	0	0	0	0	0	4.088872129	0	0	0	0	0	0	0	1.695664297	0	0	0	0	0	0	0	0	0	0	0	0	0	0	0	9.248780373	0	0	0	0	0	0	0	0	0	0
CENPF	0	0	7.176363001	0	0	0	0	0	0	0	0	0	0	0	0	0	0	0	0	0	0	0	0	0	0	0	0	0	3.135239114	0	0	5.272415994	0	0	0	0	0	0	0	0	0	6.363132361	6.302040969	0	0	4.188172683	0.440570961	0	1.205539549	0	3.110317455	2.244746005	0.398898059	0	0	0	1.198900215	0	5.817477739	0.71552312	0	0	0	0	0	0	1.941094711	5.673675652	0	0	0	0	0	0	0
CENPH	0	0	0	0	0	0	0	0	0	0	0	0	0	0	0	0	0	0	0	0	0	0	0	0	0	0	0	0	0	0	0	0	0	0	0	0	0	0	0	0	0	0	0	0	0	4.038648309	0	0	0	0	0	0	0	0	0	0	0	0	0	0	0	0	0	0	0	0	1.941094711	0	0	0	0	0	0	0	0
CENPI	0	0	0	0	0	0	0	0	0	0	0	0	0	0	0	0	0	0	2.199883173	0	0	0	0	0	0	0	0	0	0	0	0	0	0	0	0	0	0.711432578	0	0	0	0	0	0	0	0	0	0	0	0	0	0	0	0	0	0	0	0	0	0	0	0	0	0	0	0	3.942204466	0	0	0	0	0	0	0	0	0
CENPIP1	0	0	0	0	0	0	0	0	0	0	0	0	0	0	0	0	0	6.299160991	0	0	0	0	0	0	0	0	0	0	0	0	0	0	0	0	0	0	0	0	0	0	0	0	0	0	0	0	0	0	0	0	0	0	0	0	0	0	0	0	0	0	0	0	0	0	0	0	0	0	0	0	0	0	0	0	0
CENPJ	0	0	9.2069327	0	0	1.718106945	0	0	0	0	0	0	0	0	0	0	0	0	0	0	0	0	0	0	0	0	0	0	3.862075914	0	0	0	0	0	0	0	0	0	0	0	0	0	0	0	0	0	0	0	1.994825912	0	0	0	0	0	0	0	0	0	0	0	0	0	0	0	6.641205422	6.791130301	0	5.522149171	8.699667337	0	0	0	0	0	0
CENPK	4.418442211	0	0	1.951496774	0	0	5.927301304	2.483384288	0	0	0	0	0	3.29400977	0	0	3.427326287	0	0	0	5.483649602	0	6.58790894	1.196703676	0	0	1.692828289	3.291241984	5.051388879	0.41651937	0	1.761502016	1.00095938	2.55239964	0.723322239	0.546495311	1.542152919	0	1.802148067	0.599189992	1.44151845	0	0	1.871351587	0	1.952899836	3.754881765	0	0	2.059637219	1.483695271	1.633891186	2.06522916	0	0.400370838	0	0	0	0	0	0	0	0	1.019863008	0	1.8532115	1.941094711	0	2.664964836	0	3.906628255	7.89446553	4.416992485	0	0
CENPL	0	0	0	0	0	0	0	0	0	7.51364184	0	0	6.050398119	0	0	3.587562482	0	0	0	2.230872254	0	1.587700021	0	0	0	0	0	0	1.235188782	0	0	0	0	0.328962916	1.452039457	0.546495311	0	0	5.082738124	0	1.948641857	0	0	0.529196583	0	0	0	0	0	0	5.134885709	0	0	2.581385116	0	3.294963589	0.194037454	0	0	0	2.350741253	0	0	0	0	0	0	2.79440539	6.98779113	0	0	0	0	0	0
CENPM	0	0	7.176363001	0	0	0	0	0	0	0	0	0	0	0	0	0	0	0	0	0	0	0	0	0	0	0	0	0	0	0	0	0	0	0	0	0	0	0	0	0	0	0	0	0	2.153238751	4.839877643	0	0	0.246839773	0	0	0	0	0	0	0	0	0	0	0	0	0	1.650396402	4.037021599	0	0	0	0	0	0	0	0	0	0	0
CENPN	0	0	0	0	0	0	0	0	0	0	0	0	0	0	0	8.481260748	0	0	3.942766467	0	0	0	0	0	0	0	0	0	0	0	0	0	0	0	0	0	0	0	0.87115784	0	0	0	0	2.31849844	0	0	0	0	0	0	0	0	0	0	0	0	0	0	0	0	0	0	0	0	0	0	0	0	0	0	0	0	0	0	0
CENPNP1	0	0	0	0	5.640009272	0	0	0	0	0	0	0	0	0	0	0	0	0	0	0	0	0	0	0	0	0	0	0	0	0	0	0	0	0	0	0	0	0	0	0	0	0	0	0	0	0	0	0	0	0	0	0.553303555	0	0.262319638	0	0	0	0	0	0	0.934556364	0	0	0	0	0	0	0	0.818163225	0	0	0	0	0	0
CENPO	0	0	0	0	0	0	0	0	0	0	0	0	0	0	0	0	11.30765887	0	0	0	0	0	0	0	0	0	0	0	0	0	0	0	0	0	0	0	0	0	0	0	0	0	0	0	0	3.369108766	0	0	5.932789035	0	0	0	0	0	0	0	0	0	0	0	0.541664905	0	0	0	0	0	0	0	0	0	0	0	0	0	0
CENPP	0	0	0	0	0	0	0	0	0	0	0	0	0	0	0	0	0	0	0	0	0	0	0	0	0	0	0	0	0	0	0	0	0	0	0	0	5.120341597	0	5.576149407	0	0	0	0	0	0	0	3.362564485	0	2.351998596	0	0	0	0	4.902740006	0	0	0	0	0	0	0	0	0	0	0	0	0	0	0	0	0	0	0	0	0
CENPQ	0	0	0	0	0	0	0	0	0	0	0	0	0	0	0	0	0	0	0	0	0	0	0	0	0	0	0	0	0	0	0	0	0	0	0	0	0	0	0	0	0	0	0	0	4.101287388	0	0	0	0	0	0	0	0	0	0	0	0	0	0	0	0	0	0	0	6.836395963	0	0	0	0	0	0	0	0	0	0
CENPS	0	0	0	0	0	0	0	0	0	0	0	0	0	0	0	0	0	0	0	0	0	0	0	0	0	0	0	0	0	0	0	0	6.434855343	0	0	0	0	0	0	0	0	0	0	0	0	0	0	5.437821172	0	0	0	0	0	0	0	0	0	6.073248176	0	0	0	0	5.739048	0	0	0	0	0	0	0	0	0	0	0	0
CENPT	0	0	0	6.211942347	0	3.881690548	7.988042219	0	0	0	0	2.481068527	0	7.056639661	0	0	4.756014536	0	0	0	0	2.325212497	0	0	0	3.028370135	0	0	3.293045201	2.507376058	0	0	0	0	0	0	0	0	0	0	0	0	0	0	0	0	0	0	0	3.604040291	0	0	0	0	0	0	0	0	0	0	0	0	3.256526912	0	0	0	0	6.53303946	0	0	0	8.753762051	2.794726303	0	0
CENPU	0	0	0	0	0	0	0	0	0	0	0	0	0	0	0	0	0	0	0	0	1.297579719	0	0	0	0	0	0	0	0	0	0	0	0	0	0	0	0	0	0	0	0	0	0	7.116988201	0.719444029	0	0	0	0	0	0	0	0	0	0	0	0	0	0	0	0	0	0	6.448389214	0	0	0	0	0	0	0	0	0	0	0
CENPV	0	0	0	0	0.92974687	0	0	0	0	0	0	0	0	0	0	0	0	0	0	0	0	0	0	0	0	0	0	0	0	0	0	0	0	0	0	2.363115063	0	0	2.363353732	0	0.652621357	0	0	1.871351587	0	0	1.050622868	0	0	0	0	0	0	0	0	0	3.133214359	0	0	0	4.158587634	0	0	0	0	0	0	1.825631488	0	0	0	0	0	0	0
CENPVL2	0	0	0	0	0	0	0	0	0	0	0	0	0	0	0	0	0	0	0	0	0	0	0	0	0	0	0	0	0	0	0	0	0	0	0	0	0	0	0	0	0	0	0	0	0	0	0	0	0	0	0	0	3.658241911	0	0	0	0	0	0	0	0	0	0	0	0	0	0	0	0	0	0	0	0	0	0
CENPW	0	0	0	0	0	0	0	0	0	0	0	0	0	0	0	0	0	0	0	0	0	0	0	0	0	0	0	0	0	0	0	0	0	0	0	0	0	0	0	0	0	0	0	0	0	0	0	0	0	0	0	0	4.247568709	0	0	0	0	0	0.723949735	0.71552312	5.136431571	0	0	0	0	0	0	0	0	0	0	0	0	0	0
CENPX	0	0	0	0	0	0	0	0	0	0	0	0	0	0	0	0	0	5.846583266	0	0	0	0	0	0	0	0	4.796742268	0	3.479736457	0	0	5.626667322	0	0	0	0	0	0	5.094456151	0	0	2.803071873	0	0	4.438925971	0.442481667	0	0	3.315716959	2.928498873	0	0	3.504781113	2.532500218	0	4.329037671	0	0	0	0	0	0	0	2.029692891	0	4.894497301	3.627592422	0	0	0	0	0	0	0	0
CEP104	0	2.996466585	0	2.406437065	9.731039538	0	0	1.720733147	0	0	0	12.90214723	0	0	0	0	0	0	0	0	0	0	0	0	0	0	0	0	0	0	3.484604616	0	0	0	0	0.941907626	0	0	0.352054248	0.599189992	0	1.134779418	7.050329216	4.98074038	0	3.512132998	0	0	0	0	0	6.777160376	0	0	2.886929073	3.061031925	0	0	2.090341592	0	0	0	0.618050392	4.124627768	1.769838104	3.517545648	0	0.886126418	2.148680038	3.159195791	0	0	0	0	0
CEP112	1.707021067	2.166784616	0	2.406437065	0	0	0	0	0	0	0	5.047963985	0	0	0	0	2.907904965	0	0	3.979724311	1.297579719	4.463349646	0	0	0	4.146006736	0	0	0.420649878	0	0.946126424	0	0	0	3.874853049	0	0	0	0	0	0	0	1.187215197	3.301954318	2.857972644	1.812530834	0.777604997	0	0	0.351118431	1.231113508	4.917199224	0	0	0.970516042	4.329037671	0	0.360055895	2.090341592	0	4.678363564	0	0	0	0	0	0	0	1.539977393	0	0	8.135260746	0	0	0
CEP120	0	0	0	0	0	0	0	0	0	0	0	0	0	0	0	0	0	0	0	0	0	0	0	0	0	0	0	0	0	0	0	0	0	0	0	5.938517992	0	0	0	0	0	0	0	0	0	0	0	0	0	0	0	0	0	0	0	0	0	0	0	0	0	0	5.452331076	0	0	0	0	0	0	0	0	0	0	0	0
CEP126	0	0	0	0	0	0	0	0	0	0	0	0	0	0	0	0	0	0	0	0	0	0	0	0	0	4.809652989	0	0	0	0	0	0	0	0	0	0	0	0	0	0	0	1.134779418	0	0	0	1.054376001	0	0	8.037858914	7.292993487	0	0	0	0	0	0	0	0.360055895	0	0	0	0	0	0	0	0	0	0	2.267775159	0	0	0	0.88629851	0	0
CEP128	0	0	0	0	0	0	0	0	0	0	0	0	0	0	0	0	0	0	0	0	0	0	0	0	0	0	0	0	0	0	0	0	0	0	0	0	0	0	0	0	0	0	0	0	0	0	0	0	0	0	0	0	0	0	0	0	0	0	0	0	0	0	0	0	0	0	0	2.135150129	5.639296607	0	2.906646995	0	0	0	0
CEP131	5.730416519	0	0	0	0	0	0	0	0	0	0	0	0	8.634359257	0	0	0	0	0	0	0	0	0	0	0	0	0	0	0	0	0	0	0	0	0	0	0	0	0	0	0	0	0	0	0	4.159481931	0	0	0	0	0	1.11676742	0	0	0	0	0	0	0	0	0	0	0	0	0	0	0	0	0	0	0	0	0	0	0
CEP135	2.96247121	2.996466585	0	0	0	4.433653696	0	5.923553405	0	5.183413687	0	8.330099315	0	0	0	0	0	0	0	0	0	5.495866351	0	0	0	0	0	0	0	0	0	0	0	3.423871726	0	0	0	0.366324894	6.924815689	0.599189992	0	1.134779418	0	0	0	0	0	2.260677139	0	2.011152124	0	0	2.912507915	0	0	1.304007871	0	0	0	0	0	7.518481235	0	0	0	0	0	0	9.265248474	0	2.58472827	6.057511056	0	0	5.084068211
CEP152	0	0	0	0	0	0	0	0	0	0	0	0	0	0	0	0	0	0	0	0	0	0	0	0	0	0	0	0	1.42902772	0	0	3.345342311	0	0	0	2.804659447	0	0	0	0	0	0	0	0	0	0	0	0	0	0	4.466662117	0	0	0	0	0	0	0	0	0	0	2.389779046	0	4.819399939	0	0	0	0	3.044397263	0	0	3.246373867	0	0	0
CEP162	0	0	0	0	0	0	0	0	0	0	0	0	0	0	0	0	0	0	0	0	0	0	0	0	0	0	0	0	0	0	0	0	0	0	0	0	0	0	0	0	0	0	0	0	0	0	0	0	0	0	0	0	0	0	0	0	0	0	0	0	0	0	0	0	0	0	0	0	0	2.061197756	0	0	0	0	0
CEP164	0	3.28177809	0	0	0	0	0	0	0	0	0	3.345710953	0	0	0	0	0	0	0	0	0	0	0	0	0	0	0	4.989293975	0	0	0	0	0	0	0	2.706287484	0.711432578	0	0	0	0	3.695826676	0	0	0	0	0.440570961	0	0	0	0	0	0	0	0	0	0	0	0	0	0	0	0	0	0	0	0	0	9.616818393	0	0	0	0	0	0
CEP164P1	0	0	0	0	0	0	0	0	0	0	0	0	0	0	0	0	0	0	0	0	0	0	0	0	0	0	0	0	0	0	0	0	0	0	0	0	0	0	0	0	0	0	0	0	0	0	0	0	0.457552279	0.186214714	0	0	0	0	0	0	0	0	0	0	0	0	0	0	0	0	0	0	0	0	0	0	0	0	0
CEP170	0	8.094007949	0	0	0	0	0	0	0	0	0	0	0	0	0	0	0	0	0	0	0	0	0	0	0	5.349489999	0	0	0	0	0	0	0	5.291323738	0	0	7.456605896	0	0	0	0	6.008541634	0	4.897392699	6.630226149	3.642248388	0.440570961	6.756604618	0	0	0	7.297919309	1.460350692	0	1.955544982	0	6.792360737	0	5.481032525	0	0	0	0	0	0	0	0	0	0	0	0	0	0	0	1.319830539
CEP170B	4.075020753	0	0	0	0	0	0	8.123193723	0	0	6.202898543	5.684094703	0	0	0	0	0	0	0	0	0	0	0	0	0	0	0	0	0.420649878	1.418739327	0	0	0	0	0.5200313	0	2.608675387	0	0	0	0	0	2.610820704	0	0	0	0.440570961	0	0	0	0	2.244746005	3.729255519	0	0	1.304007871	0	0	0	0	6.259990515	0	0	1.6113862	0	0	0	0	0	0	4.554319732	0	0	0	0
CEP170P1	0	0	4.034781987	0	0	0	0	0	0	0	0	0	0	0	0	0	0	0	0	0	0	0	0	0	0	0	0	0	0	0	0	0	0	0	0	0	0	0	0	0	0	0	0	0	0	0	0	0	0	0	0	0	0	0	0	0	0	0	0	0	0	0	0	0	0	0	0	0	0	0	0	0	0	0	0
CEP19	4.256926022	0	0	0	0	0	0	0	5.458190572	0	0	0	0	0	0	0	0	0	3.942766467	0	0	1.002053627	0	0	0	0	0	0	0	0	0	0	0	0	0.283321082	0	0	0	0	0	0	0	3.643180766	0	0	0.442481667	0	0	0	0	1.231113508	0	0	0	0	0	0	0.360055895	0	0	0	0	0	4.497117621	0	0	0	0	0	0	0	0	0	0	0
CEP192	0	0	0	0	0	0	4.842118331	0	0	0	0	0	0	0	0	0	0	0	0	0	0	0	0	0	0	7.406258282	0	7.465900402	0	0	0	0	0	0	0	0	0	0	0	5.170360724	0	0	0	0	0	0	0	0	0	0	3.714501541	6.194161935	0	0.67646318	0	0	0	6.786878475	0.723949735	1.835242616	0	0	0	0	0	0	0	4.629344874	0	0	0	0	0	0	0
CEP20	0	0	0	0	3.772855245	0	0	0	0	0	0	0	0	0	0	0	0	4.128613429	0	0	0	0	0	0	0	0	0	0	0	0	0	0	0	0	0	0	0	0	0	0	0	0	0	0	0	0	0	0	0	2.5415419	0	0	0	0	0	0	2.983698164	0	0	5.674746639	0	0	0	0	0	0	0	0	0	1.371092215	0	0	0	0	0
CEP250	6.685361241	0	0	5.024378003	0	0	3.318784443	0	0	0	0	0	0	0	0	0	0	0	0	0	0	0	0	0.516739179	2.874291534	0	0	6.242433737	0	8.093359501	0	0	0	0	0	0	1.542152919	0	0.352054248	0	2.148000742	0	5.296965047	0	4.271936753	7.781053745	0	0	6.650484084	3.315471409	4.733470393	0	0	0	0	0	3.710690341	0	0	0	3.338143137	0	0	0	0	0	1.941094711	0	8.093108334	0	0.584868813	0	0	0	0
CEP290	0	0	0	0	0	7.577985138	0	0	0	0	0	0	0	0	0	0	0	0	0	0	0	0	0	0	0	0	0	0	0	0	0	0	0	0	0	0	5.340584128	0	0	0	0	0	0	0	0	0	0	4.123724841	0	0	0	0	0	0	0	0	0	0	1.203762187	0	0	0	0	0	0	0	0	0	0	0	0	0	0	0	0
CEP295	0	0	0	0	0	0	0	0	0	0	0	0	0	0	0	0	0	0	0	0	0	0	0	0	0	0	0	0	0	0	0	0	0	0	0	0	0	0	1.553182225	0	0	0	5.249320302	0	0	0	0	0	0	0	0	0.303016216	0	0	0	0	0	0	0	0	0	7.302945238	0	0	0	3.143900629	0	6.319821292	0	0	0	0	0	0	0
CEP295NL	0	0	0	0	0	0	0	0	0	0	0	0	0	0	0	0	0	0	0	6.425695481	0	0	0	0	0	0	0	0	0	0	0	0	0	0	0	0	0	0	0	0	0	0	0	0	0	0	0	0	0	0	0	0	0	0	0	0	0	0	0	0	0	0	0	0	0	0	0	0	0	0	0	0	0	0	0
CEP350	5.730416519	6.07283662	0	0	0	0	0	0	0	0	0	0	0	0	0	0	0	0	0	0	0	7.718330336	0	0	0	1.759706158	7.906410566	0	8.647972464	3.778075648	0	0	0	0	0	0	0	0	0	0	0	0	0	0	3.557751909	0	0.777604997	0	4.324357746	3.393202534	0	0	0	0	5.516601372	0	0	0	0	0	0	7.791293717	0	0	0	0	0	0	6.459435155	0	0	0	0	0	0
CEP41	2.467206358	0	0	0	0	0	0	0	0	0	0	2.481068527	1.634896623	0	2.107811724	0	0	0	0	2.230872254	0	1.002053627	0	0	0	0	0	0	1.42902772	0	0	5.156331299	0.485975122	0	0	0	8.566037097	0	0	2.49410635	0	4.8924103	0	0.915521383	1.842451737	0	0	0	0	1.855079326	1.698574879	0	2.681338519	0	0	0	0	0	0.723949735	0	0	0	3.948562725	4.322861109	0	0	10.36495065	9.606690407	1.337037148	0	0	0	0	5.509129036	0
CEP43	0	6.7475427	0	5.935998899	5.069440203	0	2.804361123	0	0	0	0	2.481068527	2.381644945	0	0	0	0	11.48357352	5.059605867	0	0	1.002053627	0	1.196703676	8.15966643	1.373431607	0	7.314803741	8.607224515	0	0	0.483795889	0	2.937130122	0	3.889084177	3.712722975	0	0	0	0	4.414774706	0	0	0	0	0	0	0.246839773	0	0	0	2.645069242	3.429063603	0	0	0	5.498959183	0	0	3.128635536	0	0	0	3.706064607	0	7.397102817	0	6.590886012	0	0.999859466	0	0.88629851	4.725339305	0
CEP44	0	0	0	0	0	0	0	0	0	0	0	0	0	0	0	0	0	0	0	0	0	0	0	0.516739179	0	2.315320579	0	0	3.019548542	0	0	0.675930921	0	0	0	0	0	0	0	0.599189992	0	7.267430765	0	0	0	0	0	4.715953217	0	3.97653564	2.570648435	1.264432073	0	0	0	0	0.194037454	0	0	0	0	0	0	0	0	0	0	0	0	0	0	6.200633537	0	1.373391761	0
CEP55	3.866824831	5.588501964	0	0	0	0	0	0	9.890312622	0	0	0	0	0	0	0	0	0	0	0	0	0	0	0	0	0	0	0	1.011203009	0	0	0	0	2.784615403	0	1.723631427	0	0	0	0	0	1.762008454	0	0	0	3.031888879	6.156979836	0	0	0	0	0	0	0	0	0	0	0	0	0.71552312	0	0	0	0	2.54109692	1.8532115	4.384034873	0	1.337037148	0	0	0	0	0	0
CEP57	4.563682788	1.456862721	0	0	0	0	0	0	0	0	0	0	0	0	0	0	0	0	0	8.080417428	0	0	0	6.480542347	0	8.122078589	0	0	0.74593495	0	0	0	0	0	0	0	0	7.071976937	0	0	0	0	0	0	4.467315211	0	2.192640237	8.099883166	0	0	0	0	0	0	0	1.304007871	0	0	0	0	8.874703673	0	0	0	0	0	0	5.522149171	0	0	0	0	2.135439736	0	0
CEP57L1	0	0	0	0	0	0	0	0	0	0	0	0	0	0	0	0	0	0	0	0	0	0	0	0	0	0	0	0	5.244118744	0	0	0	0	0	0	0	0	0	0	0	5.318226164	5.295252666	0	0	0	0	0	0	0	0	0	0	0	0	0	0	0	0	0	0	0	0	0	0	0	0	0	0	0	0	0	0	0	0	0
CEP63	0	0	0	0	0	0	0	0	0	0	0	0	0	0	0	0	0	0	0	0	0	0	0	0	6.324727523	0	0	0	0	0	0	0	0	0	0	0	0	0	3.74813426	0	0	0	0	0	0.719444029	0	0	0	0	0	0	0	0.213192004	0	0	0	0	0	0	0	0	0	0	0	0	0	0	0	0.466318992	0	0	0	0	0	1.319830539
CEP68	1.707021067	0	0	0	0	0	0	0	0	0	0	0	3.236127011	0	2.929931106	2.224621264	0	0	0	2.230872254	0	0	0	0	0	0.844329801	0	0	0	0	0	0	0	0.822387758	0.283321082	1.506974292	0	0	5.195843727	0	0.652621357	0	0	0	0	0.442481667	0.440570961	0.396174428	0	0	1.483695271	0	0.398898059	0.846090072	0	0	5.941657595	2.60941486	0	0	0	0	0	0	0	0	0	1.825631488	0	0	0	0	0	4.079625089	0
CEP70	0	0	0	3.030228345	0	0	0	0	0	0	0	0	0	0	0	0	0	0	0	0	0	0	0	0	0	0	0	0	0	0	0	0	2.849648775	2.88806176	0	0	0	0.658215861	0	0	0	0	0	0	0	0	0	0	0	0	0	0	0	0	0	0	0	0	0	0	0	0	0	0	0	0	0	0	0	0	0	0	0	0	0
CEP72	0	0	0	0	0	0	0	0	0	0	0	0	0	0	0	0	0	0	0	0	0	0	0	0	0	0	0	0	0	0	0	0	0	0	0	0.546495311	0	0	0	0	0	0	0	0	0	0	0	0	0	0	0	0	0	0	0.400370838	0	0	0	0	0	3.9188817	0	0	0	0	0	0	0	0	0	0	0	0	0	0
CEP76	0	0	0	0	0	6.851776616	0	0	0	6.163424889	0	0	2.381644945	0	0	0	0	0	0	3.06838776	0	0	3.009271024	2.005408931	0	0.844329801	0	0	0.420649878	0	0	2.802456567	0	0	1.452039457	0.546495311	0.711432578	0	0	0.599189992	0	0	0	0	0	0	0	0	0	1.79906321	0	0	0.213192004	0	0	0	7.422850216	1.273443149	0	0	0	0	1.049351546	0.598234845	0	0	0	0	4.906894053	0	0	0	0	1.373391761	0
CEP78	0	0	0	0	0	0	5.14635227	0	0	4.222579145	0	0	0	6.477085576	2.929931106	0	0	3.675806234	0	0	4.688669716	0	0	0	0	0	0	4.521921714	0.74593495	0	0	0	0	0	0.283321082	0	1.185776819	0	0	0	0	4.949359682	0	0	0.719444029	0	0	0	0	3.10057407	2.773803219	0	0	0	0	1.304007871	0	0.360055895	0	3.978910036	0	0	8.884760724	9.296780495	3.950556241	5.231989113	1.941094711	0	0	0	0	0	0	0	0
CEP83	0	0	0	0	0	0	0	1.720733147	0	0	0	0	0	0	0	0	0	3.012201867	0	0	1.969499777	0	0	0	0	0	0	9.468743096	0	0	0	5.393590448	0	0	0	0	1.542152919	0	0	0	0	1.134779418	0	3.837313511	0	0	0	0	0	0	0	0	0	0	0	0	0	0	1.203762187	0	0	0	1.049351546	0	0	2.638322111	0	0	0	0	0	0	0	0	0
CEP85	0	0	0	0	0	0	0	0	0	0	0	0	0	0	0	0	0	3.012201867	0	0	0	0	0	0	0	0	0	0	0	3.50789748	0	0	0	0	0	0	0	0	0	0	0	0	0	0	0	0	0	0	0	0.186214714	0	0	0	0	0	0	0	0	0	0	0	0	0	0	0	0	0	0	0	0	0	0	0	0	0
CEP85L	0	0	0	0	0	0	0	0	0	0	0	0	0	0	0	0	0	0	0	0	0	0	0	10.66375551	0	0	0	0	0	0	0	0	0	0	0	0	0	0	0	0	0	4.243192876	1.187215197	0	0	0	0	0	0	0	0	0	0	0	0	0	0	0.647960292	0	8.46294813	0	0	3.08528797	4.359436953	0	0	1.941094711	0	0	0	0	0	0	2.880324601	0
CEP89	5.128165439	0	0	0	0	0	0	0	0	0	0	6.60355622	0	0	6.868673815	0	0	0	0	6.654532639	0	2.588383591	0	0	0	0	0	0	5.367549805	0	0	0	0	0	0.901473383	0	0	0	3.127393802	1.347437414	0	0	1.829547351	1.68509988	0	0	2.960824002	0	1.205539549	3.335300337	0	0	0	0	0	0	1.105467136	0	0	0	0	0	0.618050392	1.345731097	0	0	2.739834766	0	3.764700339	0	3.906628255	0	7.148110214	1.373391761	0
CEP95	0	0	0	0	1.893294327	0	0	0	0	0	0	0	0	0	0	0	0	0	0	0	0	0	0	1.84169423	0	6.480471695	1.692828289	0	3.959473994	5.107284363	0	2.133088322	0	0	0	8.284754795	0	3.090122969	0	0	0	0	0	3.791880126	0	2.828220998	0	0	2.060837737	0	0	0	0	0	0	0	0	0	0	0	0	0	0	0	0	0	5.446240905	1.825631488	0	0	0	0	0	8.101270724	0
CEP97	0	0	0	0	0	0	0	1.720733147	0	5.079549249	0	0	0	0	0	0	7.034584434	0	0	0	0	2.588383591	0	0	2.874291534	0	0	0	0	0	0	0	0	8.256307824	8.099055363	0	0	0	0	0	0	1.762008454	0	0	0	3.83600255	0	0	5.064765216	0.186214714	0	0.303016216	1.618357497	0.262319638	0	0	0	0	0	0.71552312	0	8.868775647	0	0	0	0	0	0	0.466318992	0	0	0.825213905	0	0	0
CEPT1	0	0	0	0	0	0	0	0	0	0	0	0	0	0	0	0	0	0	0	0	0	0	0	0	0	4.96469244	0	0	0	5.830242577	0	0.845459095	0	0	0	0	7.899424073	0	0	0	0	0	0	0	2.006197874	0	0	0	0	0	0	0	0	0	1.545515118	0	0	0	0	0.71552312	0	0	0	5.082670446	0	0	0	0	10.3116324	0	8.893021041	0	3.947036639	0	5.816743318
CERCAM	3.866824831	7.043115599	0	1.283256845	2.684740296	0	0	0	0	0	0	3.882577	0	0	0	0	0	0	5.956641305	7.18063428	0	0	0	0	0	1.373431607	8.936652097	0	3.135239114	0.41651937	0	0	0.485975122	0	0	0	0	0	0.634828842	0	1.44151845	7.3115411	0	0.529196583	2.081590821	4.927568107	0	0	0	2.471593311	2.051066627	4.174856645	3.796937008	3.197807285	0	0	0	0	0	0	0.541664905	7.676359123	0	0	5.391378222	0	0	6.241119873	5.882646566	0	0	2.842854513	0	0	0
CERK	0	0	0	2.751787604	1.490510299	0	0	0	8.342733929	0	0	0	0	0	0	0	0	0	0	3.06838776	0	0	0	0.896415768	0	0	0	0	3.757623235	0	2.904358526	0	0	0	3.592953555	1.506974292	0	0	0	0	0	0	0	0	0	0	0	0	0	0	0	0	0	0	0	0	0	0	0	0	0	6.903780468	0	0	0	0	0	6.635058154	6.526657205	0	0	0	0	6.331624096	0
CERKL	0	0	0	0	5.444013063	0	0	0	0	0	0	0	0	0	0	0	0	0	0	0	0	0	0	0	0	0	0	0	0	0	0	0	0	0	2.416802886	0	0	0	0	0	0	0	0	0	4.601441336	0	0	0	0	0	0	5.372734123	0	0	0	6.524919308	0	0	0	3.650467429	0	0	5.138617127	6.999145526	1.769838104	8.471944766	8.86652147	7.049544722	1.337037148	7.069097498	2.169706387	6.424548421	0	0	4.80398236
CERS1	0	0	0	0	0	0	0	0	0	0	0	0	0	0	0	0	0	0	0	0	0	0	0	0	6.959797958	0	0	0	0.420649878	0.739335858	0	0	0	0	0	0	0	0	0	0	0	0	2.610820704	0	0	0	0	0	0	0	0	0	0	0	0	0	3.506547148	0	0	0	0	0	0	0	0	0	0	0	0	0	0	0	0	0	0
CERS2	1.707021067	1.456862721	9.103092147	0	0	0	0	0	0	0	0	0	0	0	0	0	0	1.74673533	0	0	0	0	0	0	0	0	0	0	1.42902772	3.50789748	6.761502613	6.29081391	0	0.596668217	5.407546408	5.513229721	0.711432578	3.040300221	5.228115738	0	5.188454755	3.401466493	1.187215197	6.871582883	0	0	5.239762957	6.239917649	0	4.936474368	0	4.078356256	5.251919843	0	0	0	4.534182615	4.713109074	0.723949735	0	9.643417748	0	0	6.456853471	0	0	2.739834766	0	0	0	1.321759453	6.848323259	6.241489871	0	0
CERS3	0	6.675480663	0	0	0	0	0	0	0	0	0	0	0	0	0	0	0	0	0	0	0	0	0	0	0	0	0	5.747851318	0	0	0	0	0	0	0	0	0	0	0	0	0	0	0	0	0	0	0	0	0	0	0	0	0	0	0	0	0	0	0	0	0	0	0	0	0	0	0	0	0	0	0	0	0	0	0
CERS4	0	0	0	0	0	0	0	0	0	0	0	0	0	0	0	0	0	0	0	0	1.297579719	7.004072316	0	0	0	0	0	2.431562282	5.626726584	0	0	0	0	0	0	0	0	0.366324894	0	0	0	0	1.187215197	0	0	0	2.192640237	0	0	4.165612075	0	0	0	0	0	0	0	0	0	0	0.934556364	0	0	0	0	0	0	0	4.623981156	0	0	0	0	0	0
CERS5	2.96247121	0	9.194354077	1.951496774	0	0	0	0	0	0	0	0	3.527103471	0	0	0	5.895968464	0	0	0	3.486345054	1.587700021	4.21947349	0	0	0	0	0	0	4.48678058	4.538576826	0.997144648	0	0	1.332823777	0	2.882504656	0	0	0	0	6.136669066	0	0.529196583	4.154634401	5.377131045	0.440570961	5.384248714	0	0	1.483695271	6.579798941	0	0.67646318	4.335628147	2.434939364	0	0	1.850715878	0	0.934556364	0	0	5.305231487	0	1.8532115	7.921230268	0	0	3.159195791	3.523305319	0	0	5.606551278	0
CERS6	1.707021067	0	7.226645099	0	0	0	0	0	0	0	0	0	0	0	0	0	2.08835791	0	0	0	8.62994587	0	0	0	0	0	0	0	3.189781712	0	7.929515648	5.358995081	4.525396734	0	0	7.244072734	4.727766393	0	0	8.468412004	0	0	0	0	5.538346721	0	1.050622868	0	0	3.729219366	0.924723737	2.823086333	0	4.921846943	0	0	0	0	4.573460715	0	0	0	0	0	0	0	0	0	0	0	0	0	0	0	0
CERT1	0	0	0	0	0.92974687	6.074918123	0	0	0	1.81727725	0	7.930173967	0	5.584296351	0	6.844113656	0	1.74673533	0	6.805102963	1.297579719	0	0	0	0	5.349489999	0	3.291241984	4.975801377	0	0	0	0	0.596668217	1.060023786	0	0	4.447094631	4.597867705	12.78667569	0	5.981491776	0	3.426097921	0	1.657017742	8.562781377	0	2.912875001	0	0	0.303016216	0	0	1.831381543	3.83007763	3.875412835	11.29153969	6.496375999	0	3.577203263	0	0	0.598234845	1.769838104	0	4.731168147	0.886126418	3.449043262	0	0	0	0	0	0
CES1	0	0	0	0	0	0	0	0	0	0	0	0	0	0	0	0	0	0	0	0	0	0	0	0	0	0	0	0	0	0.739335858	0	0	0.84884972	0	0	0	0	0	0	0	0	1.762008454	0	0	0	1.054376001	0	0	0.457552279	0	0	0	0	0	0	0	0	0	0	0	0	0	0	0	0	0	0	0	0	0	0	0	0	0	0
CES1P1	0	0	0	0	0	0	0	0	0	0	0	0	0	0	0	0	0	0	0	0	0	0	0	0	0	0	0	0	0	0	0	0	0	0	0	0	0	0	0	0	0	0	0	0	0	0	0	0	0	0	4.979243567	0	0	0	0	0	0	0	0	0	0	0	0	0	0	0	0	0	0	0	0	0	0	0	0
CES2	0	2.166784616	0	3.797521658	5.85826277	0	0	0	0	0	0	0	0	0	0	0	0	7.374333532	0	2.230872254	0	0	8.162838359	0	0	0	0	2.431562282	1.011203009	0	0	0	0	6.073231428	0	0	0	0.366324894	0	0	0	0	0	5.747707285	0	0	0	0	3.630277936	1.480817859	0	0	1.691312215	0	0	0	3.412153509	0.360055895	0	0	5.191436694	0	0	0	2.54109692	0	0	1.825631488	0	0	0.999859466	0	1.431278025	0	0
CES3	0	0	0	0	0	0	0	0	0	0	0	0	0	0	0	0	0	0	0	0	0	2.003079346	2.178168849	0	0	0	0	0	0	0	0	0	0.26335427	0	0	0	2.449430582	0	0	0	0.652621357	6.483701165	1.829547351	0	4.119289799	0	0	0	3.540583462	0	0.535217236	0	0	0	0	0	0	1.577406764	0	0	0	0	0.618050392	0	0	0	0	0	0	0	0	0	0	0	0
CES4A	1.707021067	0	0	0	0	0	0	0	0	4.713780859	0	0	0	0	7.799571698	0	0	0	0	3.06838776	0	5.958234539	0	3.447117665	0	0	0	0	0	0	0	0	0	0.328962916	0	0	0.711432578	5.133796021	0	0	0	0	0	0	0.896902022	0	0	0	0	0	0	0	0.213192004	0	0	0	0	0	0	0	0	0	0	0	0	0	0	0	0	0	0	0	0	0	0
CETN1	0	0	0	0	0	0	0	0	0	0	0	0	0	0	0	0	0	0	0	0	0	0	0	0	0	0	0	0	0	0	0	0	0	0	0	0	1.827704022	0	0	0	0	0	0	0	0	0	0	0	0	0	0	0	0	0	0	0	0	0	0	0	0	0	0	0	0	0	0	0	0	0	0	0	0	0	0
CETN2	0	0	0	0	0	0	0	0	0	0	0	0	0	0	0	0	0	0	0	0	0	0	0	0	0	0	0	0	0	0	0	0	0	0	0	0.941907626	0	0	0.352054248	0	3.422821407	7.076122777	0	0	0	6.011950985	2.301164595	0	0	0	0	0	0	0	0	0	0	5.045824972	0.723949735	0	2.215744205	0	0	0	0	0	0	0	0	0	0	0	0	0	0
CETN3	0	0	0	0	0	0	0	0	0	0	0	0	0	0	0	0	0	0	0	0	0	0	0	0	0	0	0	0	0	0	0	0	0	0	0	0	0	0.366324894	1.41048253	0	0	7.984841787	6.964414651	0	0	0	0	0	0	0	0	0	0	0	0	0	0	0	0	0	0	0	0	0	0	0	0	0	0	0	0	0	0	0	0
CETN4P	0	0	0	0	0	0	0	0	0	0	0	0	0	0	0	0	0	0	0	0	0	0	0	0	2.058737416	0	0	0	0	0	0	0.26208325	0	0	0	0	0	0	0	0	0	0	0	0	0	0	3.967426337	3.553908885	0	0	0	0	0.213192004	0	0	0	0	0	0	0	0	0	0	0	0	0	0	0	0	0	0	0	0	0	0
CETP	0	0	2.615920975	0	0	0	0	0	0	0	0	0	0	0	0	0	0	2.513987301	0	0	0	0	0	0	0	0	0	0	0	0	0	0	0	0	0	0	0	0	0	0	0	0	0	0	0	0	0	0	0	0	0	0	0	0	0	0	0	0	0	0	0	0	0	0	0	0	0	0	0	0	0	0	0	0	0
CFAP157	0	5.16599845	0	0	0	1.718106945	0	0	0	0	0	0	0	1.976772409	2.107811724	0	0	0	4.895078194	0	0	0	0	0	0	2.715457079	0	0	0	0	0	0	0	0	0	0.546495311	0	0	0	0	0	0	0	0	0	0	1.807350496	0	0	0	0	3.840171049	0	0	0	0	0	0	0	0	0	8.531175059	0	0	0	0	0	0	0.466318992	1.371092215	0	0	0	0	0
CFAP20	0	0	0	0	0	0	0	0	0	0	0	2.481068527	0	0	0	0	0	0	0	0	0	0	0	0	0	0	0	0	0	0	0	0	1.00095938	0	5.068196865	0	0	0	0	0.599189992	0	0	0	0	0	5.389537562	0	0	0.246839773	3.51990237	1.885559561	0	0	0	0.400370838	0	0	0	4.406171408	1.54904592	0	0	0	0	0	0	0	0	0	0	0	0	0	0	0
CFAP206	0	0	0	0	0	0	0	0	0	0	0	0	0	0	0	0	0	0	0	0	0	0	0	0	0	0	0	0	0	0	0	0	0	0	0	0	0	0	0	0	0	0	0	0	0	0	0	0	0	0	0	0	0	0	0	0	0	6.250223368	0	0	0	0	0	0	0	0	0	0	0	0	0	0	0	0	0
CFAP20DC	0	5.588501964	0	0	0	6.496841348	0	0	0	5.280300135	0	0	0	0	0	0	0	0	6.505581878	0	0	0	0	0	2.058737416	0	0	0	0	0.41651937	0	0	0	0	0	0	0	0	0	1.021288965	0	0	0	0	0	0	0	0	1.519063803	0	0	0	0	0	0	0	0	0	0	0	0	0	0	0	0	0	0	0	0	0	0	0	0	0	0
CFAP221	1.707021067	3.28177809	0	0	0	1.718106945	0	0	0	0	0	0	0	0	0	0	0	0	0	0	0	0	0	0	0	0	0	6.954820336	0	0	0	0	0	0.328962916	0	0	0	0	0	0	1.948641857	5.838067927	0	0	0	0	0	1.367409166	0	0	0	0	0.844989052	0.484201294	0	0	0	0	0	0	0	0	0	0	0	0	0	0	1.337037148	0	0	0	0	0	1.319830539
CFAP251	10.21405991	5.01845336	0	0	0.92974687	2.480287953	0	0	0	0	0	12.83495974	0	0	0	0	0	0	0	3.594850805	0	0	3.009271024	0	0	0	8.709263238	0	0	0	0	0	0	0.328962916	0	0	1.185776819	1.290025911	0	0	0	1.134779418	1.187215197	0.529196583	0	3.722898445	0	0	0	0	0	0.766521475	0.213192004	0	0	0	0	0	0	0	4.395656611	0	0	0.598234845	0	0	0	0	2.018861721	0	0	6.606956124	0	0	0
CFAP298	0	4.455576555	0	0	0	0	0	0	0	0	0	0	0	0	0	0	0	4.983120237	3.558667329	0	0	0	0	0	0	0	0	0	0	0	1.512674538	0	5.187732006	0.328962916	0	0	5.222397612	0	6.473913683	0	1.100334439	0	1.829547351	5.828677014	0.517055518	5.026211902	6.653094839	2.871897363	3.540583462	6.026865105	1.698574879	0.303016216	7.312667181	0	0.970516042	0	5.958454936	4.279910684	2.635425251	0	2.883448713	9.43514029	8.349428178	6.872004808	6.981032424	0	0	2.135150129	0.818163225	0	0	0	6.964288006	0	0
CFAP299	0	0	0	0	0	0	0	0	0	0	0	0	0	0	0	0	0	0	0	0	0	0	0	0	0	0	0	0	0	0	0	0	0	0	0	0	0	0	0	0	0	0	0	0	0	0	0	0	1.852985634	0	0	0	0	0	0	0	0	0	0	0	6.827131766	0	0	0	0	0	0	0	0	0	0	0	0	0	0
CFAP300	0	0	0	0	0	0	0	0	0	0	0	0	0	0	0	0	0	0	0	0	0	0	0	0	2.058737416	0	0	0	0	0	0	0	0	0	0	0	0	0	0	0	0	0	0	0	0	0	0	0	0	0	0	0	0	0	0	0	0	0	3.339674581	0	0	0	0	0	0	0	0	0	0	1.371092215	4.930465473	0	0	0	0
CFAP36	0	0	0	0	0	0	0	4.582579257	0	0	0	0	0	0	0	0	0	0	0	0	0	0	0	0	0	2.315320579	0	0	0	0	0	0	6.949101172	0	0	0	0	7.632495969	4.58130733	1.837672432	0	0	0	0	0	2.306944353	0	0	0	1.616648573	0	0	0	0	0	0	5.679262604	0	0.723949735	0.71552312	0	0	0	0	0	0	0	4.857524929	0	0	0	0	0	0	0
CFAP410	5.601757629	0	0	0	0	0	0	0	0	0	0	0	0	0	3.450368013	0	0	0	0	0	0	0	0	0.896415768	0	0	0	0	1.42902772	0	0	0	0	0	0	0	0	0	0	0	3.343741966	0	0	0	0	0	0	0	0	0	0	0	0	5.598678963	0	0	0	5.220518782	0	0	0	6.191663425	0	0	0	0	0	4.629344874	0	0	0	0	0	5.349426697	0
CFAP44	0	0	0	0	0	0	0	0	0	0	0	0	0	0	0	0	0	0	0	0	0	0	0	0	0	0	0	0	0	0	0	0	0	0	1.332823777	0	0	0	0	0	0	0	0	0	0	0	0	0	0.246839773	0	0	0	0	0	0	0	0	0	0	0	0	0	0	0	0	0	0	0	0	0	0	0	0	0	0
CFAP45	2.467206358	0	0	0	0	0	0	0	0	0	0	0	0	0	7.32100593	0	0	0	0	0	0	0	0	0	0	0	1.692828289	2.431562282	0	0	0	0	0	0	0	0	0	0	0	0	0	0	0	0	0	0	0	0	0	0	0	0	0	0	0	0	0	0	0	0	0	0	0	0	0	0	0	0	0	0	0	0	0	0	0
CFAP46	0	0	0	0	0	0	0	0	0	0	0	0	0	0	0	0	0	0	0	0	0	0	0	0	0	3.285363066	0	0	0	0	0	0	0	0	0	0	0	0	0	0	0	0	0	0	0	0	0	0	0	0	0	0	0	0	0	0	0	0	0	0	0	0	0	0	0	0	0	0	0	0	0	0	0	0	0
CFAP47	0	0	0	0	0	0	0	0	0	0	0	0	0	0	0	0	0	0	7.177687164	0	0	0	0	0	0	0	0	0	0	0	0	0	0	0	0	0	0	0	0	0	0	0	0	0	0	0	0	0	0	0	0	0	0	0	0	0	0	0	0	0	0	0	0	0	0	0	0	0	0	0	0	0	0	0	0
CFAP52	0	0	0	0	0	0	0	0	0	0	0	0	0	0	0	0	0	0	0	0	0	0	0	0	0	0	0	0	0	0	0	0	0	0	0	0	1.827704022	0	0	0	0	0	0	0	0	0	0	0	0	0	0	0	0	0	0	0	0	0	0	0	0	0	0	0	0	0	0	0	0.466318992	0	0	0	0	0	0
CFAP53	3.866824831	0	0	0	0	0	0	0	0	0	0	0	0	0	0	0	0	0	0	0	0	0	0	0	0	0	0	0	0	0	0	0	0	0	0	0	0	0	0	0	0	0	0	0	0	0	0	0	0	0	0	0	0	0	0	0	0	0	0	0	0	0	0	0	0	0	0	0	0	0	0	0	0	0	0
CFAP54	2.467206358	2.640464278	0	5.794087348	3.192900439	5.047041794	0.805858799	6.386421089	0	0	0	2.481068527	3.236127011	0	8.76373846	0	5.200810874	0	6.765967499	6.425695481	4.60469907	6.772251059	6.830676187	0	3.392131382	1.759706158	4.675922344	8.2067692	0	3.975167681	0	3.555483905	4.294602069	1.189382095	0	0	3.909143639	0.366324894	0.87115784	1.837672432	7.804237761	8.964830043	6.61561794	0.915521383	0	0.442481667	4.264101566	0	0.950860314	0.499091875	0.535217236	1.398376234	3.163903009	1.375870719	5.085095482	5.936277187	0	2.468742295	3.140839729	0	3.577203263	2.389779046	1.049351546	0	5.118617047	2.91314585	0	0	6.57941873	2.526066203	3.80709392	6.106813101	0	0	2.804357479
CFAP58	0	0	0	0	0	8.021118727	0	0	0	0	0	0	0	0	0	0	0	0	0	0	0	0	0	0	0	0	0	0	0	0	0	0	0	0	0	0	0	0	0	0	0	0	0	0	0	0	0	0	0	0	0	0	0	0	0	0	0	0	0	0	0	0	0	0	0	0	0	0	0	0	0	0	0	0	0
CFAP61	0	3.28177809	0	0	0	0	0	0	0	0	0	0	0	0	0	0	0	0	0	0	0	0	0	0	0	0	0	0	0	0	0	0	0	0	0	0	0	0	0	0	0	0	0	0	0	0	0	0	0	0	0	0	0	3.977830873	0	0	0	0	0	0	0	0	0	0	0	0	0	0	0	0	0	0	0	0	0
CFAP69	0	6.675480663	0	0	5.835580218	0	0	0	0	0	0	0	0	0	0	0	0	0	4.709342998	0	0	8.096846463	3.009271024	0.516739179	0	0	0	0	0	0	0	0	0	2.984584339	0.283321082	0	0	0.366324894	0	0	2.479275984	0	0	0	0	0	0	0	0	0	0.535217236	2.4437922	4.223173436	0	0	0	0	0	0	0	0	0	0.618050392	0	0	0	0	0	4.056997518	0	0.999859466	0	0	0	0
CFAP70	0	0	0	0	0	0	0	0	0	0	0	0	0	0	0	0	0	0	0	0	0	0	0	0	0	0	0	0	0	0	0	0	0	0	0	0	0	0	0	0	6.179963675	0	0	0	0	0	0	0	0.804400573	0	0	0	0	0	0	0	0	0	0	0	0	0	0	0	0	0	0	0	0	0	0	0	0	0	0
CFAP73	0	0	0	0	0	0	0	0	0	0	0	0	0	0	0	0	0	0	0	0	0	0	0	0	0	0	0	0	0	0	0	0	0	0	0	0	0	0	0	0	0	0	0	0	0	0	0	0	0	0	0	0	0	0	0	0	0	0	0	0	1.497027567	0	0	0	0	0	0	0	0	0	0	0	0	0	0
CFAP74	0	0	7.226645099	6.319460586	1.490510299	6.123114168	0	0	0	0	0	0	0	0	2.107811724	0	0	1.74673533	0	0	0	0	0	0	8.127359609	0	0	0	3.479736457	0	0	2.480732903	0	0.328962916	0	1.723631427	0	0	0	1.837672432	0.652621357	0	0	0	0.719444029	0	0	0	2.839549521	0	0	4.333790444	0.398898059	0	0	0	0	0	0	0.71552312	5.89052889	3.245121679	0	4.322861109	0	0	0	1.431042116	2.148680038	2.526066203	0	4.34304838	0	0	0
CFAP91	0	0	0	0	0	0	0	0	0	0	0	0	0	0	0	0	0	0	0	0	1.969499777	0	0	0	0	0	0	0	0	2.589896163	0	0	0	0	0	0	0	0	0	0	0	0	0	0	0	0	0	0	0	0.186214714	0	0	0	0	0.400370838	0	0	0	0	0	0	6.105433667	0	0	0	0	0	0	0.466318992	0	0	0	0	0	0
CFAP92	5.2186943	1.456862721	0	0	0	4.710970908	0	0	0	0	0	0	0	0	0	0	0	0	0	0	0	0	0	0	0	0	1.692828289	0	0	0.739335858	7.274550306	0.26208325	0	0	0	0	0	0	0	0	0	6.630226187	2.610820704	0	1.555640542	3.153266752	0	0.70666515	0.246839773	0	0	0	0.563402874	0	0	0	0	1.708321888	3.876335553	0	0	0	0	0	7.209644108	0	0	0	0	0	0	1.729179962	0	0	0
CFAP97	0	0	0	0	0	0	0	0	8.769341826	0	0	0	0	0	0	0	0	0	0	0	0	0	0	0	0	0	0	0	1.011203009	0	0	0	0	0	0	2.486800238	0	0	6.07909645	0	0	0	2.884722646	0	0	0	0	0	0	5.084409464	0	0	0	0	0	0	0	0	0	0	0	0	0	0	0	0	0	0	0	0	0	0	0	0	5.816743318
CFAP97D1	3.330478008	1.456862721	0	5.459967269	0.92974687	0	0	0	0	0	0	3.345710953	0	0	0	0	2.907904965	0	5.207276513	0	0	0	0	0	0	1.759706158	7.641892657	3.291241984	0	0.41651937	0	0.483795889	0	0	0	2.600713857	2.065967322	0.658215861	2.932258184	3.562203559	0	1.134779418	5.592568405	0	0	0	0	0	0	0	0	2.724498547	0	0.484201294	0	0	0	5.462323769	0	0	0	0	0	2.200705979	0	0	7.322273137	5.788822815	0.466318992	0	0.584868813	0	0	0	4.640498634
CFDP1	0	0	0	0	0	0	0	0	0	0	0	0	0	0	0	0	0	0	0	0	0	0	0	0	0	0	0	3.291241984	0	0	0	0	0	0	0	0	0	0	4.459735465	0	1.44151845	0	0	0	0	2.899353237	0	0	0	0	0	0	1.080488187	0	0	0	0	0	0	0	0	0	0	0	0	0	7.68283856	0	1.876196401	0	4.554319732	0	0	0	0
CFH	4.075020753	0	0	0	0	0	0	0	8.609266075	0	0	7.160641465	0	0	2.107811724	0	0	0	0	0	0	0	0	0	8.710601299	0	0	0	0	0	0	0	0	0	0	0	0	0	0	0	0	3.823173444	0	0	0	0	0	0	3.673117138	0	0	0	0	0	0	0	0	0	0	0	4.703810977	0	0	6.993338644	0	0	3.250947536	0	0	3.597726901	0	0	6.695711806	0	8.869953956
CFHR1	0	0	0	0	0	0	0	0	0	0	0	0	0	2.780778364	0	0	0	0	5.207276513	0	0	0	4.469542516	1.445128828	0	0	0	0	0	0	0	0	0	0	0	0	4.656628608	0	0	0	0	0	0	4.083427106	0	0	0	0	0	0	0	0	1.827007461	0	0	0	0	0	0	0	0	0	0	0	0	0	0	0	0	0	0	0	0	0	0
CFHR2	6.777594266	0	0	0	0.92974687	0	0	0	0	0	0	0	0	1.976772409	0	0	0	0	0	0	0	0	0	4.62582462	6.380618626	0	0	0	0	0	0	0	0	0	0	0	3.969092724	0.366324894	0.352054248	0	0	1.134779418	1.187215197	0	0	0	0	0	0	0.351118431	0	0	0	0.262319638	0	0	0	0	0	0	0.541664905	0	0	0	0	0	0	0	0.466318992	0	0	0	0	0	0
CFHR3	3.330478008	0	0	0	0	0	0	0	0	0	0	0	0	3.29400977	0	0	0	0	0	0	0	0	0	0	0	0	0	0	0	0	0	0	0	0	1.202862185	0	0	0	0	0	0	0	0	0	0	0	0	0	0	0	0	0	0	0	0	0	0	0	0	0	0	0	0	0	0	0	0	0	0	0	0	0	0	0	0
CFHR5	0	0	0	0	0	0	0	0	0	0	0	0	0	0	0	0	0	0	0	0	0	0	0	2.899324073	0	0	0	0	0	0	0	0	0	0	0	0	0	0	0	0	0	0	0	0	0	0	0	0	0	0	0	0	0	0	0	0	0	0	0	0	0	0	0	0	0	0	0	0	0	0	0	0	0	0	0
CFI	0	0	0	0	0	1.718106945	0	0	0	0	0	0	0	0	0	0	0	0	0	4.283246569	0	0	0	0	0	0	0	0	0	0	2.713730057	0	0	0	0	0	0	0	3.993162142	0	0	6.383939956	0	0	1.326888522	0	0	0	1.776468328	0	0	0	0	0	0	0	0	0	0	0	0	0	0	0	0	1.20571645	0	0	0.466318992	0	0	0	0	0	0
CFL1	9.187522771	7.809760272	9.744386592	8.125012142	5.069440203	3.881690548	6.3139631	6.991886007	6.779226723	6.741662435	7.361901943	7.846464558	0	6.923395463	8.889908238	6.218735393	0	8.023244872	8.154612002	7.47832874	7.769944051	7.430345261	9.72654005	0.896415768	0	6.683908392	8.896657592	2.431562282	8.638199344	7.366363768	4.649271013	8.471653231	8.190747626	4.928496378	7.554958077	7.291495593	7.414103241	5.639578531	5.162833266	9.271017609	6.634996495	4.414774706	8.752855725	7.051026382	5.998434998	6.509282832	7.762019869	6.493708857	7.980388365	7.102204627	6.017493698	9.822943817	8.050049259	7.474701983	6.898975425	7.606784993	6.415504385	9.776333791	6.196497944	8.066652523	8.90518834	2.389779046	7.740457301	8.32241965	9.519022263	5.128023769	9.657409977	7.928294677	7.393450466	4.324807604	6.99407456	6.941857983	8.714668706	8.455219008	9.528863031
CFL1P1	0	0	0	0	0	0	0	0	0	0	0	2.481068527	0	0	0	2.224621264	0	0	0	0	0	0	0	0	0	0	0	0	0	0	0	0	0	0	0	0	0	0	0	0	0	0	0	0	0	0	0	0	0	0	0	0	0	0	0	0	0	0	0	0	0	0	0	0	0	0	0	0	0	0	0	0	0	0	0
CFL2	0	0	0	5.969398112	0	4.090032712	0	0	0	0	0	0	0	0	0	0	0	0	0	3.06838776	0	0	0	0	0	0	0	0	0	0	8.773047605	1.761502016	11.31491374	0	0	2.706287484	5.51159606	0	0	4.249468322	0	0	0	2.31849844	0	0	0	0	0	0.186214714	0	0	1.618357497	0.262319638	4.816958333	0	0	0	6.96373511	0	0	6.013720485	0	0	0	0	0	0.886126418	4.906894053	0	0.584868813	0.825213905	0	3.162523799	0
CFLAR	9.410362218	11.26640408	9.062140553	7.839119364	6.944473527	6.602615057	4.879268237	9.704702576	0	8.806631394	6.202898543	2.481068527	8.569922168	1.976772409	0	0	0	9.244334302	5.681502648	3.594850805	5.618218989	0	6.359189284	2.899324073	0	8.42221244	4.675922344	12.66739193	10.9384365	2.879581869	7.57019949	3.842678242	10.92776824	4.459499005	8.453583472	9.209122632	5.038763756	2.988695133	7.041398605	5.326602088	9.071807191	10.10640293	6.230230041	6.666606728	2.675340567	2.407972381	4.290671281	8.420426529	5.557392817	3.411998113	2.199525605	2.171788257	7.344115903	9.309956175	0.400370838	10.23740461	7.287154618	7.022161474	5.012635422	4.629759089	4.486432244	11.24479251	10.25243899	11.22771932	7.035057175	7.883701519	12.43761157	3.946685999	9.329976895	2.061197756	6.087185894	5.441246901	10.94908825	1.373391761	9.654718194
CFP	0	0	0	0	0	0	0	0	0	0	0	2.481068527	0	0	0	0	0	0	0	6.805102963	0	0	0	0	0	0	0	0	0	0	0	0	0	0	0	0	0	0	0	0	0	0	0	0	0	0	0	0	0	0	0	0	0	0	0	0	0	2.312856451	0	0	0	0	0	0	0	0	5.922182422	0	7.274044467	0	0	0	0	0	0
CFTR	0	0	0	0	0	0	0	0	0	0	0	0	0	0	0	0	0	0	0	11.37564403	0	0	0	0	0	1.373431607	0	0	0	0	0	0	0	0	0	0	0	0	0	0	0	0	0	0	0	0	0	0	0	0	0	0	0	0	0	0	0	0	0	0	0	0	0	0	0	0	0	0	0	0	0	0	0	0	0
CFTRP3	0	0	0	0	3.567947049	0	0	0	0	0	0	0	0	0	0	0	0	0	0	0	0	0	0	0	0	0	0	0	0	0	0	0	0	0	0	0	0	0	0	0	0	0	0	0	0	0	0	0	0	0	0	0	0	0	0	0	0	0	0	0	0	0	0	0	0	0	0	0	0	0	0	0	0	0	0
CGAS	0	1.456862721	0	0	0	0	0	8.012101138	0	0	0	0	0	0	0	0	0	0	0	0	0	0	0	0	0	0.844329801	0	0	0	0	0	0	0	0	0	0	0	0	0	0	0	1.134779418	0	0	0	0	0	0.70666515	0	0.186214714	0	6.367522069	5.569887959	0.262319638	0	1.304007871	0	1.093494253	0	3.790935742	4.892684321	6.423164971	0.618050392	0.598234845	0	7.202907397	0	1.431042116	0.466318992	0	0	4.847231167	3.482994195	1.373391761	0
CGB1	0	0	0	0	0	0	0	0	0	0	0	0	0	0	0	0	0	0	0	0	0	0	0	0	0	1.373431607	0	0	0	0	0	0	0	0	0	0	0	0	0	0	0	0	0	0	0	0	0	0	0	0	0	0	0	0	0	0	0	0	0	0	0	0	0	0	0	0	0	0	0	0	0	0	0	0	0
CGB7	0	0	0	0	0	0	0	0	0	0	0	0	0	0	0	0	0	0	0	0	0	0	0	0	0	5.864706049	0	0	0	0	0	0	0	0	0	0	0	0	0	0	0	0	0	0	0	0	0	0	0	0	0	0	0	0	0	0	0	0	0	0	0	0	0	0	0	0	0	0	0	0	0	0	0	0	0
CGGBP1	5.601757629	0	9.256178351	0	0	0	0	0	0	0	0	0	7.084933672	0	0	0	0	0	0	0	0	0	0	3.328416383	0	0	0	0	7.175293837	0	3.359932411	0	1.486660198	0.328962916	0	0	4.33076473	1.108530866	6.586068236	0	0	0	0	0	0	6.468930897	0	0	0	6.014619558	5.956191604	7.802637242	0	7.544165669	2.948000787	1.304007871	6.32514117	9.70266521	0	0.71552312	0	0	0.618050392	0	4.781974722	0	0	0.886126418	6.049852072	8.464501761	6.64357792	0	1.431278025	6.149640127	0
CGN	0	0	0	0	0	0	0	0	0	0	0	0	0	2.780778364	0	0	0	0	0	0	0	0	0	0	0	0	0	0	0	0	0	4.939328032	0	0	0	0	0	0	0	0	0	0	0	0	0	0	0	0	0	0	0	0	0	0	0	0	0	0	0	0	0	0	0	0	0	0	0	0	0	0	0	0	0	0	0
CGNL1	0	4.062291741	0	0	0	2.480287953	0	0	0	0	0	0	0	0	0	0	0	0	0	4.933261798	3.051512647	0	0	0	0	1.373431607	0	7.005045332	3.189781712	0	0	3.316784385	0	0	0	0	0	0	0	0	0	0	0	5.272980629	0	0	0	0	0	4.219953925	0	0	0	2.996243513	0.400370838	0	0	0	0	0	0	0	0	0	0	0	0	5.895455055	0	0	1.999789194	0	0	0	0
CGREF1	0	1.456862721	0	0	0	0	0	0	0	0	0	0	0	0	0	0	0	0	0	0	0	0	0	0	0	0	0	0	0	0	0	0	0	0	0	0	0	0	0	0	0	0	0	0	0	0	0	0	0	0	0	0	0	0	0	0	0	0	0	0	0	0	0	0	0	0	0	0	0	0	0	0	0	0	0
CGRRF1	0	0	0	0	0	0	0	0	0	0	0	0	0	0	0	0	0	0	0	0	0	0	0	0	0	0	0	0	0	0	0	0	0	4.976230774	0	0	0	0	0	0	0	0	0	0	0	0	0	0	0.246839773	0	0	0	0	0	0	0	0	0	0	7.498107129	0	0	0	3.205050137	0	0	0	0	3.954199656	0	0	0	0	0	0
CH25H	0	0	0	2.406437065	0	7.270836867	0	0	0	3.472048234	0	0	0	0	0	0	0	0	0	0	5.92563449	8.247264792	0	0	0	0	0	0	0	0	0	0	0	0	0	0	0	0	0	0	0	0	0	0	0	0	0	0	0	0	0	0	0	0	0	0	0	0	0	0	0	0	0	0	0	0	0	0	0	0	0	0	0	0	0
CHAC1	0	0	0	0	0	0	0	0	0	0	0	0	0	0	0	0	0	0	0	0	0	0	0	0	0	0	0	0	0	0	0	0	0	0	0	0	0	0	0	0	0	0	0	0	0	0	0	0	0	0	0	0	0	0	0	1.304007871	0	0	0	0	0	0	7.135275491	0	4.342075018	0	0	0	0	0	0	0	0	0	0
CHAC2	0	0	0	0	0	0	0	0	0	0	0	0	0	0	0	0	0	0	0	0	0	0	0	0	0	0	0	0	0	0	0	0	0	0	0	0	0	0	0	0	0	0	0	0	0	0	0	0	3.342504289	0	0	0	0	0	0	0	0	0	0	0	0	0	0	0	0	0	0	0	0	0	0	0	0	0	0
CHADL	0	0	0	0	0	0	0	0	0	0	0	0	0	0	0	0	0	0	0	0	0	0	0	0	0	0	0	0	0	0	0	0	0	0	0	0	0	0	0	0	0	0	0	0	2.349025539	0	0	0	0	0	0	0	0	0	0	0	0	0	0	0	0	0	0	0	0	0	0	0	0	0	0	0	0	0	0
CHAF1A	0	0	0	0	0	0	6.455977993	0	0	0	0	0	0	0	0	0	0	0	0	0	0	0	0	0	0	0	0	0	2.82650715	0	0	0	0	0	0	0	0	0	0	0	0	0	0	0	0	0	0.777604997	0	0	0	0	0	0	0	2.612954942	0	0	0	0	0	0	0	0	0	0	0	0	0	0	0	0	0	0	0	0
CHAF1B	0	1.456862721	0	0	0	0	1.698022132	0	0	0	0	0	0	0	0	0	0	4.472737646	0	0	5.227049369	0	0	0.516739179	0	3.60122428	0	2.431562282	4.45870243	0	0	0.26208325	2.434522514	0	0.283321082	0	6.139137701	4.40834113	0.634828842	1.021288965	0	1.762008454	7.936233869	0	0	0	0	1.942654366	0.457552279	0	0	0	0.563402874	0	7.520679255	0	0.65612352	0	2.910152747	0	6.39108985	0	0	0	2.54109692	0	0	0	5.438138731	0	0	5.127596123	0	0	0
CHAMP1	0	1.456862721	9.907396857	0	0	0	0	0	0	0	0	8.309405724	0	0	0	0	0	1.74673533	0	0	0	0	0	0	0	0	0	6.323836884	1.752625561	0	0	0	3.001678496	0	0	0	7.887822705	0	3.488764374	1.613278545	0	0	0	0	3.609615662	0	0	0	4.026942586	5.101878663	3.664274504	0	0	1.996780753	0	0	0	3.950212398	3.140839729	0	5.934185877	0	4.484910724	7.627968683	0	0	0	0	4.458571919	0	0	0	0	0	0
CHCHD1	0	1.456862721	0	0	0	0	0	0	0	0	0	0	0	8.488667808	0	0	0	0	0	0	0	0	0	0	0	0	0	0	1.599880597	6.221776314	0	0	0	0.328962916	0	7.270132791	3.485281019	2.935175439	0	0	0	0	0	0	0	0	0	0	2.453786238	0	5.308440604	5.823382698	0	0	3.315525595	5.237581581	0	7.680200903	1.850715878	6.80837971	4.892684321	0	7.827947761	6.903308266	0	5.624719729	0	0	0	0	0	0	0	0	0
CHCHD10	5.601757629	0	0	0	0	0	2.951154173	0	0	0	4.260487659	0	0	0	0	6.218735393	0	0	0	0	1.969499777	2.325212497	0	0	0	4.809652989	0	0	4.079883893	1.002962222	0	0.483795889	0.6787915	0	0	0	5.146540364	0	0.634828842	0	0	0	1.187215197	0.529196583	0	0	1.280104274	5.807003767	0	0	5.258530565	4.476939884	1.541516166	0.262319638	6.432945768	5.628819564	0.194037454	0	0	5.893098742	0	7.583719827	2.073408346	0	0	0	5.622914984	0	4.925128403	1.371092215	0	0	6.787212459	5.104612504	0
CHCHD2	3.623433719	4.205633078	10.27305508	1.283256845	4.562153468	0	0	0	0	0	0	0	0	0	0	0	2.907904965	0	0	0	0	0	2.178168849	8.234627463	0	0.844329801	5.51279492	7.274420633	7.285835995	6.175761341	7.350242702	4.694943631	6.918378898	0.328962916	6.674104983	4.55864324	7.336570584	0	3.488764374	9.689674832	7.209547331	0	6.230230041	6.492945739	5.44150378	6.570497195	7.072222177	4.470726416	4.69033136	5.422349501	8.160964651	7.507002386	6.966429588	0.484201294	4.942316638	5.628819564	6.444410013	4.530513934	6.062239944	0	6.949187383	0	4.584745315	7.392365005	3.950556241	0	3.627592422	0	5.219172001	0	9.187071474	0	7.207287394	7.560051163	4.244614187
CHCHD3	0	0	0	0	0	0	0	0	0	0	0	0	0	0	0	0	0	4.310911745	0	0	0	0	0	0	0	0	0	0	0.74593495	3.778075648	5.914285321	3.93951396	0	4.705910967	0	0	4.619699556	0	0	0	0	7.162956554	0	0	0	1.284371783	3.716201309	4.680834214	1.083812471	0	0	0.303016216	1.37434523	4.80321457	1.955544982	0	0.365044486	5.462323769	0.723949735	0	0	0	0	1.345731097	0	0	0	0	0	0	0	0	0	0	0
CHCHD4	0	0	0	0	0	0	0	0	0	0	0	0	0	0	0	0	0	0	0	0	0	0	0	0	0	0	0	0	0	0	0	0	0	0	0	0	0	0	0	0	0	0	0	0	0	0	0	0	0	0	0.924723737	0	0	3.100542684	0	0	0	0	0	0	0	0	0	0	0	0	0	0	0	0	0	0	0	0	0
CHCHD5	1.707021067	6.180892042	0	0	3.45343317	0	0	0	1.950149013	0	0	0	0	0	0	0	0	4.128613429	0	0	7.471167498	0	0	0	0	3.503424606	0	10.41761461	0	0	0.946126424	0	0	0	0	0	1.827704022	0	9.683681959	1.021288965	0.652621357	0	1.829547351	4.448034666	0	4.243897199	0.440570961	0	0.457552279	7.220210368	0	0.766521475	0	9.168141035	0	0	0.898219212	0.360055895	0	0	0.541664905	0	0	0.598234845	3.040974922	0	0	0	1.717859261	2.526066203	3.80709392	0	0	1.373391761	2.804357479
CHCHD6	0	0	0	0	0	0	0	0	0	0	0	0	0	0	0	0	0	0	0	0	0	0	0	0	0	0	0	0	5.191629342	6.701669668	0	2.958491892	4.294602069	4.202847591	0	0	4.33076473	2.063404174	4.180733419	2.355841262	6.268264428	4.706687864	0	8.050407488	1.842451737	5.729179878	0	0.70666515	1.205539549	2.702875138	1.483695271	5.236270754	7.567663434	0	0.713426829	0	3.224922997	4.889037256	2.090341592	0	0	0	0	2.353578951	0	0	0	0	0	0	0	3.359179941	0	0	0
CHCHD7	0	0	0	0	0	0	0	0	0	0	0	5.549394479	0	0	0	0	0	0	0	0	0	0	0	0	0	1.373431607	0	0	0	0	0	0	0	4.182642742	0	0	0	0	0	3.562203559	0	0	0	0	0	0	0	0	6.402569424	0	4.757626031	3.816433624	0	0	0	0	0	0	0	0	8.694447822	0	0	6.530876821	0	0	0	0	0	0	0	0	0	0	0
CHD1	0	0	0	0	0	9.33715903	0	0	0	6.707225792	0	0	0	7.088112912	0	0	0	0	9.455146696	0	0	0	0	0	0	0	0	0	0	0	6.520671736	0	0	3.279135939	0	3.142261011	2.270402022	0	0	0	0	5.897159174	0	0.529196583	3.531103678	0	0	1.942654366	4.198043473	4.176645431	0	6.903644328	0	3.977830873	4.140128368	3.294963589	0	0	0	0	0	0	0	0	0	7.313687178	3.627592422	0	0	0	0	8.299765164	0	2.064047768	1.997377578
CHD1L	0	1.456862721	0	0	0	0	0	0	0	6.163424889	0	0	0	0	0	0	0	3.381827573	0	0	0	0	0	0	0	0	0	0	0	3.590388603	0	4.242512574	0	0	1.332823777	2.227823275	0	5.393938344	4.22404898	10.58672198	0	0	0	0	2.081590821	0.780629117	0	0.396174428	3.14362365	4.993742234	0	0	0	2.996243513	0.713426829	0	0.365044486	0	0	6.506065441	0	0	0	0	0	0	1.941094711	0	0	0	1.999789194	0	0	0	0
CHD2	9.438889797	0	0	0	0	5.864213483	8.542445757	0	0	0	0	2.481068527	0	9.492550631	0	0	4.756014536	0	0	5.99550735	0	1.002053627	0	0	0	9.041055542	0	2.431562282	6.158141447	0	6.65939376	0	2.808999183	0.328962916	1.332823777	0	0	7.260563927	7.549037142	7.09723755	0	1.134779418	0	2.184281095	2.857972644	0	0	0	3.563535266	8.296627631	5.997347709	6.711111334	0	0	0.970516042	5.1802803	0	4.361755586	2.295777878	0	3.521048515	6.903780468	4.616545137	1.6113862	3.950556241	1.20571645	5.349066846	0	5.776176778	6.269778122	4.930465473	5.334914451	11.10002736	8.435467354	0
CHD3	6.199191671	0	0	1.283256845	0	0	0	0	0	0	0	0	0	0	0	0	0	0	2.199883173	6.805102963	5.529914854	0	0	0	0	0	0	0	0	0	5.798954234	0	0	3.353318117	0	0	0	0.900872359	3.033122681	3.285804429	0	0	0	0	5.78946792	0	2.402093419	0	2.680672078	0.351118431	2.199525605	0	1.460350692	0	0.400370838	0	1.105467136	2.042025054	7.243575669	2.761010058	0	2.389779046	4.647659119	0	0	0	0	2.389851866	0.818163225	0	6.781081188	0	0	0	6.431171088
CHD4	1.707021067	6.07283662	0	0	9.125269084	1.718106945	4.724559063	0	0	7.366934614	0	3.345710953	1.634896623	8.805065067	5.460572548	0	0	0	0	0	6.343387994	9.419840103	0	0	6.922628209	9.542108934	0	0	2.016772058	3.227677844	0.946126424	7.362388181	1.26415362	3.457895462	3.398856523	2.078518817	5.010512826	1.108530866	6.460393314	1.613278545	2.620163511	5.380552683	6.348002994	0	6.984654376	0	2.496420728	2.991372147	0	3.729219366	4.466662117	2.4437922	5.729955748	5.317741672	4.289180341	8.225135857	0.65612352	0	0	6.225718965	1.712928971	0	8.518861618	5.104383135	0	0	0	0	5.582987268	0	10.2273351	0	1.825900671	8.415441526	0
CHD5	0	0	0	0	0	0	0	0	0	0	0	0	0	0	0	0	0	0	0	0	0	0	0	0	0	5.844876835	0	0	0	0	0	0	0	0	0	0	0	0	0	0	0	0	0	0	0	0	0	0	0	0	0	0	0	0	0	0	0	0	0	0	0	0	0	0	0	0	0	0	0	0	0	0	0	0	0
CHD6	3.330478008	0	0	0	0	0	0	0	0	0	0	0	0	0	0	0	0	0	0	0	5.92563449	0	0	0	0	0	0	0	0	0	0	2.197162111	0	0	0	0	3.712722975	3.357562791	0.352054248	0	0	0	0	0	0	0	0	0	0	5.136194999	0	5.887440903	0	0	0	0	0.65612352	0	5.582623448	0	2.693278829	0	0	0	0	0	0	0	5.11182552	0	0	6.138769316	0	0	3.85472486
CHD7	0	0	0	0	0	0	0	0	0	0	0	0	0	0	0	0	0	0	0	0	0	0	0	0	0	0	0	4.989293975	2.755959266	1.002962222	0	5.242361868	6.312961082	0	1.202862185	2.804659447	0.711432578	0	0	0	0	8.619261705	7.520652155	0	0	0	0	0	2.594150829	0	2.570648435	0	4.980758476	0	0	0	0	0	0	0	0	0	0	0	0	0	0	5.853743078	0	0	0	8.63834839	0	0	0
CHD8	2.467206358	3.519874718	0	0	0	0	0	0	8.237139025	0	0	0	0	0	0	2.224621264	0	0	0	0	0	0	0	0	0	0	0	7.535901084	0	0	0	0.483795889	0.26335427	1.01752315	0	1.251931176	7.948645775	0	3.718150896	0	0	1.762008454	0	7.798067743	0.28156864	0	0	0	0.641374943	0.499091875	0	0	0	0.262319638	0	5.751918714	0	0	0	0	0.541664905	0	3.997689091	2.617917192	0	0	0	3.588167991	7.664310483	0	7.383424894	0	0	0	0
CHD9	0	2.640464278	0	0	8.32799885	0	6.985218857	0	0	0	0	7.526102701	0	0	0	0	0	0	0	0	4.768020589	0	0	0	0	0	0	0	6.349970801	0	0	0.26208325	4.122823355	0	0	0	9.335565451	0	0	0	3.935511479	6.424675918	0	0.529196583	5.086355637	0	0	5.931744252	6.80292689	3.871812145	3.443809205	1.264432073	0	0	0	0	5.180719338	4.530513934	0	3.01129235	0	0	0	3.680195349	0	10.28925532	0	0	0	0	0	0	3.245537594	2.064047768	0
CHDH	0	0	0	0	0	0	0	0	0	0	0	0	3.236127011	0	0	0	0	0	0	0	2.772444406	0	0	0	6.631579806	0	0	0	0.74593495	0	0	0	5.824614403	4.390708075	2.989825983	0	5.609021915	0	0	0	0	0	0	2.934871184	0.517055518	0	4.44056668	0	0	0	0	0	2.405925946	4.165869961	0	0	0	0	0	0	1.497027567	0	0	0	0	0	0	0	0.818163225	0	0	0	0	1.373391761	0
CHEK1	0	2.166784616	0	0	0	0	0	0	0	0	0	0	0	0	0	0	0	0	0	0	0	0	0	0	5.163030462	0	0	0	0	0	0	4.591455438	0	0	0	0	0	4.028607997	0.87115784	1.347437414	0	0	0	0	0	1.812530834	0	4.070447839	0	3.698928062	0	0.303016216	1.185233386	0	0.400370838	4.85367809	0	1.939134869	0	5.521851564	0	0	0	0	0	0	0	0	0	0	0	0	0	0	0
CHEK2	4.563682788	0	0	0	4.034216549	0	0	0	4.184666429	3.09970995	0	0	0	7.605728379	0	0	0	0	0	0	0	0	0	0	0	4.270147758	0	0	3.927733003	0	0	0	0	0	0	0	0	0	0.352054248	3.99377472	0	1.134779418	6.205476163	0	0.28156864	0	0.440570961	1.534102334	0	0	0	0	0	0	0	0	0	0	0	0	0	0	0	8.674169382	0	4.829691007	0	0	3.681334193	0	0	0	0	0	3.084377144
CHEK2P2	0	5.47986726	0	0	0	0	0	0	0	0	0	0	0	0	0	0	0	0	0	0	0	0	0	0	0	0	0	0	0	0	0	0	0	0	0	0	0	0	0	0	0	0	0	0	0	0	0	0	0	0	0	0	0	0	0	0	0	0	0	0	0	0	0	2.941147945	0	0	0	0	0	0	0	0	0	0	0
CHEK2P4	0	0	0	0	0	0	0	0	0	0	0	0	0	0	0	0	0	0	0	0	0	0	0	0	0	0	0	0	0	0	0	0	0	0	0	0	0	0	0	0	0	0	0	0	0	0	0	0	0	0	0	0	0	0	0	0	0	0	0	0	2.791494928	0	0	0	0	0	0	0	0	0	0	0	0	0	0
CHEK2P5	0	0	0	0	0	0	0	0	0	0	0	0	0	0	0	0	0	0	0	0	0	0	0	0	0	0	0	0	0	0	0	0	0	0	0	0	0	0	0	0	0	0	0	0	0	0	0	0	0	0	0	0	0	0	0	0	0	0	0	0	0.541664905	0	0	0	0	0	0	0	0	0	0	0	0	0	0
CHERP	0	1.456862721	0	0	0	0	0	0	0	0	0	0	0	0	2.107811724	0	0	0	0	0	0	11.1951618	0	0	0	0	0	0	0	0	0	0	5.323798295	0	6.897981948	0	0	0	0	3.3600249	0	4.149088461	0	0	0	0	0	0	1.695664297	0	0	5.926772415	0.967538523	0	0	0	4.279988697	0	0	0	0	0	0	3.1223328	0	0	0	0	2.267775159	3.159195791	0	0	0	0	0
CHFR	6.586826492	0	0	0	0	0	0	0	0	0	6.520904379	0	6.00381783	1.976772409	0	0	0	0	0	0	0	1.002053627	0	0	0	0	0	3.291241984	0	1.878775796	0	3.164844906	7.519183352	1.60827972	0	0	0.711432578	0	7.463518193	5.611246736	0	4.771288578	3.643180766	0	0	1.952899836	0.440570961	5.587545931	3.14362365	0	0	4.098179633	0	0	0	0	0	1.939134869	0	6.516221199	8.364242637	0	6.732751397	8.681410515	0	6.468203617	1.941094711	0	6.943752181	0	0	0.825213905	0.88629851	0	5.263379872
CHGA	0	0	0	0	0	0	0	0	0	0	0	0	0	0	0	0	0	0	0	0	0	0	0	0	0	0	0	0	0	0	0	0	2.586561113	0	0	0	0	0	0	0	0	0	0	0	0	0	0	0	0	0	0	0	0	0	0	0	0	0	0	0	0	0	0	0	0	0	0	0	0	0	0	0	0	0	0
CHGB	2.467206358	0	0	0	0	0	0	0	0	0	0	0	5.116466537	0	0	0	6.304936303	0	0	0	0	0	0	0	0	0	5.710301421	0	0	0	0	0	0	0	0	0	0	0	0	0	0	0	0	0	0	0	0.440570961	0	0	0	0	0	0	0	0	0	0	0	0	0	0	0	0	0	3.040974922	0	4.731168147	0	0.466318992	0	0	0	0	0	0
CHI3L1	0	0	0	0	0.92974687	0	0	0	0	0	0	0	0	0	0	0	0	0	0	0	0	0	0	0	0	0	0	7.814636475	5.776796989	0	0	0	0	0	9.567874672	0	3.640820642	2.159880615	7.190790644	0	2.620163511	0	0	0	0	0	0	2.808232415	0	0.351118431	0	7.188905712	0.398898059	2.067118924	0	0	0	0	0	0	0	0	5.836781781	0	0	0	0	6.572146715	1.337037148	0	0	6.867521633	0	0	0
CHIA	0	0	0	0	0	0	0	0	0	0	0	0	0	0	0	0	0	0	0	0	0	0	0	0	0	0	0	0	0	0	0	0	0	0	0	0	0	0	0	0	0	0	0	0	0	0	0	0	0	0	0	0	0	0	0	0	0	0	0	0	0	0	0	0	0	0	0	0	4.056997518	0	0	0	0	0	0
CHIAP2	0	0	0	0	0	0	0	0	0	0	0	0	0	0	0	0	0	0	0	0	0	1.002053627	0	0	0	5.457897826	0	0	0	0	0	0	0	0	1.202862185	0	0	0	0	0	0	0	0	0	0	3.418375861	0	0	0	0	0	0	0	0	0	0	0	0	0	0	0	0	0	0	0	0	0	0	0	5.400990172	0	0	0	0	0
CHIC1	4.075020753	0	0	0	0	0	0	0	0	0	0	0	0	0	0	0	0	0	0	0	0	0	0	0	0	4.809652989	0	0	5.713052864	0	0	3.427773286	0	0	0	0	0	0	0	0	0	0	0	0	0	0	0	0	0	0	0	0	0	0	0	0	2.957199862	0	0	0	0	0	0	0	0	0	0	0	0	0	2.459201647	0	0	10.27268038	0
CHIC2	0	0	0	0	0	0	0	0	0	0	0	0	0	0	0	0	0	0	0	0	0	0	0	0	0	0	9.603716719	0	0	0	0	0	0	0	0	0	0	0	0	0	0	0	0	0	0	0	0	0	0	0	0	0.303016216	0	0	0	0	0	0	0	4.838416158	0	0	0	1.345731097	0	0	0	0	0	0	0	0	0	0	0
CHID1	0	0	0	5.258550116	0	0	0	0	0	1.81727725	0	0	0	0	0	0	0	0	0	0	0	0	0	0	0	0	0	0	0	1.002962222	0	0.675930921	0	0	0	4.907544551	0	0	0	0	0	0	0	2.184281095	0	2.080814277	0.440570961	2.439407922	4.4404975	0	0	2.380446494	0	0	4.31259116	0	0	0	1.203762187	0	0	0	4.518962336	0	0	0	0	0	0	0	0	0	0	0	0
CHIT1	0	0	0	0	0	0	0	0	0	0	0	0	0	0	0	0	0	0	0	0	0	0	0	0	0	0	0	0	0	0	0	0	0	0	2.013606793	0	0	0	0	0	0	3.228195168	0	0	0	0	0	0	0	0	0	0	0	0	0	0	0	0	0	0	0	7.378425488	0	8.513052513	0	0	0	0	0	2.061197756	0	7.046639611	0	0	0
CHKA	0	0	9.540846565	4.581474647	0	0	0.805858799	0	0	0	0	0	0	0	0	0	6.574805268	6.423164354	0	7.417279911	0	0	0	0.896415768	0	0	0	0	4.413582066	0.41651937	2.904358526	0	3.487173792	3.423871726	0	6.325741467	6.15212699	6.064080854	3.299252922	0	0	0	5.931328526	7.35035461	5.058635531	0	0	0	2.298278561	0	5.059162512	6.180279909	5.400736278	2.883812351	0	0	0.517912621	0	4.650352018	0	0	0	6.642960651	0.598234845	5.215381679	10.21666249	0	9.250688018	0	0	0	0	0	0	1.997377578
CHKB	0	0	0	0	0	0	0	0	8.367967731	0	0	9.520220522	0	0	0	0	0	0	2.199883173	0	0	0	0	0	0	0	0	6.902783578	0	0	0	0	0.485975122	0	0	0.546495311	0	0	0	0	0	0	0	0	0	0	0	0	0.641374943	0	0	0	0	2.318493976	0	7.332136082	0	0	0	0	0	0	6.204233851	0	5.689670807	5.128023769	0	0	0	6.56396848	0	0	0	0	0
CHKB-CPT1B	0	0	0	0	0	0	0	0	0	0	0	0	0	0	0	0	0	0	0	0	0	0	0	0	0	0	0	0	0	0	0	0	0	0	0	0	0	0	0	0	0	0	0	0	0	0	0	0	0	0	0	0	0	0	0	0	0	0	1.203762187	0	0	0	0	0	0	0	0	0	0	0	0	0	0	0	0
CHL1	0	0	0	0	0	0	0	0	0	0	0	0	0	0	0	0	0	0	0	10.32516987	0	0	0	0	0	0	0	0	0	2.419848026	1.512674538	0	3.908680922	0	0	0	0	5.433075441	0	5.107113562	0	0	0	0.529196583	5.149036858	1.4826932	0	0	0	1.480817859	0	0	0	0	0	0	5.209069942	0	4.891161656	0	0	0	0	0	0	0	0	0	0	0	0	0	0	0	0
CHM	0	1.456862721	10.42074814	0	1.490510299	0	0	0	0	0	0	0	0	0	0	5.712440218	0	0	0	2.230872254	0	0	0	0	0	0	0	0	0	0	0	0	0	0	0	0	0	5.471178817	0	0	0	0	0	0.529196583	0	0	0	0	0	0	0	0.303016216	0.213192004	0	0.713426829	0	0	0	0	1.19166185	0	0	0	0	0	2.638322111	0	0	0	0	0.584868813	0	1.825900671	0	0
CHML	0	0	0	0	0	0	0	0	0	0	0	0	0	0	0	0	0	0	0	0	0	0	0	0	0	0	0	0	0	1.878775796	0	0	0	0	0	0	0	0	0	7.363936072	0	3.695826676	2.610820704	0.915521383	0	0	0	0	0	0	0	0	0	1.675121204	0	0	0	0	0	0	0	0	0	5.082670446	5.118617047	0	0	0	0	0	0	0	8.43238151	0	0
CHMP1A	0	0	0	3.640508012	0	0	0	0	0	0	5.794374538	0	0	0	0	0	0	0	0	0	0	4.588896055	0	5.43330496	0	0	0	0	0	0	0	0	0	0	0	3.142261011	0	0	0	0	0	3.823173444	0	0	0	0	0	0	0	0	0	0	0	5.85376121	4.031453614	0	0	0	0	0	3.82922961	0	0	0	0	5.546219224	0	0.886126418	6.679483641	7.289954252	0	0	0	0	0
CHMP1AP1	0	0	0	0	0	0	0	0	0	0	0	0	0	0	0	0	0	0	0	0	0	0	0	0	0	0	0	0	0	0	0	0	0	0	0	0	0	0	0	0	0	0	0	0	0	0	0	0	0	0	0	0	0	0	0	0	0	0	0	0	0	5.291564447	0	0	0	0	0	0	0	0	0	0	0	0	0
CHMP1B	6.009348876	6.034941607	0	0	6.764049733	0	0.805858799	0	0	0	7.001835529	0	1.634896623	4.777421605	0	6.288202005	0	0	6.25706435	0	0	8.10212146	0	5.810748569	0	0	0	6.242433737	8.403075031	0	0	0	0	7.994699711	0.283321082	0	3.215147442	0	0	0	0	0	0	4.477030634	0	0	2.668373287	0	0	7.433000001	0	0	0	5.220787415	3.448274718	0	0	2.392903818	1.203762187	8.182778766	5.955528752	0	0	0	0	4.894497301	0	0	9.688621986	0	0	7.328783767	8.344736773	1.373391761	7.727837887
CHMP1B2P	0	0	0	0	0	0	0	0	0	0	0	0	0	0	8.255283758	0	0	0	0	0	0	0	0	0	0	0	0	0	0	0	0	0	0	0	0	0	0	0	0	0	0	0	0	0	0	0	0	0	0	0	0	0	0	0	0	0	0	0	0	0	0	0	0	0	0	0	0	0	0	0	0	0	0	0	0
CHMP2A	0	2.166784616	0	0	0	0	0	0	0	0	0	4.272951306	0	0	0	0	0	0	0	0	1.297579719	0	0	4.006758001	0	0	0	0	0.74593495	2.879581869	2.49402207	0	0	0	0	0	0	0.366324894	0	0	0	0	0	0	2.675340567	2.828220998	5.081382313	0	4.043363352	3.448870235	2.675798811	0	0	0	0	0	2.201325463	0	0	0	0	0	0	0	0	0	0	0	3.289294098	0	1.584775119	0	0	0	0
CHMP2B	0	0	0	0	0	0	0	0	0	0	0	0	0	0	0	0	0	0	0	0	0	0	0	0	0	4.384447894	0	9.171715426	0	0	0	0	0	0	0	0	0	0	3.558107645	0	0	0	5.592568405	0	0	0	0	0	0.246839773	0	7.216976229	7.368994309	0.213192004	5.685088571	0	5.901242159	0.194037454	0	0	2.073954775	0	0	0	1.6113862	0	0	0	1.825631488	0	0	0	0	0	4.635861248	6.380248607
CHMP3	0	2.166784616	9.899669285	7.310399914	0	0	0	6.463515669	0	0	0	0	0	0	0	0	0	0	0	0	2.426126406	0	0	0	0	2.315320579	6.566537304	0	0	0	5.250495679	0	2.724093686	0	2.229244602	0	0	0	0	6.984444151	1.44151845	0	1.829547351	0	4.222827364	0	5.169918977	6.638019543	2.18443744	0	0	0	0.711055108	0	5.015471635	1.304007871	0.898219212	7.842233112	0	4.552914872	5.155000608	0	0	0	0	0	0	0	0	0	7.40486204	0	7.688736168	0	0
CHMP4A	1.707021067	3.903121312	0	1.951496774	0	0	0	0	0	0	0	0	0	0	0	0	0	0	0	0	0	0	0	0	0	0	0	0	2.433198467	1.002962222	0	0	2.323462796	3.075052114	0	0	4.375755871	0	2.766364483	0.599189992	0	0	3.114827777	0	0.28156864	0	0	0	0	0	0	5.065538885	0	0	5.164437827	1.304007871	0.194037454	0	0	0	0	0	0	2.200705979	0	0	0	7.664435104	0	0	0	0	0	0	0
CHMP4B	4.256926022	0	9.231765637	0	0	7.710076417	5.717672122	0	0	0	0	3.882577	0	2.780778364	0	0	0	4.310911745	0	0	0	0	0	0	0	0	0	0	4.975801377	0	0	3.345342311	0	0	0	0	0	3.94983789	0	0	0	0	0	0	0	0	5.478041239	0	3.540583462	0.186214714	4.579371924	3.002095993	0	0	1.695517242	7.292125584	0	0	0	8.013872505	0	0	0	6.852891431	0	0	1.941094711	0	6.138477436	0	0	0	1.431278025	0	3.084377144
CHMP4C	1.707021067	0	0	0	0	0	0	0	0	0	0	0	1.634896623	0	0	0	0	0	0	0	0	0	0	0	0	3.285363066	0	0	0	0	0	0.26208325	0	0	0	0	0	0	3.127393802	5.641322063	0	0	0	0	0	0	1.478043325	0	0	0	0	0	0	0	0	0	0	0	0	0	0	0	0	0	0	0	0	0	0	0	0	0	0	0	0
CHMP5	0	9.892297753	0	1.951496774	0	0	0	0	0	1.81727725	0	8.522183914	0	0	0	0	0	0	0	0	4.843233619	0	0	0	0	0	0	3.291241984	0	0	0	0	0	0.596668217	0	0	0	0	0	6.041617337	0	0	0	4.41844395	0.517055518	0	0	0	0.246839773	4.322857448	0	0	0	5.734554438	9.810332794	0	1.369364513	6.358853856	0	0	0	0	0	3.357486927	5.215381679	0	0	6.808837156	8.050138618	0	0	8.732977161	1.431278025	0	1.319830539
CHMP6	0	0	0	0	0	0	0	7.47407073	0	0	0	0	0	0	0	0	0	0	0	0	1.969499777	0	0	0	0	0	1.692828289	0	0	0	0	0	0	0.822387758	0	0	0	2.935175439	0	0	0	0	0	0	0	0	0	0	0	0	0	0	0	0	0	0	1.00556146	0	0	0	0	0	0	0	0	0	5.349066846	0	0	0	0	0	0	0	0
CHMP7	1.707021067	0	0	0	0	0	0	0	0	0	0	0	2.871244148	0	0	0	0	0	0	0	0	2.003079346	2.178168849	0	0	3.503424606	0	0	0	1.002962222	0	5.242361868	0	3.316703774	0	0	4.236341009	0	5.763961645	1.021288965	0	4.243192876	0	0	0	0	0	1.942654366	0	0	4.979243567	0	3.310051042	3.782614019	0	4.85367809	0.517912621	0	0	0	0	0	0	0	0	0	0	0	0	5.737683664	2.169706387	0	0	0	0
CHN1	0	4.455576555	0	0	0	0	0	0	0	0	0	0	0	1.976772409	0	0	0	0	0	0	0	0	0	0	9.829253081	0	0	0	0	0	0	0	0	0	0	0	0	0	0	0	0	0	0	0	5.933782857	2.080814277	0	0	0	0	0	0	0	0	0	0	0	0	0	0	0	0	5.809526848	0	0	0	0	0	0	0	7.968386834	11.01500929	0	4.438310321	0
CHN2	0	0	0	0	0	0	5.235004018	0	0	3.09970995	0	0	0	0	0	0	0	0	0	0	0	0	0	0	5.163030462	4.209412096	0	0	0.420649878	0	0	0	0	0.328962916	0	0	0.711432578	0	0	0	0	0	0	0	0	0	0	0	0	5.436188045	3.558249061	0	0.711055108	0	0	0	1.90120587	0	0	0	0	0	0	0	0	0	0	0	4.869719042	0	1.807154155	7.949555197	0	0	0
CHODL	0	3.519874718	0	0	0	0	0	0	0	0	0	0	0	0	0	0	0	0	0	0	0	0	0	0	0	0	0	5.176250348	0	0	0	0	0	0	0	0	0	0	0	0	0	0	0	0.915521383	0	0	0	0.70666515	0	0	5.54887909	0	0	0	0	0	0	0	0	0	0	0	0	0	0	0	5.349066846	0	0	0	0	0	0	0	0
CHORDC1	0	4.062291741	0	0	0	0	0	0	0	0	0	0	0	0	0	0	0	0	0	0	0	0	0	0	0	0	0	3.291241984	0	0	0	0	0	0	0	0	0	0	6.192476973	0	0	0	2.884722646	6.008247534	0	0	0	2.162258351	0	3.123562696	0	0	0	0	5.623425499	4.699071708	0	0	0	0	1.712928971	0	4.179000645	0	0	0	0	0	4.407606618	0	0	8.709230542	0	0	0
CHORDC1P3	0	0	0	0	0	0	0	0	0	0	0	0	0	0	0	0	0	0	0	0	0	0	0	0	0	0	0	0	0	0	0	0	0	0	0	0	0	0	0	0	5.805140405	0	0	0	0	0	0	0	0	0	0	0	0	0	0	0	0	0	0	0	0	0	0	0	0	0	0	0	0	0	0	0	0	0	0
CHP1	1.707021067	0	0	1.951496774	1.490510299	0	0.805858799	6.767043154	0	4.013009112	0	5.549394479	2.381644945	0	8.889908238	5.494626243	0	0	2.199883173	5.379757748	0	0	3.009271024	7.599627197	6.676928729	0.844329801	7.780205553	6.474037868	0.74593495	0	0	3.555483905	8.000783082	2.275499207	0	4.839556625	3.565145943	2.988695133	0	0	2.479275984	0	0	5.45887921	7.647944943	3.153266752	8.033810094	3.736012899	5.545913593	1.79906321	4.279142474	5.227297547	0.213192004	0.67646318	0.400370838	0	2.661417806	0	0	0	2.066798679	0	3.409580296	1.019863008	0	4.536724545	6.521663437	0.886126418	5.873285719	1.371092215	2.700201884	0	0	4.725339305	4.640498634
CHP2	0	0	0	0	0	0	0	0	0	0	0	0	0	0	0	0	0	0	0	0	0	0	0	0	0	0	0	4.774451767	0	0	0	0	0	0	0	0	0	0	0	0	0	0	0	0	0	0	0	0	0	0	0	0	0	0	0	4.329037671	0	0	4.983212334	0	0	0	0	0	0	0	0	0	5.766096468	0	0	0	0	0	0
CHPF	2.467206358	0	0	0	5.382749482	0	1.997380766	0	0	0	6.520904379	0	0	0	0	0	0	0	0	0	0	0	0	3.056965532	0	0	0	0	1.235188782	0.739335858	0	0	4.937315226	0	0	0	5.786112425	1.727928799	0	0	1.717248814	0	0	5.723713141	3.777728145	0	1.94752799	0.396174428	1.519063803	0	7.782606776	0	5.78098786	5.116845041	7.533189122	0	0	0	0	0	0	0	0	0	0	1.20571645	0	0	0	0	0	0	0	0	0
CHPF2	0	0	0	0	1.893294327	0	0	0	0	0	0	0	1.634896623	0	0	0	0	0	0	2.230872254	0	0	0	0	0	4.438372222	0	0	0.420649878	0	0	0	0	0	8.615588083	1.723631427	0	5.899179828	0	1.347437414	0	0	0	0.529196583	0	0	0	0	4.838827792	0	2.199525605	1.264432073	0	0	0	0	0	7.652011658	2.295777878	0	4.824721237	0	0.618050392	6.004617656	0	1.20571645	0	5.017194245	0	0	0	0	4.233963112	0	0
CHPT1	0	0	0	0	0	0	4.244618216	0	0	0	0	0	0	0	0	0	0	0	5.463787754	4.283246569	0	0	0	0	0	0	0	0	0	1.225777321	0	0.26208325	0	0	3.398856523	0	7.284433711	0	0	0	0	2.197723756	0	2.31849844	0	0	2.402093419	0	0	0	0	0	0.844989052	2.481900611	0	0	0.517912621	0	0	0	0	0	0	0	0	0	0	10.58838452	0	8.883373286	0	0	0	0	0
CHRAC1	0	2.166784616	0	0	0	0	0	0	0	0	0	0	0	0	0	0	0	0	0	0	7.95087253	0	2.178168849	0	0	0	0	0	0	0	2.49402207	0	0.26335427	0	0	0.941907626	0	0	0	0	0	7.06328004	0	0	0	1.284371783	0	0	0	0	0	2.672557463	2.221182667	0	0	0	4.342748863	0	0.723949735	7.65800134	0	3.245121679	1.877351045	0	0	0	0	0	0.466318992	0	0	0	0	0	0
CHRD	0	0	0	0	0	0	0	0	0	0	0	0	0	0	0	0	0	0	0	0	0	0	0	0	0	0	0	0	0	0	0	0	0	0	0	0	0	0	0	1.021288965	0	4.639058319	0	0	0.896902022	0	0	0	0	0	0	0	0	0	0	0	0	0	0	0	0	0	0	0	2.54109692	0	0	0	0	0	0	0	0	0	0
CHRDL1	0	6.860181966	0	0	0	0	5.345320612	0	0	0	0	0	0	0	0	0	0	0	0	0	0	0	0	0	0	0	0	0	0	0	0	0	0	0	1.332823777	5.949310891	0	0	0	0	0	0	0	5.20528109	0	0	0	0	0	0	0	0	0	0	0	0	0	0	0	0	0	0	0	0	0	0	0	0	0	0	0	0	0	0	0
CHRFAM7A	0	0	0	0	0	0	0	0	0	0	0	0	0	0	0	0	0	0	0	0	0	0	0	0	0	0	0	0	0	0	0	0	0	0	0	0	0	0	0	0	0	8.151860939	0	0	0	0	0	0	0	0	0	0	0	0	0	0	0	0	0	0	0	0	0	0	0	0	0	0	0	0	0	0	0	0	0
CHRM1	0	0	0	0	0	0	0	0	0	0	0	0	0	0	0	0	0	0	0	0	0	0	0	0	0	0	0	0	0	0	0	0	0	0	0	0	0	0	0	0	0	0	0	0	0	0	0	0	0	0	0	0	0	0	0	0	0	0	1.203762187	0	0	0	0	0	0	0	0	0	0	0	0	0	0	0	0
CHRM2	3.330478008	0	0	0	0	0	0	0	0	0	0	0	0	0	0	0	0	0	0	0	0	0	0	0	0	0	0	0	0	0	0	0	0	0	0	0	0	0	0	0	0	0	0	0	0	0	0	0	0	0	0	0	0	0	0	0	0	0	0	0	0	0	0	0	0	0	0	0	0	0	0	0	0	0	0
CHRM3	0	4.205633078	0	0	0	13.6676694	0	0	0	0	0	0	0	0	0	0	0	0	0	0	0	0	0	0	0	0	0	7.053580494	0	0	0	0	0	0	0	0	0	0	0	0	0	0	0	0	0	0	0	0	0	0	0	0	0	0	0	0	0	0	0	0	0	2.389779046	0	0	0	0	0	0	0	0	0	0	0	0	0
CHRM4	0	0	0	0	0	0	0	0	0	0	0	0	0	0	0	0	0	0	2.199883173	0	0	0	0	0	0	0	0	0	0	0	0	0	0	0	0	0	0	0	0	0	0	0	0	0	0	0	0	0	0	0	0	0	0	0	0	0	0	0	0	0	0	0	0	0	0	0	0	0	0	0	0	0	0	0	0
CHRM5	0	0	0	0	0	0	0	0	0	0	0	0	0	0	0	0	0	0	7.378020663	0	0	0	0	0	0	0	0	0	0	0	0	0	0	0	0	0	0	0	0	0	0	5.807589183	0	0	0	0	0	0	0	0	0	0	2.269633252	0.997854634	0	0	0	0	0	0	0	0	0	0	0	0	0	0	0	0	0	0	0	0	0
CHRNA1	0	0	0	0	0	0	0	0	0	0	0	0	0	0	0	0	0	0	0	0	0	0	0	0	0	0	0	0	0	0	0	0	0	0	0	0	1.185776819	0	0	0	0	0	0	0	0	0	0	0	0	0	0	0	0	0	0	0	0	0	0	0	0	0	0	0	0	0	0	0	0	0	0	0	0	0	0
CHRNA2	0	0	0	0	0	0	0	0	0	0	0	0	0	0	0	0	0	0	0	0	0	0	0	0	0	0	0	0	0	0	0	0	0	0	0	0	0	0	0	0	0	6.444620531	0	0	0	0	0	0	0	0	0	0	0	0	0	0	0	0	0	0	0	0	0	0	0	0	0	0	0	0	0	0	0	0	0
CHRNA3	0	0	0	0	0	0	0	0	0	0	0	0	0	0	0	0	0	0	0	0	0	0	0	0	0	0	0	0	0	0	0	0	0	0	0	0	0	0	0	0	0	0	0	0	0	0	0	0	0	0.351118431	0	0	0	0	0	0	0	0	0	0	0	0	0	0	0	0	0	0	0	0	0	0	0	0	0
CHRNA4	0	0	0	0	0	0	0	0	0	0	0	0	0	0	0	0	0	0	0	0	0	0	0	0	0	0	0	0	0	0	0	0	0	0	0	0	0	0	0	0	0	0	0	0	0	0	0	0	0	0	0	0	0	0	0	0	0	0	7.697580606	0	0	0	0	0	0	0	0	0	0	0	0	0	0	0	0
CHRNA5	0	0	0	0	0	0	0	0	0	0	0	0	1.634896623	0	0	0	0	0	2.199883173	0	0	0	0	0	0	0.844329801	0	0	0	0.739335858	0	0	0	0	0	0	0	0	0	0	0	0	0	0	0	0.442481667	0	0	0	0	0	0	0	0	0	0	0.194037454	0	0	0	0	0	0	0	0	1.8532115	0	0	0	0	0	0	0	0	0
CHRNA6	0	0	0	0	0	0	0	0	0	0	0	0	0	0	0	0	0	0	0	0	0	0	0	0	0	0	0	0	0	0	0	0	0	0	0	0	0	0	0	0	0	0	0	0	0	0	0	0	1.31779031	0	0	0	0	0	7.120745485	0	0	1.093494253	0	0	0	0	0	0	3.950556241	0	0	0	0	0	0	0	0	0	0
CHRNA7	0	0	0	0	2.207820069	0	0	0	0	0	0	0	0	4.92415458	0	0	0	0	0	0	0	3.463163315	12.58719132	0	0	0	0	3.826225012	0.74593495	0	0	0	0	0	0	0	3.909143639	0	0	0	0	0	0	0	0	0	0	0	0	0.186214714	0	0	0	0	0	0	0	0	0.723949735	0	4.364082843	0	0	0	0	0	0	0	7.034730126	1.371092215	0	0	0	0	0
CHRNB1	0	0	2.615920975	0	0	0	0	0	0	0	0	0	0	0	0	0	0	0	0	0	0	0	0	0.896415768	0	0	0	0	0.420649878	0	0	0	0	0	0	0	2.882504656	0	0	4.595083547	0.652621357	3.031236237	0	0	0	0	0	0	0	0	0	0	0	0	0	1.304007871	0	0	0	1.19166185	0	6.797791767	0.618050392	0	0	0	0	0	2.575442703	6.963008516	0	0	0	0	0
CHRNB4	0	0	0	0	0	0	0	0	0	0	0	0	0	0	0	0	0	0	0	5.245715093	0	0	0	0	0	1.759706158	0	0	0.420649878	0	0	0.26208325	0	0	0	0	4.026649779	0	0	0	0	1.134779418	1.187215197	0	3.503953946	0	0.440570961	0	0.246839773	0	0	0	0	0	0	0	0	0.360055895	0	0	0	0	0	0	0	0	0	0	0	0	0	2.493336402	2.606576161	0	1.319830539
CHRNE	0	0	9.795252192	0	5.069440203	0	0	0	0	0	0	7.160641465	0	3.29400977	0	0	0	0	2.199883173	0	4.60469907	1.002053627	0	0	0	0	0	8.095270061	0	4.959924147	0	4.272563593	0	0	0	3.796487086	0	1.596197755	0	0	0	0	0	0	0	0	0	0	2.594150829	0	0	0	2.06522916	0	0	0	0	0	0	0	3.631253915	0	1.380950552	0	0	3.814055945	0	0	3.804643858	0	0	0	0	0	0
CHRNG	0	8.633501812	0	0	0	0	0	0	0	0	0	0	0	0	0	0	0	0	0	0	0	0	0	0	0	0	0	0	0.420649878	0	0	0	0	0	0	0	0	0	0	0	0	0	0	0	0	0	0	0	0	0	0	0	0	0	0	0	0	0	0	0	0	0	0	0	0	0	0	0	0	0	0	0	0	0	0
CHST1	0	0	0	0	0	0	0	0	0	0	0	0	0	0	0	0	0	0	0	4.283246569	2.426126406	0	0	0	0	0	0	0	0	0	0	0	0	0	0	0.546495311	0	0	0	0	0	0	0	0	0	0	0	0	2.50210782	0	0	0	0	0	0	5.628819564	0	0	0	0	0	0	0	0	2.54109692	0	0	0	0	0	0	0	0	0	0
CHST10	0	0	0	0	0	0	0	0	0	0	0	0	0	0	0	0	0	0	0	0	0	0	0	0	0	0	0	0	0	0	0	0	0	0	0	0	0	0	0	0	0	0	0	0	0.896902022	0.442481667	0	0	0	0	0	0	0	0	0	0	2.523738119	0	0	0	0	0	0	0	0	0	0	0	0	0	0	0	0	0	0
CHST11	0	0	0	0	4.668653953	0	0	0	0	0	0	0	0	0	0	0	0	0	0	0	0	0	0	0	0	0	0	0	0	0	0	0	4.83979434	0	4.359618583	2.983312945	1.827704022	0	0.87115784	4.1272788	0	0	0	0	4.575595165	0	1.280104274	0	0	0	0	0	0	0	0	0	3.431532793	1.828339359	0	0	0	0	0	0	0	0	0	1.825631488	7.798944261	0	0	0	0	0	4.354225194
CHST12	7.509290374	3.724186776	0	0	5.473696113	4.090032712	3.423096706	0	0	2.596531935	0	0	7.331182315	7.149071586	0	0	2.907904965	0	7.634398504	10.39807522	4.768020589	4.091326068	7.682964223	7.241463892	2.058737416	2.315320579	0	0	3.019548542	0	0	3.93951396	4.487259373	0.328962916	0.283321082	2.078518817	3.485281019	1.596197755	3.127393802	2.736285302	5.918631488	10.8163003	2.272436251	3.791880126	4.921728993	8.046916063	4.639722356	0	0.804400573	2.280269642	3.714501541	3.767753938	0.711055108	0.997854634	0	3.496202932	1.286648591	3.015585089	0.723949735	1.54904592	3.338143137	0	7.386489441	6.456853471	0	7.150802608	5.01076464	10.77942133	3.804643858	4.205806551	3.247676022	6.385126518	2.390155286	0	1.997377578
CHST14	3.866824831	0	0	0	4.255412708	0	0	0	0	0	0	0	0	0	0	0	0	0	0	0	0	0	0	0	0	0	0	0	0	6.774048512	0	0	0	0	0	0	0	0	0	0	0	0	0	0	0	0	0	0	0	0	0	0	0	0	1.545515118	3.061031925	0	0	0	0	0	0	0	3.283280927	0	1.20571645	0	0	0	0	0	0	0	0	0
CHST15	0	0	0	0	0	0	7.384544796	0	0	0	0	0	0	0	0	0	0	0	0	0	0	0	0	0	2.058737416	0	0	0	0	0	0	0	0	0	0	0	0	0	0	0	0	0	0	0	0	0	0	0	0	0	0	0	0	0	0	0	0	0	0	0	0	0	0	0	0	0	7.971068035	0	0	0	0	0	0	0	0
CHST2	0	5.47986726	0	0	0	0	0	0	0	0	0	0	0	0	0	0	0	0	0	0	6.766912512	0	0	0	0	0	0	0	0	0	0	0	0	0	0	0	0	0	0	0	0	0	0	0	0	0	0	0	0	0	0	0	0	0	0	0	0	0	0	3.320354609	0	0	0	0	0	0	0	3.865059019	0	0	0	0	0	0	1.319830539
CHST3	3.330478008	0	0	0	0	0	0	0	0	0	4.260487659	0	0	0	0	0	0	0	0	0	0	0	0	0	0	0	6.871729466	0	0	0	0	4.386873778	0	0	0	0	0	0	0	0	0	0	0	0	0	0.442481667	0	0	0	0	0	0	0	0	0	0	0	0	0	0	0	0	0	0	7.767615856	0	0	0	0	0	0	0	0	0	0
CHST5	0	0	0	0	0	0	0	0	0	0	0	0	0	0	0	0	0	0	0	0	0	0	0	0	0	0	0	0	0	0	0	0	0	0	0	2.363115063	0	0	0	0	0	0	0	0.529196583	0	0	0	0	0	0	0	0	0	0	0	0	0	0	0	0	0	0	0	0	0	0	0	0	0	0	0	0	0	0	0
CHST6	2.467206358	0	0	3.263525427	0	1.718106945	0.805858799	0	0	0	0	0	5.116466537	0	0	2.224621264	0	0	0	0	0	0	0	0	0	0	0	7.6349184	3.828091752	0	0.946126424	0.26208325	0.6787915	0	0.283321082	3.285422024	1.542152919	0	0	0	3.569055612	0	0	2.659354624	1.926646712	0.780629117	4.063003972	0	1.421934226	0	0.535217236	0.952247186	0	0	0.400370838	0	0.365044486	4.147718747	0	0	4.626081226	0	0	0	6.836395963	0	0	0	3.954199656	0	0	0	0	0	0
CHST8	0	0	0	0	0	0	0	0	0	0	0	0	0	0	0	0	0	0	0	0	0	0	0	0	0	0	0	0	0	0	0	0	0	0	0	0	0	0	0	0	0	0	0	0	0	0	0	0	0	0	0	0	0	0	0	6.975868463	0	0	0	0	0	0	0	0	0	0	0	0	0	0	0	0	0	0	0
CHST9	0	0	0	0	0	0	0	0	0	0	0	0	0	0	0	0	0	0	0	0	0	0	0	0	0	0	0	0	0	0.41651937	11.12861476	2.882582711	0	0	0	0	4.952295126	0	0	0	0	0	0	0	0	0	0	0	0	0	0	4.461718006	0	0	0.400370838	0	0	0.887858119	2.779318569	0	0	0	0	2.029692891	0	0	4.384034873	0	0	0	0	0	0	0	0
CHSY1	0	9.344695462	0	0	7.507702262	0	0	0	0	0	0	0	1.634896623	0	0	0	0	0	0	0	0	0	0	0	0	0	0	7.274420633	2.82650715	0	0	0	8.015372964	0	0.901473383	5.132554991	0	0	0	0	0	0	0	0	7.31459315	0	0	4.070447839	3.851555205	4.2411302	0	3.953330832	0	0	0	0	0	0	0	0	0	0	0	0	0	0	3.250947536	0.886126418	0	0	0	0	0	0	0
CHSY3	0	0	0	0	0	0	0	0	0	0	0	0	0	0	0	0	0	0	0	0	0	0	0	0	0	0	0	0	0	0	0	0	0	0	0	0	0	0	0	0	8.312429921	0	0	0	0	0	0.440570961	0	0	0	0	0	0	0	0	0	0	0	0	0	0	0	0	0	0	0	0	0	0	0	0	0	0	0	0
CHTF18	0	1.456862721	0	0	0	0	2.640922328	0	0	4.713780859	0	0	0	0	0	0	0	0	0	6.600635541	0	0	0	6.971284376	0	0	0	0	2.132676775	2.004441055	0	0	0	0	0	1.723631427	0	0	0	3.285804429	0	0	0	0	0	5.103556887	0	0	0.457552279	0	0	0	1.37434523	0	0	4.10102183	0	0	0.723949735	0	0	0	0	0	0	0	0	0	0	0	0	0	0	0	0
CHTF8	0	0	0	0	0	0	0	0	0	0	0	0	0	0	0	0	0	0	0	0	0	0	0	0	0	0	0	0	0	0	0	0	0	0	0	0	0	0	0	0	0	0	0	0	0	0	0	0	2.298278561	0	0	0	0	0	0	0	0	0	0	0	0	0	0	0	0	0	0	0	0	0	0	0	0	0	6.504335499
CHTOP	0	5.362381365	0	1.283256845	8.810398623	0	0	0	0	1.81727725	0	0	0	0	0	0	0	0	3.033659577	0	6.20766012	0	3.53323472	9.589205564	2.058737416	1.759706158	5.647423046	5.624759028	6.63680352	0	0	0	4.106143333	0.328962916	0	1.506974292	7.386888839	5.009840199	0	6.996128688	0	1.762008454	7.232890385	5.529782917	5.427122732	3.83600255	1.478043325	0	0	0	0	3.123135468	0	3.556785416	0	0	0	0	4.687313569	0	0	0	5.72452944	0	0	5.963620661	0	0	0	4.324807604	9.257107221	4.448804398	0	0	0
CHUK	0	0	0	0	0	0	0	0	0	0	0	0	0	0	0	0	0	0	0	0	0	0	0	0.516739179	0	0	0	0	0	0	0	1.481754621	3.171630125	0.328962916	0	0	0	0	0	0	0	7.53263551	0	6.660300039	0	0	0	0	5.49309588	4.302855565	1.698574879	0	0	0	0	0	0	0	0	0	0	0	0	0	0	0	0	0	3.546491624	0	0	0	0	0	4.354225194
CHURC1	7.709890993	0	0	0	0	0	0	0	0	0	0	0	0	0	0	0	0	8.27441892	0	0	0	1.002053627	0	0	0	0	0	0	5.051388879	0	0	0	0	0	0	0	6.345468877	1.108530866	0	0	0	5.499732541	0	0	0	0	0	0	2.242480591	0	4.466662117	0	0	0	0	0	0	1.433415513	4.056648272	3.224506611	0	0	0	0.598234845	0	0	0	4.097268174	0	0	9.472410154	5.87982408	0	0	0
CHURC1-FNTB	0	0	0	0	0	0	0	0	0	0	0	0	0	0	0	0	0	0	0	0	0	0	0	0	0	0	0	0	0	0	0	0	0	0	0	0	0.711432578	0	0	0	0	0	0	0	0	0	0	0	0	0	0	0	0	0	0	0	0	0	0	0	0	0	0	0	0	0	0	0	0	0	5.657935968	0	0	0	0
CIAO1	0	0	0	0	0	0	0	0	0	0	0	0	0	0	0	0	0	0	0	0	0	0	0	0	0	0	0	0	0	6.50303953	0	4.760028942	0	0.328962916	0	0	0	0	0	0	0	0	2.272436251	0	0	1.054376001	0	0	0	0	0	2.618676287	5.927851046	0	0	0	3.506547148	0	0	0	0	0	0	0	0	0	0	0	0	0	0	0	0	7.654202565	0
CIAO2A	6.242990666	0	0	0	0	0	0	0	0	0	0	0	0	0	0	0	0	0	0	0	0	0	0	8.336180473	0	0	0	0	7.779329477	0	0	8.519428432	0	0	1.933916778	5.894520386	5.120341597	6.070300465	4.136076987	0.599189992	6.828940274	0	1.829547351	2.31849844	0	0	0	0	2.594150829	7.892141448	0	0.303016216	1.827007461	2.674449747	0	0	5.253303037	5.843271587	6.234454322	6.949966726	5.726402381	7.818651567	1.877351045	0	0	7.583094838	0	0	6.106876356	0	0	7.492310444	0	0	1.319830539
CIAO2B	0	1.456862721	5.393730309	0	0	0	0	0	9.255176753	0	0	0	0	0	0	0	0	0	0	0	0	0	0	0	0	6.317369533	3.604604329	0	0	0	0	0	0.6787915	0	6.595354347	0	0	0	0	0	0	0	2.272436251	0	0	0	0	0	2.50210782	0	3.033258338	0	5.416959909	6.448614127	3.944213844	0	0	0	0	7.523502209	0	0	0	6.921769419	2.54109692	0	0	0	0	0	0	6.727437067	0.88629851	0	0
CIAO3	0	6.625358578	0	0	0	0	0	0	1.950149013	4.405532086	0	0	0	0	0	0	0	6.9757573	0	0	1.969499777	4.70438641	0	0	0	5.404711928	0	0	0	0	0	4.479966139	0.84884972	0	0	0	2.270402022	5.009840199	1.553182225	4.741105052	0	0	0	0	0	0	0.777604997	0.396174428	1.31779031	0	0.535217236	0	0	0	0	0	0	0	0	0	0.541664905	0	0	4.429919073	1.769838104	0	0	0	5.571456779	2.061197756	7.413348496	0	0	0	5.520140458
CIAPIN1	0	0	0	0	6.427346755	0	0	2.979680742	0	0	0	0	0	0	0	0	0	0	0	0	0	0	0	0	0	0.844329801	2.450431969	0	0	4.465081501	0	0	6.34174446	0	0	0	3.215147442	0	0	5.211035795	0	0	0	3.594325546	0	0	8.076427708	1.534102334	0	0	0	0	0	0.262319638	0	0	0	0	5.012635422	0.71552312	0	7.18176063	0	0	0	0	0	0	0	0	0	0	0	0	0
CIART	0	0	0	0	0	2.976387917	5.611287852	0	0	0	0	0	0	1.976772409	0	0	0	0	3.033659577	0	0	0	0	0	0	0.844329801	0	0	0	0	0	0	0	0	0	0	0	0.366324894	0	0	0	0	0	0	0	0	0	0	0	0	0	0	0.213192004	0	0	0	0	0	0.723949735	2.278719638	0	0	0	0	0	0	3.250947536	1.825631488	0	0	0.999859466	0	0	0	0
CIB1	2.96247121	1.456862721	0	0	0	0	3.778120692	0	0	0	0	6.124051474	0	0	0	0	0	4.750381992	0	4.747346539	5.047867861	0	0	0	0	0	0	0	0.74593495	0	0	0.483795889	0	4.077142636	0	0.941907626	0	0	0	0	3.343741966	0	0	0	0	0	5.01918756	0.70666515	0	0	5.534970321	0.952247186	2.645069242	4.30335177	0.713426829	0	0	0	2.635425251	0	0	0	2.89095178	4.792901492	0	0	6.169909534	2.960818734	0	3.597726901	0	0.825213905	2.961145534	0	0
CIB2	0	0	0	0	0	0	0	0	0	0	0	0	0	0	0	0	0	0	0	0	0	0	0	0	0	0	0	0	0	0	0	0	0	0	0	0	0	0	0	0	0	0	0	0	0	0	0	0	0	0	0	0	2.06522916	0	0	0	0	0	0	0	0	0	0	0	0	0	0	0	0	0	0.584868813	7.144323629	0	0	0
CIBAR1	0	0	0	0	0	5.617384511	0	0	0	0	0	0	0	0	0	0	0	0	0	0	7.254072427	0	0	0	0	0	0	0	0	0	0	0.26208325	0	0	0	0	0	0	0	0	0	0	0	0	0	0	0	0	4.501195845	0	0	0	0	0	0	0	0	0	0	0	2.066798679	0	0	0	0	0	0	0	4.831560722	0	0	0	0	0	3.318780616
CIBAR1P2	0	0	0	0	0	0	0	0	0	0	0	0	0	0	0	0	0	1.74673533	0	0	0	0	0	0	0	0	0	0	0	0	0	1.134388314	0	0	0	0	0	0	0	0	0	0	0	0	0	0	0	0	0	0	0	0	0	0	0	0	0	0	0	0	0.541664905	0	0	0	0	0	0	0	0	5.974526206	0	0	0	1.373391761	0
CIBAR2	0	0	0	0	0	0	0	0	0	0	0	0	0	0	0	0	0	0	0	0	0	0	0	0	4.533781823	0	0	0	0	0	0	0	0	0	0	0	0	0	0	0	0	0	0	0	0	0	0	0	0	0	0	0	0	0	0	0	0	0	0	0	0	0	0	0	0	0	0	0	0	0	0	0	0	0	0
CIC	0	0	0	0	1.893294327	0	0	0	0	0	0	0	0	6.523868781	0	0	0	0	0	0	0	0	0	4.4663122	0	4.540526628	4.398903592	0	0	4.093033747	0	2.373896318	0	0	0	1.911960027	0	0	0	0	0	0	1.187215197	0	5.708539286	0	0	5.134609977	2.912875001	5.46797093	5.520926154	0	0	0	1.188646847	0	0	0	0	0	0	0	5.223668894	0	0	0	0	0	0	0	1.321759453	0	0	0	0
CICP19	0	0	9.500543772	0	0	0	0	0	0	0	0	0	0	0	0	0	0	0	0	0	0	0	0	0	0	0	0	0	0	0	0	0	0	0	0	0	0	0	0	0	0	0	0	0	0	0	0	0	0	0	0	0	0	0	0	0	0	0	0	0	0	0	0	0	0	0	0	0	0	0	0	0	0	0	0
CICP20	0	0	0	0	0	0	0	0	0	0	0	0	0	0	0	0	0	0	0	0	0	0	0	0	0	0	0	0	0	0	0	0	0	0	0	0	0	0	0	0	0	0	0	0	0	0	0	0	0	0	0	0	0	0	0	0	0	0	0	0	0	0	0	0	0	0	0	0	3.954199656	0	0	0	0	0	0
CICP24	0	0	0	0	0	0	0	0	0	0	0	0	0	0	0	0	0	0	0	0	0	0	0	0	0	0	0	0	0	0	0	0	0	0	0	0	0	0	0	0	0	0	0	0	0	0	0	0	0	0	0	0	0	0	0	0	0	0	0	0	0	0	0	0	0	0	0	0	1.539977393	0	0	0	0	0	0
CICP27	2.96247121	0	3.493171834	2.406437065	0	0	1.319833088	5.403564111	0	3.472048234	0	0	3.527103471	2.780778364	0	7.377858474	0	0	5.059605867	0	0	1.002053627	0	4.408965773	2.058737416	0	0	0	4.050710403	0	0	0	0	0	0	0.546495311	0.711432578	0	0	0	0	0	0	0	0	0	0.440570961	0	0	0.633290021	0	0	0.213192004	0	0	0	0	0	1.203762187	1.19166185	0	0	0	0	0	0	0	0	0	0	0	0	0	2.064047768	4.551240236
CICP4	0	0	0	0	0	0	0	0	0	0	0	0	0	0	0	0	0	0	0	0	0	0	0	0	0	0	0	0	0	0	0	0	0	0	0	0	0	0	0	0	0	0	0	0	0	0	0	0	0	0	0	0	0	0	0	4.778444958	0	0	0	0	0	0	0	0	0	0	0	0	0	0	0	0	0	0	0
CIDEB	0	0	0	0	0	0	0	0	0	0	0	4.579876535	0	0	0	0	4.109626999	0	0	0	0	2.003079346	0	5.461783396	0	3.162581445	0	0	0	0	0	0	0	3.316703774	0	0	0	0	0	0	0	0	0	0	0.28156864	0	0	6.513804918	0	0	0	0	0	0	0	0	0	0	0	6.200749028	0	0	0	0	0	0	0	0	0	0	0	0	0	0	0
CIDECP1	0	4.455576555	0	0	0	0	0	0	0	0	0	3.345710953	0	0	0	0	0	0	0	3.06838776	0	0	4.21947349	0	0	0	0	0	0	0	0	0	10.89202936	0	0	0	0	0.366324894	0	0	1.100334439	2.197723756	0	0.529196583	0	0	0	6.251931946	0.641374943	1.96098074	3.382994665	0.303016216	0.398898059	0	0	0	0.194037454	0.647960292	0	0	0	0	0	0	0	0	0	4.097268174	2.664964836	0	0	0	0	0	0
CIITA	0	4.455576555	0	0	12.72338889	0	0	0	0	0	0	3.345710953	0	0	2.107811724	0	4.109626999	2.513987301	0	0	5.74130019	0	0	0	0	0	0	0	5.164650682	0	0	0	0	1.342930478	5.331840102	2.078518817	1.542152919	7.891510835	6.539677805	3.037052032	5.863001646	5.250633666	0	8.377027138	0	3.210329323	0	7.493292882	0.457552279	5.75604123	9.605378993	0	0.213192004	3.197807285	0	4.219529766	2.874653288	2.042025054	0	6.934903797	0	0	0	10.42690606	0	6.402878047	1.941094711	5.955845401	8.056356062	0	0	6.819038006	6.707471823	6.149640127	0
CILK1	0	0	0	0	0	0	0	0	0	0	0	0	0	0	0	0	0	0	0	0	0	0	0	0	0	0.844329801	0	0	0.420649878	0	0	0	0	0	0	0	0	0	0	0	0	0	0	4.325846075	0	0	0.440570961	0	1.852985634	0	0.535217236	0	0	3.402104067	0	0	0	0	0	0	0	0	0	0	0	0	0	0	0	0	0	0	0	0	0
CINP	4.563682788	0	0	0	0	0	0	0	0	0	0	0	0	0	0	0	0	0	0	0	0	0	0	0	0	0	0	0	3.135239114	5.529351927	0	1.134388314	0	0	1.562151365	0	0.711432578	0	0	0	0	3.940185397	2.610820704	3.093075088	4.04589175	6.372226045	0.440570961	0	0	0	0	7.158545762	0	0	0	0	1.90120587	6.983902253	0	2.073954775	0	0	0	0.598234845	0	0	0	0	5.735425924	0	0	3.561346675	1.825900671	0	0
CIP2A	0	0	0	0	0	0	0	0	0	0	0	0	0	0	0	0	0	0	0	0	0	0	0	0	0	0	0	0	0	0	0	0	0	0	0	0	0	0	0	0	0	0	0	0	0	0	0.440570961	0	0	0	0	0	0	0	0	0	0	0	0	0	0	0	0	0	0	0	0	0	0	0	0	0	0	0	0
CIPC	0	0	7.9195592	0	0.92974687	0	0	0	0	0	0	0	1.634896623	0	0	0	2.08835791	0	0	0	0	0	0	0	0	0	0	0	0	0	0.946126424	0	0	3.200931627	4.931260982	0	0	2.935175439	0	0	0	0	0	0	0	0	0	0.396174428	0	0	1.698574879	0	3.163903009	0	0	0	0	0	1.203762187	0	0	0	0	0	0	0	0	0	0	5.288355486	0	0	0	0	1.319830539
CIR1	0	2.640464278	0	0	0	0	0	0	0	0	0	0	0	4.21852473	0	0	0	4.983120237	0	0	0	0	0	6.976228136	3.772398925	0	0	2.431562282	5.244118744	0	0	0	3.001678496	0	3.618666856	0	0	0	0	0	0	0	0	4.045214564	1.926646712	0	0	0	0	1.249594298	3.809995736	2.380446494	0	0	0	0	0	0	0	1.19166185	0	6.559139356	0	1.835647638	0	2.638322111	4.173112618	0	2.664964836	7.442498084	4.754616832	0	0	0	0
CIRBP	4.256926022	6.463612355	0	0	8.760094999	0	0	0	0	0	0	0	4.157466076	7.444855797	0	0	4.109626999	8.195455234	0	0	2.772444406	7.334995757	0	0	5.502299251	1.759706158	9.450999399	0	4.020934782	2.812429299	6.021075258	3.93951396	5.171789877	0.822387758	5.184672586	4.718599168	1.827704022	0.658215861	6.192476973	7.363936072	0	0	0	0.529196583	1.657712226	0.442481667	0	0	5.33534233	1.249594298	5.039593977	2.380446494	1.951029711	0.67646318	3.944213844	0	6.192278933	5.386138049	6.130930147	2.073954775	0	0	5.342525522	0	0	0	8.392816941	6.28885399	3.289294098	7.568434387	0	2.493336402	8.072015258	2.529163346	5.318518016
CISD1	0	0	0	1.951496774	8.090019872	0	0	0	0	0	0	0	0	0	0	0	0	0	0	0	1.969499777	0	0	0	0	0	0	0	2.132676775	4.896490203	0	0	0	0	0	0	4.981697617	0	0	4.169169102	0	0	0	0	0	6.082422091	0	0.70666515	2.298278561	0	0	0	4.173109349	0	4.697555663	0	0	0.360055895	0	0	0	0	0	6.739521675	0	0	0	0	0	0	0	0	0	0	0
CISD2	1.707021067	0	0	0	0	0	0	0	8.681493721	0	0	0	0	0	0	0	0	4.472737646	0	0	0	0	0	0	0	0	0	0	0	0	0	0	0	0	0.723322239	0.546495311	5.958685146	5.060707526	3.687531142	0	0	0	2.884722646	0	1.842451737	0	0	0	4.819889409	5.865775632	1.698574879	0	0.213192004	0	10.86451843	5.292693632	0.194037454	2.042025054	1.203762187	2.073954775	0	0	1.049351546	0	0	0	0	6.451493409	0	2.526066203	0	0	3.482994195	0	5.371626188
CISD3	0	0	0	0	5.945586545	0	0	0	0	0	0	0	0	0	0	0	0	0	0	0	0	0	0	0	0	0	4.237501721	0	0	0	0	0	7.416380722	0	0	0	0	0	0	0	7.712788415	1.762008454	0	0.915521383	0	0	0	0	2.762296752	0	0	0	0	0	0	3.294963589	5.47028182	0	0	2.458001248	0	0	0	0	0	0	0	0	0	0	0	0	0	0	0
CISH	7.646073838	0	0	0	0	0	0	0	0	0	0	0	0	0	0	0	0	0	0	0	0	0	0	0	0	0	0	0	0	0	0	0	0	0	0	0	0	0	0	0	0	0	0	0	0	0	0	0	0	0	0	0	0	0	0	0	0	0	0	0	0	0	0	0	0	5.231989113	0	0	0	0	6.948088426	0	0	7.038312523	0
CIT	0	4.205633078	0	0	0	0	0	0	0	0	0	0	0	0	0	0	0	0	0	0	0	0	0	0	0	0	0	5.176250348	0	0	0	0	0	0	0	0	0	0	0	0	0	1.762008454	0	0	0	0	0	4.984285006	3.924288086	0	5.134885709	0	0.213192004	0	0	0	0	0	2.635425251	0	0	0	6.038057815	0	0	0	7.468241872	0	0	0	0	0	0	0	0
CITED1	0	0	0	0	0	0	0	0	0	0	0	0	0	0	0	0	0	0	0	0	0	0	0	0	0	0	0	0	6.863428783	3.50789748	1.512674538	0.997144648	0	4.677314794	0	5.76611462	6.085978478	1.108530866	0	0	0	0	0	4.960350521	4.73586762	0	5.15553506	0	0	3.871812145	1.483695271	3.27018181	0	0.484201294	0	4.329037671	2.411106253	4.759142903	7.186628392	0	0	0	0	0	0	0	0	0	0	0	0	0	0	0	0
CITED2	0	0	0	0	0	0	0	0	0	0	0	0	0	0	0	0	0	0	3.033659577	0	0	0	0	0	0	0	0	0	0	4.253534998	0	0.675930921	0	0	0	0	5.317708709	0	0	0	0	0	7.036360739	0	0	2.198305281	0	0	0	0	6.416875967	0	0	0	4.624609052	0	0	0	0	0	7.546167323	0	0	0	0	2.298527386	0	5.57444639	0	0	5.657935968	0	6.742187422	0	0
CITED4	7.899721163	3.903121312	0	0	0	0	0	0	0	0	0	0	0	0	0	0	0	0	0	0	1.969499777	0	0	0	0	0	0	0	0	0	0	0	0	0	0	0	0	0	0	0	0	0	0	0	0	0	0	0	0	0	0	0	0	0	0	0	0	0	0	0	0	0	0	0	0	0	0	0	0	0	0	0	0	0	0
CIZ1	0	0	0	0	0	0	0	0	1.950149013	0	0	0	0	0	0	0	0	0	0	0	0	0	0	0	0	0.844329801	0	0	0	0	0	0	0.485975122	0	0	0	0	5.631188767	0	0	0	0	0	0	5.720382193	0	0	0	0	0	0	0	0	2.844300123	0	0	4.247554181	0	0	0	0	3.245121679	5.781747093	1.6113862	0	0	0	0	0	5.228559116	0	0	0	0	0
CKAP2	0	0	0	4.186384541	0	0	0	0	0	8.740057789	0	0	0	0	0	0	0	0	0	0	0	0	0	0	0	0	0	0	4.721907316	0	0	0	0	0	0	0	5.664468108	0	0	0	1.44151845	0	0	0	0	0	1.94752799	5.697056352	0	8.937336806	4.437052985	0	0.563402874	0	5.765918451	0	7.493703655	5.405564963	0	0	0	7.223296867	0	0	0	1.20571645	0	0	0	0	0	0	4.979265919	0	0
CKAP2L	0	0	0	0	0	0	0	0	0	0	0	0	0	0	0	0	0	4.983120237	0	6.226576748	0	0	0	0	0	0	0	0	0	0	0	6.564199532	0	0	0	0	0	0	0	0	0	0	0	0	0	0	0	0	3.959324146	0	0	0	0	0	0	0	0	0	0	0	0	0	0	0	0	0	7.954645999	0	0	0	0	0	0	0	0
CKAP4	0	0	0	0	0	0	5.447797685	7.665701154	0	0	0	0	0	0	0	0	0	4.871439255	0	6.941433162	0	0	0	0	0	0	0	0	2.893765473	0	0	5.780983754	4.249744745	0.328962916	4.951637155	0	2.065967322	0	0.352054248	6.07505525	6.592870573	0	7.550443932	0	0.28156864	0	3.505522382	0	0.641374943	0	0	3.465975062	5.579529118	0.67646318	5.202530497	0	2.957199862	0	1.203762187	0	0	0	0	0	0	0	0	0	0	0	0	0	0	0	5.777925759
CKAP5	5.957710718	0	0	0	0	0	0	2.483384288	0	0	0	0	0	0	0	0	0	0	0	0	0	0	0	0	0	0	0	0	5.137157886	0	0	0	0	3.075052114	0	0.941907626	0	0	0	0	0	0	0	0	5.405278747	0	5.599906773	0	4.091533167	4.001570403	0	0	0	5.550386418	0	7.009157524	0	0	0	0	8.061238437	0	7.015157758	0	7.035057175	1.20571645	3.250947536	0	0	0	2.321703234	0	0	0	6.094585581
CKB	0	0	0	0	0	0	0	0	0	0	0	0	0	0	0	0	0	0	0	0	0	0	0	0	0	0	0	0	0	0	0	0	0	0	0	0	0	0	0	0	0	0	0	0	0	0	0	0	0	0	0	0	0	0	0	0	0	0	0	0	0	0	0	0	0	0	0	0	0	0	0	0	0	0	3.318780616
CKLF	0	0	0	0	7.169732567	0	6.418612184	0	0	0	0	0	0	0	0	0	7.685913298	0	3.033659577	0	0	0	0	0	0	0	0	0	0	0	5.822769835	0	0	0	6.133827024	0.546495311	0.711432578	6.573422332	0	0	0	0	0	4.388233575	0	0	1.478043325	0	5.26006334	0	0	0	4.283405174	0	7.762990938	0	0.65612352	0	4.449847179	0.71552312	0	0	0	1.835647638	7.505904938	6.808050549	0	0	0	0	5.599637557	0	5.017557623	2.064047768	0
CKMT1A	0	0	0	0	0	0	0	0	0	0	0	2.481068527	0	0	0	0	0	0	0	0	0	0	0	2.005408931	0	0	1.692828289	0	0	0	0	0	0	0	0	0	0	0	0	0	0	0	0	0	0	0	0	0	0	0	0	0	0	0	0	0	0	0	0	0	0	0	0	0	0	0	0	0	0	0	0	0	0	0	0
CKMT1B	4.075020753	1.456862721	7.576033269	0	0	0	0	0	0	0	0	0	0	0	0	0	0	0	0	0	0	0	0	0	0	0	8.798785532	0	0	0	0	0	0	0	0	0	0	0	0	0	0	0	0	0	0	0	0	0	0	0	0	0	0	0	0	0	0	0	0	0	0	0	0	0	0	0	0	0	0	0	0	0	0	0	0
CKMT2	0	0	0	0	0	0	0	0	0	0	0	0	0	0	0	0	0	0	0	0	0	0	0	0	0	1.759706158	0	0	0	0	0	0	0	0	0	0	0	0	0	0	0	0	0	0	0	0	0	0	0	0	0	0	0	0	0	0	0	0	0	0	0	0	0	0	0	0	0	0	0	0	0	0	0	0	0
CKS1B	3.866824831	0	0	0	0	0	0	0	0	0	0	0	0	0	0	0	0	0	0	0	2.426126406	0	0	0.896415768	3.772398925	6.81198817	0	2.431562282	0	0	0	4.227249023	0	0	0	0	0	0.366324894	0.634828842	0	0	0	1.829547351	0	0	4.82168131	0	4.27267945	0	1.680050997	0.535217236	0	0	0	0	0	0	0	0	2.761010058	4.230387858	0	0	7.173605523	0	0	0	0	0	0	0	0	5.161304449	0	0
CKS2	0	0	0	0	0	0	0	0	0	0	0	0	0	0	0	0	5.067224631	0	0	0	0	0	0	0	0	0	0	0	0.420649878	0	0	8.171224536	0	0	0	0	0	8.069713403	6.598465502	0	2.620163511	0	0	0	3.822369526	7.627162292	2.192640237	0	1.519063803	0	2.334122908	0	0	1.375870719	4.241187252	0	0	0	5.012635422	0	0	0	0	0	0	0	0	0	0	0	0	5.491611664	0	0	0
CLASP1	0	6.599629038	0	0	0	0	0	0	0	0	0	0	0	0	0	0	0	0	0	0	0	0	0	0	0	0	0	0	0	0	0	0	0	0	0	4.839556625	4.542878585	1.848631574	0	0	0	0	0	0	1.054903317	1.812530834	0	0	5.032226536	0	0	0	0	0.262319638	0	0	0	0	0	0	0	0	2.245981731	0	0	0	6.331259777	0	0	0	0	0	0	9.637339833	5.816743318
CLASP2	0	0	0	0	9.817498497	0	0	0	0	0	0	0	0	0	0	0	0	0	0	0	0	0	0	0	0	0	5.440456427	0	3.189781712	0	2.713730057	0	0	0	0	0	0	0	0	8.839836261	0	0	0	3.837313511	0	0	0	0	6.7413543	2.320618085	0	0	0	0.67646318	0	0	3.352403028	0	0	0	0	5.291564447	0	0	0	7.749996268	0	0	0	0	0	0	0	0	0
CLASRP	0	0	0	0	0	0	0	0	0	0	0	0	0	0	0	0	0	1.74673533	0	0	0	0	0	0	0	0	0	0	0	0	0	0	3.869683289	0	0	0	0	0	0	1.613278545	6.746797549	0	0	0	0	4.494184837	0	0	0	1.163480014	0	0	0	1.996780753	0	4.219529766	0	0	0	0	4.957589293	0	0	0	0	0	0	0	6.832227342	0	0	0	0	0	0
CLBA1	0	1.456862721	0	0	1.490510299	0	0	0	0	0	0	0	0	0	5.662648451	0	0	0	0	0	0	0	0	0	0	0	0	0	0	0	0	0	3.234374944	0	0	0	0	0	0	0	0	0	0	0	0	0	0	0	0	0	0	0	0	0	0	0	0	0	4.8263607	0	0	0	0	0	0	0	0	0.886126418	0.466318992	0	0	0.825213905	0	0	0
CLCA1	0	0	0	0	0	0	0	0	0	0	0	0	0	0	0	0	0	0	0	0	0	0	0	0	0	0	0	7.232874511	0	0	0	0	0	0	0	0	0	0	0	0	0	0	0	0	0	0	0	0	0	0	0	0	0	0	0	0	0	0	0	0	0	0	0	0	0	0	0	0	0	0	0	0	0	0	0
CLCA2	2.467206358	6.034941607	5.708778776	1.283256845	0	0	0	7.877719341	0	0	0	4.272951306	0	0	0	0	0	0	0	0	0	0	0	2.005408931	0	7.003027367	6.696457645	8.532008858	0	0	0	0	0	0	0	0	0	0	0	0	0	0	0	0	0	0	0	0	0	2.902151509	0	0	0	0	0	0	0	0	0	0	0	0	0	0	0	0	0	0	0	0	0	0	0	0	0
CLCC1	0	4.565987	0	0	0	0	0	0	0	0	0	0	0	0	0	0	0	0	0	0	1.297579719	0	3.916777575	3.056965532	0	0	0	0	0	5.278784112	9.241276726	0	0	0	0.901473383	0	0	4.830922812	1.41048253	0	0	0	0	0	0	2.080814277	0	0	1.610064576	0.186214714	0	0.553303555	2.405925946	0	0	0	0	7.66416027	4.449847179	0	0	0	6.611744068	0	1.769838104	9.854891175	0	0	0	5.166176755	0	0	0	0	0
CLCF1	0	0	0	0	0	0	0	0	0	0	0	0	0	0	0	0	0	0	2.199883173	0	0	0	0	0	0	0	0	0	0	0	0	0	0	0	0	0	0	0	0	0	0	0	0	0	0	0	0	0	0	0	0	0	0	0	0	0	0	0	0	0	0	0	0	0	0	0	0	0	0	0	0	0	0	0	0
CLCN2	0	1.456862721	0	0	0	5.806351376	0	7.56434133	0	0	0	0	1.634896623	3.671798386	0	7.61261596	0	1.74673533	0	0	0	1.002053627	0	0	0	5.719812686	0	0	0	1.418739327	0	0	2.767170951	7.008976869	5.854300241	0	2.065967322	0	0	0	0	0	0	0	0	0	0.440570961	3.20419618	0	2.84796779	3.558249061	2.823086333	1.460350692	4.80321457	0	0	0	0.360055895	0	5.84556307	0	0	0.618050392	0	7.524909319	0	0	0	6.827388038	0	0	0	4.358525249	0	0
CLCN3	5.532852951	0	0	0	0	0	0	2.483384288	0	0	4.260487659	0	13.34994842	4.21852473	0	0	0	0	0	2.230872254	0	0	0	0	0	5.783699529	0	2.431562282	0	0	0	0	0	0	0.5200313	0	5.197552417	6.37667987	0	1.347437414	2.479275984	0	0	0	3.233445734	4.927568107	0	0	0	0	0	0	0	2.883812351	5.604582051	6.099723983	0	7.95859734	0	0	0	0	0	0	0	0	0	0	0	0	0	0	0	4.209350711	0
CLCN3P1	0	0	0	0	0	0	0	0	0	0	0	0	0	0	0	0	0	0	0	0	0	0	0	0	0	0	0	0	0	0	0	0	0	0	0	0	0	0	0	0	0	0	0	0.529196583	0	4.188172683	0.440570961	0	0	0	0	0	0	0	0	0	0	0	0	0	0	0	0	0	0	0	0	0	0	0	0	0	0	0	0
CLCN4	0	0	0	0	0	0	0	0	0	0	0	0	0	0	0	0	0	0	0	0	0	0	0	0	0	0	0	0	0	1.225777321	0	0	0	0	0	0	0	0	0	0	0	0	0	0	0	0	0	0	0	0	0	0	0	0	0	0	0	0	0	0	0	0	0	0	0	0	0	0	0	0	0	0	0	0	0
CLCN5	0	0	0	0	0	0	0	0	0	0	0	0	0	0	0	0	0	0	0	0	0	0	0	0	0	7.654267136	0	0	0	0	0	6.762520505	0	0	0	0	0	0	0	0	0	0	0	0	0.517055518	0	0	0	0	3.004771386	0.535217236	0	0	0	0	5.1802803	0	0	0	0	0	0	0	0	0	0	0	0	0.466318992	0	0	0	0	0	0
CLCN6	0	0	0	0	0	0	0	0	0	1.81727725	0	5.23514749	0	8.686697008	0	8.291308661	0	0	0	4.283246569	0	0	0	0	2.874291534	0	0	0	0	4.303298573	0	0	0	0	0	0	0	0	0	0	0	1.134779418	0	0.915521383	0	0	2.075283401	0	0	0	0	0	0.213192004	0	0	0	2.902696885	0	0	0	0	0	0	0	0	6.590599058	0	0	0	8.055134652	0	3.46380165	0	0	5.654783202
CLCN7	0	7.205441798	0	0	6.412096949	7.488831848	0	1.720733147	0	1.81727725	0	2.481068527	0	0	0	6.068883013	0	0	0	0	0	0	0	0	0	0	0	0	6.02946992	3.420402056	0	9.173705035	4.294602069	5.768899127	1.060023786	5.970657439	4.186705755	4.643416751	3.452801445	1.613278545	7.505882474	1.134779418	4.659092614	7.055839273	3.200002095	3.512132998	3.676455143	1.534102334	4.477222078	0	3.382994665	6.207911655	0.967538523	4.893090797	0	5.39697746	3.595142189	5.959555369	7.037157677	3.790935742	2.066798679	0	2.666301455	0.598234845	0	0	8.543170882	6.379830387	7.873609565	0	0	0	0	0	3.520368811
CLCNKB	0	0	0	0	0	0	0	0	1.950149013	0	0	0	0	0	0	0	0	0	0	0	0	0	0	0	0	0	0	0	3.564740565	0	0	0	0	0	0	0	0	0	0	0	0	0	0	3.16611377	0	0	0	0	0	0	0	0	0	0	0	0	0	0	0	0	0	0	0	0	0	0	0	0	0	0	0	0	0	0	0
CLDN1	0	0	3.493171834	0	0	0	0	6.965623681	0	0	0	8.675592375	0	0	0	0	0	0	0	0	1.297579719	0	0	7.257797001	0	2.064097143	0	3.826225012	0	0	0	0	0	1.932518943	0	2.227823275	4.135301791	0.900872359	0	6.776586784	0	0	0	0	0	0	0	0	6.855018914	0	0	6.342809221	5.051743824	0	0	0	0	0	0	0	0	0	0	0	0	0	0	0	0	0	0	0	0	0	0
CLDN10	0	5.16599845	0	0	0	0	0	0	0	0	0	0	0	0	0	0	0	0	0	0	0	0	0	0	0	0	0	0	0.420649878	0	0	0	0	0	0	0	0	0	0	0	0	0	0	0	0	0	3.865064649	0	0	0	0	0	0	0	0	0	0	0	0	0	0	0	0	0	0	0	0	0	0	0	0	0	0	0	0
CLDN11	0	0	0	0	0	0	0	0	0	0	0	0	0	0	0	0	0	0	0	0	0	0	0	0	0	0	0	0	0	0	0	0	0	0	0	0	0.711432578	0	0	0	0	0	0	0	0	0	0	0	0	0	0	0	0	0	0	0	0	0	4.891161656	0	0	0	0	0	0	0	0	0	0	0	0	0	0	0	0
CLDN12	3.623433719	0	0	0	0	0	0	0	0	0	0	0	0	0	0	0	0	0	0	0	0	0	0	0	0	0	0	0	4.502454343	0	6.13959118	0	0	0	7.047460666	0	7.12886641	4.219784862	0	0	0.652621357	5.744629199	0	0.529196583	0	6.127560304	7.496990237	0	0.246839773	1.740783964	4.10179902	1.398376234	0	0	3.681937623	0	3.035277898	0	0.723949735	0	0	0	0	0	0	0	0	0	0	6.611562735	0	0	0	0	0
CLDN14	0	6.675480663	0	0	0	0	0	0	0	0	0	0	0	0	0	0	0	0	0	0	0	0	0	0	0	0	0	0	0	0	0	0	0	0	0	0	0	0.658215861	0	0	0	0	0	0	0	0	0	0	0	0	0	0	0	0	0	0	0	0	0	0	0	0	0	0	0	0	0	0	0	0	0	0	0	0	0
CLDN15	0	0	0	0	0	4.090032712	0	0	0	0	0	0	0	0	0	0	0	0	0	0	0	3.588725254	0	0	0	0	0	0	0	0	0	0	0	0	0	0	0	0	0	0	0	0	0	0	0	0	0	0	0	0	0	7.373068119	0	3.100542684	0	0	0	0	0	0	0	0	0	0	0	0	6.840447686	0	0	0	0	0	0	0	1.319830539
CLDN16	4.928047075	0	0	0	0	7.013936446	0	0	0	0	0	0	0	0	0	0	0	0	0	0	0	0	0	0	0	0	0	0	0	0	0	0	0	0	0	0	0	0	0	0	0	0	0	0	0	0	0	0	0	0	0	0.303016216	0	0	0	0	0	0	0	0	0	0	0	0	0	0	0	0	0	0	0	0	0	0	3.996721227
CLDN17	0	0	0	0	0	0	0	0	0	0	0	0	0	0	0	3.587562482	0	0	0	5.72023683	0	0	0	0	0	0	0	0	0	0	0	0	0	0	0	0	0	0	0	0	0	0	0	0	0	0	0	0	0	0	0	0	0	0	0	0	0	0	0	0	0	0	0	0	0	0	0	0	0	0	0	0	0	0	0
CLDN18	0	0	0	0	0	0	0	0	0	0	0	0	0	1.976772409	0	0	0	0	0	0	0	0	0	0	0	0	0	0	0	0	0	0	0	0	3.338240914	0	0	0	0	0	0	0	0	0	0	0	0	0	0	0	0	0	0	0	0	0	0	0	0	0	0	0	0	0	0	0	0	0	0	0	0	0	0	0	0
CLDN19	0	0	0	0	0	0	0	0	0	0	0	0	0	0	0	0	0	6.741726202	0	0	0	0	0	0	0	0	0	0	0	0	0	0	0	0	0	0	0	0	0	0	0	0	0	0	0	0	0	0	0	0	0	0	0	0	0	0	0	0	0	0	0	0	0	0	0	0	0	0	0	0	0	0	0.88629851	0	1.997377578
CLDN2	0	0	0	0	0	0	0	0	0	0	0	0	0	0	0	0	0	0	0	0	0	0	0	0	0	0	0	0	0	0	0	0	0	0	0	0	0	0	0	0	0	1.762008454	0	0	0	0	0	0	0	0	0	0	0	0	0	0	0	0	0	0	0	0	0	0	0	0	0	0	0	0	0	0	0	0	0
CLDN22	0	0	0	0	0	0	0	0	0	0	0	0	0	0	0	0	0	0	0	0	0	0	0	0	0	0	0	0	0	0	0	0	0	0	0	0	0	0	0	6.399312271	7.528407571	0	0	0	0	0	0	0	0	0	0	0	0	0	0	0	0	0	0	0	0	0	0	0	0	0	0	0	0	0	0	0	0	0	0
CLDN23	0	0	0	0	0	0	0	0	0	0	0	0	0	0	0	0	0	0	0	0	0	0	0	0	0	0	0	0	0	0	0	0	0	0	0	0	0	0	0	0	0	0	0	0	0	0	0	0	0	0	0	0	0	0	0	0	0	0	0	0	0	0	0	0	0	0	0	0	0	0	0	0	0.88629851	0	0
CLDN4	0	0	0	0	0	0	0	0	0	0	0	0	0	0	0	0	0	0	0	0	0	0	0	0	0	0	0	7.190096395	0	0	0	0	0	0	0	0	0	0	0	0	0.652621357	0	0	0	0	0	0	0	0	0	0.535217236	0	0	0	0	0	0	0	0	0	0	0	0	0	0	0	0	0	0	0	0	0	0	0	0
CLDN7	0	0	0	0	0	0	0	0	0	0	0	0	0	0	0	0	0	0	0	0	0	0	0	0	0	0.844329801	0	2.431562282	0	0	0	0	0	0	0	0	0	0	0	0	0	0	0	0	0	0	0	0	0	0	0	0	0	0	0	0	0	0	0	0	0	0	0	0	0	0	0	0	0	0	0	0	0	0	0
CLDN8	0	0	0	0	0	0	0	0	0	0	0	0	0	0	0	0	0	0	0	0	0	0	0	0	0	4.635923531	0	0	0	0	0	0	0	0	0	0	0	0	0	0	0	0	0	0	0	0	0	0	0	0	0	0	0	0	0	0	0	0	0	0	0	0	0	0	0	0	0	0	0	0	0	0	0	0	0
CLDND1	3.330478008	0	6.284517107	7.022911703	0	0	0	4.093583022	0	2.596531935	0	0	0	0	0	0	3.427326287	4.310911745	0	0	3.051512647	2.810873638	8.232142378	0	0	4.328429485	0	6.610065262	6.331895752	0.41651937	0	6.498967105	0	0	0	0	6.668371941	3.040300221	6.245991913	0	0	0	0	0.529196583	0	0	0	0	0	0	0	0	0	0	0	3.294963589	0	0	0	0	0	0	0	0	0	0	8.984459771	0	0	0	3.643597597	0	0	4.809590409	0
CLDND2	0	0	0	0	0	0	0	0	0	0	0	0	0	0	0	0	0	0	0	0	0	0	0	0	0	0	0	0	0	0	0	0	0	0	0	0	0	0	0	0	0	1.762008454	0	0	0	0	0	0	0	0	0	0	0	0	0	0	0	0	0	0	0	0	0	0	0	0	0	0	0	0	0	0	0	0	0
CLEC10A	0	0	0	0	0	3.344853575	0	0	4.5797326	0	0	0	0	0	0	0	0	0	0	0	0	0	0	0	0	0	0	0	0	0	0	0	0	0	0	0	0	0	0	0	0	0	0	0	0	0	0	0	0	0	0	0	4.655697227	0	0	4.615076004	0	0	0	0	0	0	0	0	0	0	0	0	4.792365655	0	0	0	5.126688063	0	0
CLEC11A	0	0	0	0	0	0	0	0	1.950149013	0	0	0	0	0	0	0	0	0	0	0	0	1.587700021	0	0	0	0	0	0	0	0	0	0	0	0	0	0	0	0	0	0	0	0	0	0	0	0	0	0	0	0	0	0	0	0	0	0	0	0	0	0	0	0	0	0	0	0	0	0	0	7.966396559	0	0	0	0	0
CLEC12A	0	0	0	0	0	0	0	0	0	0	0	0	0	0	0	0	2.907904965	0	0	0	0	0	0	0	0	0	0	0	0	0	0	0	0	0	0	0	0	0	0	0	0	0	0	0	0	0	0	0	0	0	0	0	0	2.922271213	2.948000787	0	0	0	0	4.091865939	0	0	0	0	6.287712743	0	0	0	4.55539983	0	0	0	0	0	0
CLEC12B	0	0	0	0	0	0	0	0	0	0	5.794374538	0	0	0	0	0	0	0	0	0	0	0	0	0	0	0	0	0	0	0	0	0	0	0	0	0	0	0	0	0	0	0	0	0	0	0	0	0	0	0	0	0	0	0	0	0	0	0	0	0	0	0	0	0	0	0	0	0	0	0	0	0	0	0	0
CLEC14A	0	0	0	0	0	0	0	0	0	6.002339486	0	0	0	0	7.799571698	0	0	8.25229541	0	9.78171073	0	0	0	0	0	0	0	0	0	0	0	0	0	0	0	0	0	0	0	0	0	0	0	0	0	0	0	0	2.548863236	0	0	0	0	0	0	0	0	0	0	0	0	0	4.377650538	0	0	0	0	0	0	0	6.614431631	0	0	0	0
CLEC16A	0	0	0	0	0	0	0	0	0	0	0	0	0	0	0	0	0	0	0	0	0	0	0	4.941084287	0	1.373431607	0	0	0	0	0	0	0	0	0	0	0	0	0	0	0	0	0	0	0	1.284371783	0	0	0	4.109142947	0	4.078356256	0	1.84489702	0	0	0	1.577406764	0	0	0	0	0	0	0	0	0	0	2.575442703	0	0	0	0	0	0
CLEC18A	0	0	0	0	0	0	0	0	0	0	0	0	0	0	0	0	0	0	0	6.544646518	0	5.003976252	0	0	2.058737416	0	0	0	0	0	0	0	0	0	0	0	0	0	0	0	0	0	0	0	0.719444029	0	0	0	0	0	0	0	0	0	0	0	0	0	0	0	0	0	0	0	0	0	0	0	0.818163225	0	0	0	0	0	0
CLEC18B	0	0	0	0	0	0	0	0	0	0	0	0	0	0	0	0	0	0	0	0	0	0	0	0	0	0	0	0	0	0	0	0	0	0	0	0	0	0	0	0	0	1.762008454	0	0	0	0	0	0	0	0	0	0	0	0	0	0	0	0	0	0	0	0	0	0	0	0	0	0	0	0	0	0	0	0	0
CLEC19A	0	0	0	0	0	0	0	0	0	0	0	0	0	0	0	0	0	0	0	0	0	0	0	0	0	0	0	0	0	0	0.946126424	0	0	0	0	0	0	0	0	0	0	0	0	0	0	0	0	0	0	0	0	0	0	2.996243513	0	0	0	0	0	0	0	0	0	0	0	0	0	0	0	0	0	6.536735664	0	0	0
CLEC1A	0	0	0	0	0	0	0	0	0	1.81727725	0	0	0	0	0	0	0	0	0	0	0	0	0	0	0	0	0	0	0	0	0	0	0	0	0	0	0	0	0	0	0	0	0	0	0	0	0	0	0	0	0	0	0	0	0	0	0	0	0	0	0	0	0	0	0	0	0	0	0	0	0	0	0	0	0
CLEC2B	6.919311149	0	6.284517107	0	0	0	0	3.885206491	0	0	0	0	0	2.780778364	0	0	0	0	0	0	0	0	0	0	0	0.844329801	0	0	0	0	0	3.93951396	0	0	1.664451798	0	0	0	0.352054248	0	5.918631488	0	0	0	0.517055518	1.952899836	0	0	3.608371672	4.390757752	2.199525605	0	0	0	0	6.068482526	0	0	0	4.246271165	0	0	0	0	0	6.873814276	0	0	0	5.288355486	5.870088444	6.895848509	5.956214316	4.328367821	6.029978841
CLEC2D	9.316113198	1.456862721	0	0	9.148460121	6.169752043	0.805858799	0	0	0	0	0	0	6.035503656	0	0	0	2.513987301	0	7.353533167	0	0	8.282019485	0	7.553104769	0	0	3.291241984	0.420649878	0	0	1.259702612	0	3.160180082	2.634090514	0	3.400734491	0	0	0	0	4.639058319	0	6.914610386	0.28156864	0	0	5.068215215	3.315716959	0	6.885462727	5.459584758	0	0	8.368255624	9.828021742	0	0	3.594412668	0	4.957589293	0	6.997151585	7.310667337	6.195833913	1.20571645	0	0	0	9.891517297	11.67324893	8.905430888	0	5.864642269	0
CLEC2L	0	0	0	0	0	0	0	0	0	0	0	0	0	0	0	0	0	0	0	0	0	0	0	0	0	0	0	0	0	0	0	0	0	0	0	0	1.542152919	0	0	0	0	1.134779418	0	0	0	0	0	0	0	0	0	0	0	0	0	0	0	0	0	0	0	0	0	0	0	0	0	0	0	0	0	0	0	0	0
CLEC3A	0	3.724186776	0	0	0	0	0	0	0	0	0	0	0	0	0	0	0	0	0	0	0	0	0	0.516739179	0	0	0	0	0	0	0	4.287357583	0	0	0	0	0	0	0	0	0	0	0	0	0	0	0	0	0	0	0	0	0.213192004	0	0	0	0	0	0	0	0	0	0	0	0	0	0	0	0	0	0.999859466	0	0	0	0
CLEC3B	0	0	0	0	0	0	0	0	0	2.596531935	0	0	0	0	6.444097534	0	0	0	0	0	0	0	0	0	0	0	0	0	0	0	0	0	0	0	0	0	0	0	0	0	0	0	0	0	0	0	0	0	0	0	0	0	0	0	0	0	0	0	0	0	0	0	0	0	0	0	0	0	0	0	0	0	0	0	0
CLEC4A	0	0	0	0	0	0	0	0	0	0	0	0	0	0	0	0	0	0	0	0	0	0	0	0	0	0	0	0	0	0	0	0	0	0	0	0	0	0	0	0	0	0	0	0	0	0	0	0	0	0	0	0	2.972280846	0	0	0	6.058447816	0	0	5.103836804	0	0	0	0	0	0	0	0	0	0	0	0	0	0	0
CLEC4D	0	0	0	0	0	0	0	0	0	0	0	0	0	0	0	0	0	0	0	0	0	0	0	0	0	0	0	0	0	0	0	0	0	0	0	0	0	0	0	0	0	0	0	0	0	0	0	0	0	0	0	0	0	0	0	0	0	0	0	0	0	0	0	0	0	0	0	2.79440539	0	0	0	0	0	0	0
CLEC4F	0	0	0	0	0	0	0	0	0	0	0	0	0	0	0	0	0	0	0	0	0	0	0	6.607046133	0	0	0	0	0	0	0	0	0	0	0	0	0	0	0	0	0	0	0	0	0	0	0	0	0	0	0	0	0	0	0	0	0	0	0	0	0	0	0	0	0	0	0	0	0	0	0	0	0	0	0
CLEC4M	0	0	0	0	0	0	0	0	0	0	0	0	0	0	0	0	0	0	0	0	0	0	0	0	0	0	1.692828289	0	0	0	0	0	0	2.88806176	0	0	0	0	0	1.347437414	0	0	0	0	0	0	0.440570961	0	0	3.502469511	0	0	0	0	0	0	0	0	0	0	0	0	0	0.598234845	0	0	0	0	0	0	0	0	0	0	1.319830539
CLEC5A	0	0	0	0	0	0	0	0	0	0	0	0	0	0	0	0	0	0	0	0	0	0	0	0	0	0	0	0	0	0	0	0	0	0	0	0	0	0	0	0	0	0	0	2.184281095	0	0	0	0	0	0	0	0	0	0	0	7.236991409	0	0	0	0	0	0	0	3.428062085	0	0	0	0	0	0	0	0	0	0	0
CLEC7A	0	0	0	1.951496774	4.034216549	0	0	5.621079277	0	0	0	0	0	1.976772409	0	0	0	1.74673533	0	0	2.772444406	0	0	1.656994744	0	0	0	0	0	0	0	0	0.84884972	0.328962916	0	0	2.608675387	0	0	0	0	0	0	7.712265769	0	0	0	0	0.457552279	0.186214714	0	3.665171237	4.450338914	0.997854634	6.580066319	1.977564723	0	0	0	1.835242616	0.541664905	8.579954663	0	5.286359149	0	10.28925532	1.941094711	3.110006335	8.415189361	0	0.999859466	0	3.947036639	11.58459783	0
CLGN	0	0	0	0	0	0	0	0	0	0	0	0	0	0	0	0	0	0	0	6.984156606	0	0	0	0	0	0	0	0	0	0	0	0	0	0	0	0	0	0	0	0	0	0	0	0	0	0	0	0	0	0	0	0	0	0	0	0	0	0	0	0	0	0	0	0	0	0	0	0	0	0	0	0	0	0	0
CLHC1	6.864283388	0	0	0	0	0	0	0	0	0	0	0	0	0	0	0	0	0	0	0	0	0	0	0	0	0	0	0	0	0	0	0	0	0	0	0	0	0	0	0	0	0	0	0	0	0	0	0	0	0	0	0	0	0	0	0	0	0	0	0	0	0	0	0	0	0	0	0	0	0	0	0	0	0	0
CLIC2	0	0	0	0	0	0	0	0	0	0	0	0	0	0	0	0	0	0	0	0	0	7.752278122	0	0	0	1.373431607	0	0	0	0	0	0	0	0	0	0	0	0	0	0	0	0	0	0	0	0	0	0	0	0	0	0	0	0	0	0	0	0	0	4.512901287	0	0	9.101108209	0	0	8.350156608	0	0	0	0	0	0	0	6.727812957	0
CLIC3	0	0	5.559837346	0	0	0	0	0	0	0	0	6.025992531	0	0	0	0	0	0	0	0	0	0	0	0	0	3.503424606	0	0	0	0	0	0	0	0	0	0	0	0	0	0	0	0	0	0	0	0	0	0	0	0	0	0	0	0	0	0	0	0	0	0	0	0	0	0	0	0	0	0	0	0	0	0	0	0	0
CLIC4	0	5.956028008	0	0	0	0	0	0	0	4.013009112	0	6.794345651	0	0	0	0	0	3.012201867	0	0	4.914719048	0	0	5.977814976	6.959797958	4.681356225	0	4.521921714	6.92098736	3.944132587	6.698536332	6.898815541	0	4.705910967	0	2.363115063	5.682486534	5.45225292	7.681185182	5.250595457	0.652621357	2.197723756	7.645528174	0	5.610124403	3.683136909	1.050622868	4.767079039	3.630277936	7.132269072	6.741491823	2.01377434	4.571238832	1.375870719	4.816958333	3.83007763	6.332891414	10.50731243	4.492239482	1.19166185	7.016738059	0	8.296423572	1.6113862	1.769838104	7.337190983	7.243348844	4.472824181	0	1.371092215	0	0	0.88629851	0	7.384540569
CLIC4P2	0	0	0	0	0	0	0	0	0	0	0	0	0	0	0	0	0	0	0	0	0	0	0	0	0	0	0	0	0	0	0	0	0	0	0	0	0	0	0	0	0	5.295252666	0	0	0	0	0	0	0	0	0	0	0	0	0	0	0	0	0	0	0	0	0	0	0	0	0	0	0	0	0	0	0	0	0
CLIC5	0	0	0	0	0	0	0	0	0	0	9.93953717	0	0	0	0	7.81446578	0	0	0	0	0	0	0	0	0	0	0	0	0	0	0	0	0	0	0	0	0	0	0	0	0	0	0	0	0	0	0	0	0	0	0	0	0	0	0	0	0	0	0	0	0	0	0	0	0	0	0	0	0	0	0	0	0	0	0
CLIC6	0	0	0	0	0	0	0	0	0	0	0	0	0	0	0	8.204133612	0	0	5.576748188	0	0	0	0	0	0	0	0	0	0	0	0	0	0	0	0	0	0	0	0	0	0	0	0	0	0	0	0	0	0	0	0	0	0	0	0	0	0	0	0	0	0	0	0	0	0	0	0	0	0	0	0	0	0	0	0
CLINT1	0	0	0	0	0	0	0	0	0	0	0	7.757597272	0	0	0	8.539399498	0	0	0	0	0	0	0	0	8.20680939	0	0	0	5.73155467	0	0	0	0	1.342930478	3.997520887	5.054732815	0	3.747364892	0	0	0	0	7.858976317	0	6.869717178	3.153266752	0.440570961	5.61571265	3.444940694	5.341320285	6.80081509	0	0.967538523	0.67646318	4.567371798	0	3.971220583	0	0	0	6.398901113	2.389779046	0	0	1.769838104	0	1.941094711	0	7.147744048	6.383816354	0	0	7.485183583	0	0
CLIP1	3.623433719	4.062291741	9.372404939	3.939111821	0.92974687	1.718106945	0.805858799	6.911619784	2.750239639	4.405532086	5.222351462	7.726715296	7.491696805	6.477085576	2.107811724	3.061389761	3.427326287	1.74673533	3.033659577	8.33267841	0	6.430321432	0	0.516739179	2.058737416	0	7.396325636	8.866802752	5.391017566	0.739335858	3.359932411	0	0.485975122	2.729970791	0.5200313	1.251931176	0.711432578	0.900872359	0	4.655276976	0.652621357	5.678795731	0	2.757157501	0.28156864	3.556821446	1.652072472	4.42900567	0.641374943	5.66886759	0.535217236	0.303016216	3.658241911	0	1.955544982	1.304007871	4.383121751	6.618123203	0	0	0.541664905	0	0.618050392	0	6.836395963	0	6.169909534	4.814685092	2.828891157	0	0	0.825213905	0.88629851	0	0
CLIP2	5.031573318	0	0	0	0	0	0	0	0	0	0	0	0	0	0	0	0	0	0	0	4.515537296	0	0	0	0	0	0	8.647186238	0	0.739335858	0	1.134388314	0	5.022436236	0	0	0	0	0	0	0	0	0	0	0	0	0	0	0	2.011152124	0	4.788904822	5.310987305	0	0	0	0	0	0	3.978910036	0	0	1.877351045	0	0	0	0	0	0	0	0	0	0	0	0
CLIP3	0	0	0	0	0	0	0	0	0	0	0	0	0	0	0	0	0	0	0	0	0	0	0	0	0	0	0	0	0	0	0	0	0	0	0.723322239	0	0	0	0	0	0	0	0	0	0	2.50238633	0	3.299886658	0	1.33085668	0	1.264432073	4.522089077	0	0.400370838	0	1.286648591	0	0	2.89157186	0	0	0	0	0	0	0	0	0	0	0	0	0	0	0
CLIP4	0	0	0	0	0	0	0	0	0	0	0	4.579876535	0	2.780778364	0	0	0	0	0	0	0	0	0	0	0	0	0	3.291241984	0	0	0	0	2.679690488	0	2.731579202	0	0	0	1.912177557	0	6.121898852	7.49487542	5.514105509	0	0	0	8.591115399	0	0	6.083652836	0	0	0	6.933556317	0	0	3.246967363	5.905998963	0	0	0	0	4.340048714	0	6.605942804	0	0	6.423253913	0	0	0	3.46380165	0	0	0
CLK1	5.2186943	0	0	0	2.207820069	0	0	0	0	0	0	7.757597272	0	0	8.054357959	2.224621264	8.24553034	0	0	0	0	0	3.009271024	1.656994744	2.874291534	0	0	5.490176383	5.269664248	6.141971084	0	6.799111242	0	0.822387758	0	0	0	0	0.352054248	8.879805226	0	0	0	0	0.517055518	0	3.459425985	0	7.032068692	0	0	0	0	0.846090072	1.378087431	8.661824899	3.772787148	2.540792465	0	0	0	0	0	0	3.706064607	0	13.4688985	6.830503074	3.592853691	0	0	5.720017025	0	8.556223636	7.29114543
CLK3	0	10.49954121	0	0	0.92974687	0	4.68314298	1.720733147	0	1.81727725	0	8.843326973	1.634896623	5.669989282	0	0	0	0	0	3.06838776	0	0	0	0	0	0	0	0	6.337945965	4.975356215	5.592795574	1.674144337	0	0	4.09233391	0	1.827704022	0	0.352054248	0	0.652621357	7.53263551	0	2.44128511	0	0	0.777604997	0	1.083812471	0	5.171307207	1.738642632	2.405925946	0	0	3.061031925	0	1.939134869	0	0	0.541664905	0	2.782994906	0	0	0	5.01076464	1.431042116	0.818163225	0	0	0	0	0	0
CLK4	2.96247121	0	0	6.836383189	0	1.718106945	0	0	0	0	0	0	0	0	0	0	0	0	0	0	0	0	0	6.387118237	0	0.844329801	0	0	0	0	0	0	0	0	0	0	2.449430582	0	0	0	0	1.134779418	0	9.075204378	0	7.071737443	0	0	0	3.830494334	4.552009181	7.399271125	2.171048233	0.262319638	0	0	0	4.076784381	0	0	0	0	0	0.598234845	2.54109692	0	2.739834766	5.766516893	0	0	0	0	2.135439736	0	3.318780616
CLMN	0	6.281415176	0	0	0	0	0	0	0	0	0	0	0	0	0	0	0	0	0	0	0	1.587700021	0	0	0	0	0	0	5.888188575	0	0	1.581154107	0	0	0	0	0	8.500013476	0	4.288001815	6.098002376	0	0	0	0	0	0	0	3.94191247	0	0	7.243329649	4.921343067	0	0	0	0	0	0	4.901761542	1.497027567	0	0	0	0	0	0	0	0	0	0	0	0	6.68384413	0
CLMP	0	0	0	0	0	0	0	0	8.861060209	0	0	0	0	0	0	0	0	0	0	0	0	0	3.916777575	0	0	0	0	0	0	0	0	0	0	0	0	0	0	0	0	0	0	0	0	0	0	0	0	0	0	0	0	0	0	0	0	0	0	0	0	0	0	0	0	0	0	0	0	0	0	0	0	0	0	0	0
CLN3	3.866824831	0	0	1.951496774	2.207820069	3.344853575	0	2.483384288	0	0	0	0	5.854310636	8.665989189	0	0	0	0	0	6.076712718	0	2.003079346	0	4.62582462	0	0	3.604604329	7.99941852	1.890735786	0	6.061672005	5.19607313	4.461262608	0	0.283321082	0	2.449430582	3.230031114	4.42303221	2.355841262	0	6.061165788	3.114827777	5.711564743	5.039855068	6.575935465	7.262088689	3.986651257	2.060837737	5.688271555	2.773803219	0	0.213192004	0.262319638	0	4.10102183	0	1.939134869	4.758511659	0	0	2.389779046	2.073408346	3.844028377	6.866506577	6.889797254	7.779244107	0	4.327615132	0	4.857709607	2.280656045	7.584182349	0	7.161433707
CLN5	5.957710718	9.602834129	0	0	0	0	0	4.093583022	0	0	0	0	0	0	0	8.111350302	0	0	0	0	1.297579719	0	0	0	0	0.844329801	1.692828289	7.501325262	1.011203009	0	0	0	5.106199058	6.502052598	0	1.911960027	6.830673377	6.533463235	2.014406852	5.727959808	0	4.243192876	7.569968735	5.399535288	0	3.210329323	1.652072472	0	0.641374943	0.186214714	0	0	4.439791265	3.844001582	3.913920872	0	0	0.887858119	0	0	7.124307735	5.574358288	5.264385521	5.945698008	0	0	0	0	4.354774754	5.505464454	4.044130075	3.46380165	0.88629851	0	1.319830539
CLN6	3.623433719	0	0	0	0	1.718106945	0	0	0	0	0	5.92077937	0	0	0	0	0	0	0	0	0	0	0	1.84169423	0	0	6.13380719	0	0	0	0	0	0	0	0	0	0	0	4.11321949	0	0	0	4.238770641	0	0	0	5.198263599	0	2.722061607	0	0	0.303016216	0	0	0.400370838	0	3.00971853	8.35812751	0	0	0	0	0	3.428062085	0	0	0	0	0	2.877087091	0	0	0	0	0
CLN8	0	1.456862721	0	1.283256845	0	0	0	0	0	0	0	0	0	0	0	0	0	0	0	0	0	5.430273773	0	0	0	0	0	3.291241984	8.742226336	8.075569918	7.844819207	7.4845647	7.561093824	8.709826726	8.311035525	8.021367282	8.444596446	7.776393522	7.905624812	9.032290389	7.800540894	6.970029782	8.879531153	8.235722101	7.514874431	6.865159815	7.476884666	7.533220268	6.79809664	7.286642235	8.355525411	5.943305976	7.71052091	8.460059781	8.278969849	5.540501575	8.857911095	9.945972334	9.785856364	0	1.712928971	0	0	0	0	0	0	0	2.018861721	0	0	0	0	0	0
CLNK	0	0	0	0	0	0	0	0	7.334426038	0	0	0	0	0	0	0	0	0	0	0	0	0	0	0	8.561401094	1.373431607	0	0	0	0	0	0	0	0	0	0.941907626	0	0	0	0.599189992	0	1.762008454	0	0	0	0	0	0	1.205539549	0	0	0	0	0	0	0	0	0	0	0	0	0	8.398269186	0	5.878817647	0	0	0	0	0	1.807154155	0	0	0	0
CLNS1A	0	1.456862721	0	0	0	0	0	0	0	0	0	0	0	0	0	0	0	0	0	0	0	0	0	0	0	4.270147758	0	0	2.755959266	0	0	0	0	0	6.658694999	5.678019389	0	3.922595567	0	0	2.148000742	0	3.643180766	3.924100845	4.222827364	8.44779289	0	8.421756614	4.227084526	8.412578471	6.608357957	0	2.716718305	0	5.956307648	0	0.194037454	0	0	4.591848552	5.512664234	0	0.618050392	0	5.878817647	0	0	0	2.267775159	0	0	4.683557623	8.943216799	0	1.319830539
CLOCK	11.39063057	0	0	0	0	0	0	0	0	0	0	0	0	7.669536652	0	0	0	0	0	0	0	0	0	0	0	0	0	0	0	5.064634864	0	0	0	0	0	0	0	0	0	0	0	6.558823075	0	0	0	0.442481667	0	6.548313201	0	0	0	0	0	0	1.695517242	0	0	3.290976413	0	0	0	0	0	0	0	0	0	0	0	0	4.832618796	0	0	0	5.263379872
CLP1	0	0	0	0	0	0	0	0	0	3.472048234	0	0	0	0	0	0	0	0	8.357958116	0	0	0	0	3.55679063	0	0	0	0	7.171910832	0	0	0	0	0.822387758	0.723322239	0	0	0	0	0	0	0	0	0	0	0	0	0	0	0	1.483695271	0	0	3.782614019	0	0	0	0	2.090341592	0	0	0	0	0	0	0	0	0	0	0	0	0	0	0	0
CLPB	2.467206358	5.783936867	0	6.065192877	1.893294327	4.94347945	0.805858799	1.720733147	6.393350779	0	0	2.481068527	0	0	7.407937932	0	3.427326287	0	0	0	0	1.002053627	0	0	0	1.373431607	0	0	8.102611279	4.227994354	0	4.01255906	0	2.026205552	0.283321082	4.31338139	1.185776819	0.658215861	4.15857798	1.021288965	0	6.111937771	1.829547351	4.41844395	2.857972644	5.162579509	2.301164595	1.367409166	2.403789919	2.791669397	0	3.435132971	5.617462098	0	0.400370838	5.237581581	0.517912621	6.061049148	1.563203703	2.89157186	0.934556364	2.389779046	8.088223503	1.6113862	0	0	0	0.886126418	2.904360428	1.371092215	0	0.825213905	2.606576161	2.529163346	0
CLPP	6.807073223	4.764293846	0	0	0	0	0	0	0	0	0	0	1.634896623	0	0	0	0	0	0	0	6.965134693	0	0	0	0	8.799753196	0	3.291241984	0	0	0	0	0	0.328962916	0	0	2.449430582	1.727928799	2.109869056	0	0	5.157029401	0	0	5.322229542	0	0	0	0	3.989107324	0	1.927764668	0	0	0	0	1.369364513	0	0	0	0	0	5.61859028	0	0	0	0	0	0.466318992	0	0	0	0	0	0
CLPTM1	0	5.783936867	0	0	0	0	0	0	0	0	0	3.345710953	0	0	0	0	0	0	0	0	1.297579719	0	0	0	0	0	0	7.053580494	0	1.225777321	0	0	4.82966965	0	0	0	0	0	1.074167705	0	0	0	0	4.639739624	0.28156864	0.442481667	0.777604997	2.352808559	6.075348254	0.351118431	0	0	3.813372643	0	0	0	0	2.540792465	0	0.71552312	1.712928971	0	2.539331883	0	0	0	0	0	0	4.205806551	0	0	2.135439736	0	6.915394555
CLPTM1L	7.646073838	0	0	0	0	1.718106945	0	0	0	0	0	0	0	0	0	0	0	6.803888196	0	6.296048363	0	6.573916801	0	0	0	7.979316779	0	5.176250348	2.239958306	4.327551126	1.512674538	0	8.090434336	5.253080243	3.916911933	4.993481226	5.010512826	0	0	0	0	0	0	2.554436217	0	0	2.668373287	5.587545931	4.477222078	0	0	0	0	0	3.268415297	7.481926794	0.782243616	0	0	4.196616503	1.712928971	2.389779046	6.890640452	1.019863008	0	0	4.877729098	4.023940834	0	0	3.999736488	2.03110962	8.554607975	1.373391761	5.996557092
CLPX	0	8.323526339	0	0	0	6.907879656	2.245170293	0	1.950149013	0	0	6.794345651	0	0	7.92277474	0	0	0	0	0	0	0	2.178168849	2.152424464	5.502299251	1.759706158	0	0	1.011203009	5.363326316	0	0	3.234374944	2.88806176	0	2.706287484	7.102341731	0	0.352054248	2.355841262	0	0	0	5.444270506	0	0	2.747228656	6.350205053	2.298278561	0.186214714	1.231113508	0.952247186	0	7.547245013	0.400370838	0	4.5956032	9.43604629	1.203762187	0	0	0	0	1.835647638	0	2.91314585	1.941094711	4.978902853	0.818163225	0	0	0	0	0	0
CLSPN	3.623433719	0	4.034781987	0	0	0	0	0	0	0	0	0	0	1.976772409	0	0	0	0	3.942766467	6.076712718	0	0	0	2.813534905	0	1.759706158	0	6.84879944	1.42902772	0	0	0	0	0	0.901473383	1.251931176	2.270402022	0	0.352054248	0	0	2.197723756	1.187215197	1.68509988	0.28156864	0	5.955851348	0	2.18443744	0	0	0	1.541516166	4.568776416	0.970516042	0	1.00556146	1.093494253	0	0	0	2.389779046	0	3.559629745	1.769838104	0	6.875764512	0	0.466318992	0	0	0	0	3.778872505	1.319830539
CLSTN1	0	7.188281574	0	0	0	0	0	0	0	3.472048234	0	0	0	5.057331824	0	0	0	0	0	0	6.369065892	0	2.178168849	6.931112311	6.720895512	0	0	0	1.235188782	1.878775796	0	1.921789556	0	0.822387758	3.717168399	4.951152665	4.135301791	0.366324894	6.061293837	0	0	5.925821285	0	0.529196583	4.972128652	0	5.442937442	4.644838946	4.791007378	3.871812145	2.334122908	3.465975062	0	2.803675196	0	0	5.479621306	0	0	0	0	0	0	1.6113862	0	0	0	0	0.466318992	8.292655919	1.321759453	5.935464982	0	5.697808886	0
CLSTN2	0	0	0	0	0	0	0	0	0	0	0	0	1.634896623	0	0	0	0	0	0	0	0	0	0	0	0	0	0	0	4.164023445	0	0	0	0	0	0	0	3.112558539	0	0	0	0	0	0	0	0	0.442481667	0	0	0	0	0	0	0	0	0	0	1.592373026	0	0	0	0	0	0	0	0	0	0	0	5.095816877	0	0	0	0	0	0
CLSTN3	0	0	0	0	0	9.080685428	2.951154173	0	0	0	0	0	0	0	0	0	0	0	0	0	0	0	8.77543794	0	0	0	5.581678802	0	0	0	0	0	0	0	0	0	0	4.859934514	0	0	0	3.228195168	0	0	0	0	0	0	0	0	0	0	0	0	0	0	0	0	0	0	0	0	0	0	0	0	0	0	5.143319552	0	0	0	0	0	0
CLTA	2.467206358	4.565987	4.034781987	0	0	0	0	0	4.395680538	0	0	3.882577	0	0	0	0	2.08835791	1.74673533	0	0	0	0	0	2.813534905	0	2.529216998	0	0	3.828091752	0	0	0	0.26335427	0	7.440674614	1.506974292	3.310923131	6.299362936	0	0	0	6.008541634	3.911538644	0	2.349025539	1.054376001	0.777604997	6.647145806	2.87667806	0.351118431	1.231113508	4.739271019	2.645069242	3.696476547	5.516601372	3.971900962	5.699387212	0	3.999012226	1.54904592	7.297268759	0	0	3.357486927	0	4.761836114	6.331259777	6.191752185	6.930274019	7.519371019	3.392063113	8.024164699	0	0	7.988037983
CLTB	0	6.573432283	8.407648071	0	0	0	0	4.947128532	0	0	0	4.832821647	0	0	0	0	0	0	0	0	0	0	0	0	8.721463722	5.959959005	0	9.204325609	0	0	0	5.901269688	0	0	0.901473383	3.976094827	0	0	1.802148067	0	5.529500322	0	0	0	0	4.038648309	0	0	0	0	4.683910829	0	1.37434523	0	0	0	0	0	1.203762187	4.471746177	6.943857774	0	2.245981731	6.004617656	0	5.419827766	0	0	0	0	0	0	0	0	0
CLTC	5.460491523	2.166784616	4.034781987	0	0	0	2.804361123	6.262457108	0	0	0	0	1.634896623	3.671798386	0	0	0	0	0	0	0	1.002053627	0	6.295157505	4.533781823	0	0	4.521921714	4.413582066	5.409501035	0	0.675930921	7.992865447	4.866517845	4.991545947	5.991692737	6.686341978	5.526510932	6.214121734	0	6.609868831	0	0	5.222506127	6.119647148	5.617590835	0	5.968612824	3.394631469	2.791669397	6.281817286	7.751918319	3.286698178	3.959455832	8.377997709	5.628819564	0	0	6.388286304	1.54904592	5.098560732	0	8.210473792	4.968916906	6.331547163	6.107246951	1.941094711	10.27836463	2.828891157	0	5.108251523	0	5.721210812	5.741360494	6.551128482
CLTCL1	0	6.145765189	0	0	0	0	0	0	0	0	0	0	0	0	0	0	0	0	0	0	0	0	0	0	0	8.146583055	0	6.543654173	0	0	0	0	0	0	0	0	0	0	0	0	0	0	0	0	0	0	3.550191415	0	0	0	0	0	0	0	0	0	0	0	0	0	0	0	0	0	0	0	0	0	0	0	0	0	0	0	0
CLTRN	0	0	5.393730309	0	0	0	0	0	0	0	0	0	0	0	0	0	0	0	0	0	0	0	0	0	0	0	0	0	0	0	0	0	0	0	0	0	0	0	0	0	0	0	0	0	0	0	0	0	0	0	0	0	0	0	0	0	0	0	0	0	0	0	5.202871389	0	0	0	0	0	0	0	0	0	0	0	0
CLU	0	1.456862721	0	0	0	0	0	0	0	6.308317098	0	0	0	0	0	2.224621264	0	0	0	0	0	0	0	0	7.065885099	7.234012001	0	0	1.599880597	1.002962222	0	0	0	0	5.657481233	0	5.449817545	0	2.766364483	0	0	0	2.610820704	0	5.242343393	5.042016185	2.821996378	0.396174428	4.582099253	4.560410855	1.483695271	5.62586237	6.680910013	1.375870719	0.400370838	2.781685933	0	0.360055895	6.295576765	0	0	0	0	0	0	0	0	0	0	0	0	0	0	0	0
CLUAP1	2.467206358	4.668545048	0	0	0	0	0	0	0	0	0	0	0	1.976772409	0	0	0	0	0	0	4.20929258	2.003079346	0	0	0	4.540526628	0	0	0	0	0	6.482990955	0	0	4.558714007	2.600713857	0	0	0	0	0	2.197723756	0	0	5.571416263	0	10.21057819	0	0.246839773	0	0	0	0	0	0	0	0	6.073248176	0	0	0	3.245121679	0	0	7.185959801	3.143900629	0	0	0	0	0	0	0	0	0
CLUH	1.707021067	0	8.78853038	0	0	4.578965365	0	0	0	0	0	0	0	0	0	0	0	0	0	0	0	0	0	0	0	0	0	0	0	0.739335858	0	4.530583396	0.26335427	0.328962916	0	0	0	0.366324894	0	0	0	1.762008454	5.869643101	0	0	0	0	0.70666515	1.205539549	0	0	0	0.213192004	0	0	0	2.846053745	0	0	0	0	0	0	0	3.040974922	0	0	0	0	0	0	0	0	0	0
CLUHP3	0	0	0	0	0	0	1.997380766	0	0	0	0	0	0	1.976772409	0	0	0	0	0	3.06838776	5.335224591	0	0	0	0	3.028370135	0	0	0	0	0	0	0	0	0	0	0	0	0	0	0	0	0	0	0	0	0	0	0	0	0	0	0	0	0	0	0	0	0	0	0	0	0	0	0	0	0	0	4.906894053	0	0	0	0	4.635861248	0
CLUHP5	0	0	0	0	0	0	0	0	0	0	0	0	0	0	0	0	0	0	0	0	0	0	0	0	0	0	0	7.814636475	0	0	0	0	0	0	0	0	0	0	0	0	0	0	0	0	0	0	0	0	0	0	0	0	0	0	0	0	0	0	0	0	0	0	0	0	0	0	0	0	0	0	0	0	0	0	0
CLUHP8	0	4.764293846	0	0	0	0	0	0	0	0	0	0	0	0	0	0	0	0	0	0	0	0	0	0	0	0	0	0	0	0	0	0	0	0	0	0	0	0	0	0	0	0	0	0	0	0	0	0	0	0	0	0	0	0	0	0	0	0	0	0	0	0	0	0	0	0	0	0	0	0	0	0	0	0	0
CLUL1	0	0	0	0	0	0	0	0	0	0	0	0	0	0	0	0	0	0	0	0	0	0	0	0	0	0	0	0	0	0	0	0	0	0	0	0	0	0	0	1.021288965	0	0	0	4.960350521	0	0	0	0	0	0	0	0	0	0	0	0	0	0	0	0	0	0	0	0	0	0	0	0	4.242926751	0	0	0	0	0	0
CLVS1	3.623433719	6.07283662	0	0	0	0	0	0	0	0	0	0	0	1.976772409	0	0	0	0	0	0	0	0	0	0	2.874291534	3.503424606	0	0	3.242337168	4.724512316	0	2.258510818	0	0	7.599220601	5.61162889	0	2.633005223	0	0	0.652621357	0	2.272436251	0	6.036827229	0	0	0	0	0	0.924723737	5.997088204	4.011564622	0	0.713426829	6.189583343	0	3.84029748	0	0	0	0	0	3.03458283	1.769838104	0	5.780294699	0	8.403856534	0	0	0	0	0	1.997377578
CLVS2	0	0	0	0	0	0	0	0	0	0	0	0	0	0	0	0	0	0	0	0	0	0	0	0	0	0	0	0	0	0	0	0	0	0	0	0	0	0	0	0	0	0	0	0	0	0	0	0	0	0	0	0	0	0	0	0	0	0	0	0	0	0	0	0	0	0	0	0	0	2.526066203	0	0	0	0	0
CLYBL	0	0	0	0	0	0	0	0	0	0	0	0	0	0	0	0	0	0	0	0	0	0	0	0	0	0	0	0	3.078553179	0	0	0	0	1.01752315	0	0	0	0	1.41048253	0	0	5.421383058	0	0	0	0	1.280104274	0	0	0	0	0	0	0	0	0	0	0	0	0	0	0	0	0	0	0	0	0	0	0	0	0	0	0	0
CMA1	0	0	0	0	0	0	0	0	0	0	0	0	0	0	9.283897622	0	0	0	0	0	0	0	0	0	0	0.844329801	0	0	0	0	0	0	0	0	0	0	0	0	0	0	0	0	0	0	0	0	0	0	0	0	0	0	0	0	0	0	0	0	0	0	0	0	0	0	0	5.375110799	0	0	0	0	0	0	0	0	0
CMAHP	0	0	0	0	0	0	1.698022132	0	0	0	0	0	0	9.337499975	0	0	5.729068744	0	0	0	0	0	0	0	0	0	5.647423046	0	0	0	0	0	0	0	0	0	0	0	0.634828842	0	0	0	0	0	0	0	0	0	0	0	0	0	0	0	6.700311745	0	0	0	2.090341592	0	0	0	0	0	0	0	0	5.766516893	0	0	1.584775119	6.500300708	0	5.697808886	0
CMAS	0	0	0	0	0	0	0	0	0	0	0	0	0	0	0	0	0	0	0	0	0	0	0	1.445128828	0	2.064097143	0	0	0	0	0	5.264960954	0	0	0	0	0	0	6.307694883	0	0	0	0	6.287320927	4.0645943	0	0	0	0	0.351118431	0	0	0	0	0	0	0	0	5.817477739	0	0	0	0	7.482176042	0	0	0	0	0	0	0	0	0	0	0
CMBL	0	0	0	1.283256845	0	0	0	0	0	0	0	0	0	0	0	0	0	0	6.56155458	0	4.420500012	0	0	0.896415768	0	0	0	3.826225012	3.293045201	3.912415165	0.946126424	0	4.3663975	2.88806176	3.338240914	0	0	2.415751481	0	0.599189992	0	6.664644804	0	0	0	0	5.280101882	0	0	0	0	3.816433624	4.501950548	4.258964437	0	0	0	0	0	0	0	0	0	0	0	0	0	2.135150129	0.466318992	0	0	0	0	0	6.12583542
CMC1	0	0	0	0	0	0	0	0	0	0	0	0	0	0	0	0	0	0	0	0	0	0	0	0	0	2.064097143	0	0	0.420649878	3.064103138	0	0.26208325	4.992812703	2.275499207	6.624202258	0	0	9.904023197	0	0	0	0	0	0	0	10.25176887	5.652070623	0	0	1.249594298	5.534970321	0	9.523756059	6.303188894	3.4899421	0	0	6.115150321	0	7.246868393	0	0	0	6.975776428	0	0	0	2.135150129	0	0	0	5.441246901	7.104303507	0	5.018977936
CMC2	10.76521346	4.455576555	0	0	0	3.638099419	0	0	0	0	0	0	0	0	0	0	0	0	0	0	0	0	0	0	6.959797958	0	0	0	4.845966224	0	0	0	0	6.889407011	0	0	8.083585724	12.72019608	6.819318051	0	0	0	0	0	0	0.442481667	0	3.592215057	0	0	5.403361535	2.774634411	0.398898059	6.09590543	11.03957327	9.739054145	0	5.209508112	0	4.901761542	10.41395472	0	0	1.345731097	0	0	0	0	0	0	0	2.03110962	0	0	0
CMIP	5.601757629	2.166784616	0	6.622106055	6.143240615	2.976387917	0.805858799	4.275626093	0	3.472048234	0	0	0	0	4.382820793	0	0	0	0	0	0	0	0	6.990958575	2.058737416	8.884751392	0	2.431562282	4.794098679	0	0	5.609110365	0	0	0	0	0	0	0	0	0	6.035093639	6.979093765	0	3.130695111	0	0	0	5.425799195	2.398079705	0	5.388919017	0	7.696166466	0.970516042	0	0	0	0	1.19166185	6.608781126	0	7.576324819	0	0	0	0	6.335059191	0	1.371092215	0.999859466	6.950886386	0	0	6.950726928
CMKLR1	0	5.737503688	0	0	0	0	0	0	0	0	0	0	0	0	0	0	0	0	0	0	0	0	0	0	0	0	0	0	0	0	0	0	0	0	0	0	0	0	2.199404715	0	0	0	0	0	0	0	0	1.534102334	0	0	0	0	0	0	0	0	0	0	0	1.835242616	0	0	2.991389627	0	0	0	0	0	0	0	4.672155284	0	5.995114523	0	0
CMPK1	2.467206358	0	0	0	6.027925079	2.480287953	0	0	0	0	0	0	0	0	0	0	0	0	0	0	0	0	0	0	3.392131382	0	0	0	6.713267246	4.420678991	0	6.180228854	0	0	4.721821147	0	0	0	3.834517527	0	0	0	0	5.384309891	7.381384145	0	0.777604997	4.407683958	3.315716959	4.2411302	0	0	3.13803803	0	0	0	0	0	2.779318569	4.385737099	0.541664905	0	7.467190635	5.267236659	6.287712743	0	0	0	6.602262864	0	0	6.006464389	0	0	0
CMPK2	0	0	0	0	0	0	0	0	0	0	0	0	0	0	0	0	0	0	0	0	0	0	0	0	0	0	0	0	0	0	0	0.997144648	0	0	0	4.346418074	0	0	0	0	0	0	0	0	0	0	0	0	0	0.351118431	0	5.339809222	0	0	0	0	0.65612352	0	0	0	0.934556364	0	0	0	0	0	0	0	0	0	0	0	0	0	1.319830539
CMSS1	6.94605745	2.640464278	0	0	1.490510299	0	0	0	0	4.567873483	0	0	3.527103471	0	0	9.508643768	0	0	0	0	0	0	6.958872395	2.407945049	0	0	0	5.490176383	6.191937051	0	3.484604616	5.738551585	3.634031745	5.243358841	0	9.460855115	0	0	0	0	0	1.134779418	0	1.871351587	6.685645452	0.442481667	0.440570961	3.252834639	0	4.262000136	0	1.836300421	0	3.25918836	0	0	0	1.708321888	3.594412668	0	3.462619193	0	0	0	0	0	5.349066846	0	4.578624401	0	1.807154155	0	0	0	0
CMTM2	0	0	0	0	0	0	0	0	0	0	0	0	0	0	0	0	0	0	0	0	0	0	0	0	0	0	0	0	0	0	0	0	0	0	0	0	0	0	0	0	0	0	0	0	0	0	0	0	0	0	0	0	0	0	0	0	0	0	0	0	0	0	0	0	0	0	0	0	6.082712835	0	0	0	0	0	0
CMTM3	0	0	0	0	0	0	0	0	0	6.353551781	0	7.113671824	0	1.976772409	0	0	0	1.74673533	0	0	3.051512647	0	0	0	0	0	0	0	4.91234387	0	0	5.172359641	0	0	0	0	0	0	0	0	0	0	0	0	0	0	0	4.940414899	2.123960825	0	0	0.303016216	0	0	3.169312239	0	0	0	0	1.19166185	0	0	0	0	0	0	3.925984765	0	2.828891157	5.454172808	0	0	0	2.064047768	0
CMTM4	0	0	0	0	0	0	0	0	0	0	0	0	0	0	0	0	0	0	0	0	0	0	0	9.039042541	0	0	0	0	0	0	0	0	0	0	0	0	0	0	0	0	0	0	0	0	0	0	0	0	0	0	0	0	0	0	0	0	0	0	2.779318569	0	0	0	0	0	0	0	0	0	0	0	0	0	0	0	0
CMTM6	0	0	0	1.283256845	0	1.718106945	0	0	1.950149013	0	0	0	0	0	0	0	0	0	0	0	0	2.003079346	0	0	0	0	0	4.215608121	6.295051763	0	0	0	0	0	0	6.23162193	5.385274764	3.866517345	0	6.231522173	0	0	0	5.610509145	3.05788986	0.442481667	0.440570961	7.436523558	5.869731804	4.165612075	0	1.398376234	0	0	0	4.778444958	4.15731852	7.019011674	7.086416941	6.055109078	6.737566793	0	0	5.833170657	3.040974922	0	7.071232251	5.720842966	8.423230079	0	5.209179882	9.166026729	0	2.529163346	0
CMTM7	0	0	0	0	0	0	0	0	0	0	0	0	0	0	0	0	0	8.22982735	0	4.747346539	0	0	0	0	0	0.844329801	0	0	0	0	0	0	0	0	0	4.693141308	0	0	0	0	0	0	0	0	0	0	0	0.396174428	0	0	0	0	0	0	0	0	0	0	0	6.660555744	0	0	3.612446133	5.360410978	0	0	4.384034873	0	0	0	8.493575148	8.223586269	3.778882814	0	0
CMTM8	0	0	0	0	0	0	0	0	0	0	0	0	0	0	0	0	0	0	0	0	0	0	0	0	0	0	0	0	4.294192149	0	0	0	0	0	0	0	0	0	0	0	0	0	0	6.027976101	0	0	0	0	0	0	0	5.887440903	0	0	0	0	0	0	0	0	0	0	0	0	0	0	0	7.658390595	0	0	0	0	0	0	1.319830539
CMTR1	0	0	9.338509432	0	0	0	0	0	0	0	0	0	0	1.976772409	0	0	0	0	0	0	0	0	0	1.656994744	0	0	0	0	2.132676775	0	0.946126424	2.317356815	0	5.634039015	0	0	0	0	4.921052411	0	0	0	0	2.31849844	0	0	0	0	2.403789919	0	0	0	5.51064748	0	0	0	3.311148738	0	0	2.073954775	0	0	0	3.791457788	0	0	0	0	0	4.961002813	0	0	0	0	0
CMTR2	0	0	0	0	0	0	0	0	0	0	0	0	0	0	0	0	0	0	0	0	5.227049369	0	0	0	0	0	0	0	0	0	0	0	0	7.481721984	7.145795435	0	0	5.442696045	0	0	0	0	0	5.699313179	0	0	0	0	0	0	5.603210815	0	0	0	0	0	0	0	0	0	0	0	0	0	0	0	0	0	0	0	0	0	0	0	5.318518016
CMYA5	1.707021067	0	0	0	0	5.806351376	0	4.714598581	0	0	0	0	0	0	0	0	0	0	0	2.230872254	0	0	0	0	0	0	0	0	0	0	0	0	0	0	0	0	0	0	0	0	0	0	0	0	0	0	0	0	0	0	0	0	0	0	0	0	0	0	0	0	0	0	0	0	0	0	0	0	0	0	0	0	0	0	0
CNBD2	4.928047075	0	0	0	0.92974687	0	3.423096706	0	0	0	0	0	1.634896623	0	0	0	0	0	2.199883173	0	0	0	0	0	0	0	0	0	0	0	0.946126424	0	0	0	0	2.706287484	0.711432578	0	0	0.599189992	0	4.706687864	6.154656585	0	0.28156864	1.812530834	0	0	2.912875001	0	0.535217236	4.565045127	0	0	0	0	0	0	1.203762187	0	0	0	0	0	0	0	0	3.245202179	0	0	0	0	6.158245885	0	0
CNBP	3.866824831	6.699903474	8.754660727	1.951496774	0	5.39988183	0	7.713829923	0	0	0	2.481068527	0	0	0	0	2.08835791	3.381827573	8.73180003	0	0	7.361631349	0	0	6.584759017	0	8.693787502	4.215608121	0	4.201993391	0.946126424	0	4.279804059	0	3.592953555	3.064974873	4.33076473	6.637655585	4.066388503	7.569519561	0.652621357	7.523287736	0	5.649239218	0	0	6.01281794	7.436523558	5.040430266	3.004771386	7.159212085	5.632674662	5.333953379	9.091638352	0	0	0.365044486	5.058152862	2.779318569	2.458001248	5.701353802	4.472738243	0	7.686720542	9.237303706	9.424002197	5.244871788	9.616077089	5.825548154	4.434736403	0	6.651940085	6.893986235	8.847803231	4.879264129
CNDP1	1.707021067	0	0	0	3.567947049	0	0	0	0	0	0	0	0	5.493190224	0	0	0	0	0	0	0	0	0	0	0	0.844329801	0	0	0	0	0	0	0	0	0	0	0	0	0.352054248	0	0	0	0	0.529196583	1.326888522	0	0.440570961	0	0	0.186214714	0	0.303016216	0.213192004	0	0	0	0	0	0	0	2.883448713	0	0	0	0	0	0	5.227775912	0	0	0	1.346869226	0.88629851	0	0
CNDP2	7.166777409	3.519874718	0	0	5.835580218	0	0	8.050090474	6.063402018	0	0	0	0	0	0	5.494626243	0	0	0	0	6.263492678	0	0	0	7.990371929	3.937132383	0	0	1.599880597	4.48678058	0	1.481754621	0	7.625244485	8.624340838	0	6.190407568	7.628286541	0.352054248	9.798776511	0	0	0	3.484380785	1.842451737	6.806226514	5.169918977	0	3.755158417	5.130531995	5.655570456	6.064135543	3.057538696	1.675121204	0.713426829	4.699071708	3.290070611	6.67125546	4.953176661	4.036493191	7.858075901	7.484721233	5.094133931	4.738398208	0	0	3.627592422	6.924164115	8.350884606	2.061197756	8.264162433	0	8.501559137	0	0
CNEP1R1	0	6.923772287	0	0	0	0	0	0	0	0	0	0	0	0	0	0	0	4.128613429	0	3.979724311	0	0	0	0	2.058737416	0.844329801	0	0	0	0	0	0	0	0	0	0	5.898292813	0	0	0	0.652621357	2.531917754	0	0	0	0	0	0	0	0.186214714	0	2.562704445	0	0	0	0	3.431532793	0	0	0	0	0	0	0	0	0	2.739834766	0	0	0	4.80708388	0	0	0	0
CNFN	0	0	0	0	0	0	0	0	0	0	0	0	0	0	0	0	0	0	0	0	0	0	0	0	0	5.675593553	0	3.291241984	0	0	0	0	0	0	0	0	0	0	0	0	5.848752434	0	0	0	0	0	0	0	0	0	0	0	0	0	0	0	0	0	0	0	0	0	0	0	0	0	0	0	0	0	0	0	0	0	0
CNGA3	0	5.783936867	0	0	0	0	0	0	0	0	0	0	0	0	0	0	0	0	0	0	0	0	0	0	0	0	0	0	0	0	0	0	0	0	0	0	0	0	0	0	0	0	0	0	0	0	0	0	0	0	0	0	0	0	0	0	0	0	0	0	0	0	0	0	0	0	0	0	0	0	0	0	0	0	0
CNGB1	0	0	0	0	0	0	0	0	0	0	0	0	0	0	0	0	0	0	0	0	0	0	0	0	0	0	0	0	0	0	0	0	0	0	0	0	0	0	0	0	0	0	0	0	0	0	0	0	0	2.011152124	0	0	4.786323857	0	0	0	0	0	0	0	0	0	0	0	0	0	0	0	5.219172001	0	0	0	0	0	0
CNGB3	0	0	0	0	0	0	0	0	0	0	0	0	0	0	0	0	0	0	0	0	0	0	0	0	0	0	0	0	0	0	0	0	0	0	4.09233391	0	0.711432578	0	0	0	0	0	0	0	0	0	0	0	0	0	0	0	0	0	0	0	0	0	0	0	0	0	0	0	0	0	0	0	0	0	0	0	0	0	0
CNIH1	0	0	0	0	0	0	0	0	0	0	5.222351462	2.481068527	0	0	7.688200936	0	0	6.01371987	0	0	0	0	0	0	0	0	0	0	9.045569448	5.476105079	0	0	0	0	0.5200313	1.723631427	0	4.388566886	0	0	0	0	0	0	0	0	0	0	0	7.622441241	0	3.234801312	6.547270585	0	0	6.614167306	3.133214359	0	6.837885407	5.796407613	0	0	0	0	0	10.47949481	0	7.030950513	0	6.539569305	2.807113999	0	0	0	6.744727802
CNIH3	0	0	0	0	0	0	0	0	0	0	0	0	0	0	0	0	0	0	0	0	0	0	0	0	0	0	0	6.242433737	0	0	0	0	0	0	0	0	0	0	0	2.49410635	0	0	0	0	0	0	0	0	0	0	4.375946848	0	0	0	0	0	0	0	0	0	0	0	0	0	0	0	0	0	0	0	0	0	0	0	0
CNIH4	0	0	0	0	0	0	5.291216487	0	0	0	0	0	0	0	0	0	0	0	0	0	1.297579719	0	0	0.516739179	0	0	0	3.291241984	1.599880597	0	0	0	0	0	2.582759055	0.941907626	0	3.94983789	0	0	0	0	0	2.31849844	0	0	5.419051219	7.598188853	0	0	0	0	6.173624168	0	0	0	3.392510362	7.248805268	3.24367992	0	0	0	0	0	0	0	0	0	0	0	6.607052116	0	0	0	0
CNKSR1	0	0	0	0	0	0	0	0	0	0	0	0	0	0	0	0	0	0	0	0	0	0	0	0	0	0	0	0	0	0	0	0	0	0	0	0	0	0	0	0	0	0	0	0	0	0	0	0	0	0	0	0	0	0	0	0	0	0	0	0	7.574033252	0	4.584745315	0	0	0	0	0	0	0	0	0	5.353185494	0	0
CNKSR2	0	0	0	0	0	0	0	0	0	0	0	0	0	0	0	0	0	0	0	0	0	0	5.929279423	0	7.478228108	0	0	0	0	0	0	0	0	0	0	0	0	0	0	0	0	7.244859316	2.610820704	0	2.081590821	0	0	0	0	0.186214714	0.535217236	0	0	0	0	0	0	0	0	0	0	0	0	0	0	1.8532115	3.627592422	0	0	0	0	0	0	0	0
CNKSR3	1.707021067	2.166784616	0	6.443485302	0.92974687	2.480287953	3.697215369	1.720733147	2.750239639	1.81727725	0	6.852719331	2.381644945	0	0	0	0	3.012201867	3.558667329	0	0	3.588725254	4.682602092	5.389504688	0	0.844329801	2.450431969	2.431562282	3.862075914	0	0.946126424	3.530830217	1.00095938	1.189382095	3.668758127	2.804659447	4.135301791	0	3.378069024	0.599189992	0	3.823173444	6.477706645	0	0	2.899353237	1.280104274	0	1.083812471	3.898714263	0.535217236	0.553303555	1.37434523	1.675121204	0.970516042	0	0.194037454	2.737581303	1.203762187	0	0.934556364	5.126236428	0	0	0	0	0	0	6.348964587	0	3.643597597	4.34304838	2.390155286	0	1.319830539
CNMD	0	0	0	0	0	0	0	0	0	0	0	0	0	0	0	0	0	0	0	0	0	2.810873638	0	0	0	0	0	0	0	0	0	0	0	0	0	0	0	0	0	0	0	0	0	0	0	0	0	0	0	0	0	0	0	0	0	0	0	0	0	0	0	0	0	0	0	0	0	0	0	0	0	0	0	0	0
CNN1	0	5.689526216	0	0	5.285681586	0	0	0	0	0	0	0	0	0	0	0	0	0	0	0	0	0	0	0	0	0	0	0	0	1.225777321	0	0	0	0	0	0	0	0	0	0	0	1.134779418	0	0	0	0	0	0	0	0	0	0	0	0	0	0	0	0	0	0	0	0	1.049351546	0	0	0	0	0	0	0	0	0	0	6.567675889	0
CNN2	4.075020753	5.783936867	7.824808183	1.283256845	0	4.710970908	0	0	0	0	0	4.272951306	0	3.29400977	0	0	4.358665299	5.65751537	0	3.06838776	4.688669716	0	0	4.521466011	0	4.010169279	8.11831526	3.826225012	0	0	1.918415947	0.483795889	0	0	0	1.723631427	0	0	0	1.837672432	0	2.531917754	0	0.529196583	3.708064097	0.442481667	5.500978048	2.162258351	5.462895045	4.896992564	0	0	0	0.997854634	0	7.332136082	0	0.360055895	0	0	3.338143137	0	3.790270853	0.598234845	3.411511322	6.936710472	0	5.994745448	5.735425924	1.371092215	7.330637543	0.825213905	5.574813477	0	5.206050384
CNN2P1	0	0	0	0	0	0	0	0	0	0	0	0	0	0	0	0	0	0	0	0	0	0	0	0	0	0	0	0	0	0	0	0	0	0	0	0	0	0	0	0	0	0	0	0	0	0	0	0	0	0	0	0	0	0	0	0	0	0	0	0	0	0	0	0	0	0	0	0	0	0	0	0	0	2.064047768	0
CNN2P3	0	0	0	0	0	0	0	0	0	0	0	0	0	0	0	0	0	0	0	0	0	0	0	0	0	0	0	0	0	0	0	0	0	0	0	0	0	0	0	0	0	0	0	0	0	0	0	0	0	0	0	0	0	0	0	0	0	0	0	0	4.121301473	0	0	0	0	0	0	0	0	0	0	0	0	0	0
CNN3	0	0	0	0	4.860624858	0	0	0	0	0	0	5.549394479	0	0	0	0	0	3.012201867	0	0	0	1.587700021	0	0	0	0	0	7.232874511	0	0	0	1.581154107	1.766888979	1.342930478	1.452039457	0.546495311	0	0	3.127393802	0	8.278281586	1.762008454	6.652715362	0	2.857972644	0	7.44175237	0	4.903220319	0	0	0	3.057538696	0.262319638	5.029667802	7.731698974	0	0	4.758511659	0	0	0	6.884123316	0	0	0	6.875764512	0	3.681334193	1.371092215	1.584775119	0	0	0	7.130953621
CNNM1	0	0	0	0	0	0	0	0	0	0	0	0	0	0	0	0	0	0	0	0	0	0	0	0	0	0	0	0	0	0	0	0	0	0	0	0	0	0	0	0	4.506959469	0	0	0	0	0	0	0	0	0	0	0	0	0	0	0	0	1.939134869	0.723949735	0	0	0	0	0	0	0	0	0	4.812096291	0	0	0	0	0	0
CNNM2	0	0	0	0	0.92974687	0	0	0	0	0	0	0	3.236127011	0	0	0	0	0	0	0	0	0	0	0	0	0	0	0	0	0	0	0	0.6787915	3.457895462	0	0	0	0	0	0	2.148000742	0	1.829547351	0	0.896902022	0.442481667	4.209447504	4.998616851	0.950860314	0	0	0	0	0	0	0	2.487162552	0	0	6.096309199	0	0	0	0	1.769838104	10.09785035	4.173112618	5.64950082	0	1.371092215	0	0	0	0	0
CNNM3	5.904155453	0	0	0	0	0	0.805858799	0	0	0	0	0	0	5.900197871	0	0	0	0	0	0	0	2.003079346	5.032633711	0	4.718620431	0	0	4.215608121	4.879536764	2.120031966	7.934989135	0.26208325	0	5.988477075	0	0	3.712722975	6.223259353	0	0	0	6.184895015	0	0	0	5.786594451	0	0	0	0.186214714	8.062597124	0	3.13803803	0	0	0	0.365044486	8.475374656	0	0	0	0	4.976527837	0.598234845	0	0	0	0	5.891947066	0	2.58472827	0	4.167402193	0	0
CNNM4	0	0	0	6.513085058	0	0	0	0	0	1.81727725	0	0	0	0	0	0	0	0	0	0	0	0	0	0	0	0	6.039008103	0	0	0	0	0	0	0	0	7.120600858	0	0	0	0	0	0	0	0	0	0	0	0	0	0	0	0	0	0	0	0	0.365044486	0	0	0	4.043707388	0	0	0	0	0	0	0	0	0	0	0	0	0	0
CNOT1	0	0	0	0	0	5.683162259	0	0	4.889543834	0	5.794374538	0	9.568022722	0	0	0	0	0	0	0	0	0	0	0	0	0	5.828389558	11.15044397	0	0	0	2.673250215	3.983649451	0	0.901473383	2.363115063	0	0	0.352054248	0	6.224789507	3.228195168	0	4.120653577	0	0	0	0	0.804400573	0	0	4.078356256	1.37434523	4.494147208	0	0	0.365044486	0	0	0	0	0	0	1.019863008	0	7.553299449	0	0	7.193593755	4.961002813	0	0	8.821338604	0	9.027176209
CNOT10	3.330478008	0	0	0	5.030025285	6.532967804	6.215722097	0	0	0	0	0	2.381644945	3.29400977	2.107811724	3.9722816	0	0	2.199883173	0	0	0	0	0	0	0	0	0	3.135239114	0	0	2.317356815	0	0	0	1.911960027	0	0.658215861	0	4.169169102	0	0	0	0.529196583	2.981214333	0	1.050622868	0	0.641374943	0	1.483695271	3.465975062	1.541516166	0	0	1.304007871	0	0	1.203762187	0	4.298783491	0	0	0	0	6.022797762	1.941094711	0	4.183573471	0	0	0	0	0	1.319830539
CNOT11	5.38430811	0	0	0	0	0	0	0	0	0	0	0	0	0	0	0	0	0	0	0	0	0	0	0	0	0	0	0	0.420649878	0	0	0	0	0	0	0	0	0	0	3.124822238	0	1.134779418	0	0	0	0	0	0	0	0	0	0	4.700566504	7.317661045	0.400370838	0	0	0	0	0	0	0	0	0	0	0	0	0	0	0	0	2.990261377	0	0	0
CNOT2	8.468901511	1.456862721	4.034781987	0	2.465898389	0	0	0	0	5.371087469	0	9.176102418	0	0	8.346142541	0	0	0	0	5.61542517	0	0	0	0	0	0	2.944614106	3.826225012	0	0	1.918415947	0	0	0	0.901473383	2.363115063	1.827704022	7.027917857	8.905110701	4.249468322	0	0	2.610820704	4.714692985	4.495156573	0	0	0	1.31779031	0	0	0	2.009259102	0	2.45361234	5.120608643	0	0	0	4.552914872	9.889198617	0	7.413894495	0	0	0	0	5.935994844	1.539977393	1.371092215	0	0	0	9.979511648	0
CNOT4	0	0	0	0	0.92974687	0	0	0	0	0	0	0	0	0	0	0	0	0	3.558667329	0	0	0	0	0	0	0	5.198744746	0	1.011203009	0	5.750110136	0.26208325	0	0	0	0	2.882504656	0	0	0	0	3.228195168	0	0.529196583	0	0	3.459425985	1.367409166	0	0.633290021	0	0	0	0	1.188646847	0	0.194037454	4.697432162	3.999012226	0	2.215744205	0	0	0	0	1.8532115	0	0	3.723619347	0	0	2.03110962	5.126688063	0	0
CNOT6	0	0	0	0	0	0	0	0	0	0	0	0	0	6.888068665	0	0	0	0	0	0	0	0	0	2.624946395	7.714040871	0	5.51279492	0	0	0.41651937	0	0	0	0	0	0	0	0	0	0	0	0	0	0	4.101287388	0	7.915019542	0	0	4.109142947	0	0	5.202860422	0	0	0	0	0	0.723949735	0	0	0	6.603833228	0	0	6.134332782	0	0	0.466318992	0	0	0	0	0	0
CNOT6L	0	0	0	0	0	2.976387917	0	0	0	6.213356729	0	0	0	6.378706215	0	0	4.919994926	2.513987301	0	0	5.16975975	0	0	0	0	0	0	0	0	0	0	0	1.26415362	0.822387758	0	0	0	0	0	0	0	0	0	0	4.901065581	0	0	0	3.673117138	6.556668438	0	5.79329771	5.287649714	0	0	0	0	0	0	4.512901287	0	0	2.539331883	1.019863008	6.56979665	6.286965262	6.689842703	0	0	0	0	2.280656045	6.506737153	6.910603242	0
CNOT7	0	0	0	0	0	7.013936446	0	0	0	0	0	0	0	0	0	0	0	0	0	0	0	0	0	0	0	0	0	0	0.74593495	2.326664735	0	0	2.138985933	0	0	0	6.650175244	3.273806316	0	9.232021575	0	0	3.783590437	0	0	4.707402974	0	0	4.059599318	0	0	0	1.541516166	0	0	0	2.693878428	11.6527848	4.5334216	0	0	0	0	0	0	0	0	0	0	0	0	4.63956381	0	0	0
CNOT8	3.623433719	5.588501964	4.736102617	0	0	0	0	0	0	0	0	0	0	0	0	0	0	0	0	0	0	8.426157153	0	0	8.855701485	0	0	0	0	4.253534998	0	0	0	1.932518943	0	0	0	0	6.203339945	0	0	6.160983541	5.47321354	0	0	0.442481667	3.025529656	0	0	0	0	0	0	0.67646318	0	1.304007871	0	0	0	3.121834738	7.657799111	0	0	0	0	0	10.10709676	6.105522351	0	0	7.527197448	0	5.956214316	7.322639732	0
CNOT9	4.075020753	0	0	0	0	0	0	0	0	0	0	0	0	0	5.225509021	0	0	0	0	0	0	0	0	3.608651232	0	0	0	0	0	0	0	0	5.480846948	0	2.089124442	6.275166097	1.827704022	0	2.706538342	0	0	0	0	0	0	4.875595938	3.865064649	6.66971204	0.641374943	0	0	3.371397365	0.563402874	0	3.361146057	0	4.803260393	0	0	0	2.587884713	0	0	0	0	0	2.739834766	0	0.818163225	0	0.584868813	0.825213905	3.588511772	0	0
CNP	0	4.205633078	0	0	0	1.718106945	0	0	0	0	0	6.794345651	0	0	0	0	0	1.74673533	0	3.594850805	0	0	0	0	2.058737416	0	0	0	3.721054717	6.72010764	0	1.37499654	3.983649451	4.648140324	7.551624709	5.556225107	2.449430582	0	4.753787195	2.355841262	5.045846092	0	1.187215197	5.187847908	4.04589175	5.205313968	1.652072472	0	0	5.580246402	0.535217236	3.304715369	0.563402874	0.484201294	1.378087431	1.304007871	2.201325463	0	4.758511659	5.076644808	4.626081226	0	4.616545137	3.428062085	5.391378222	5.586003335	1.941094711	0	0.818163225	0	0	0	0.88629851	0	1.319830539
CNPPD1	0	0	0	0	5.285681586	5.973409048	9.254489401	0	0	0	0	0	0	0	0	0	0	6.423164354	0	0	1.297579719	0	0	0.516739179	4.321732751	0	0	0	3.189781712	4.630169776	0	4.316498085	0	4.94057886	0	0	0	0	2.706538342	7.33662375	0.652621357	7.28965451	5.343086506	0	0	5.148048684	5.184160898	4.319098913	3.673117138	0	4.916257959	0	5.9577309	4.639734265	3.4899421	1.977564723	3.469527471	0.647960292	0	0	0	0	3.997689091	0	1.769838104	0	0	0	6.355702365	0	1.584775119	6.905168537	0	0	0
CNPY1	0	0	0	0	0	0	0	0	0	0	0	0	0	0	0	0	0	0	0	0	0	0	0	0	0	0	0	6.902783578	0	0	0	0	0	0	0	0	0	0	0	0	0	0	0	0	0	0	0	0	0	0	0	0	0	0	0	0	0	0	0	0	0	0	0	0	0	0	0	0	0	0	0	0	0	0	0
CNPY2	4.256926022	5.689526216	0	1.283256845	2.465898389	6.793403276	0	0	5.458190572	0	0	4.579876535	0	0	0	0	6.843510511	2.513987301	0	0	0	8.343941689	0	0.896415768	0	5.377365163	0	0	4.191013728	1.741111004	0	5.115463614	0	2.729970791	7.052186105	0.546495311	3.002112331	4.557475146	5.609198831	2.943594202	4.577783962	1.134779418	2.884722646	0	6.664345734	0	0.440570961	0	0	0	0	6.742940623	6.277972798	5.926513906	0	5.751918714	3.035277898	2.228105429	0	2.278719638	5.526991776	0	5.915587038	0	0	0	0	5.090856668	1.717859261	2.877087091	0	5.334914451	0	0	0
CNPY3	0	0	0	0	0	0	0	0	0	0	0	0	0	0	0	0	0	0	0	0	0	0	0	0	0	0	0	0	2.958027391	0	1.918415947	0	0	3.986810046	0	0	0	4.103299065	0.352054248	0	0	0	0	0	0	4.82168131	5.861523972	0	0	0	6.874459241	1.836300421	0.398898059	0	0	0	0	2.13806327	4.449847179	5.954137206	4.678363564	0	0	0	5.118617047	0	0	0	0	0	0	0	0	0	4.879264129
CNPY4	0	0	0	7.783871303	0	0	0	0	0	0	0	0	0	0	0	0	0	0	0	0	0	0	0	0	0	0	0	0	0	0	0	2.480732903	0	0	0	5.169946457	2.449430582	0	1.25210304	0	5.318226164	4.04841479	0	0	4.826319971	3.466015926	1.280104274	0.396174428	2.638059963	3.393202534	0	0	1.185233386	0	0	0	0	1.093494253	0	0	0	0	0	0	3.706064607	0	0	0	1.337037148	0	0	6.437453255	0.88629851	0	0
CNR2	6.807073223	5.422319916	2.615920975	0	5.285681586	0	0	0	0	0	0	2.481068527	1.634896623	0	0	0	0	0	2.199883173	0	3.820021023	0	0	0	0	1.759706158	1.692828289	0	0	0	0	0	0	0	0.283321082	0	4.41938627	0.658215861	0	0.599189992	0	4.949359682	5.592568405	0.915521383	0	0.780629117	0	0.396174428	0	0.351118431	0	0	0	0.262319638	0.400370838	0	2.330816169	2.13806327	0	0	0.541664905	0	0.618050392	0	1.769838104	0	0	0	3.989285799	0	0	0	6.493213307	0	0
CNRIP1	0	0	0	0	0	0	0	0	0	0	0	0	0	0	0	0	0	0	0	0	0	0	0	0	0	0	0	0	0	0	0	0	0	0	0	0	0	0	0	0	0	0	0	0	0	0	0	0	0	0.756060625	0	0	0	0	0	0	0	5.611980282	0	0	0	0	0	0	0	0	0	0	0	0	0	0	0	0	1.319830539
CNST	0	0	0	0	0	0	0	1.720733147	0	0	0	0	0	0	0	0	0	0	0	0	0	0	0	0	0	0	0	0	0.74593495	0	0	5.107149297	0	0	0	0	1.185776819	0	3.258169081	0	0	0	0	0	0	0	0	0	0	0	0	0	0	1.135162966	0.400370838	0	0	0	0	0	0	0	0	0	0	0	0	0	0	0	0	0	0	0	0
CNTD1	0	0	0	0	0	0	0	0	0	0	0	0	0	0	0	0	0	0	2.199883173	0	0	0	0	0	0	0	0	0	1.599880597	3.327255723	0	0	0	0	0	0	0	0	0	2.202906821	0	7.49487542	0	0	0	0	4.342386306	0	0	0	0	0	0	0	0	0	0	0	0	0	0	0	0	0	0	0	0	0	0	0	0	0	0	0	0
CNTLN	0	0	0	0	0	0	0	0	0	2.596531935	0	0	0	0	0	0	0	0	0	0	1.969499777	0	0	0	0	0	0	0	0	0	5.102697356	5.323549703	0	0	0	2.896749834	2.270402022	0	0	6.972664207	0	0	0	0	0	0	0	0	0	0	0	0	0	0	0	0	0	0	6.076242118	0	0	0	0	0	0	0	0	0	4.271712131	0	0	0	0	0	0
CNTN1	0	0	0	0	0	2.976387917	0	0	0	0	0	0	0	0	0	0	0	0	0	0	0	0	0	0	0	0	0	0	0	0	0	0	0	0	0	0	0	0	0	0	0	0	0	0	0	0	0	0.70666515	0	0	0	0	0	0	0	0	0	0	0	0	0	0	0	0	0	0	0	0	0	0	0	0	0	0	0
CNTN2	0	0	0	0	0	1.718106945	0	7.665701154	0	0	0	0	0	0	0	0	0	0	5.463787754	0	0	0	0	0	2.058737416	0	0	2.431562282	1.235188782	0	3.072713103	0	0	0	0	0	2.449430582	3.184885981	0	5.085399635	1.948641857	1.762008454	0	0	4.651784708	2.407972381	0	0	1.852985634	0	0	0	0.844989052	0	0.400370838	0	0	0	0	0	5.209315367	0	0	0.598234845	0	0	0	0	0.818163225	0	0	0	0	0	0
CNTN3	0	0	0	0	0	0	0	0	0	0	0	0	0	0	0	0	0	0	0	0	0	0	0	0	0	0	0	0	0	0	0	0	0	0	0	0	0	0	0	0	0	0	0	0	0	0	3.792552171	0	0	0	0	0	0	0	0	0	0	0	0	0	4.043707388	0	0	0	0	0	0	0	0	0	0	0	0	0	0
CNTN4	1.707021067	2.166784616	0	0	0	0	0	0	0	0	0	0	0	0	0	0	0	0	0	0	0	0	0	0	0	0	0	0	0.420649878	0	0	0	0	0	0	0.546495311	0	0	0	0	0	0	0	0	0	0	0	0	0	1.740783964	0	0	0	0	0	0	0.194037454	0	0	0	0	0	0	0	0	0	0	0	0	0	5.977003304	0	0	0	0
CNTN5	0	0	0	0	0	5.476084786	0	0	0	0	0	0	0	0	0	0	0	0	0	0	0	0	0	0	0	0	0	0	0	0	0	0	0	0	0	0	0	0	0	0	0	0	0	0	0	0	0	0	0	0	0	0	0	0	0	0	0	0	0	0	0	0	0	0	0	0	0	0	0	0	0	0	0	0	0
CNTN6	0	0	0	0	0	0	0	0	0	0	0	0	0	0	0	0	0	0	8.914840927	0	0	0	0	0	0	0	0	0	0	2.326664735	0	0	0	0	0	0	0	0	0	0	0	0	0	0.529196583	0	0	0	2.162258351	0	5.276132832	0	0	0	4.374424428	0	6.068482526	5.363347279	0	0	0	0	0	0	0	0	0	0	0	0	0	0	0	0	0	0
CNTNAP1	0	0	0	0	0	0	0	0	0	0	0	0	0	0	0	0	0	0	0	0	0	3.173573876	0	0	0	2.064097143	0	0	0	0	0	0	0	0	0	0	0	0	0	0	0	0	1.829547351	0	0	4.130209013	0	0	0	0	0	0	0	0	0.970516042	0	0	0	0	2.073954775	0	8.969849742	0	0	0	0	0	0	0	0	0	0	0	0	0
CNTNAP2	8.592554869	0	0	0	0	0	0	7.681923132	0	0	0	0	0	3.671798386	0	0	0	0	0	0	0	0	0	0	0	0	0	0	0	0	0	0	0	0	0	0.546495311	0	0	0	0	0	0	0	0.915521383	0	0	0.440570961	0	0	0	0	0	0	0	0	0	0	0	0	0	0	0	0	0	0	0	0	0	0.466318992	0	1.807154155	0	0	0	0
CNTNAP3	0	0	0	0	0	0	0	0	0	0	0	0	0	0	0	0	0	1.74673533	0	0	0	0	0	0	0	0	0	0	0.420649878	0	0	0	0	0	0	0	0	0	0	0	0	0	0	0	0	0	0	0	0	0	0	0	0	0	0	0	0	0	0	0	0	0	0	0	0	3.342785818	0	0	0	0	0	0	0	0	0
CNTNAP3B	0	5.362381365	0	0	0	0	0	0	0	5.280300135	0	0	5.498847996	0	0	0	0	0	0	0	0	5.048374252	0	7.710582163	0	0	0	0	0	0	0	0	0	0	0	0	3.400734491	0	9.440258068	3.124822238	0	2.803071873	0	0	0	0	0	2.598417146	0	0	3.033258338	0	1.618357497	0	8.81193873	0	5.134166678	1.433415513	0	0	0	0	0	0	0	0	0	10.49395934	0	0	7.23812552	0	0	0	0
CNTNAP4	0	0	0	0	0	0	0	0	0	0	0	0	0	0	0	0	0	0	0	0	0	0	0	0	0	0	0	0	0	0	0	0	0	0	0	0	0	0	0	0	0	0	0	0	0	0	0	0	0	0	0	0	0	0	0	0	0	0	0	0	0	0	0	0	0	0	0	0	4.327615132	0	0	0	0	0	0
CNTRL	1.707021067	0	0	0	5.559247929	0	0	0	0	0	0	0	0	0	0	0	0	0	0	0	0	0	0	0	0	0	0	0	0	0	0	0	0	0	0	0	0	0	0	0	0	0	0	0	0	0	0	0	0	0	4.606225339	0	0	0	0	0	0	5.98560601	6.377018225	1.54904592	0	0	0	0	0	0	2.739834766	0	0	0	0	6.651940085	0	0	2.804357479
CNTROB	0	0	0	0	0	0	0	0	0	0	0	0	0	0	0	0	0	0	0	0	0	0	0	0	0	0	0	0	0	0	0	0	0	0	0	0	0	0	0	0.599189992	0	1.762008454	0	0	0	0	0	0	0	3.254295015	0	0	2.912507915	0	0	1.977564723	0	0	0	0	0	0	0	0	0	0	0	5.227775912	0	0	0.999859466	0	0	0	0
COA1	0	0	0	5.311601404	0	0	0	1.720733147	0	0	0	0	0	0	2.107811724	0	2.907904965	0	0	0	0	1.002053627	0	0	0	5.431549955	0	0	0.74593495	0	3.223458625	5.97165447	7.274302232	0	0	0.546495311	1.827704022	0.900872359	4.677932804	3.430613146	0	5.953925039	0	8.803433929	0	0	0	0	0	2.979792591	4.733470393	6.624910843	0.213192004	2.067118924	3.882978156	0	0	0	0	4.666698883	0	6.013720485	5.809526848	0	1.769838104	0	0	0	0	0	4.425996748	0	0	7.894985205	0
COA3	0	0	0	0	0	0	0	0	0	0	0	8.03472838	0	0	0	0	0	0	0	0	0	0	0	0	0	0	0	0	3.078553179	0	0	0	0	0	0	0	5.735229685	3.357562791	4.997933544	0	0	0	0	0	0	0	0	0	0	0	0	0	0.844989052	0	0	0	5.116314727	0	0	0	0	8.828969443	0	0	0	0	0	0	0	0	4.614440237	0	0	0	0
COA4	0	0	0	0	0	0	0	0	0	0	0	0	0	1.976772409	0	0	0	0	0	0	0	0	0	0	0	0	0	0	5.722333426	3.064103138	0	0	0	6.338181015	0	0	6.252034337	3.511763558	6.31271963	0	0.652621357	0	0	4.665159221	5.209107766	2.674482956	0	3.83517347	3.735081321	3.448870235	4.279142474	2.01377434	0.213192004	0	0	0	5.306752921	0.360055895	0	0	0	0	0	3.357486927	0	0	0	0	0	0	0	0	0	3.398451146	0
COA5	0	0	0	3.939111821	0	0	0	0	0	0	0	0	0	0	0	0	0	0	0	0	0	0	0	0	0	0	9.527196574	0	0	0	0	0	0	0	0	7.876215773	0	2.698714778	0.634828842	0	0	2.197723756	0	7.506169732	0	0	0	0	0	5.24502322	0	0	0	0	0	0	0.365044486	0	0	0	5.098560732	0	0	0	0	6.996978792	6.767109536	0	0	0	0	3.359179941	0	0	0
COA6	0	0	0	2.751787604	0	0	0	0	0	0	0	0	0	0	0	0	2.08835791	0	0	0	2.426126406	0	0	0	2.058737416	0	0	0	0	0	1.512674538	8.412152896	6.693991959	0	5.993471229	0	0.711432578	0	4.11321949	0	0	0	1.187215197	5.759556351	0	0	0	3.701384689	6.134024913	0	1.231113508	0	1.080488187	0.484201294	0	0	0	6.852050684	0	1.54904592	0	0	5.342525522	0	0	0	6.476366179	0	0	8.020291617	0	0	0	0	0
COA7	3.330478008	0	6.955631974	1.283256845	0	0	0	0	0	0	0	0	0	0	0	0	0	0	0	0	0	2.588383591	0	0	0	0	0	0	1.599880597	0	0	5.980784908	4.500084171	2.487996058	0.283321082	0	0	0	0	0	0	1.134779418	1.187215197	0	3.503953946	0.442481667	0	0	0	0	4.210798232	0.303016216	0	0.484201294	0.400370838	0	0.194037454	2.855284856	0	3.722410502	0	8.238857228	1.049351546	0	0	0	0	0	0.818163225	2.061197756	0	0	5.468251141	2.529163346	0
COA8	0	5.234472981	0	0	0	0	0	0	0	2.596531935	0	0	0	0	0	0	0	0	0	0	0	0	0	0	0	0	0	3.826225012	0	0	0	0	0	0	0	0.546495311	0	0	0	2.49410635	0	2.197723756	1.829547351	0	2.153238751	0	0	2.352808559	2.242480591	0	0.535217236	6.317665662	0	0	0	0	0	0	0	0	0	0	0	0	5.818482681	0	0	0	2.148680038	0	0	2.03110962	0	0	0
COASY	0	0	0	5.830895222	0	0	0	0	0	2.596531935	0	3.345710953	0	3.970906605	0	0	0	0	0	0	0	0	0	0	2.058737416	0	0	0	0	5.375009283	0	0	0	5.183613264	0	0	0	0.658215861	0	6.972664207	0	0	0	0	0	0	4.093506052	0	1.519063803	5.680541259	0	0	0	0	0	0	0.365044486	0	0	0	0	0	0	0	0	0	0	0	0.818163225	0	0	2.493336402	0	0	0
COBL	0	0	0	0	0	2.480287953	0	0	0	0	0	0	0	0	0	0	0	0	0	0	0	0	0	0	0	0	0	0	0	0	0	0	0	0	2.474269053	0	0	0	0	0	0	0	0	0	0	0	0	0	0	0	0	0	0	0	0	0	0	0	0	0	0	0	0	0	0	0	0	0	0	0	0	0	0	0	0
COBLL1	0	0	0	0	0	1.718106945	0	0	0	0	0	0	0	0	0	0	0	0	0	0	5.529914854	0	0	0	0	0	0	0	0	0	0	3.994641571	0	0	0	0	0.711432578	0	0	0	0	0	0	0	0	0	3.025529656	0	0	2.106545703	0.535217236	3.123135468	0	0	0	0	1.369364513	0	0	0	3.521048515	0	0	0	0	8.042261757	0	0	0.466318992	0	0	0	0	0	0
COCH	0	0	0	0	0	0	0	0	0	0	0	0	0	0	0	0	0	0	0	0	0	0	0	0	0	0	0	0	0	0	0	0	0	0	0	0	0	0	0	0	0	0	0	0	0	0	0	0	0	0	0	0	0	0	0	0	0	0	0	0	0	0	0	0	0	1.20571645	0	0	0	0	0	0	0	0	0
COG1	0	5.362381365	0	0	0	6.732568115	0	0	3.26189682	0	0	0	0	0	0	6.698617049	0	0	0	0	6.419089978	3.003591932	0	0	0	0.844329801	0	4.215608121	1.011203009	0	0	0	0	0	0	0	2.882504656	0	0.634828842	5.040966034	5.616176625	0	0	0.915521383	0	0	0	0	0.641374943	5.661032335	0	0	0	0	0	0	0	0	0	0	7.30975269	0	0	0	0	0	1.941094711	5.467884657	1.337037148	0	1.807154155	0	0	0	0
COG2	0	0	0	0	0	0	0	0	0	0	0	0	0	0	0	0	0	0	0	0	0	0	0	0	0	0	0	7.896742581	0	0	0.946126424	0	0	0	4.623647804	0	0	0	0	0	0	0	0	0	0	0	0	0	0.641374943	4.896992564	0	0	1.460350692	0	0	0	0	0	0	0	0	0	0	7.498666708	0	0	2.739834766	0	0	4.632265186	0	0	0	0	0
COG3	5.2186943	0	0	0	0	0	0	0	0	0	0	0	0	0	0	0	0	0	0	7.536898774	0	0	0	0	0	0	0	0	0.420649878	0	0	0	0	9.724792315	0	0	0	0	0	0	0	3.228195168	12.08370533	0	0	0	4.886126048	0	0	0	0	0	0	0	0	0	0	0	0	0	2.215744205	0	0	0	0	0	0	0	0.818163225	0	0	0	0	0	0
COG4	2.96247121	6.546751031	0	0	4.616386227	0	0	0	0	0	0	6.124051474	0	0	0	0	0	0	0	0	0	0	0	0	0	0	0	0	0	0	0	0	0	0	0	0	3.969092724	4.40834113	5.320814029	1.837672432	0	1.762008454	0	3.837313511	1.842451737	0	0	0.396174428	0	0.499091875	0	0	0.213192004	0	0	6.068482526	0	0	0.723949735	0	0	0	1.049351546	0	0	0	0	0	0.818163225	0	1.321759453	0	0	0	0
COG5	0	0	0	0	0	0	0	0	0	0	0	0	0	0	0	0	0	0	0	0	0	0	0	0	0	0	0	0	4.050710403	0	0	0	0	0	0	0	0	0	0	0	0	0	0	0	0	0	0	0	0	0	0	0	0	0	0	0	0	0	0	0	0	0	0	0	0	0	0	0	0	0	0	0	0	0	0
COG6	0	0	0	0	0	0	0	0	0	0	0	0	0	0	0	0	0	1.74673533	0	0	0	0	0	0	0	0	0	7.923104722	0	0	0	0	0	0	0	0	0	0	3.718150896	0	0	0	0	0	6.439212312	0	0.440570961	0	0	0	0	3.792299091	0	0	0	0	0	0	0	0	3.733635035	0	0	5.104383135	6.805643487	3.342785818	0	0	8.745279828	0	0	0	0	0	0
COG7	6.154021231	0	0	0	0	0	0	0	0	3.472048234	0	0	9.088148124	0	0	0	0	0	0	0	3.051512647	2.588383591	0	0	0	0	0	0	5.204931812	0	0	0	1.679390888	0	0	1.506974292	0	0	0	0	0.652621357	1.134779418	0	0	0	1.054376001	6.408171954	0	0.457552279	2.575284191	0	0	1.282885745	0.484201294	0.970516042	0	0	0	0	0	1.2430318	0	0	0	2.54109692	0	6.840447686	0	3.681334193	0	0	0	0	0	0
COG8	0	0	0	0	0	0	0	0	0	0	0	0	0	0	0	0	0	0	0	0	0	0	0	0	0	0	0	0	0	4.035304065	0	2.580200436	0	0	0	0	3.640820642	0	0	0	0	0	0	0	0	0	0	0	0	0	0.924723737	0.553303555	0.213192004	0	0	0	0	0	0	0	0	0	0	0	0	0	0	3.482652779	0	0	0	0	0	0	0
COIL	0	0	0	0	0	0	0	0	0	0	0	0	0	0	0	0	0	0	0	0	0	0	0	0	0	0	0	0	0	0	0	5.344921259	0	0	0	0	0	0	0	6.434089788	0	0	0	0	0	0	0	0	0	0	0	0	1.080488187	0	0	0	0	6.054910733	0	0	0	0	0	0	0	0	0	6.157876181	0	0	0	0	0	0	0
COL11A1	0	0	0	0	0	0	0	0	0	0	0	0	0	0	0	0	9.044195429	0	0	0	1.297579719	0	0	0	0	0	0	0	0	0	0	0	0	0	0	0	0	0	0	0	0	0	0	0	0	0	4.367564864	0	0	0	0	0	0	0	0	0	5.858190566	0	7.923505038	0	0	0	0	6.267755894	0	0	8.926695446	0	0	0	2.321703234	0	4.024292742	0	1.997377578
COL12A1	0	0	0	0	0	0	0	0	7.71481247	0	0	0	0	0	2.107811724	0	0	0	0	0	0	0	0	0	0	0	0	0	0	0	0	0	0	0	0	0	0	0	0	0	0	0	0	0	0	0	0	0	0	5.961384267	0	0	0	0	0	0	0	0	0	0	6.922340243	0	4.678116221	0.598234845	0	10.42020309	5.53728072	0.886126418	3.044397263	0	8.179628978	0	9.570505948	1.373391761	8.803865116
COL14A1	0	0	0	0	0	0	0	0	0	0	0	0	0	0	6.695179157	0	0	0	0	0	0	0	0	0	0	0	0	0	0	0	0	0	0	0	0	0	5.882791282	0	0	0	0	0	0	0	0	0	0	0	0	0	0	0	0	0	0	0	0	0	0	0	8.520986839	8.687742315	0	0	0	0	0	1.825631488	0	0	0	0	8.456972781	0	4.80398236
COL15A1	0	0	0	6.319460586	0	5.74607128	0	0	0	8.885747999	0	0	0	0	0	0	0	9.689288653	2.199883173	0	7.183466577	0	0	0	0	3.860199879	5.283895014	0	0	0	0	0	0	0	0	0	0	0	0	0	0	0	0	0	0	0	0	0	0	0	0	0	0	0	0	0	0	0	0	0	0	0	0	0	0	0	7.491196158	8.734546213	0	0	9.368225805	0	0.88629851	5.292006689	5.371626188
COL16A1	0	0	0	0	0.92974687	0	4.354229239	0	0	0	0	6.60355622	0	0	0	0	0	0	5.870629601	0	6.089062291	0	0	0	0	1.373431607	0	0	7.988015383	2.507376058	3.359932411	6.279759282	6.811829903	6.391968216	7.83410351	6.358499498	7.461831755	6.670778716	6.982708999	8.807044174	2.479275984	2.197723756	2.884722646	6.01814554	7.284993916	8.123187616	1.652072472	6.6562147	7.017597358	5.604960687	8.783744682	4.634566885	3.333031908	8.494766557	4.865253085	6.189583343	5.520916561	4.943215292	9.076692871	0	0	0	0	0	5.471929548	0	0	0	0	0	0	0	0	1.373391761	0
COL17A1	7.815198351	4.565987	6.186302788	8.803924619	2.684740296	0	0	0	0	0	4.260487659	2.481068527	0	5.179247536	0	0	0	0	0	0	0	0	0	6.723346065	0	9.456497534	0	0	0	0	0	0	0	0	0	0	0	0	0	0	0	0	0	0.529196583	0	0	0	0	0	0	0	0	0	0	0	0	0	0	0	0	0	0	0	0	0	0	0	0	0	1.371092215	0	0	0	0	0
COL18A1	6.892059614	0	0	6.66350771	1.490510299	0	5.717672122	0	5.86500047	8.643193986	0	0	6.302120865	0	0	0	0	5.359370341	0	8.212054515	0	1.002053627	0	0	0	0	1.692828289	0	0	0	0	0	0	0	0	0	0	0	0	0	0	0	0	5.828677014	0	0	6.206659436	0	0	0	5.778714318	0	1.827007461	2.883812351	0	0	0	0	0	0	2.969891121	0	1.049351546	0	0	0	0	0	0	0	0.999859466	0	0	0	0
COL19A1	0	2.640464278	0	0	0	0	0	0	0	0	0	0	0	0	0	0	0	0	0	0	0	0	0	0	0	0	0	0	0	0	0	0	0	0	0	4.88523602	0	0	0	0	5.118911793	5.004146137	0	0	0	0	0	0	0	0	0	0	3.084873934	0	0	0	0	0	0	0	0	0	0	0	0	0	0	0	0.466318992	0	0	0	0	0	0
COL1A1	0	0	0	6.065192877	9.647230732	8.409079172	0	0	10.75016329	11.41581325	7.193072829	0	8.504510392	0	12.06383606	4.275708047	6.843510511	8.771016708	7.247601892	9.700768854	8.096326197	11.06277066	11.41652591	0.516739179	9.446188765	8.465059056	10.88419516	0	0	0	0	0	0	0.328962916	4.344288305	0	0	0	0	3.794066976	0	0	0	0	0	0	7.630390985	3.474103214	6.718528735	0	0	0	0	0	0	0	0	0	0	7.962805739	9.932222593	2.389779046	9.760512917	10.32424915	8.944483673	9.981479218	10.3618404	11.08226157	7.163189754	7.947974643	11.31797937	7.762238252	9.909023011	8.755234556	12.59989747
COL1A2	4.418442211	1.456862721	0	5.203473286	9.810245879	10.15953336	0	1.720733147	10.18468028	10.19190264	0	0	9.523312758	0	11.70327317	11.36569208	7.897497857	7.797417609	9.387074644	10.14861938	7.863242715	9.752292419	11.66857562	0	11.58209326	7.895049827	7.851677611	0	0	0	0	0	0	0	0	0	0	0.658215861	0	0	0	0	0	0	0	0	0.440570961	7.646771805	6.489028779	0	0	0	0	0	0	0	0	0	0	7.902140727	10.32399609	0	8.4477222	8.641126852	7.975310985	10.92562753	11.18597472	12.05169438	9.067048668	9.337113235	10.32446225	4.038783325	7.012485568	9.172091854	11.82860218
COL20A1	0	0	3.493171834	0	0	0	0	0	0	0	0	0	0	0	0	0	0	0	0	0	0	0	0	0	0	0	0	2.431562282	0	0	0	0	0	0	0	0	3.002112331	0	0	0	0	0	0	0	0	0	2.402093419	0	0	0	0	0	0	0	0	0	0	0	0	0	0	0	0	0	0	0	0	0	0	0	0	0	0	0	0
COL21A1	0	0	0	6.762094287	0	0	0	0	0	0	0	0	0	0	0	0	0	0	0	0	0	0	0	0	0	0	0	0	0	0	0	0	0	0	0	0	0	0	0	0	0	0	0	0	0	0	0	0	0	0	0	0	0	0	0	0	0	0	2.910152747	0	0	0	0	0	0	0	0	0	0	0	0	0	0	0	0
COL22A1	0	8.444088991	0	0	0	0	0	0	0	0	0	0	0	0	0	0	0	0	0	0	0	0	0	0	0	0	0	0	6.956812387	0	0	5.51168438	0	0	3.64392988	1.911960027	0.711432578	0	0.634828842	0	6.381476505	0	0	6.935652288	0	0	6.484960583	5.384248714	0	0	8.37712521	2.094943565	4.958763448	0	0	0	0.782243616	0	3.030102191	0	0	0	0	0	0	0	0	0	0	0	0	0	0	0	0
COL23A1	0	0	0	0	0	0	0	0	0	0	0	0	0	0	0	0	8.166073214	0	0	0	0	0	0	0	0	0	0	0	0	0	0	0	0	0	0	0	0	0	0	0	0	0	0	0	0	0	0	0	0	0	0	0	0	0	0	0	0	0	0	0	0	0	0	0	0	0	0	0	0	0	0	0	0	0	0
COL24A1	0	8.362295575	0	0	0	0	5.738038991	0	0	0	0	0	0	0	0	0	0	0	0	0	0	0	0	0	0	0	0	0	0	0	0	0	0	0	0	0	1.185776819	3.474730824	0	0	0	1.134779418	0	0	0	0	0	0	0	0.186214714	0	0	0	0	0	0	0	4.49468104	0	0	0	0	0	0	0	0	0	0	0	0	0	0	0	0	0
COL25A1	0	0	0	0	0	0	0	0	0	0	0	0	0	0	0	0	0	0	0	0	0	0	0	0	0	0	0	0	0	0	0	0	0	2.88806176	0	0	0	0	0	0	0	0	0	0	0	0	0	0	0	0	0	0	0	0	0	0	0	0	0	0	0	0	0	0	0	0	0	0	0	0	0	0	0	0	0
COL26A1	0	0	0	0	0	0	0	0	0	0	0	0	0	0	0	0	0	0	0	0	0	0	0	0	0	0	0	0	0	0	0	0	0	0	0	0	0	0	0	0	0	0	0	0	0	0	0	0	0	0	0	0	0	0	0	0	0	0	0	0	0	0	0	0	0	0	0	0	0	0	0	0	4.024292742	0	0
COL27A1	2.467206358	7.188281574	9.691661859	0	1.893294327	0	4.40606215	0	0	0	7.774745165	4.579876535	0	0	2.107811724	0	4.756014536	0	3.558667329	0	0	0	0	0	0	5.349489999	8.537844194	6.323836884	8.053821391	4.420678991	0.946126424	0	0	3.890441344	10.97152194	1.251931176	4.375755871	2.935175439	6.025015697	0	1.100334439	4.706687864	0	3.791880126	4.380414522	5.689593478	10.31902072	0.70666515	2.982653251	7.116599191	4.279142474	6.742940623	9.822382841	6.388074689	5.807707979	3.496202932	3.156693819	4.002181148	0.723949735	0	0	0	0	0.598234845	0	0	0	0	5.2338754	0	0	0	0	0	0
COL28A1	0	0	0	0	0	0	0	0	0	0	0	0	0	0	0	0	0	0	5.681502648	0	0	1.002053627	2.178168849	0	0	0	0	0	0	0	5.507199861	0.26208325	0	0	0	0	0	0	0	0	0	0	5.431128628	0	0	0	0	0	0	0	0	0	2.681338519	0	0	0	0	0	0	0	5.191436694	0	0	0	0	0	0	3.865059019	0	0	0	0.825213905	0	0	0
COL2A1	0	0	0	0	0	0	0	0	0	0	0	0	0	0	0	0	0	0	0	0	0	0	0	0	0	0	0	0	0	0	0	0	0	0	0	0	0	0	0	0	0	0	0	0	0	0	0	0	0	0	0	0	0	0	0	0	1.592373026	0	0	0	0	0	0	0	0	0	0	0	0	0	0	0	0	0	0
COL3A1	0	0	0	4.186384541	11.8921065	7.542982128	1.319833088	0	12.19964938	9.703853487	11.37354814	0	7.557678993	6.697162587	9.933040201	8.880369859	10.30266563	7.547840332	5.681502648	8.954253678	7.649386458	9.822681974	8.197906481	0	9.809026813	7.682472425	0	0	0	0	0	0	0	0	0	0	0	3.715973033	0	0	0	0	0	0	0	0	0	0.396174428	6.790820806	0	0	0	0	0	0	0	0	0.360055895	0	8.717400044	10.09553907	0	9.089824643	9.738981895	1.769838104	10.06303314	10.92024784	9.807127034	8.33733204	8.178777879	10.99583942	9.554510538	9.740398994	7.654202565	10.89850239
COL4A1	0	0	0	0	7.543132808	4.83190408	0	0	9.890312622	4.567873483	0	0	8.278593416	0	8.93938752	0	0	7.618727406	6.56155458	0	8.814145828	0	9.068562532	0	4.321732751	0	0	10.45423	0	0	0	0	0	0	0	0	5.664468108	0	0	0	0	0	0	0	0	0	0	0	4.61542987	0	0	0	0	0	0.400370838	0	0	0	0	0.71552312	8.540538388	0	0	5.884269246	3.950556241	0	0	6.013809083	0	5.505464454	9.239317913	0	1.825900671	0	6.724455868
COL4A2	0	0	0	0	0	0	0	0	0	0	0	0	0	0	0	0	11.81445021	7.583719206	0	0	4.768020589	0	0	0.516739179	0	4.438372222	0	0	0	0	0	0	0	0	2.229244602	0	0	0	0	0	0	0	0	0	0	0	0	0	3.112834422	0	0	0	0	0	0	1.977564723	0	0.887858119	0	0	9.173424867	0	0	0	0	0	2.739834766	0	0	6.680133661	6.507516648	0	0	0	3.318780616
COL4A3	0	0	0	0	0	0	0	0	0	0	0	0	0	0	0	0	0	0	0	0	0	0	0	0	0	0	0	0	0	0	0	0	0	0	0	0	0	0	0	0	0	0	0	0	0	0	0	0	0	0	0	0	0	0	0	0	0	0	0	0	0	0	0	0	0	0	0	0	0	0	0	0	0	0	2.804357479
COL4A4	0	0	0	0	0	0	0	0	0	6.707225792	0	0	0	0	0	0	0	0	0	0	0	0	0	0	0	0	0	0	0	0	0	0	0	0	0	0	0	0	0	0	0	0	0	0	0	0	0	0	0	0	0	0	0	0	0	0	0	0	0	0	0	0	0	6.813887819	0	6.107246951	7.040438555	1.825631488	0	0	2.169706387	1.729179962	0	0	1.997377578
COL4A5	0	0	0	0	0	0	0	0	0	0	0	0	0	0	0	0	0	0	0	0	0	0	0	0	0	0	3.312025385	0	3.522864479	0	0	0	0	0	0	0	0	0	0	6.742307478	0	0	0	3.924100845	0	0	0	0	2.123960825	4.219953925	0	0	0	0	0	0	0	0	0	0	0	0	0	0	0	0	0	0	0	0	0	0	2.961145534	0	0
COL5A1	0	0	0	6.990742328	8.982872358	6.025056183	0	0	9.08300933	1.81727725	0	0	8.577893984	0	7.379538669	0	7.491011815	0	0	0	0	4.527488085	0	0	0	0	0	0	0	0	0	0	0	0	0	0	0	0	0	0	0	0	0	0	0	7.369767277	0	0	0	0	0	0	0	0	0	0	0	0	0	0	8.183855149	0	0	5.820108126	0	8.823542939	0	8.605401165	0	6.634783729	8.282808174	4.22892237	3.110337865	0	8.171440177
COL5A2	0	0	0	0	8.22267818	0	0	0	0	0	0	0	3.236127011	7.605728379	6.648337459	0	0	7.31152899	0	0	1.969499777	9.091559643	5.549522478	0	7.371935157	3.162581445	4.675922344	0	1.235188782	0	9.609686979	0	0	0.328962916	6.032254589	5.753854174	0	0.366324894	0	0	0	0	0	6.65396566	2.408797683	0	2.747228656	0	6.637022467	3.254295015	0	0	0	4.049076442	4.424264813	0	5.488900721	0	1.563203703	0.71552312	3.733635035	0	0	4.20721732	0	7.631425866	0	0	0.818163225	2.061197756	7.194477692	0	3.686835072	0	7.318452358
COL5A3	0	5.737503688	0	0	0	0	1.698022132	0	0	0	0	0	0	0	9.015185664	0	0	0	0	0	0	6.589024143	0	0	0	3.285363066	0	0	0	0	0	0	0	0	0	0	0	4.103299065	0	0	0	0	0	0	3.822369526	0	0	0	3.469452355	3.951058773	1.698574879	0	0	0	0	0	0	0	0	0	0	0	0	0	0	0	0	7.414824048	0	0	0	0	6.830874734	0	7.176435617
COL6A1	0	0	0	6.742908569	11.09496127	9.766887928	0	0	9.17165977	9.604441373	6.781318009	0	9.36186423	0	10.56399616	7.312673517	0	7.718926475	7.608060748	10.77481993	7.030958139	9.28718611	12.28482101	0	10.55853409	7.85595758	0	0	0	0	0	0	0	0	0	0	0	4.484834313	0	0	0	0	0	1.2199435	0	0	0	7.53075692	6.363868108	7.600077498	0	0	0	0	0	8.718271417	0	0	0	3.494832411	9.868251117	0	7.422915037	8.865919006	0	2.298527386	0	9.724197075	9.081346842	0	8.438511581	7.144323629	6.506737153	5.783635813	10.71546537
COL6A2	0	0	0	6.293322865	7.720733218	0	0	0	9.72925832	6.741662435	0	0	0	0	8.958713662	0	0	7.153389581	5.681502648	0	7.154227426	4.588896055	8.345948292	6.230423396	8.978505241	6.966789857	0	0	0	0	0	0	0	0	0	0	0	0	0	0	0	0	0	0	0	0	0	0	2.242480591	0	0	0	0	0	0	6.189583343	0	0	0	2.458001248	7.293083327	0	5.809526848	4.561324971	0	5.734999851	8.111015684	7.067902326	0	0	7.005345655	0	0	3.398451146	8.789300567
COL6A3	14.9927462	14.67614219	15.22631571	13.27495532	14.27177752	13.57703642	13.06633438	14.10442776	13.89187998	13.95656912	14.56370038	15.09874259	14.14480374	15.03133043	13.62457406	13.57916275	14.3025236	14.61169764	13.96056843	15.09520445	14.06632571	13.36385351	13.38651145	13.21116635	14.23174053	13.2867307	14.09619005	14.96535833	12.5937527	11.16073389	12.97531638	10.87876248	10.9779084	10.56619422	11.32437208	12.08826547	11.899296	11.31200854	10.94573311	12.67070731	12.68383336	12.72407098	12.7373582	11.8991344	11.40810498	10.57871813	12.9727685	12.01887578	10.84563034	10.76085984	12.02104325	11.74798477	10.7304072	13.25589099	12.50656031	13.56159133	11.26300206	12.46803681	12.95231264	13.13957206	13.78696905	13.80467163	13.22457084	13.05312316	14.66872741	12.60542941	14.16193182	14.05554181	13.30537349	14.5696547	13.19378322	13.27052228	13.49292787	13.91806017	14.06423103
COL6A4P2	0	0	0	0	0	0	0	0	0	0	0	0	0	0	0	0	0	0	0	0	0	0	0	0	0	0	0	0	0	0	0	0	0	0	0	0	0	0	0	4.848134816	0	0	0	0	0	2.590999262	0	0	0	0	0	0	0	0	0	0	0	0	0	0	0	0	0	0	0	0	0	0	0	0	0	0	0	0	0
COL6A5	0	6.375388054	8.340736164	0	0	0	0	0	0	0	0	0	0	0	0	0	0	0	0	0	0	0	0	0	5.029548013	0	0	0	0	0	0	0	0	0	0	0	0	0	0	0	0	0	0	0	0	0	0	0	0	0	0	0	0	0	0	0	0	0	0	0	0	0	0	0	0	0	0	0	0	0	0	0	0	0	0
COL6A6	0	0	0	0	0	0	0	0	0	0	0	0	0	0	0	0	0	0	0	7.18063428	0	0	9.427372696	0	0	0	0	0	0	0	0	0	0	0	0	0	0	0	0	0	0	0	0	0	0	0	0	0	0	0	0	0	0	0	0	0	0	0	0	0	5.997290012	0	0	0	0	0	0	0.886126418	5.046696704	0	0	0	0	0	0
COL7A1	1.707021067	5.01845336	7.367760777	1.951496774	5.382749482	0	8.114162324	0	0	0	0	3.345710953	0	0	0	0	0	0	7.281328427	0	0	0	7.113801672	0	0	5.69787253	0	0	0	0	0	0	0	0	0	0	0	0	0	0	0	0	0	0.529196583	0	0	0	0	0	0	0	0	0	0	0	0	0	0	0	0	0	0	0	0	0	0	0	0	4.55539983	0	0	0	0	0	0
COL8A1	0	2.996466585	0	4.95937316	0	3.638099419	0	2.979680742	0	0	0	0	0	0	2.107811724	8.111350302	0	0	3.033659577	0	0	0	0	0	6.142755238	0	8.034794256	4.215608121	3.019548542	0	0	0	0.26335427	0	0	0	1.827704022	0	0	0	0.652621357	4.568101894	1.187215197	4.293610564	0	0.442481667	4.758693148	1.683514738	1.421934226	0.756060625	0	0	4.053678035	0	0	0	0.194037454	2.737581303	1.850715878	0	0	0	0	0	5.306062048	3.342785818	3.250947536	0	6.502573666	0	4.491584509	0	0	0	5.018977936
COL8A2	0	0	0	0	0	0	0	0	0	0	0	0	0	0	0	0	0	0	0	0	0	0	0	0	0	7.951771082	0	0	0	0	0	0	0	0	0	0	0	0	0	0	0	0	3.313230449	0	0	0	0	0	0	0	0	0	0	0	0	0	0	0	0	7.878717141	5.912522514	0	0	3.428062085	0	0	0	0	0	0	0	0	2.606576161	0	1.997377578
COL9A1	3.866824831	0	0	0	0	0	1.319833088	0	0	0	0	0	0	0	0	0	0	0	0	0	0	0	0	0.516739179	0	0	1.692828289	2.431562282	8.185472779	5.188977631	6.430548239	4.87222269	2.138985933	6.383141789	3.512943959	0	4.891628993	2.698714778	5.649473587	6.783345979	0	0	0	0.529196583	6.197969684	5.50806569	6.737603372	0.962023954	1.083812471	5.66886759	0	4.247663235	4.259613377	0	0	5.828511505	7.077108222	3.591625481	0	0	0	0	0.618050392	0	0	1.20571645	0	0	2.976077283	0	0	2.842854513	0	0	2.456570558
COL9A2	0	0	0	0	0	0	0	0	0	0	0	0	0	0	0	0	0	0	0	0	0	0	0	0	0	0	0	0	0	4.374866369	0	0	0	0	0	0	0	0	0	0	0	0	0	0	0	0	0	0	0	0	0	0	0	0	0	0	0	0	0	0	0	0	0	0	0	0	0	0	0	0	6.238127381	0	0	0	0
COL9A3	5.667520817	0	0	0	0	0	0	0	0	0	0	0	0	0	0	0	0	0	0	0	0	0	0	0	0	0	0	6.156161358	0	0	0	0	0	0	0	0	0	0	0	0	0	0	0	0	0.896902022	1.284371783	0	0	0	0	0	0	0	0	0	0	0	0	0	0	0	0	0	0	0	0	0	0	0	0	0	0	0	0	0
COLCA2	0	0	0	0	0	0	0	0	0	0	0	0	0	0	0	0	0	0	0	0	0	0	0	0	0	0	0	0	0	0	0	0	0	0	0	0	0	0	0	0	0	0	0	0	0	0	0	0	0	0	0	0	0	0	0	0	0	0	0	0	0	0	0	0	0	0	0	0	2.267775159	0	0	0	0	0	0
COLEC11	0	0	0	0	0	0	0	0	0	0	0	0	0	0	0	8.481260748	0	0	4.895078194	0	0	0	0	0	0	0	0	0	0	0	1.512674538	0	0	0	0	0	0	0	0	0	0	1.134779418	0	0	0	0	0	0	0	0	0	0	0	0	0	0	0	0	0	0	0	0	0	0	0	0	0	0	0	0	0	0	0	0	0
COLEC12	0	0	0	0	2.465898389	6.851776616	0	1.720733147	0	1.81727725	0	0	0	5.179247536	0	2.224621264	7.437875153	0	7.806415087	0	0	5.811386068	3.53323472	2.152424464	0	0	1.692828289	3.291241984	0	0.41651937	0	0.26208325	0	0	0	1.251931176	4.727766393	2.159880615	0	4.209877314	0	0	0	2.44128511	5.329980151	0.442481667	3.635582876	0	1.205539549	0.186214714	0	0.553303555	0.711055108	0.484201294	0	0	0	0	0	0.71552312	0	2.389779046	6.603833228	3.283280927	0	4.453141245	0	3.946685999	5.806001881	7.738854748	0	1.346869226	0	1.373391761	5.816743318
COLGALT1	0	4.205633078	0	0	0	0	0	7.20893148	0	0	0	0	0	0	0	0	0	0	4.895078194	0	0	0	0	0	0	0	0	0	0.420649878	0	0	0	4.037425146	7.806167951	0	0.546495311	0	0	3.74813426	0	0	0	0	0.915521383	0.28156864	4.39921452	0	7.894879716	2.18443744	0	0	3.043581109	6.484510747	2.996243513	3.819027641	2.781685933	0	4.002181148	0	4.294273524	3.128635536	7.705962525	0	6.267755894	0	1.20571645	4.173112618	3.482652779	0	0	0	0.825213905	5.195109666	0	0
COLGALT2	0	0	0	0	0	0	0	0	0	0	0	0	0	0	0	0	0	0	0	0	0	0	0	0	0	0	0	0	0	0	0	0	0	0	0	0	0	0	0	0	0	0	0	0	0	0	0	0	0	0	0	0	0	0	0	0	0	0	0	0	0	0	0	2.200705979	0	0	0	0	0	0	0	0	0	0	0
COLQ	0	0	0	0	0	0	0	0	0	0	0	0	0	0	0	0	0	0	0	0	0	0	0	0	0	0	0	0	0	4.724512316	0	0	0	0	0	2.486800238	0	0	0	0	0	0	0	0	0	0	0	0	0	0	0	0	1.890350883	0	0	0	0	0	0	0	0	0	0	0	0	0	0	0	0	0	0	0	0	0	0
COMMD1	0	0	0	0	0	0	0	0	0	0	0	0	0	0	0	0	0	6.423164354	0	0	0	0	0	0	0	0	0	0	3.683535124	0	0	0	0	0	5.243701084	0	0	0	0.352054248	0	0	0	5.296965047	0	0.28156864	3.466015926	0	4.319098913	0	0	0	0	1.37434523	2.959731415	0	1.304007871	0	0	0	0	0	0	3.409580296	0	0	0	0	0	0	4.205806551	0	0	0	0	6.803888565
COMMD10	0	0	0	0	0	0	0	0	0	0	0	0	7.666349596	0	0	0	0	0	0	0	4.60469907	0	0	0	0	0	0	0	0	4.148541973	0	0	1.26415362	0	0	0	0	0	0	0	0	0	0	0	1.054903317	0	0	0	0	0	0	0	0	0	0	0	0.517912621	0	0	0	0	0	0	0	0	5.901911996	0	0	0	0	0	0	0	0	5.891378994
COMMD2	1.707021067	3.28177809	0	7.516507712	0	0	0	0	6.181969387	0	0	5.047963985	0	1.976772409	0	2.224621264	0	2.513987301	0	0	7.030958139	1.002053627	0	0	0	0	0	2.431562282	0.420649878	0	5.798954234	3.781294987	0	0	0	0	0	0.366324894	0.87115784	0	6.35147099	0	1.187215197	0.915521383	3.800221496	3.79927767	0.440570961	0	2.060837737	5.158627309	1.231113508	0	2.221182667	0	0	0	2.957199862	4.943215292	0.723949735	0	4.571832735	0	0	5.125773885	0	0	0	9.748584977	1.876196401	0	0	0	5.975795526	0	0
COMMD3	4.075020753	0	0	0	0	0	0	0	0	0	0	0	0	10.40046636	0	0	10.1416796	0	0	0	0	0	0	0	0	0	0	0	0	4.227994354	0	0	0	0	2.416802886	0	0	0	3.591568181	0	0	0	0	0	0	0	0	1.942654366	2.762296752	1.680050997	0	0	0	0	0	0	0	0	0	5.130525751	0	0	0.618050392	0	0	0	1.941094711	0	0	0	0	0	0	0	3.85472486
COMMD4	7.254987112	4.205633078	0	1.283256845	0	0	0	9.716562505	1.950149013	0	0	2.481068527	0	0	0	0	0	3.675806234	0	0	0	8.289493418	0	0.516739179	0	0	7.027995793	0	6.137477433	5.983104544	0	7.358890821	0	2.275499207	4.558714007	0	5.270840104	0	5.516426063	2.843660225	0	2.197723756	0	7.57148349	2.521389372	6.874016547	0	0	5.02397589	6.215213798	6.975751422	0	7.363777587	2.481900611	0	0	5.231356007	7.148602512	6.130930147	0	0.541664905	0	1.650396402	0	8.055918248	7.253195766	0	0	2.575442703	4.205806551	0	9.404857576	1.825900671	0	0
COMMD5	0	0	0	1.283256845	9.254864996	0	0	0	0	0	0	0	0	0	0	0	0	5.588554436	0	0	0	0	0	0	0	4.725401746	0	7.190096395	0	0	3.072713103	0	0	0	0.283321082	0	0	3.808170872	0	0	0	0	0	0	0	0	0	0	0.457552279	0	0	6.391818714	4.786323857	0	0	0	0	0	0	0	4.158587634	0	0	4.792901492	0	0	0	0	0	4.805977228	0	2.678654282	0	0	0
COMMD6	0	0	0	0	4.562153468	0	0	0	0	0	0	0	0	0	0	6.933550225	0	0	2.199883173	5.379757748	0	1.587700021	2.178168849	0	0	7.779675926	6.532143088	0	4.318873635	4.630169776	0	0.845459095	0	1.481697101	0	0	3.909143639	6.612304424	0	0	3.823393201	0	0	0	5.629095854	2.590999262	3.146835891	2.598417146	3.540583462	0.351118431	0	7.673157684	8.31029555	0	3.405368033	0	0.782243616	0	1.850715878	10.6909304	6.057749229	0	1.877351045	5.125773885	0	1.20571645	4.731168147	0.886126418	0	7.375152168	0	0	3.482994195	0	5.018977936
COMMD7	0	0	0	0	2.465898389	0	0	0	0	0	0	0	0	0	0	0	0	0	0	0	0	0	0	0.516739179	0	0	0	0	0	0	0.946126424	0	0	0	0	3.415650591	0	5.967418166	0	0	0	6.086775117	0	0	0	1.284371783	0	0	0	0	0	1.520934258	0	0	0	0	0	0	0	0	8.043906913	0	4.0911913	0	4.649705619	0	0	0	0	0	0	0	6.924535982	0	0
COMMD8	0	2.640464278	0	0	0	0	0	0	0	0	0	0	0	0	0	0	0	0	0	0	0	0	0	0	0	0	0	0	3.828091752	0	1.918415947	0.483795889	0	0	0	2.706287484	0	0	0	0	0	0	0	0	0	0	0.777604997	0	0	0	9.04279733	4.674726661	0	4.401901264	2.823157373	0	0	0	6.443343203	4.246271165	0	0	0	2.353578951	0	0	0	0	6.727028303	0	0	0	0	0	0
COMMD9	0	0	0	0	0.92974687	0	0	0	0	2.596531935	0	0	1.634896623	0	0	0	4.570976712	0	0	0	5.701428554	0	0	0	0	0	0	0	0	0	0	0.483795889	0	0	0	3.285422024	0	0	0	2.202906821	2.323126077	0	3.487617746	2.036284305	0	0	3.087457374	0	0	0	0	0	1.951029711	0	0	0	8.210035085	0	0	0	0.934556364	0	0	0	0	0	6.111850506	4.023940834	3.723619347	0	7.554309266	0	0	0	0
COMP	0	0	0	0	0	0	0	0	0	0	0	0	0	0	0	0	4.570976712	0	0	0	0	1.002053627	0	0	0	0.844329801	0	0	0.420649878	0	0	0	0	0.328962916	0.283321082	0	1.185776819	0	0	0	0	0	0	0	0	0	0	0	0	0	0	0	0.844989052	0	0	0	0	0	0	0	0	0	0	0	0	0	7.5360373	0	1.539977393	0	0	0	0	0	6.950726928
COMT	3.330478008	3.519874718	2.615920975	0	0	2.480287953	0	0	0	0	0	0	0	0	4.382820793	0	0	0	0	0	1.297579719	0	2.178168849	0.896415768	0	3.285363066	0	0	0.74593495	5.769575319	4.354772666	5.573342168	1.586241532	5.663497137	2.989825983	3.889084177	4.891628993	3.976575317	1.553182225	4.432600825	6.878878292	7.841767644	5.343086506	5.55719663	0.517055518	3.87181573	6.688493968	1.178908693	0	5.449895106	0	0	3.938522935	6.360330693	0	8.902284879	4.332476604	6.98066771	2.779318569	0	6.18968467	0	5.795703834	5.228214071	0	8.466626371	5.922182422	7.173397294	6.737384327	0	2.169706387	0	1.431278025	0	3.318780616
COMTD1	0	0	0	0	0	3.638099419	0	0	0	0	0	0	0	0	0	0	0	0	0	0	0	0	0	0	0	3.503424606	0	0	0	0	0	0	0	0	0	0	0	0	0	0	0	0	0	0	4.154634401	0	0	0	0	0	0	0	0	0	0	0	0	0	0	0	0	0	0	0	0	0	0	0	0	1.371092215	3.643597597	0	0	0	0
COP1	0	0	0	0	0	0	0	0	0	0	0	0	0	0	0	0	0	0	0	0	0	0	0	0	0	0	0	0	4.665289693	0	0	0	0	4.032683233	0	0	3.640820642	0	1.802148067	0	0	1.134779418	3.487617746	5.828677014	0	0	3.754881765	6.087354401	3.173769499	0.633290021	0	5.881733549	0	0	0	0	0	0	0	7.680753131	0	0	8.015545836	0	0	9.133132327	0	0	4.623981156	0	0	0	0	0	0
COPA	5.601757629	4.062291741	0	0	0	0	0	7.116472027	0	0	0	0	0	0	0	4.925574841	0	0	0	0	0	2.003079346	0	0	0	3.69281297	9.167054185	0	2.603586141	0	9.0451811	7.869596625	5.604763089	5.223717283	0	0	0	0	0	0	2.479275984	7.395910933	1.187215197	3.881359681	0	6.782903012	5.672419267	0	3.540583462	6.935216654	0	3.665171237	7.672736721	2.581385116	6.744016368	8.501471456	0	0	0	6.123136475	3.462619193	0	3.256526912	6.813887819	4.159556376	4.059892905	0	0	1.876196401	0	2.700201884	0	2.794726303	4.964629624	3.084377144
COPB1	6.326790702	1.456862721	0	0	0	0	0	0	0	0	0	7.160641465	0	4.21852473	0	0	0	3.675806234	0	0	0	0	0	0	0	0	0	0	0	6.900686504	0	0	0	0	0.283321082	0	0	0	0.634828842	0	1.948641857	0	6.949584643	3.301954318	5.258678427	0	4.832884035	0	4.241388734	0	0	0	7.772776788	0	0	0	0	0	1.563203703	0	0	0	6.579837063	0	5.306062048	0	0	4.167048109	5.755945229	0	0	0	0.88629851	7.187469243	0
COPB2	0	0	0	2.406437065	0	5.74607128	3.9274733	0	0	0	0	0	0	0	0	0	2.907904965	3.012201867	0	0	0	0	8.180478969	5.543993539	7.39925155	6.288298713	0	0	7.288962408	0	0	3.06535467	0	0.328962916	4.779951368	0.546495311	0	4.557475146	0	0	0	0	0	0	0	0	7.298547429	2.671798717	0.246839773	0	0.535217236	0	4.385864325	0.484201294	0	0	0	0	0	0	3.201904387	4.472738243	4.647659119	1.835647638	0	0	0	6.013809083	1.717859261	4.632265186	0	0	0	0	3.084377144
COPE	0	4.668545048	0	4.492376846	0	6.258734805	0	0	0	6.397411174	0	0	1.634896623	1.976772409	6.388176631	2.224621264	0	2.513987301	0	0	5.660423592	0	0	0	0	0	3.312025385	0	0	3.879984736	0	0	0	0	0	0	2.882504656	0	4.202553757	6.030296896	4.994995323	0	2.884722646	0	0	0	0	4.42900567	2.351998596	0	0	0	6.662883961	0	5.015471635	3.83007763	1.286648591	0	0	0	0	0	0	3.428062085	0	0	0	0	3.109627654	4.324807604	2.169706387	0	0	0	0
COPG1	0	0	0	0	3.45343317	0	0	0	0	0	0	4.272951306	0	7.605728379	0	0	6.363099913	0	0	0	0	0	0	0	0	0	0	0	4.645912389	0	3.705646654	6.783542995	0	3.075052114	0.283321082	7.337409096	0.711432578	0.366324894	1.802148067	1.021288965	0	1.762008454	0	0	0	6.035825881	0	0	2.298278561	0.351118431	0.535217236	0	2.912507915	7.966116757	0	7.528589568	0	6.308143718	1.563203703	8.431096771	7.38640369	2.389779046	5.303984489	0	3.411511322	7.793125407	6.279455813	0	6.421404026	0	0	0	0	3.937071726	0
COPG2	0	0	0	0	6.955034641	0	0	0	0	0	0	0	0	0	0	0	6.045546757	0	0	0	0	0	0	0	0	0	0	0	0	0	0	0	0.485975122	0.328962916	0	0	0	0	0	0	0	0	0	0	0	0	0	0	1.421934226	0	0	0	0	0	0	0	0.194037454	0	0	0	0	0	0	0	0	0	0	1.431042116	0	0	0	0	0	0	0
COPRS	0	0	0	0	0	0	0	0	0	0	0	0	0	0	0	0	2.907904965	0	0	0	0	0	0	0	0	0	0	0	6.781448643	0	6.461219223	6.962420133	6.461327958	1.01752315	0	0	0	2.633005223	0	0	0	0	4.333202979	0	0	0	0	1.818895141	0	0	0	0	0	3.37463113	5.526646182	0	0	0	0	0	0	0	0	0	0	0	0	0	0	0	0	0	0	0	0
COPS2	0	0	0	0	0	0	0	0	0	0	0	0	0	5.900197871	0	0	0	0	0	0	0	0	0	7.090063734	0	0	0	0	3.242337168	0	0	1.259702612	1.486660198	0	0	6.12141894	3.781211254	3.651062692	0	0	0	0	0	0	3.266131637	6.575935465	0.440570961	0	2.839549521	0	0	0	0.711055108	0	6.007413758	0	6.552356059	5.141618771	2.090341592	0	0	0	0	5.562171838	1.769838104	4.956517194	0	0	0	0	0	6.595487505	7.652693745	0	0
COPS3	0	0	0	0	7.434118852	0	0	0	0	0	0	0	0	0	0	0	0	0	0	0	0	0	0	4.437923904	0	0	0	3.826225012	0	0	0	0	0	0	0	3.796487086	0	0	2.644123578	0	0	0	0	0	3.359967959	0	0	2.521102112	0	0	0	7.362861945	0	6.022572087	0	0	0	0	0	0	3.051445624	0	0	0	0	7.563299774	6.565581656	0	0	0	4.247661227	0	0	7.322639732	0
COPS4	0	0	0	0	0	1.718106945	0	0	0	0	0	0	1.634896623	0	0	0	0	0	0	0	0	0	0	0	7.286738428	0	0	0	2.82650715	0	0	5.047567481	0	0	0	0	0	8.761615097	0	0	0	0	0	0	0.28156864	0	0	0	1.776468328	0	3.502163559	0.766521475	0	0.262319638	0.400370838	0	0	0	0	0	0	0	0	0	0	0	7.642397166	0	7.751195227	0	0.584868813	0	0	0	5.520140458
COPS5	4.075020753	0	7.226645099	2.406437065	0	8.783615365	0	0	0	5.944383225	0	0	11.14099586	3.671798386	0	0	0	0	4.496112572	2.230872254	0	10.76232518	0	0	0	0	0	9.802740812	0	0	0	0	0	0	0	6.980311822	6.704090934	1.451218693	4.136076987	3.430613146	0.652621357	4.949359682	5.702799032	3.093075088	0	0	0	0	0	2.702875138	3.664274504	0	2.607864592	0	0	8.919896086	3.290070611	0	0.723949735	0	2.066798679	0	0	0	0	0	0	4.358168576	0	0	0	0	5.126688063	0	8.36064766
COPS6	5.2186943	0	0	0	0	0	0	0	0	0	0	4.272951306	0	0	0	0	3.808441719	0	0	0	0	6.9229337	0	2.152424464	0	0	4.675922344	0	6.571547038	7.020823048	0	0	5.556466189	5.72066806	4.813737456	0	4.762061712	5.035498039	1.25210304	1.021288965	0	4.414774706	2.610820704	0	0.28156864	1.284371783	0	0.396174428	1.519063803	0	0	0.303016216	0.711055108	0.262319638	0	0	1.723938895	0	0	0	0	0	2.782994906	0	6.242504624	0	3.627592422	0	0	0	0	0	0	0	0
COPS7A	0	0	0	1.283256845	4.668653953	0	0	0	0	0	0	4.272951306	0	0	0	0	0	0	0	0	0	0	0	8.566702019	0	0	0	0	0.420649878	0	1.918415947	0	0	4.318472085	2.474269053	3.064974873	0	0	0	6.129118481	0	0	2.272436251	0	0	1.054376001	0	0	0	5.02460211	0	0	5.987004444	3.429063603	0	0	4.168911491	0	0	0	0	0	0	0	0	0	0	0	0	0	0	0.825213905	0	0	1.997377578
COPS7B	5.730416519	4.565987	6.080910722	0	0	0	7.441541548	0	0	0	0	0	5.498847996	8.231143116	9.147391356	0	9.008195356	0	5.956641305	2.230872254	7.959349731	0	0	0	4.321732751	0	0	0	7.529992636	0	2.904358526	0	0	0.596668217	0.5200313	0	0	0.366324894	5.516426063	0	0	3.228195168	0	5.501838189	3.907710451	0	6.64281919	0	5.096586172	0	0	3.496171584	0	2.067118924	6.201737709	0	0	1.828339359	0	2.761010058	0	0	1.049351546	0	8.423083441	0	0	0	4.213555318	9.330017364	7.294341458	0	0	0	9.23849131
COPS8	0	0	0	0	0	0	0	0	0	0	0	0	0	0	2.107811724	0	0	0	0	0	0	0	0	0	0	0	0	0	5.776796989	0	0	7.346582859	4.421367438	4.098868886	0.723322239	3.142261011	0	5.048157845	1.25210304	0	0	0	0	9.843469692	4.137070336	0	1.050622868	2.439407922	5.274045836	1.550331196	0	0	0	3.940843734	7.677667644	4.615076004	0.782243616	4.43920559	6.183620614	0	0	0	0	0	0	0	0	1.431042116	0.466318992	0	0	0	0	0	5.146348137
COPS9	3.866824831	6.491860946	0	0	0	7.488831848	0	0	0	5.371087469	0	0	0	3.671798386	0	0	2.08835791	0	0	0	0	0	0	6.222123518	0	7.195384806	0	0	0	0.41651937	3.359932411	7.653951147	5.234527898	5.557649541	0	0	7.040815711	5.987275776	2.823808201	5.948464521	0	6.061165788	0	0	3.948559567	0	0.777604997	5.040777447	6.443356466	0	0	6.212465928	2.972280846	3.429063603	0	3.672777145	4.991298874	3.721312695	3.140839729	0	4.121301473	0	2.400100036	0	0	0	0	1.825631488	0	0	6.959723109	0	5.995114523	5.404648566	0
COPZ1	0	0	0	0	0	0	0	0	0	0	0	0	0	0	0	0	0	0	0	0	0	6.25197792	0	4.814305544	0	2.315320579	0	0	3.605435351	0	0	6.003361353	7.443191365	0	0	0	4.186705755	0	0	4.89881224	0	0	0	0	0	0	0.440570961	0	0	0	1.483695271	1.264432073	2.221182667	0.997854634	0.970516042	0	0	5.701150128	0	0	4.19493437	0	6.140041612	6.800648715	6.836395963	0	6.976806292	0	9.239068158	0	4.044130075	9.860268612	4.857886951	0	0
COPZ2	0	0	0	0	0	0	0	0	0	0	0	0	0	0	0	0	0	0	0	0	0	0	0	0	0	0	0	0	0	0	0	0	0	0	0	0	3.781211254	0	0	0	0	0	0	0	0	0	0	0	0	0	0	0	0	0	0	0	0	0	0	0	0	0	0	0	0	0	0	0	0	0	0	0	0	0	0
COQ10A	0	0	0	0	0	0	0	3.348254303	0	0	0	0	0	0	0	0	0	0	0	0	2.426126406	0	0	0	0	0	0	0	0	0	0	0	0	5.451883186	0	0	0	0	1.912177557	0	0	0	0	0	0	1.284371783	0	0	0.246839773	0	0	0	0	0	0	0	0	0	0	2.761010058	0	0	0	0	0	0	0	0.886126418	9.161400691	0	0	0.825213905	0	0	0
COQ10B	0	4.336010825	0	0	0	0	0	0	8.7406494	0	0	7.414262448	5.627315526	0	0	0	0	0	0	2.230872254	4.090834533	0	2.178168849	0	0	0	0	0	0	0	0	0	2.264553129	1.342930478	0	7.653432768	0	0	4.63042886	0	0	0	0	0	0	0	1.280104274	0	3.563535266	5.817248941	0.535217236	1.633891186	0	0	0	7.9785544	0	0	0	0	0	3.245121679	6.830898449	0	0	0	0	0.886126418	0	0	0	0	0	5.903501303	0
COQ2	0	0	4.034781987	0	0	0	0	0	0	0	0	0	0	0	0	0	0	0	0	0	0	0	0	0	0	0	0	0	3.793287705	1.58891078	0	0	0	0	0	0	0	0	0	0	0	0	0	0	0	0	0.777604997	0	0	0	0	0	0	0	0	5.345777598	0	0	0	0	0	0	0	0	0	0	0	0	0	0	0	0	0	0	0
COQ3	0	0	0	0	0	0	0	0	0	0	0	0	0	0	5.225509021	0	0	0	0	0	0	0	0	0	0	0	0	0	0	0	0	0	0	0	0	0	0	0	0	0	1.717248814	0	0	0	0	0	0	0	0	0	0	5.459584758	0	0	0	0	0	0	0.723949735	0	0	0	0	0	0	0	0	0	0	0	0	0	0	1.373391761	0
COQ4	6.199191671	0	10.43685611	0	1.490510299	0	0	0	0	0	0	0	0	0	0	0	0	7.827656145	0	0	7.321383433	0	0	0	0	7.541757233	2.450431969	6.734364881	0.420649878	0	0	2.958491892	6.10622692	0.822387758	0.723322239	0	5.851279406	0	0	0	0	5.107846702	0	0.915521383	0	0	0	0	7.417828549	0	0	0	0	7.723646812	0	1.304007871	0	2.468742295	0	0	0	0	9.142652593	6.038847973	0	1.20571645	0	0	3.637772149	4.885571314	0	0	0	0	0
COQ5	0	0	0	0	0	0	0	0	0	3.09970995	0	0	0	0	0	0	0	0	0	0	0	0	0	0	0	0	0	7.535901084	0.420649878	0	0	0	0	0	0	0	0	0	0	0	0	3.940185397	0	0	0	2.590999262	0	1.683514738	0	0	0	0	0	0	0.713426829	0	0	2.312856451	0	0	6.911459919	0	4.616545137	0	0	0	0	0.886126418	0.466318992	0	0	0	9.224708388	0	5.697009437
COQ6	0	6.344738884	9.048227565	0	5.382749482	2.480287953	0	0	0	3.472048234	0	0	0	0	0	0	0	0	4.245807988	2.230872254	0	0	5.654235744	0	5.029548013	0.844329801	2.450431969	2.431562282	2.433198467	0	0	0.675930921	0	5.044995625	0	3.843528404	2.752077029	0	2.014406852	2.49410635	0.652621357	2.803071873	0	0.529196583	0.28156864	1.054376001	0	6.614948069	0	4.665966592	5.356681584	6.492617762	0	0	2.612954942	0	0.517912621	1.093494253	0	0.71552312	0	2.389779046	0	0	0	0	0	0	5.9817961	1.371092215	0	0	3.865408244	0	0
COQ7	0	0	0	0	0	0	0	0	0	0	0	0	0	0	0	0	0	0	0	0	0	0	0	0	0	0	0	0	3.605435351	0	0	5.82727413	0	3.78717172	0	0	0	0	0	4.655276976	0	0	0	0	0	0	0	0	0	5.613105586	0	0	0.213192004	0	0	0	0	0	0	0	0	0	0	0	0	0	0	0	0	0	0	0	0	0	0
COQ8A	2.96247121	1.456862721	0	2.751787604	0	0	0	0	0	0	0	3.345710953	0	0	0	0	0	6.065389614	0	5.245715093	0	0	0	5.609095399	0	2.315320579	0	0	0	0	0	0	0	0	0	0	2.065967322	0	8.609885078	0	0	0	7.281071815	0	1.054903317	0	0	1.942654366	0	0	0	11.23101248	0	0	0.400370838	0	0	3.332166542	0	0	0	0	0	8.354483606	5.755513897	0	0	0	0	0	0	3.561346675	0	0	0
COQ8B	0	0	0	0	0	0	0	0	0	0	0	2.481068527	0	0	0	0	0	0	0	0	0	0	0	0	0	3.69281297	0	0	0	0	0	0	0	0	0	0	0	0	0	0	0	0	0	0	0	0	0	0	1.695664297	0	0	0	0	1.260531168	0	0	0	0	0	0	0	0	4.584745315	0	0	0	0	0	0	0	0	0	0	0	0
COQ9	0	6.699903474	0	0	0	0	0	0	0	0	0	0	0	0	0	0	0	0	8.967585284	0	2.772444406	0	0	0	0	0	0	0	0	0	0	0	0	0	1.202862185	0	4.619699556	0	0.352054248	0	1.948641857	0	0	0	0	3.87181573	0	0	0	0	0	0	0	0	0	0	0	0	0	0	0	0	0	0	0	0	0	0	0	0	0	0	0	0	0
CORIN	4.418442211	0	0	0	0	0	0	0	0	0	0	0	0	0	0	0	0	0	0	0	0	2.003079346	0	0	0	0	0	0	0	0	0	0	0.485975122	0	0	0	0	0	0	6.118466697	0	0	0	0	0	0	0	0	0	0	0	0	0	0	0	0	0	0	0	0	0	0	0	0	0	0	0	0	2.267775159	0	0.584868813	0	0	0	0
CORO1A	5.128165439	2.996466585	0	0	0	3.344853575	5.051894253	0	8.67139425	7.074464743	0	0	0	5.900197871	0	0	0	4.871439255	7.026790863	0	0	6.798483278	0	0	0	0	0	0	0	0	0	0	0	0	0	4.135797592	0.711432578	0	4.867423545	0	0	0	0	0	0	0	0	0	0.457552279	4.929968645	0	0.303016216	0	0	0.970516042	1.304007871	0	0	0	6.495837685	0	6.559139356	3.480419515	2.491793804	0	0	7.421207706	8.151276215	6.768013704	5.100974583	5.24765383	3.359179941	0	3.937071726	8.163932703
CORO1B	3.330478008	4.938607134	0	0	0	0	8.86070028	0	2.750239639	0	5.794374538	0	0	0	0	0	0	0	0	0	0	0	0	0	0	0	0	0	0	4.48678058	0	0	0	0	0	1.251931176	0	0	0.87115784	0	0	0	3.643180766	0	0	0.442481667	1.807350496	0.70666515	4.350986584	0	6.393942362	0	0	4.639734265	0	0	4.311710027	0.887858119	0.723949735	0	0	0	0	0	0	0	7.216051204	0.886126418	0	0	6.491575138	0	5.811157379	0	2.456570558
CORO1C	0	9.000891656	0	7.960354692	0	0	0	8.123193723	0	0	0	0	0	3.970906605	0	0	0	0	0	0	0	3.003591932	0	0	0	6.331688184	0	0	0	0	5.592795574	6.638197099	0	3.279135939	6.405300911	5.2766357	4.33076473	4.859934514	6.272022934	0	5.790305087	6.647538135	0	0	0	0	0	0	1.519063803	4.955817343	0	9.357816033	3.310051042	0.67646318	2.069864119	5.901242159	3.035277898	0	0	0.71552312	0	0	0	5.378344907	0	0	0	2.79440539	8.828766413	0	0	0	0	0	1.319830539
CORO2A	0	0	0	0	0	7.249283333	0	0	0	0	0	0	0	0	0	0	0	0	0	0	2.426126406	0	0	0	0	0	0	7.232874511	1.011203009	0	0	0	0	0	0.5200313	0	0	0	0	0	0	0	4.730235289	0	3.05788986	0	0	0	0	0	0	0	0	2.922271213	0	0	0	0.887858119	0	0	0	0	0	0	0	0	0	0	0.818163225	2.877087091	0	0.825213905	0.88629851	0	0
CORO2B	0	0	0	0	0	0	0	0	0	0	0	0	0	0	0	0	0	0	0	0	0	0	0	0	0	0	0	0	0.74593495	0	0	5.073404424	0	0	0	0	2.882504656	0	0	0	0	0	0	0	0	0	0	0	0	0	0	0	0	0	0	0	5.711328593	0	0	0	0	0	0	0	0	0	0	0	0	0	0	0	0	0	0
CORO6	7.74077127	0	0	0	0	0	0	0	0	0	0	7.983398119	0	0	0	0	0	0	0	0	0	0	0	0	0	0	0	0	1.890735786	0	0	0	0	0	0	0	0	0	0	0	0	0	0	0	0	0	0	0	0	1.163480014	0	0	0	0	0	0	0	0	0	0	0	0	0	0	0	0	0	0	0	0	0	0	0	0	0
CORO7	0	2.996466585	0	0	0	0	0	0	0	0	0	0	0	0	0	0	0	0	0	0	0	0	0	0	2.058737416	0	0	0	0	0	0	0	0	0	0	0	0	0	0	0	0	0	0	0	0	0	0	0	0	0	0.924723737	0	0	0	0	0	0	0	0	0.71552312	0	0	4.76580976	0	0	0	0	0	0	2.526066203	0	0	0	0	1.319830539
CORT	6.326790702	0	0	0	0	0	0	0	0	0	0	0	0	0	0	0	0	0	0	0	0	0	0	0	0	0	0	0	0	0	0	0	0	0	0	0	0	0	0	0	0	0	0	0	0	0	0	0	0	0	0	0	0	0	0	0	0	0	0	0	0	0	0	0	0	0	0	0	0	0	0	0	0	0	0
COTL1	1.707021067	0	0	0	0.92974687	1.718106945	0	0	3.937412389	2.596531935	6.202898543	0	0	6.217286513	0	0	8.320838823	3.012201867	0	6.425695481	2.772444406	4.527488085	0	0	0	0	0	0	5.066042506	4.443051064	0	0.675930921	0	0	6.849941799	8.468538873	5.385274764	2.415751481	1.41048253	0	0	3.940185397	1.187215197	4.477030634	6.522741036	0	0.777604997	5.539343785	4.241388734	4.734767384	4.175372357	8.586975688	4.590439283	7.669566188	6.863750338	5.936277187	3.331923338	0	1.563203703	4.991851469	5.117620412	0	6.991099238	0	4.781974722	9.582366797	3.627592422	0	9.352046997	4.721734169	8.341794453	4.994213517	8.049091469	7.95170645	3.85472486
COTL1P1	0	0	0	0	0	0	0	0	0	0	0	0	0	0	0	0	0	0	0	0	0	0	0	0	0	0	0	0	0	0	0	0	0	0	0	0	0	0	0	0	0	0	0	0	0	2.50238633	0	0	0	0	0	0	0	0	0	0	0	0	0	0	0	0	0	0	0	0	0	0	0	0	0	0	0	0	0
COX10	0	0	0	0	0	0	0	0	0	0	0	0	0	0	0	0	0	0	0	0	0	0	0	0	0	0	0	0	0	0	0	5.934543666	0	0	0	0	0	0	0	0	0	6.558823075	0	3.365361024	0.28156864	0	0	0	3.049211696	0	0	0	0	0	0	0	0	0	0	0	0	0	0	0	0	0	0	0	4.271712131	0	0	0	0	0	0
COX11	0	0	0	0	0	0	0	0	0	0	0	0	0	0	0	0	0	0	0	0	1.297579719	0	0	0	0	0	0	0	0	0	0	0	0	0	0	2.983312945	0	0	0	0	0	0	6.477706645	0	0	0	0	4.589103986	3.112834422	0	0	0	0	0	0	0	0.194037454	0	0	0	0	0	0.618050392	0	0	0	0	0	0	0	0	0	0	0	0
COX14	0	0	0	0	0	0	0	2.483384288	0	0	0	0	0	3.970906605	0	0	0	0	0	0	0	0	0	0	0	4.96469244	0	0	5.555820172	0	0.946126424	0.845459095	0	3.075052114	0	2.706287484	5.470705706	0	0	8.483017637	0	0	0	0	0.28156864	0	1.652072472	0	0	0.499091875	7.826088626	0	0.844989052	1.996780753	0	0	0	0	0	0	0	0	0	0	1.769838104	0	7.85198322	7.181850001	0	0	0	0	0	0	0
COX15	0	0	0	0	0	2.976387917	0	0	0	0	0	0	0	0	0	0	0	2.513987301	0	0	0	0	0	0	0	0	0	0	0	0	0	0	0	0	0	0	3.565145943	0	0	0	0	0	0	0	0	0	3.459425985	0.70666515	0	0	0	0	0	0	0	0	0.517912621	0	0	0	0.541664905	0	0	2.733895571	0	0	0	0	4.601481017	0	0	0	0	0	2.804357479
COX16	1.707021067	0	0	0	0	0	0	0	0	0	0	0	0	0	5.565145665	0	0	0	0	0	0	0	10.13211465	6.423770003	0	0	1.692828289	0	0	0	0.946126424	0	0	6.095016216	0	4.993481226	6.781364999	5.32278483	0.634828842	0	4.136571734	0	0	6.628346303	0	0	4.970716208	0	0	0	0.924723737	0	0	0.262319638	1.955544982	0	6.206410747	0	0	1.19166185	0	7.18176063	0	0	0	4.059892905	0	0	0	0	0	5.51614969	0	0	1.319830539
COX17	7.276221858	0	0	0	0	0	0	0	0	0	0	0	0	0	0	0	2.907904965	0	0	7.749951652	0	0	0	0	0	4.88925438	0	0	5.694310696	7.306614785	0	0	0	1.189382095	7.324387537	2.896749834	6.215375051	1.290025911	0	0	2.975311632	0	5.343086506	5.444270506	0.719444029	0	1.280104274	2.521102112	3.342504289	0	0	6.593830367	4.460810009	0	0	6.738470423	0	6.46913656	0	0	2.969891121	0	0	1.835647638	0	0	0	7.633956081	0	0	0	0	7.303407239	0	0
COX18	0	0	0	0	0	0	0	1.720733147	0	5.884000934	0	0	0	0	0	0	0	1.74673533	0	0	0	0	0	0	0	0	0	0	0	0.41651937	0.946126424	7.19987135	0	6.045529545	0	3.476606425	0	0	0	4.82211253	0	0	0	4.639739624	7.213471746	0	1.050622868	0	0	0	3.253088678	1.520934258	0.563402874	3.197807285	0	0	0	0.360055895	0	0	0	0	0	6.188655075	5.755513897	0	0	0	1.539977393	0	0	2.493336402	0.88629851	10.14877254	0
COX19	0	0	0	0	0	0	0	0	0	0	0	0	0	0	0	0	0	0	0	0	0	0	0	5.076155266	0	0	0	0	0	0	1.918415947	0	0	5.193744265	0	0	0	0	0	0	0	0	0	0	4.28794196	0	0	0	6.099106054	0	2.570648435	0	4.859375221	0	0	0	0	0	2.295777878	3.320354609	0	0	0	0	8.132259092	0	0	0.886126418	0	4.632265186	2.169706387	0	0	0	0
COX20	6.059202449	2.996466585	0	0	6.027925079	0	0	0	0	0	0	3.345710953	0	0	0	0	2.08835791	0	0	0	0	0	0	0	0	6.881765944	7.823512239	0	0	2.419848026	1.512674538	7.741160481	0	4.853796097	6.525710837	0	0	0	6.297592581	0	0	5.744629199	0	6.194351591	0	4.494184837	0	3.15386056	0	8.406147666	4.979243567	0	2.881666366	3.507045164	0	0	10.27419406	0	7.298360176	4.772161184	0	0	0	6.315078355	0	0	0	6.051196885	4.531795264	2.526066203	0	0	0	0	5.891378994
COX20P1	0	0	0	0	0	0	0	0	0	0	0	0	0	0	0	0	0	0	0	0	0	0	0	0	0	0	0	0	0	0	0	0	0	0	0	0	0	0	0	0	0	0	0	0	0	0	0	0	0	0	0	0	0	0	0	0	3.612226552	0	0	0	0	0	0	0	0	0	0	0	0	0	0	0	0	0	0
COX4I1	1.707021067	0	9.989775555	3.030228345	0	0	0	2.979680742	0	0	0	0	0	4.21852473	0	0	0	3.012201867	0	0	0	5.647878553	0	0	0	9.226806482	5.51279492	0	2.016772058	4.529223513	7.406486129	0.483795889	0.6787915	1.481697101	0.283321082	3.285422024	6.20294532	2.761561422	2.51055815	0	5.118911793	1.134779418	0	5.45887921	5.020826901	0.780629117	5.066083179	0	5.993205197	4.968570067	0	0.303016216	3.694185608	3.718497843	0	0	2.559409294	0	2.910152747	6.972270284	0	0	6.50535665	2.029692891	5.471929548	3.143900629	8.951735312	1.825631488	9.361283659	8.089155986	4.285135553	0	0	9.602337431	0
COX4I1P2	0	0	0	0	0	0	0	0	0	0	0	0	0	0	0	0	0	0	0	0	0	1.002053627	0	0	0	0	0	0	0	0	0	0	0	0	0	0	0	0	0	0	0	0	0	0	0	0	0	0	0	0	0	0	0	0	0	0	0	0	0	0	0	0	0	0	0	0	0	0	0	0	0	0	0	0	0
COX4I2	0	0	0	0	0	0	0	0	0	0	0	0	0	0	0	0	0	0	0	0	0	0	0	0	0	0	0	0	0	0	0	0	0	0	0	0	0	0	0	0	0	0	0	0	0	0	0	0	0	0	0	0	0	0	0	0	0	0	0	0	0	0	0	0	0	0	4.731168147	0	0	0	0	0	0	0	0
COX5A	0	0	0	0	3.865337463	0	0	0	0	0	0	0	0	0	0	0	0	0	0	0	1.969499777	0	0	0	0	6.791415683	0	0	1.011203009	5.26629184	0	5.323549703	6.949101172	0.596668217	4.110571083	6.382588952	0	0	1.553182225	5.190841603	6.828940274	0	6.934600607	8.439128046	0.719444029	0	6.862409823	0.396174428	4.324357746	2.733084541	3.183468452	3.742783951	3.676325695	5.346308716	0.713426829	2.781685933	0.898219212	0	3.030102191	0.71552312	0	0	0	0	0	5.993512609	6.943905769	4.233608087	6.402005778	0	0.584868813	5.587354814	1.825900671	7.547838173	1.319830539
COX5B	2.467206358	5.914891193	0	1.283256845	0	1.718106945	9.233124628	3.641568351	0	5.613500389	0	3.345710953	0	0	5.347822967	0	2.08835791	1.74673533	0	0	0	5.836922444	0	4.349245156	0	4.079686145	0	4.774451767	3.019548542	5.787170697	6.698536332	4.591455438	6.407887877	1.832323325	2.294511129	0	1.542152919	1.848631574	0.352054248	4.947769767	0	2.197723756	6.670912379	3.426097921	0	5.287163111	6.853526205	1.367409166	4.921102362	4.282572468	3.809995736	0	0.213192004	5.35336296	0.713426829	2.434939364	3.268679955	0	5.253489135	2.458001248	5.209315367	0	0	0.598234845	5.118617047	0	1.941094711	0.886126418	0	4.205806551	0	0	0	5.292006689	0
COX6A1	3.623433719	0	0	3.640508012	0	0	0	0	1.950149013	0	0	6.460727112	0	0	0	0	0	6.423164354	0	0	0	0	0	0	0	5.070932389	0	7.053580494	7.442852467	6.135117013	1.918415947	5.188211863	4.264852688	6.663844927	6.290010952	4.839556625	2.449430582	5.269722764	4.136076987	0	4.709784993	0	5.431128628	0	4.931950764	0	3.203866809	8.230092052	6.110839833	5.426977114	4.312137614	3.931397821	4.943911564	5.525620097	6.400539644	5.494228718	6.931575804	2.468742295	0	5.779643098	0	0	7.427404246	5.267236659	0	0	8.111015684	0	0	0	0	7.079941286	0	9.389571862	0
COX6B1	0	7.062080478	0	6.723464266	3.567947049	0	2.245170293	0	0	0	7.193072829	0	0	0	0	0	0	0	0	0	0	3.463163315	0	0	0	6.638557275	0	0	6.470526569	5.640005471	5.725053628	5.847380313	7.641430108	1.932518943	0	0.941907626	0	0	6.643031899	0.599189992	0	6.136669066	1.187215197	0	0.28156864	0	4.832884035	3.20419618	2.403789919	7.298054434	3.319503334	4.687868612	4.295155538	6.931200954	0	1.304007871	5.832907761	8.016601152	0	0	7.405915969	7.87185843	1.049351546	6.168183138	5.548220218	0	8.003361736	0	8.36096613	3.933569688	3.754627244	0	1.431278025	4.809590409	7.249190772
COX6B2	0	0	0	0	0.92974687	1.718106945	0	0	0	0	0	0	0	3.970906605	0	0	0	0	0	0	0	0	3.916777575	6.357111285	7.031382289	0	3.312025385	0	0	0	0	0	1.586241532	0	4.433917681	0	0	0	0	0	0	0	0	0	0.28156864	0.780629117	0	0	4.337733602	0.756060625	0	1.264432073	0	0	0.713426829	0	0	0	0	0.71552312	0	0	0	2.733895571	2.54109692	0	0	5.495272033	5.079628602	2.877087091	0	0	0	0	0
COX6C	0	0	0	0	0	0	0	8.853321292	6.577682081	0	0	0	3.527103471	0	8.239568327	0	0	6.01371987	0	0	3.961772894	0	0	0.516739179	0	6.852273446	0	0	7.831721155	8.36930517	2.49402207	9.403258611	6.972296374	3.986810046	7.582984988	7.076978108	5.987959004	6.546906284	0.634828842	7.058754936	2.148000742	1.762008454	2.884722646	5.851000404	6.753495351	6.2276953	7.278775146	6.468188619	4.13814648	2.106545703	6.868925866	9.657863299	9.121384652	7.251234949	0.970516042	7.493734742	5.388355936	7.040917214	8.269600577	4.036493191	7.702667165	8.176783625	6.966632701	7.209110939	0	7.983893939	3.627592422	0.886126418	6.737384327	0	9.711386227	0	3.588511772	0	1.319830539
COX6CP14	0	0	0	0	0	0	0	0	0	0	0	0	0	0	0	0	0	0	0	0	0	0	0	0	0	0	0	0	0	0	0	0	0	0	0	0	0	0	0	0	0.652621357	0	0	0	0	0	0	0	0	0	0	0	0	0	0	0	0	0	0	0	0	0	0	0	0	0	0	0	0	0	0	0	0	0	0
COX6CP16	0	0	0	0	0	0	0	0	0	0	0	0	0	0	0	0	0	0	0	0	0	0	0	0	0	0	0	0	0	0	0	0	0	0	0	0	0	0	0	0	0	0	0	0	0	0	0	0	0	0	0	0	0	0	0	0	0	0	0	0	0	0	0	0	0	0	0	0	5.262840138	0	0	0	0	0	0
COX7A1	0	0	0	0	0	0	0	0	0	0	0	0	0	0	0	0	0	0	0	0	0	0	0	0	0	4.725401746	0	0	0	0	0	0	0	0	0	0	0	0	0	0	0	0	0	0	0	0	0	0	0	0	0	0	0	0	0	0	0	0	0	0	0	0	0	0	0	0	0	0	0	0	0	0	0	0	0
COX7A2	5.532852951	0	0	5.636678311	0	0	0	5.147330281	2.750239639	0	0	0	0	0	0	0	0	0	5.341225604	3.06838776	0	0	0	7.692672184	2.874291534	6.480471695	5.364298437	0	6.021973589	6.595820244	3.223458625	4.555241267	0	0.596668217	4.824825915	3.796487086	6.20294532	6.195076353	0.87115784	5.326602088	0	3.940185397	7.500443607	5.988245438	5.020826901	7.295896209	5.184160898	0.396174428	1.31779031	0	8.255173615	4.648078071	6.845780564	6.902632504	2.823157373	6.21833431	1.659655202	6.234014818	7.413132194	4.385737099	5.787184747	8.828969443	5.323383703	7.110629205	0	5.328963353	0	6.683483833	7.333276623	0	0	0	0.88629851	1.373391761	1.319830539
COX7A2L	0	3.519874718	0	0	0	0	0	0	0	0	0	0	0	0	0	0	0	0	0	0	0	5.647878553	0	0	0	0	0	8.310265871	3.757623235	6.872116359	0	4.738658433	0	0	0.283321082	5.074585437	0	5.91308815	0	0	0.652621357	6.521751019	4.238770641	5.152336549	0	3.683136909	5.126329714	3.629530384	0	3.430551967	0	0	7.407737139	1.260531168	0	0	0	0	0	0	0	0	5.487151096	0.598234845	0	0	0	7.198608277	0	0	0	0	0	5.349426697	7.748062686
COX7B	5.601757629	0	4.427644799	1.283256845	0	6.532967804	2.804361123	5.479771657	0	0	5.222351462	9.057018472	0	0	0	0	0	0	0	0	0	0	0	0	0	7.439693081	8.820324282	9.317959963	7.218565889	0	0	0.845459095	9.923459589	6.194225888	0	0.941907626	2.270402022	1.848631574	5.444998994	6.434089788	0	4.149088461	8.152398167	7.036490616	4.848073922	1.952899836	0	0	6.367133167	0	5.07846917	5.280318238	6.763586201	0.262319638	0.713426829	7.528589568	7.335534605	5.443651185	9.271831357	0	6.259990515	0	2.073408346	7.490444937	7.975310985	5.546219224	6.476366179	7.735060242	6.54445964	0	6.26650911	3.123993428	0	0	2.456570558
COX7B2	0	0	0	0	0	0	0	0	0	0	0	0	0	0	0	0	0	0	0	0	0	0	0	0	0	0	0	0	0	0	0	0	0	0	0	0	0	0	0	0	0	0	0	0	0	0	0	0	0	0	0	0	0	0	0	0	0	0	0	0	5.312170303	0	0	0	0	0	0	0	0	0	0	0	0	0	0
COX7C	0	0	7.45470971	5.362770866	0	0	1.698022132	0	0	0	0	3.345710953	0	0	0	8.052673969	0	0	8.988154686	3.594850805	1.297579719	3.910721672	0	6.494393098	0	5.070932389	0	4.989293975	8.592117015	6.121310402	7.951286091	0	5.586840688	7.694661716	6.173402566	5.034603188	6.932055959	6.183647169	4.245228634	8.600578563	7.619350685	0	0	5.597364571	3.329362355	6.134947922	6.389855648	5.839214515	6.515753876	4.371681553	4.210798232	4.939347502	7.006291612	5.89301865	4.880998633	6.524919308	0.898219212	5.326236609	7.919627182	8.272385743	7.346569125	5.91577884	9.435661963	4.124627768	3.706064607	5.624719729	1.941094711	9.195403932	7.992941899	8.105870452	6.097755105	8.289125659	6.924535982	0	8.688254365
COX8A	2.467206358	2.166784616	0	0	4.616386227	1.718106945	0	0	0	0	0	6.383634288	0	3.29400977	0	0	2.08835791	0	3.942766467	0	1.297579719	0	0	7.397026314	0	3.69281297	1.692828289	9.597084295	6.257242125	6.208778255	4.538576826	7.288940864	5.028659381	6.497970319	4.824825915	4.173106187	5.066472083	5.009840199	3.415919078	5.874427382	7.640184298	1.134779418	5.592568405	5.794530596	4.890621821	0.780629117	5.96412845	3.95760141	5.49309588	3.885325909	5.059162512	8.269486182	6.583656465	4.28870721	2.68647838	5.585336288	6.644504419	8.904554471	6.993554015	6.565954529	0	0	0	0	1.769838104	0	4.384034873	6.423253913	2.377784218	0	7.294341458	7.787656757	4.678319813	7.020746017	7.727837887
CP	0	0	0	0	0	0	0	0	0	0	0	0	0	0	0	0	0	0	0	0	0	0	0	5.475814543	0	0	0	0	0	0	0	0	0	0	0	0	0	0	0	0	0	0	0	5.543554886	0	0	0	0	0	0.499091875	0	0	0	0	0	0	0	0	0	0.71552312	0	0	0	0	0	0	0	7.633956081	0	4.076100009	0	2.03110962	0	5.404648566	0
CPA1	0	0	0	0	0	0	0	0	0	0	0	0	0	0	0	0	0	0	0	0	0	0	0	0	0	2.880380682	0	0	0	0	0	0	0	0	0	0	0	0	0	0	0	0	0	0	0	0	0	0	0	0	0	0	0	0	0	0	0	0	0	0	0	0	0	0	0	0	0	0	0	0	0	0	0	0	0
CPA2	0	0	0	0	0	0	0	0	0	0	0	0	0	0	0	0	0	0	0	0	0	0	0	0	0	0	0	0	0	0	0	0	0	0	0	0.941907626	0	0	0	0	0	0	0	0	0	0	0	0	0	0	0	0	0	0	0	0	0	0	0	0	0	0	0	0	0	0	0	0	0	0	0	0	0	0	0
CPA3	0	0	0	0	0	0	0	0	0	0	0	0	0	0	0	0	0	4.472737646	0	0	0	0	0	0	0	4.438372222	0	0	0	0	0	0	0	0	0	0	0	0	0	0	0	0	0	0	0	0	0	0	0	0	0	0	0	0	0	0	0	0	0	0	0	0	0	0	0	1.20571645	0	0	0	0	0	0	0	0	0
CPA4	1.707021067	0	6.764646379	0	0	0	0	0	0	0	0	2.481068527	0	0	0	0	0	0	0	0	0	0	0	0	0	1.759706158	0	0	0	0	0	0	0	0	0	0	0	0	0	0.599189992	1.948641857	0	0	0	0	0	0	0	0	0	0	0	0	0.67646318	0	0	0	0	0	0	0.541664905	0	0	0	0	0	0	0	0	0	0	0	0	0	0
CPAMD8	2.467206358	0	0	0	0	0	0	0	0	0	0	0	0	0	0	0	4.109626999	0	0	0	0	1.002053627	0	0	0	0	0	0	2.958027391	0	0	0	0	0	0	3.69753669	0	0	0	0	0	0	0	3.016140603	0	0	0	3.389623089	0	0	1.483695271	0	0	0	0	0	0	0.360055895	0	0	0	0	0	0	0	0	0	4.629344874	3.289294098	0	0	1.346869226	6.304790939	0	0
CPB1	4.075020753	1.456862721	0	0	0	0	0	0	0	0	0	5.684094703	4.463133905	0	0	0	0	0	0	0	0	0	0	0	0	0	0	0	0	0	0	0	0	0	0	0	0	0	0	0	0	0	0	0	0	0	2.893079434	0	0	0	0	0	0	0	0	0	0	1.577406764	0	0	0	0	0	0	0	0	0	0	3.843511201	0	0	0	0	0	0
CPD	0	1.456862721	0	0	5.502780735	2.480287953	0	0	0	0	0	0	5.357812586	0	0	0	0	0	0	0	1.297579719	0	0	2.813534905	0	0	0	0	0.420649878	0.739335858	0	0	0.26335427	0	0	0	0	0.658215861	0	4.209877314	0	5.537367359	6.128559337	0.915521383	0	0	0.440570961	3.897685714	0	0	0.535217236	0	0	0	0	0	0	0.647960292	0	0	0	0	0	0	0	0	0	0	2.018861721	0	0.999859466	0	4.527265345	0	0
CPE	0	0	0	0	0	0	0	0	0	0	0	0	0	0	0	0	0	0	0	0	0	8.463524311	0	0	0	0	0	0	0	0	0	0	0	0	0	0	0	5.885136117	0	0	0	0	0	0	0	0	0	0	0	0	0	0	0	0	0	0	0	0	0	0.71552312	6.731393365	0	0	3.894750498	0	0	0	0	0	0	0	0	0	0	0
CPEB2	0	0	0	0	0	0	3.318784443	0	0	0	0	5.92077937	0	0	0	0	0	0	0	0	0	0	0	0	0	9.060529577	6.346679527	0	7.586987328	8.926755241	2.904358526	0	4.279804059	6.017285315	6.939381437	6.497348452	4.656628608	0.366324894	5.259681615	0	0	0	11.18562116	6.728202158	2.814436037	0	7.718649018	8.164868384	0	7.400428415	6.230961086	3.554732216	5.044800414	3.651399157	6.049822724	5.292693632	5.604397027	6.944600721	6.587183084	0	0	0	0	6.601286748	0	0	0	0	0	0	0	0	0	0	0
CPEB3	0	0	8.036928268	0	6.333331997	0	0	0	0	0	0	0	0	0	0	0	0	0	0	0	0	0	0	0	0	0	0	0	0	0	0	0	0	0	0	0	0	4.151027819	0	0	0	0	0	0	0	0	0	0	0	0	0	0	0	0	0	0	0	0	0	0	0	0	0	0	0	0	0	0	0	0	0	0	0	0	0
CPEB4	1.707021067	0	0	0	0	4.578965365	0	0	0	0	0	0	0	0	0	0	0	0	0	0	0	0	0	0	0	0	0	0	5.379331402	5.863797533	7.78545999	5.678091517	6.862367884	0	4.215402728	6.177572438	4.860311667	8.403556595	3.299252922	7.181524241	8.780509689	6.298845995	6.019176703	6.914610386	0	0	1.280104274	4.607922565	3.260602351	0.351118431	6.717062214	2.618676287	4.385864325	5.165750523	7.117426093	0	7.176649397	8.404728352	0	0	3.401723227	0	0.618050392	0	0	0	0	0	0	0	0	0	0	2.880324601	0
CPED1	0	0	0	0	0	0	0	0	0	0	0	0	0	0	0	0	0	0	0	0	0	0	0	0	0	0	0	0	0	0	0	6.754557417	0	0	0	0	0	0	0	0	0	0	0	5.610509145	0	0	0	0	0	3.029325048	0	0	0	0	7.137228842	0	0	0	0	0	4.599211948	0	0	0	0	0	0	0	0	0	0	0	0	0	0
CPHL1P	0	0	0	0	0	0	7.14627838	0	0	0	0	0	0	0	0	0	0	0	0	0	0	0	0	0	0	0	0	0	0	0	0	0	0	0	0	0	0	0	0	0	0	0	0	0	0	0	0	0	0	0	1.231113508	0	0	0	0	0	0	0	0	0	0	0	3.409580296	0	0	0	0	0	0	0	0	0	0	0	0
CPLANE1	0	0	0	0	0	0	0	0	0	0	0	0	0	0	0	0	0	3.381827573	8.479164721	0	0	0	0	0	0	0	0	9.366794215	0	0	0	0	0	0	0	6.630720062	0	0	0	4.713059226	0	0	0	0	0	0	0	0	0	0	0	0	0	0	0	0	0	0	0	0	4.043707388	0	0	0	0	0	0	0	0	0	0	0	0	0	0
CPLANE2	0	0	0	0	0	0	0	0	0	0	0	0	0	0	0	0	0	0	0	0	0	0	0	0	0	0	0	0	0	0	0	0	0	0	0	0	0	0	1.074167705	0	0	0	0	0	0	0	0	0	0	0	0	0	0	0	0	0	0	0	0	0	0	0	0	0	0	0	0	0	0	0	0	0	0	0	0
CPLX4	0	0	0	0	0	0	0	0	0	0	0	0	0	0	0	0	0	0	0	0	0	0	0	0	0	0	0	0	0	0	0	0	0	0	0	0	0	0	0	0	0	2.531917754	0	0	0	0	0	0	0	0	0	0	0	0	0	0	0	0	0	0	0	0	0	0	0	0	0	0	0	0	0	0	0	0	5.96234269
CPM	1.707021067	0	0	0	0	0	4.724559063	0	0	0	0	0	0	0	8.375200217	2.224621264	0	0	3.558667329	0	0	7.015299819	0	0	7.624286281	0	0	5.747851318	2.339811388	0	0	6.107066534	0.485975122	0	0.901473383	0	0	0	0	0.599189992	3.569055612	3.823173444	1.187215197	0.529196583	0	0	0	0	0	0	0	0	0	0	6.902836757	6.301301389	0	0	0	7.413701805	0	0	0.618050392	0	5.548220218	0	1.941094711	0.886126418	4.531795264	0	0	4.726249484	0	2.064047768	0
CPN1	0	0	0	0	0	0	0	0	0	0	0	0	0	0	0	0	0	0	0	0	0	0	0	0	0	0	0	0	0.74593495	0	0	0	0	0	0	0	0	0	6.982708999	0	0	0	5.431128628	0.529196583	0	0	0	0	0	0	0	0	4.039776376	0	0	0	3.224922997	0	0	0	0	0	0	0	0	0	0	0	0	0	0	0	0	0	0
CPN2	0	0	0	0	0	0	0	0	0	0	0	0	1.634896623	0	0	0	0	0	0	0	0	0	0	0	0	0	0	0	0	0	0	0	0	0	0	0	0	0	0	0	0	0	0	0.529196583	0	0	0	0	0	0	0	0	0	0	0	0	0	0	0	0	0	0	0	0	0	0	0	0	2.976077283	0	0	0	0	0	0
CPNE1	0	5.01845336	0	4.66538855	0	4.710970908	0	0	0	0	0	0	0	0	0	0	0	7.669696653	2.199883173	0	0	7.849576567	0	0	6.205997547	6.626993189	0	0	4.136518579	0	0	0	0	0	3.809372331	5.094168577	7.32514635	0.900872359	5.369850567	4.084135698	2.620163511	0	1.829547351	0	0	0	1.280104274	4.407683958	0	2.5415419	2.051066627	0	1.282885745	0	6.070568698	2.434939364	3.085077013	6.893918636	0	5.656497702	4.121301473	0	0	5.48150472	4.342075018	0	4.173112618	1.825631488	7.403239879	0	3.459176092	0.825213905	0	5.864642269	1.997377578
CPNE2	0	0	0	0	0	0	0	0	7.591691951	0	0	0	0	0	6.444097534	0	0	0	7.917826932	0	0	0	0	0	0	0	0	5.341735242	4.343139966	0	0	0	0	0	0	0	0.711432578	0	0	0	0	0	0	0	0	0	0	0	0	0	0	2.4437922	0	0	0	0	0	0	0	0	0	0	0	0	0	0	4.568017081	0	0	2.061197756	0	0	0	0	0
CPNE3	1.707021067	0	0	6.345133177	4.255412708	0	9.045681105	0	0	0	0	3.345710953	0	0	0	0	0	0	0	0	0	0	0	8.05235478	0	0	1.692828289	0	1.599880597	6.071919408	3.984323377	0	0	0	0	0	0	0.366324894	0	0	6.75446136	0	0	0	0	2.967142474	0	6.327676954	6.848025246	0	0	5.898788319	0	0	0	0	0	0	5.012635422	0	0	0	0	0	0	0	0	0	0	0	0	0	0	0	0
CPNE4	0	0	0	0	0	0	0	0	0	0	0	0	0	0	0	0	0	0	0	0	0	0	0	0	0	0	0	0	0	0	0	0	0	0	0	0	0	0	0	0	0	0	0	0	0	0	0	0	0	0	0	0	0	0	0	0	0	0	0	0	0	0	0	0	0	0	0	0	3.172035844	0	0	0	0	0	0
CPNE5	0	0	0	0	0	0	0	0	0	0	0	0	0	0	0	0	0	0	0	0	0	0	0	0	0	0	0	0	0	0	0	0	0	0	0	0	0	0	0	0	0	0	0	0	0	0	0	0	0	0	0	0	0	1.135162966	0	0	0	0	0	0	1.2430318	0	0	0	0	0	0	0	0	0	0	0	0	0	0
CPNE8	0	0	0	0	0	0	0	0	0	0	0	0	0	0	0	0	0	0	0	0	0	0	0	0	0	0	0	0	0	0	0	0	0	0	0.901473383	0	0	0	0	0	0	0	0	0	0	0	0.440570961	0	0	0	0.924723737	0	0	0	0	0	0	0	0	0	0	0	1.380950552	4.395108391	0	0	0	0	0	0	5.209179882	0	0	0	0
CPNE9	0	0	0	0	0	0	0	0	0	0	0	0	0	0	0	0	0	0	0	0	2.772444406	0	0	0	0	0	0	0	0	0	0	0	0	0	0	0	0	0	0	0	0	0	0	0	0	0	0	0	0	0	0	0	0	0	0	0	0	0	0	0	0	0	0	0	0	0	0	0	0	0	0	0	0	0	0
CPOX	0	0	0	0	0	0	0	0	5.715745127	0	0	0	0	0	0	0	0	0	0	0	0	0	0	0	0	4.079686145	0	0	3.522864479	0	0	1.37499654	6.98375561	0	0	0	0	0	2.578886007	0	0	0	0	6.15900193	0	1.284371783	0	0	0	0	0	1.836300421	0	4.761398911	0	0	0	0	0	0	0	0	0	3.943749738	8.51149052	0	0	0	0	0	0	0	0	0	0
CPPED1	0	1.456862721	6.186302788	5.362770866	0	0	0	0	0	0	0	0	0	0	3.450368013	0	0	1.74673533	0	2.230872254	0	6.173972412	0	0	0	0	0	0	0.420649878	5.020686036	4.538576826	0	7.815690794	0	6.87682801	5.570276795	0	0	4.693426103	0	0	4.243192876	0	0	0	0.780629117	0	0	0.246839773	1.680050997	0.924723737	5.997088204	0	3.481516807	0	1.304007871	0	0	0.723949735	2.278719638	0	0	3.844987414	2.617917192	5.992407678	0	0	8.120827373	0	0	2.321703234	3.738634205	0	0	0
CPQ	0	0	0	0	0	0	0	0	0	0	0	0	0	8.378429283	0	0	0	1.74673533	0	0	0	0	0	0	4.321732751	0	0	0	0	0	0	0	0	0	0	0.546495311	0	0	0	0	0	0	0	0	0	0	0	0	0	0	0	0	0	0	0	1.977564723	0	0	0	0	0	0	0	0.598234845	3.411511322	0	5.780294699	0	0	0	0	4.63956381	0	0	8.693478341
CPS1	0	0	0	2.406437065	0	1.718106945	0	0	0	0	0	0	0	0	0	0	0	0	8.826221432	0	0	0	0	0	2.058737416	6.957586452	0	0	0.74593495	0	2.2347375	0	0	0	0	0	3.485281019	0	0	0	0	1.134779418	0	0	0	0	3.754881765	0	3.260602351	0.186214714	0	0	0	0	0	0	0	4.420229388	0	0	0	0	0	0.598234845	0	0	0	0	4.089697755	0	0	0	0	0	0
CPSF1	0	2.166784616	0	0	0	5.548463846	0	0	0	0	0	0	0	0	0	0	0	0	0	0	0	0	0	0	0	6.117009729	0	0	0	3.590388603	0	1.481754621	4.294602069	3.316703774	2.731579202	0	0	0	0	0	0	0	0	8.231474234	3.822369526	0	0	0	2.298278561	3.97653564	7.743832449	0	0	4.580847743	0	0	0	0	0	3.790935742	0	0	0	0	0	0	0	0	0	0	0	0	0	6.638493032	0
CPSF2	1.707021067	0	0	0	0	1.718106945	0	0	0	4.222579145	0	2.481068527	0	2.780778364	0	0	0	0	0	3.06838776	0	1.002053627	0	0.896415768	0	0	0	6.242433737	4.136518579	0	0	0.26208325	0	0	0	0.546495311	6.126030399	0	4.693426103	0	1.44151845	1.762008454	5.149033634	1.2199435	0	3.683136909	0	0	0	4.665966592	0	6.243949531	0.213192004	0	0	6.852907946	0	5.058152862	0	0	2.693278829	0	5.554367044	3.283280927	0	4.956517194	0	6.013809083	1.717859261	0	0	4.767714244	4.770895341	1.373391761	0
CPSF3	0	0	0	0	0	2.976387917	0	0	0	0	0	0	0	0	0	0	0	2.513987301	0	0	0	0	0	0.516739179	0	0	0	0	0	0	0	0	0	0	0.283321082	0	0	0	0	0	5.338763626	0	0	0	0	0	4.903445522	1.683514738	3.260602351	0	0	0	0	0	0	0	0	0	0	0	0	0	0	0	0	0	0	0	0	0	0	2.03110962	6.479561488	0	3.520368811
CPSF4	0	1.456862721	0	0	7.933273577	0	0	0	0	0	0	0	0	0	0	0	0	0	0	0	0	0	0	0	0	3.937132383	0	0	0	0	0	0	0	0	0	0	0	0	0	0	0	0	0	4.714692985	0	0	0	0.396174428	1.994825912	0	0	0	0	0	1.955544982	0	0	0	0	0	0	0	0	0	0	9.172863418	0	5.352819714	0.466318992	0	0	2.493336402	0	0	0
CPSF6	0	0	0	0	1.893294327	0	0	0	0	8.437998326	0	0	0	0	0	0	0	0	0	0	0	0	0	0	0	0	9.948281386	0	1.011203009	0	0	0	4.879597171	3.7326257	0	7.739891381	0	3.436722391	0	0	0	0	0	0	2.574552845	0	0	0	2.87667806	0	6.322869529	0	0	0	0	0	0	0	7.880264319	2.761010058	0	0	0	0	0	7.416563798	0	0	8.706272365	6.177914679	6.614431631	0	4.297588099	0	0
CPSF7	0	1.456862721	0	0	6.027925079	0	0	0	1.950149013	0	0	0	0	5.669989282	0	8.373514958	0	0	0	0	0	8.57014756	0	0	0	0	0	0	5.066042506	1.741111004	0	0.483795889	5.407865272	5.346852827	0	0	1.185776819	7.287507835	0	0	0	0	3.313230449	5.610509145	1.054903317	0	0.440570961	0	0	0.756060625	0	3.043581109	3.746475882	0	3.361146057	1.977564723	5.87244141	5.175962741	6.342676111	0	0	0	0	0	0	0	0	5.126323843	7.560235817	0	0	0	0	0	0
CPT1A	0	1.456862721	0	2.751787604	0	0	7.130957844	0	0	1.81727725	7.361901943	4.272951306	0	6.273124068	0	0	2.907904965	1.74673533	0	2.230872254	0	4.588896055	0	4.188140853	0	5.104675512	0	5.176250348	1.235188782	3.778075648	0.946126424	5.188211863	1.138550088	0	2.416802886	6.309079234	0.711432578	6.183647169	5.567767385	2.202906821	0	9.997540513	0	0	0	2.753398858	4.532489152	0	0	3.393202534	0.924723737	0	1.951029711	2.844300123	0	0	0.782243616	0	0	0	5.312170303	5.574358288	1.877351045	9.039380231	0	0	0	9.860756076	3.449043262	0	3.169675154	1.729179962	6.533410366	0	6.186374906
CPT1B	0	0	0	0	0	0	0	0	0	0	0	0	0	0	0	0	0	0	0	0	0	6.731986124	0	0	0	0	0	0	0	0	0	0	0	0	0	0	0	0	0	0	0	0	0	0	0	0	0	0	0	0	0	0	0	0	2.535482405	0	0	0	0	0	0	0	0	0	0	0	0	0	6.556207047	0	0	0	0	2.880324601	0
CPT1C	0	0	0	5.258550116	0.92974687	7.013936446	0	7.905615751	8.476357009	0	0	7.526102701	0	0	0	4.275708047	0	0	0	0	1.297579719	0	0	0.896415768	0	0	0	4.521921714	0	0	0	0.26208325	0	0	0	0	0	0.658215861	0.352054248	1.021288965	0	0	0	3.837313511	0	0	3.362564485	1.367409166	0.246839773	0	0	0.303016216	0	0	1.378087431	0	0	0.647960292	0	0	0	8.514541663	0	0	0	0	0	0	0.466318992	0	0	0	0	0	0
CPT2	0	0	0	0	0.92974687	0	0	0	0	0	0	0	0	0	0	0	4.756014536	0	0	0	4.090834533	5.527577191	0	1.196703676	2.058737416	0	0	4.215608121	4.050710403	0.41651937	2.2347375	0	0	0	0	3.591296512	0	0	0.634828842	0	0.652621357	1.134779418	0	3.365361024	0	2.828220998	1.478043325	0	0.804400573	0	0.535217236	3.198531287	0	0.262319638	0	1.304007871	0	0.647960292	0	0	3.631253915	0	0	0.598234845	0	0	0	1.431042116	0.818163225	5.505464454	0	0	0	0	5.018977936
CPTP	0	0	0	0	0	0	0	0	0	0	0	0	0	0	0	0	0	0	0	0	0	0	0	0	0	0	0	0	0	0	0	2.843075835	0	1.932518943	0	3.352005236	0	0	0	0	0	0	0	0	0	0	0	0	0	0	0	0	0	0.262319638	0	0	0	0	0	0	0	0	0	0	0	0	0	0	0	0	0	0	0	0	0
CPVL	7.785886643	0	0	0	0	3.344853575	0	0	0	0	0	6.460727112	0	3.29400977	0	2.224621264	0	3.919902263	0	0	6.178912089	2.325212497	0	0	8.394972062	0	0	0	4.136518579	6.253768171	7.645578552	5.998874239	4.089268203	4.1621509	8.168160577	7.042113234	3.846595048	1.960010812	6.414387787	4.249468322	5.165644218	6.997293377	7.118212185	6.442384736	6.542888858	7.143082204	0	6.726783874	7.428807313	7.383862645	7.20823859	4.350415637	4.875118498	6.833686905	7.896795984	1.304007871	5.023583029	8.891696353	7.429586814	4.838416158	0	4.724902637	0	2.841240204	0	5.328963353	0	8.071641697	5.639296607	0	7.741187219	0	7.349167667	0	0
CPXM1	0	0	0	0	0	5.047041794	0	0	0	0	0	0	0	0	0	0	0	0	0	0	0	0	0	0	0	0	0	0	0	0	0	0	0	0	0	0	4.619699556	0	0	0	0	0	0	0	0	0	0	0	0	0	0	0	0	0	0	0	0	0	0	0	0	0	0	0	0	0	0	0	0	0	0	0	0	0	0
CPXM2	0	0	0	4.068039415	0	0	0	0	0	0	0	0	0	0	0	2.224621264	0	0	0	0	0	0	0	0	0	0	0	0	6.54564089	0.41651937	0	0	0	2.487996058	0	3.591296512	0	0	0	3.124822238	2.148000742	0	3.911538644	3.016140603	0	0	3.459425985	0	6.164369899	0	0	0	0	5.116845041	4.424264813	0	4.470030414	0	6.062239944	3.320354609	0	0	0	7.263197557	0	0	0	0	0	0	0	0	0	0	0
CR1	0	0	0	0	5.966615911	0	5.291216487	0	0	0	0	2.481068527	1.634896623	0	0	6.748764091	0	0	0	0	0	0	0	0	0	0	0	0	0	0	0	0	0	0	0	0	0	0	0	0	0	2.197723756	5.296965047	0	0	3.87181573	0	0	0	0	3.558249061	0	0	0.262319638	0	0	0	0	0	0	0	0	0	0	0	0	0	0.886126418	3.764700339	0	0	2.990261377	0	0	0
CR1L	0	0	0	0	0	0	0	0	0	0	0	0	0	0	0	0	0	0	0	0	0	0	0	0	0	0	0	0	0	0	0	0	0	0	0	0	0	0	0	0	0	0	0	0	0	0	0	0	0	3.830494334	0	0	0	0	0	0	0	0	0	0	0	0	0	0	0	0	0	0	0	0	0	0	0	0	0
CR2	0	0	9.655410178	0	0.92974687	0	0	0	0	0	0	0	0	0	0	0	0	0	0	0	0	0	0	0	0	0	0	0	0	0	0	0	0	2.114177499	0	0	0	0	0	0	0	0	0	0	0	0	0	0	0	0	0	0	0	0	0	0	0	0	0	0	0	0	0	0	0	0	0	0	0	0	0	0	0	0	0
CRABP1	0	0	0	0	0	0	0	0	0	0	0	0	2.381644945	0	0	0	0	0	0	0	0	0	0	0	0	0	0	0	0	0	0	0	0	0	0	0	0	0	0	0	0	0	0	0	0	0	0	0	0	0	0	0	0	0	0	0	0	0	0	0	0	0	0	0	0	0	0	0	0	0	0	0	0	0	0
CRABP2	3.330478008	7.381847688	6.544463637	0	0	0	0	0	0	0	0	7.489777501	0	0	0	0	0	1.74673533	0	0	0	0	0	7.418978789	0	7.747996912	0	8.048140182	0	0	0	0	0	0	0	0	0	0	0	0	0	0	0	0	0	0	0	0	5.65144558	0	0	0	0	0	0	0	0	0	0	0	0	0	0	0	0	0	0	0	0	0	0	0	0	0	6.504335499
CRACD	0	0	0	0	0	0	0	0	0	0	0	0	0	0	0	0	0	0	0	0	0	0	0	0	2.058737416	0	0	0	0	0	0	0	0	0	0	0	0	0	0	0	0	0	0	0	0	0	0	0	4.66932478	0	0	0	0	0	0	0	0	0	0	0	0	0	0	0	0	0	0	0	0	0	0	0	0	0	0
CRACDL	0	0	0	0	0	0	0	0	0	0	0	0	0	0	0	0	0	0	0	0	0	0	0	0	0	0	0	0	0	0	0	0	0	0	0	0	0	0	0	0	0	0	0	0	0	2.967142474	0	0	0	0	0	0	0	0	2.175785942	0	0	0	0	0	0	0	0	0	0	0	0	0	0	0	0	0	0	0	0
CRACR2A	0	0	0	0	1.490510299	0	0	0	0	6.111702754	0	0	0	0	0	0	3.808441719	0	0	0	0	0	0	0	0	0	0	0	1.599880597	0	0	0	0	0	0	0	4.28432523	3.397685451	0	0	0	0	0	0.915521383	0	0	6.2814272	0	5.551664622	0	0	0	0	0	0	0	0	0	0	0	0	0	0	0	0	9.644917833	0	6.914052596	0	0	0	0	0	0	0
CRACR2B	0	0	0	0	0	0	0	0	0	0	0	0	0	0	0	0	0	0	3.942766467	0	0	0	0	0	2.058737416	0	0	0	0	0	0	0	0	0	0	0	0	0	0	0	0	0	0	0	0	0	0	0	0	0	0	0	0	0	0	0	0	0	0	0	0	0	0	0	7.008297668	0	0	0	0	0	0	0	0	0	0
CRADD	0	0	0	0	0	0	0	0	0	0	0	0	0	0	0	0	0	0	0	0	0	0	0	0	0	0	0	0	0	0	0	0	0	0	0	0	0	0	3.081028108	0	0	0	0	0	0	0	0	0	0	0	0	0	0	0	0	5.751918714	0	0	0	0	0	0	0	0	0	0	0	0	0	0	0	0	0	0	0
CRAMP1	1.707021067	0	0	0	0	0	0	0	0	0	0	0	0	0	0	0	0	0	0	0	4.318757888	1.002053627	0	0	0	0	0	0	3.605435351	0	0	0	0.84884972	0	0	0	0	3.583093723	0	8.061698544	0	0	0	0	0	0	0	0	5.67798022	0	0	0	0	8.728392405	0	0	0	0	0	0	0	0	0	0	8.016177511	0	2.739834766	1.825631488	0	0	0	0	0	0	0
CRAT	0	0	0	0	4.255412708	0	0	0	0	0	0	0	0	0	0	0	0	0	0	0	5.386415143	0	0	0	0	0	0	0	0	0	0	0	0	0	0	0	0	0	0	0	0	0	0	0	0	0	0	0	0	0	0	0	0	0	0	0	0	0	0	0	7.998359893	0	0	0	0	0	0	0	5.735425924	1.371092215	0	0	0	0	0
CRB1	0	0	0	0	0	0	0	0	1.950149013	0	4.260487659	0	0	0	0	0	2.08835791	0	0	0	0	0	4.469542516	0	0	0	0	0	0	0	0	0	0	0	0	0	0	0	0	0	0	1.134779418	0	0	0	0	0	0	0	0	0	0	0	0	0	0	0	0	0	0	0	0	0	0	0	0	0	0	0	0	0	0	0	0	0
CRB3	0	0	0	0	0	0	0	0	0	0	0	0	0	0	0	0	0	0	0	0	0	0	0	0	0	0	0	7.14601098	0	0	0	0	0	0	0	0	0	0	0	0	0	0	0	0	0	0	0	0	0	0	0	0	0	0	0	0	0	0	0	0	0	0	0	0	0	0	0	0	0	0	0	0	0	0	0
CRBN	0	1.456862721	0	0	0	0	6.380252809	0	0	0	0	0	9.576005012	2.780778364	0	0	0	0	0	0	0	0	0	0	2.058737416	0	0	2.431562282	0	1.58891078	0	0	0	0	0	0	0	0	0	0.599189992	0	0	3.313230449	0	0	0	0.440570961	5.47929138	1.695664297	2.280269642	0	3.554732216	0	0	0	7.119968615	0	0	0	0	5.582920085	10.20966669	0	0	4.504074467	0	0	0	0.466318992	0	0	0	7.973187242	0	0
CRCP	0	0	0	0	1.490510299	0	0	0	3.26189682	0	0	0	0	0	0	0	0	6.94849697	0	0	0	0	0	0.516739179	0	0	0	0	0	0	0	6.754557417	0	0	4.623647804	4.244948011	0	0	0	1.021288965	2.620163511	0	0	0	0	0	0	0	0	0	2.051066627	0	0	0	0	0	0	0	0	0	2.350741253	0	0.618050392	0	0	0	0	0	5.41251763	0	0.584868813	0	2.606576161	3.162523799	0
CREB1	0	0	0	0	0	0	0	0	0	8.122346664	0	0	0	0	0	0	0	0	0	0	0	0	0	0	0	0	0	0	0.420649878	0	10.31755851	0	0	0	0	0	0	0	0	0	0	0	0	0	4.522470805	6.334222518	5.75105971	0	5.245944	2.320618085	0	0	0	0	0	0	0.194037454	0.360055895	0	0	0.541664905	0	5.071367193	3.791457788	1.769838104	0	2.739834766	0	0.466318992	0	0.584868813	0.825213905	0	0	1.319830539
CREB3	0	0	0	0	0	0	0	0	0	0	0	0	0	0	0	0	0	0	0	0	0	1.002053627	0	0	0	0	1.692828289	0	1.011203009	0	0	4.098953261	0	0	0	0	0	0	3.718150896	0	0	1.134779418	0	0	0	0	0	0	0	0.186214714	0	0.952247186	0	0	0	0	0	6.212116201	0	0	0	7.378425488	2.073408346	1.835647638	0	6.685216817	6.051356653	0	0	0	0	0	0	0	0
CREB3L1	0	0	0	0	0	0	0	0	0	0	0	0	0	0	0	0	0	0	0	0	0	5.676449312	0	0	0	0	0	0	0	0	0	0	0	0	0	0	0	0	0	0	0	0	0	0	0	0	0	0	0	0	0	0	0	0	0	0	0	0	0	0	0	0	0	0	0	0	0	0	0	0	0	0	0	0	0
CREB3L2	0	0	0	0	0	0	0	0	0	0	0	0	0	0	0	0	0	0	0	0	0	0	0	0	5.397830325	0	0	0	2.132676775	3.12071394	0	0	0	0	1.664451798	0	0	2.159880615	0.87115784	3.3600249	0	0	0	2.848748999	0.28156864	3.153266752	0.440570961	6.722473001	4.310856714	0	0	1.520934258	3.658241911	0	0	0	0.194037454	0	0	3.722410502	7.990626935	6.622604345	7.639598943	0	11.73307529	5.963620661	0	4.297232214	0	3.159195791	7.016529377	0	5.600268078	0	4.551240236
CREB3L4	0	0	0	0	0	0	0	0	0	0	0	0	0	0	0	0	0	0	0	0	0	0	0	0	0	4.079686145	0	0	0	0	0	0	0	0	0	0	0	0	0	0	0	0	0	0	0	0	0	0	2.948185952	0.499091875	0	3.792299091	0	0	0	0	0	0	0	0	0	0	0	0	0	0	0	0	0	0	0	0	0	0	0
CREB5	0	0	0	0	0	5.683162259	0	0	0	0	0	0	0	0	0	0	0	0	0	0	2.772444406	0	0	0	0	0	0	0	0	4.944325221	0	4.132112558	0	0	2.089124442	0	0	0	0	0	0	0	0	2.659354624	8.509219308	0	0	0	0	0	4.916257959	0	0	0	10.7261763	0	0	0	0	0	0	0	0	0	0	0	0	0	0.466318992	0	0	0	0	0	0
CREBBP	5.730416519	0	0	3.263525427	0.92974687	0	0	0	2.750239639	0	0	0	0	4.777421605	0	0	6.304936303	0	0	3.06838776	3.285249679	4.325827491	0	0	0	5.104675512	0	0	0	1.002962222	0	0	0.26335427	4.733951324	0	0	4.28432523	0	5.649473587	4.432600825	0	1.762008454	0	0	0	1.054376001	0.440570961	0	3.420005366	0	0	4.058256696	0	0	0	8.661824899	0	0	6.956183077	0	0	0	0	0	0	0	7.702641934	0	6.114841756	0	4.584693132	0.825213905	0	0	0
CREBL2	0	0	0	0	0	0	0	0	0	0	0	0	0	0	11.38216912	0	0	0	0	0	0	0	0	0	0	3.162581445	0	0	0	0	0	0	2.586561113	0	3.028706151	0	0	0	0	8.287683796	6.098002376	0	0	0	0.28156864	0	0	4.491142901	3.232234825	0	0	0	0	0	0	0	2.874653288	0	0	0	0	0	0	5.682533799	0	9.176125477	0	3.588167991	0	0	5.321654041	0	0	0	4.879264129
CREBRF	0	5.01845336	0	0	5.812535338	0	0	0	0	0	0	0	0	0	0	0	0	2.513987301	3.942766467	5.379757748	0	0	7.440981987	0	0	0	0	5.490176383	0	0	0	0	4.586800752	5.828631588	0	0	4.692635922	3.808170872	0	0	0	5.107846702	0	6.709998075	0	0	1.280104274	3.252834639	0.457552279	2.059637219	0	0	0	0	5.029667802	4.10102183	0	0	0	0	3.201904387	0	0	0.598234845	1.769838104	0	0	0	6.328560366	5.228559116	0	9.657369574	0	5.404648566	0
CREBZF	6.36693335	0	0	0	0	0	1.997380766	7.790639825	0	0	0	0	0	10.44064335	0	0	0	0	0	0	0	7.334995757	0	0	0	4.809652989	0	0	5.391017566	1.225777321	0	4.948664697	0	4.242427703	6.860756484	0	1.185776819	5.471178817	0	0	0	8.466691189	0	0	7.693717626	6.308319025	3.459425985	0	5.640693548	5.186185924	6.142001931	0	3.13803803	5.622232258	0	0	0	0.647960292	8.82425316	0.71552312	0	0	8.173538435	0	0	0	0	6.671528946	0	0	0	0	0	1.373391761	3.084377144
CREG1	6.36693335	7.396864473	0	0	6.501267661	0	0	0	1.950149013	0	0	3.345710953	0	0	0	0	0	0	0	0	9.664870003	0	0	0	0	0	3.312025385	0	0.420649878	1.878775796	4.649271013	0	5.903959647	5.142362479	4.265093814	0.546495311	0	0	6.535385577	6.086031188	0	0	0	4.448034666	3.754878533	0	0	0	2.060837737	4.352349734	4.437052985	5.331459235	1.827007461	3.86389705	2.535482405	5.970481541	3.802861193	1.093494253	7.008235487	4.246271165	8.634508769	0	3.256526912	8.535203458	4.342075018	0	3.250947536	8.2709922	6.646893791	1.371092215	0	6.316930742	6.105891861	8.771081042	4.456093162
CREG2	0	0	0	0	0	0	0	0	0	9.860914585	0	0	0	0	0	0	0	0	0	0	7.459262611	3.003591932	6.917393267	0	0	0	0	4.774451767	0	0	0	0	0	0	0.723322239	0	0	0	0	0	0	2.197723756	0	3.16611377	5.175088392	0	0	0	0	1.96098074	6.818146608	0.766521475	0	0	0	0	0	0	0	0	0	0	0	0	0	0	0	0	0	0	0	0	0	0	0
CRELD1	0	0	0	0	0	5.39988183	0	0	0	0	0	0	0	0	0	0	0	0	0	0	0	0	0	0	0	7.038376923	0	0	0	0	0	0	0	0	0.723322239	0	0	0	0	6.191428653	0	0	0	0	1.326888522	1.284371783	0	0	0	1.249594298	4.024271076	1.398376234	0	0	2.274460131	4.525885976	5.695384686	0	0	0	0	0	0	0	0	0	0	0	0	0	0	0	0	0	0
CRELD2	0	0	0	0	0	0	0	3.348254303	0	0	0	0	0	8.546457025	0	0	0	0	0	0	6.263492678	0	0	2.624946395	3.392131382	0	0	0	0.420649878	0	0	0	1.26415362	0	0	0	0	0	6.54822414	0	0	7.050321951	0	0	6.87767119	2.753398858	0	0.70666515	2.18443744	0.186214714	0.535217236	3.816433624	1.37434523	4.592818904	3.405368033	3.83007763	0	0	0.723949735	3.01129235	0.541664905	0	0.618050392	3.559629745	3.040974922	0	0	0	5.063256616	0	0.584868813	2.842854513	0	0	1.319830539
CREM	4.563682788	0	0	0	0	0	0	0	0	0	0	0	0	0	0	0	0	0	0	0	0	0	0	0	0	0	0	0	0.74593495	0	0	0	0	0	0	0	0	0	0	0	0	0	0	0	0	0	0	0	1.925648221	0	0	0	0	0	2.886929073	0	0	0	0	0	0	0	0	5.267236659	0	0	0	0	6.471892626	0	0	4.847231167	0	0	0
CRHBP	0	0	10.56452345	0	0	0	0	0	0	0	0	0	0	0	0	0	0	0	0	0	0	0	0	0	0	0	0	0	0	0	0	0	0	0	0	0	0	0	0	0	0	0	0	0	0	0	0	0	0	0	0	0	0	0	0	0	0	0	0	0	0	0	0	0	0	0	0	0	5.079628602	0	0	0	0	2.064047768	0
CRHR2	0	0	0	0	0	0	0	0	0	0	0	0	0	0	0	0	0	0	0	0	0	0	0	0	0	0	0	0	0	0	0	0	0	0	0	0	0	0	0	0	0	0	0	0	0	0	0	0	0	0	0	0	0	0	0	0	0	0	0	0	0	0	0	0	0	0	0	0	0	0	0	2.280656045	0	0	0
CRIM1	0	0	0	0	0	0	0	0	0	6.560619027	0	0	0	0	0	0	0	0	0	0	3.961772894	7.270864262	0	0	0	7.029620403	10.33994042	0	0	0	0	0	0	0	0	5.423192766	0	0	0	0	0	6.40445171	0	0	0	0	0	0	0	0	0	0	0	0	0	0	0	0	0	0	0	0	0	5.342251306	0	0	0	0	0	0	0	0	0	0	7.654731195
CRIP1	0	1.456862721	0	1.951496774	5.25181796	0	0	0	0	0	0	0	0	0	0	0	0	0	6.25706435	7.320571439	0	0	11.08070664	0	0	1.759706158	0	0	0	0	0	0	0	0	0	0	0	0	0	0	0	0	0	0	0	0	0	0	0	0	0	0	0	0	0	0	0	0	0	5.710566275	5.787184747	0	0	0	6.455584452	3.342785818	0	0	6.453165847	0	6.918584479	0	7.596883405	0	0
CRIP2	0	0	0	0	0	0	0	0	0	6.163424889	0	0	0	8.202669986	0	0	0	8.459601454	0	0	0	0	0	0	0	0	0	0	0	0	0	0	0	0	3.24225707	5.224277081	0	0	5.463190018	0	0.652621357	0	0	0	0.28156864	0	5.15553506	0	0.246839773	3.636367962	7.650163944	0	0	0	0	0	0	6.67125546	0	0	0	0	0	0	1.769838104	0	0	0.886126418	0	0	7.438512391	0	0	0	0
CRIPT	0	0	0	0	0	0	0	0	0	0	0	0	0	0	0	0	0	0	0	0	0	0	0	0.516739179	0	0	0	0	0	0	0	0.26208325	0	0	0	0	0	0	0	5.79638425	0	0	7.064163743	0	3.094751699	0	1.280104274	0	0	0	0	0	0	0.997854634	0.400370838	0	0	0	0	0	0	0	0	0	0	0	1.941094711	0	0	0	0	0	0	0	0
CRISPLD1	0	0	0	0	0	0	0	0	0	0	0	0	0	0	0	0	0	0	0	0	0	0	0	0	0	3.398509886	0	0	0	0	0	0	0	0	6.572511363	0	0	0	0	0	0	7.984841787	6.414311934	0	5.282839338	0	0	4.626498832	0.457552279	0	0	0	0	0	0	0	0	0	4.266602006	0	0	0	0	0	0	0	0	0	0	0	0	0	0	0	0
CRISPLD2	2.467206358	0	0	1.951496774	0	10.0547135	0	0	0	0	0	0	0	0	0	0	5.067224631	0	4.709342998	0	0	3.003591932	0	5.503473968	2.874291534	0	0	0	0	0	0	0	0	0	0	0	0	0	0	0	0	0	0	0	0	0	1.478043325	0	0	0	4.344394981	0.553303555	0	0	0	0	3.944489963	0	0	0	4.728817297	0	0	0	0	0	0	1.825631488	0	0	0	0	0	0	0
CRK	5.2186943	5.872546893	0	0	0	0	0	0	6.123903412	0	0	0	0	5.669989282	0	0	0	1.74673533	0	0	6.025894931	0	0	0	0	3.028370135	2.944614106	7.354087179	5.829279061	0	0	0	2.00143883	0	0	9.944213936	0	0	5.800190641	0	0	0	2.272436251	0	7.836584898	4.297549146	3.362564485	0	4.241388734	0	2.951849831	0	4.541950359	0	1.545515118	0	6.24251845	0	0	5.048930434	7.026855366	2.389779046	6.049751943	0	3.950556241	0	0	0	4.960919939	6.356140692	0	0	0	3.162523799	0
CRKL	0	0	0	0	0	0	0	0	0	0	0	0	0	0	0	0	0	0	0	0	0	6.934808078	0	0	5.690960259	0	0	0	0	0	0	1.99571485	0	2.349863874	0	0	0	0	0.87115784	0	0	0	0	0	0	7.27932422	0	6.06028164	5.923947851	0	0	0	0.213192004	6.288542672	0	0	0	0	0	0	5.261659254	0	0	6.562595084	0	8.027889689	0	6.20839649	0.466318992	0	0	0	0	7.95170645	1.319830539
CRLF1	0	0	0	0	0	0	0	0	0	0	0	0	0	0	0	0	0	7.434517693	0	0	0	0	0	0	4.073055573	0	0	0	0	0	0	0	0	0	0	0	0	0	0	0	0	0	0	0	0	0	0	0	0	0	0	0.553303555	0	0	0	0	0	0	0	0	0	0	0	0	0	0	0	0	0	0	0	0	0	0	0
CRLF2	0	0	0	0	0	0	0	0	0	0	0	0	0	0	0	0	0	0	0	0	0	1.002053627	0	0	0	0	0	0	0	0	0	0	0	0	0	0	0	0	0	0	0	2.197723756	0	0	0	0	0	0	0	0	0	0	0	0	0	0	0	0	0	0	0	2.389779046	0	0	0	0	0	0	2.267775159	0	0	0	0	0	0
CRLF3	0	0	0	9.861324132	0	0	0	0	6.123903412	0	0	0	0	0	0	0	0	0	0	3.06838776	0	0	0	0	6.324727523	1.373431607	0	0	0.420649878	0	0	0	0	0	0	0	2.065967322	0	0	0	0	0	0	0	0	0	0	0	0	0	0	2.959382553	0	0	7.890975735	2.434939364	0	0	0	0	0.934556364	7.18176063	8.463108283	0	0	0	2.739834766	4.358168576	5.946525085	3.159195791	0	0	0	0	6.062643833
CRLS1	6.405989209	0	0	1.951496774	0	0	0	0	5.934210586	0	0	2.481068527	0	0	0	0	0	0	0	0	0	0	0	0	0	0	0	0	0	0	1.918415947	0	0	0	0	0	0	0	0	0	5.77531563	0	0	0.529196583	0	0	0	5.054561558	0	0	0	0	0	5.494052077	0	0	0	0	0	4.340730013	0.934556364	0	0	0	0	0	6.840447686	2.389851866	0	0	0	0	0	0	0
CRMP1	0	0	0	0	0	0	0	0	0	0	0	0	0	0	0	0	0	0	0	0	0	0	0	0	0	0	0	0	0	0	0	0	0	0	0	0	0	0	0	0	0	0	0	0	0	0	0	0	0	0	0	0	0	0	0	0	0	0	0	4.512901287	0	0	0	0	0	0	0	0	0	0	0	0	0	0	0
CRNKL1	0	0	0	0	0	0	0	0	0	0	0	0	0	0	4.595300167	0	0	0	0	0	0	0	0	0	0	0	0	0	0	0	0	7.663905516	0	0	0	0	0	4.002826222	0	0	0	0	0	0	0	0	0	0	0.457552279	0.186214714	0	0	2.942703918	0	0	0	0	0	0	0	0	0	0	0	0	5.933096238	0	10.12023722	0	2.526066203	0	0	0	0	0
CROCC	0	0	0	2.406437065	0	0	0	0	0	0	0	0	0	0	0	0	0	0	0	5.72023683	0	0	0	0	0	0	0	0	1.011203009	0	0	0	0	0	0	0	0	0	1.25210304	4.795612239	5.681953254	1.762008454	0	0	6.744824241	0	0	0	0	0	0	0	0	0	0	0	0	0	2.090341592	0	0	0	0	0	0	0	4.568017081	0	6.335393887	0	6.218891212	0	1.825900671	0	0
CROCC2	0	0	0	0	0	0	0	0	0	0	0	0	0	0	0	0	0	0	0	0	0	0	0	0	6.631579806	0	0	0	0	0	0	0	0	0	0	0	0	0	0	0	0	0	0	0	0	0	0	0	0	0	0	0	0	0	0	0	0	0	0	0	0	0	0	0	0	0	0	0	0	0	0	0	0	0	0
CROCCP2	7.233435141	0	0	0	0	0	0	0	0	0	0	0	0	0	0	0	0	0	0	3.979724311	4.20929258	0	0	0	2.058737416	0	0	3.826225012	1.752625561	0	0	0	0	0	0.5200313	0	0	0	0.634828842	0	0	1.762008454	0	0	0	0	4.777601608	4.940414899	0	0	3.942339131	0	0	0	0	0	0	0	0	0	0	7.897743653	0	4.592387914	0	0	5.132561605	0	0	7.333182036	0	0	0	0	0
CROCCP3	0	0	9.048227565	2.406437065	0	5.683162259	0	0	0	0	0	0	0	0	0	0	0	0	9.265957343	0	0	0	3.916777575	0	0	0.844329801	0	0	0	0	2.2347375	0	0	0	0	0	3.112558539	0	3.687531142	0	0	0	2.272436251	0	0	0	0	0	2.060837737	0	0	0	0	0	0	0	0.194037454	0.647960292	0	1.19166185	2.215744205	0	0	1.6113862	0	5.180942749	0	0	3.172035844	0	0	0	5.62528134	0	0
CROCCP4	0	0	0	0	0	0	0	0	0	0	0	0	0	0	0	0	0	0	0	0	0	0	0	0	0	0	0	0	0	0	0	0	0	0	0	0	0	0	0	0	0	0	5.47321354	0	0	0	0	0	0	0	0	0	0	0	0	0	0	0	0	0	0	0	0	0	0	0	0	0	0	0	0	0	0	0	0
CROT	0	0	0	5.935998899	0	0	0	0	0	0	0	0	0	0	0	0	0	0	0	0	1.297579719	0	0	0	0	5.558725858	0	0	0	0	0	0	0	6.762431726	0	0	0	0	0	8.725161575	0	0	0	0	0	0	0	0	0	0	0	0.303016216	5.36773122	0	0	0	3.179797268	0	0	0	0	0	0	0	0	0	0	8.737416226	0	0	0	0	0	0	0
CRPPA	0	2.640464278	0	0	0	1.718106945	4.244618216	0	0	0	0	0	0	0	0	0	0	0	0	0	0	0	0	0	0	0.844329801	0	2.431562282	0	1.002962222	0	0	0	0	0	0	0.711432578	0	0.352054248	0	0	0	0	0	0	4.803252536	3.146835891	0	0.246839773	0	0	0	0	0	0	0	0	0	0	0	0	0	0	0	0	0	0	0	4.55539983	0	0	0	0	0	0
CRTAC1	0	0	0	0	0	0	0	0	0	0	0	0	0	0	0	0	0	0	0	0	0	0	0	0	0	0	0	0	0.420649878	5.486912828	6.476313612	5.655462304	0	4.916311852	6.624202258	4.209474241	0	0	0	1.021288965	5.985281642	2.197723756	0	0	0	6.73022413	6.981357263	6.12703418	5.064765216	1.855079326	4.495675766	4.476939884	0	5.828671529	4.833236878	0	4.023240372	2.042025054	0	0	0	0	0	0	0	0	0	0	0	0	0	0	0	0	0
CRTAM	0	0	0	0	0	0	0	0	9.028663858	0	0	0	0	0	0	0	0	0	0	0	0	0	0	0	0	0	0	0	0	0	0	0	0	0	0	3.064974873	0.711432578	0	0	0	0	0	0	0	0	7.999139414	0	0.70666515	0	0	0	0	2.817931915	0	1.378087431	7.194212465	0.194037454	0	0.723949735	0	0	0	0	0	2.54109692	0	0	0	0	0	0	0	1.825900671	6.049246661	1.319830539
CRTAP	0	2.640464278	11.98140799	0	5.25181796	0	0	0	0	0	0	3.345710953	2.871244148	0	0	0	0	0	0	3.979724311	0	0	0	6.93619542	0	8.092953862	0	0	6.497804249	5.135032631	3.484604616	0	0	5.434900574	1.332823777	0	4.581800333	7.749514739	6.833372043	3.037052032	7.994227513	7.631651651	5.837782283	0	7.120451729	0.780629117	3.676455143	0	1.205539549	3.683540521	7.041173549	0	3.861585113	5.339219811	0	0	6.7034856	0	1.850715878	2.458001248	1.900686548	0	2.073408346	7.263197557	6.605942804	6.648110991	0	5.160939974	0	0	2.58472827	0	0	1.373391761	0
CRTC1	0	0	0	0	0	0	0	0	0	0	0	0	0	0	0	0	0	8.22982735	0	0	0	0	0	0	0	0	0	0	0	5.409501035	0	0	0	0	0	0	0	0	0	0	2.148000742	0	0	0	0	0	0	6.996857191	0	0	0	0	0	0	0.713426829	0	5.529934947	0	0	0	0	0	6.426820805	0	0	0	0	0	0	0	0	0	0	0	0
CRTC2	0	6.723919715	0	0	0	0	0	0	0	2.596531935	0	0	0	0	0	0	0	0	0	0	0	0	0	0	0	3.778932671	0	0	0	0	5.250495679	0	0.26335427	0	0	2.227823275	0	0	3.834517527	0	0	0	0	0	0	0	0	0	2.123960825	0	4.916257959	4.058256696	0	0	0	0	2.628209976	0	0	2.761010058	0	0	0	0	0	0	0	2.960818734	0	6.410971083	0	0	0	0	0
CRTC3	4.418442211	0	0	0	0	0	0	0	0	0	0	4.832821647	0	0	0	0	0	0	0	0	7.700848449	0	0	0	0	0	0	0	0	0	5.750110136	4.373070601	0	1.342930478	0	0	0	0	0	0	2.148000742	0	0	0	4.02694356	0	0	0	1.852985634	0	0	0	0.213192004	0	0	4.329037671	0	0	0	0	0	0	0	0	0	0	0	5.935994844	6.169401131	3.395059943	9.716538714	2.03110962	0	2.064047768	6.968073834
CRX	0	7.396864473	0	0	0	1.718106945	0	1.720733147	0	0	0	0	0	0	0	0	0	0	0	0	0	6.495911892	6.295857539	0	0	3.503424606	0	2.431562282	3.793287705	0	0	0.26208325	0	1.481697101	0	1.251931176	0	0.366324894	0	0	5.070614769	3.401466493	2.272436251	0	4.535936411	0	0	0	0	0	0	0	5.009573078	4.46838754	0.970516042	0	0	0	4.216908021	0	0	0	0	0	0	5.328963353	0	0	7.704453298	0	0	0	0	0	0
CRY1	3.330478008	0	0	0	0	0	0	0	0	0	0	0	0	0	0	0	0	0	0	3.06838776	0	0	0	0	0	0	0	0	0	0	0	0	7.050662956	0	0	0	0	4.521611872	0	0	0	0	0	0	0	0	0	0	0	0	3.612235556	0	0	0	0	0	0	0	3.670223986	0	0	0	0	0	0	0	0	0	0	0	4.169659537	0	0	0	0
CRY2	0	0	0	3.030228345	0	5.39988183	0	0	0	0	0	0	0	3.671798386	0	0	0	0	0	0	0	0	0	0	0	0	4.237501721	0	0	2.227044614	0	0	0	0	5.953616402	0	0	0	0	0	0	5.574045325	0	0	0	0	0	0	0	0	0	0	0	0	0	0	0	3.950212398	0	0	0	0	0	0	0	0	0	0	0	0	0	0	7.464541716	0	0
CRYAB	0	0	0	0	0	0	0	0	0	0	0	0	0	0	0	0	0	0	0	0	0	0	0	0	0	0	0	0	5.080548791	5.291169142	2.2347375	7.096563513	0	5.854405665	7.737661904	0	2.882504656	0	0	5.995792642	2.620163511	2.803071873	4.862789055	1.2199435	6.119647148	3.466015926	6.653094839	7.10015637	4.751575961	3.484823423	1.483695271	0	2.972280846	3.556785416	5.454817958	3.496202932	5.981647421	0	4.5334216	0	0	0	0	0	0	0	0	0	0	0	0	0	0	0	0
CRYBA1	0	2.166784616	0	0	0	0	0	0	0	0	0	0	0	0	0	0	0	0	0	0	0	0	0	0	0	0	0	0	0	0	0	0	0	0	0	0	0	0	0	0	0	0	0	0	0	0	0	0	0	0	0	0	0	0	0	0	0	0	0	0	0	0	0	0	0	0	0	0	0	0	0	0	0	0	0
CRYBA4	0	0	0	0	0	0	0	0	0	0	0	0	0	0	0	0	0	0	0	0	0	0	0	0	0	0	0	0	0	0	0	0	0	0	0	0	0	0	0	0	0	3.695826676	0	0	0	0	0	0	0	0	0	0	0	0	0	0	0	0	0	0	0	0	0	0	0	0	0	0	0	0	0	0	0	0	0
CRYBB2P1	0	6.881691681	0	2.751787604	1.490510299	1.718106945	0.805858799	0	0	0	4.260487659	0	0	0	0	0	0	4.128613429	0	8.247559756	0	3.173573876	0	0	7.286738428	5.232269434	1.692828289	0	6.980210867	0	0.946126424	0	4.713339865	0	0.283321082	3.69753669	4.542878585	0	0	0	0	1.134779418	0	3.646307634	0.517055518	0	0	2.162258351	0	0	1.231113508	3.665171237	0	0.262319638	0	0	0	3.204890839	0	5.908602166	0	5.697363804	0	0	5.689670807	0	0	0	5.079628602	4.721734169	1.999789194	0	2.135439736	2.064047768	0
CRYBG1	5.303876351	0	0	3.797521658	0.92974687	3.344853575	0	0	0	0	0	2.481068527	0	8.216976793	0	0	0	0	0	0	0	4.527488085	0	0	7.953991514	8.162691148	0	2.431562282	0	2.004441055	0	0	0	0	0.283321082	0	0	0	0	0	0	1.134779418	0	0	5.329980151	8.570009544	0	0	0	0	0	0	0	0	0	0	0	0	0	0	0	0	0	0	0	8.077577751	0	0	0	5.779956958	7.060416956	3.819725524	2.794726303	0	5.854543748
CRYBG2	0	0	0	0	0	0	4.062804617	0	0	0	0	0	0	0	0	0	0	0	0	0	0	0	0	0	0	0	0	0	0	0	0	0	0	0	0	0	0	0	0	0	0	0	0	0	0	0	0	0	0	0	0	0	0	0	0	0	0	0	0	0	0	0	0	0	0	0	0	0	0	0	0	0	0	0	0
CRYBG3	0	0	0	0	5.382749482	0	0	0	0	0	0	0	0	0	0	0	0	0	0	0	5.386415143	0	0	0	0	0	0	0	0	0	0	0	0	0	0	0	0	0	0	0	5.188454755	0	0	0	0	0	0	0	0	0	0	0.303016216	0	0	0	0	0.194037454	0	0	0	0	0	0	0	0	0	0	0	0.466318992	0	0	0	0	0	0
CRYGFP	0	3.724186776	0	0	0	0	0	0	0	0	0	0	0	0	0	0	0	0	0	0	0	0	0	0	0	0	0	0	0	0	0	0	0	0	0	0	0	0	0	0	0	0	0	0	0	0	0	0	0	0	0	0	0	0	0	0	0	0	0	0	0	0	0	0	0	0	0	0	0	0	0	0	0	0	0
CRYGS	0	0	0	0	0	0	0	0	0	0	0	0	0	0	0	0	0	0	0	0	0	0	0	0	0	0	0	0	0	0	0	0	5.793697592	0	0	0	0	0	5.516426063	0	0	0	0	0	0	0	0	0	0	0	0	0	0	0	0	0	0.194037454	0	0	0	0	0	0	0	0	0	0	0	0	1.371092215	0	0	0	0	0
CRYL1	0	0	0	0	0	0	0	0	0	0	0	0	0	0	0	0	0	0	0	0	0	0	0	0	5.776779398	0	0	0	0	4.327551126	2.49402207	0	0	5.417715668	0.723322239	1.723631427	5.363102488	0	0	4.209877314	7.483000101	3.228195168	5.343086506	0	3.233445734	4.707402974	0	0	0	5.060783201	6.393942362	1.11676742	4.374832757	0	0	0	0	7.752153453	5.069740359	0	0	0	0	0	0	0	0	0	0	0	0	0	0	0	1.319830539
CRYM	0	0	0	0	0	0	0	0	0	0	0	0	0	0	0	0	0	0	0	0	0	0	0	0	0	0	0	0	0	0	0	0	0	0	0	0	0	0	0	0	0	0	0	0	0	0	0	0	0	0	0	0	0	0.846090072	0	0	0	0	0	0	0	0	0	0	0	0	0	0	0	0	0	0	0	0	0
CRYM-AS1	0	3.903121312	0	0	0	0	5.979555502	0	0	0	0	0	0	0	0	0	0	0	0	2.230872254	0	0	0	0	0	0	0	0	0.420649878	0	0	0	0	0.822387758	0	0	0	0	0	0	0	0	0	0	0.28156864	0	0	0	0	0	1.231113508	0	0	0	0	0	0	0	0	0	0	0	0	0	0	0	0	0	0.818163225	0	0	0	0	0	0
CRYZ	0	0	0	0	0	5.39988183	0.805858799	0	0	0	0	0	0	0	0	0	0	0	0	0	0	0	0	0	0	0	0	0	1.42902772	0	0	0	0	0	0	3.889084177	0	0	0	0	0	0	0	0	0	6.334222518	0	0	1.852985634	0	0	7.112991661	5.809943708	0	0	0	0	0	0	0	0	6.683394718	0	0	0	0	0	0	0	0	0	0	0	0	0
CRYZL1	0	1.456862721	5.205979244	0	0	4.433653696	0	2.483384288	6.988938605	4.84627775	0	0	0	1.976772409	2.107811724	0	0	0	2.199883173	0	0	2.325212497	7.350375473	0.516739179	0	3.778932671	0	0	3.019548542	2.589896163	0	0	0.26335427	2.88806176	0	0.546495311	3.781211254	1.290025911	0	0	2.148000742	3.556141068	0	0	0	0	4.970716208	4.998616851	4.043363352	3.335300337	1.231113508	4.461718006	0.563402874	0	0	0	0	0	0	0	5.688664514	0	3.480419515	4.529578461	0	2.91314585	4.877729098	0	6.783087938	7.199407472	2.58472827	0	2.135439736	0	3.084377144
CRYZL2P	2.467206358	0	0	0	0	0	0	0	0	0	0	0	0	0	0	0	0	0	0	0	0	0	0	0	0	0	0	0	0	0	0	2.627475377	0	0	0	0	1.542152919	0	0	0	5.564798158	3.556141068	0	0	0	0	1.280104274	0	0.950860314	0	3.183468452	0.303016216	7.360985127	0	0	0	0	0.360055895	0	0	0.541664905	0	0	0	1.769838104	0	8.211191296	0	0.466318992	0	0.584868813	0	0	0	0
CS	9.279776781	7.28830854	0	7.173805023	0	0	0	0	0	0	0	0	4.157466076	5.584296351	0	0	0	3.675806234	0	0	0	0	2.178168849	2.152424464	0	0	5.108251785	5.966403319	2.681783419	5.733727385	0	6.719533587	3.35222743	0	4.389798924	0.941907626	0	0	3.862199564	0	0	0	7.469589905	7.346431647	5.067934872	1.812530834	4.18132391	0	1.31779031	0	6.037362235	1.398376234	6.108521221	4.813481816	0	7.505446831	2.449635538	8.993897198	0	0	3.961701569	0	3.674188707	6.957997787	0	10.11494885	5.703749795	0	0	0	0	0	8.306586044	0	7.826240505
CSAD	4.075020753	0	0	0	8.50732543	0	0	0	0	0	0	0	0	5.750876364	0	0	0	0	9.02843405	0	0	0	0	0	0	3.69281297	2.450431969	0	6.465008592	0	0	0.997144648	5.41465465	0	2.582759055	0	0	4.466087873	0.352054248	0	0	1.134779418	7.008011381	3.881359681	0	0	0	4.733197252	2.50210782	4.896992564	0.535217236	5.852853109	2.171048233	4.133453913	0	3.294963589	0.898219212	1.273443149	0	0	0	8.317674076	0	0	0	0	0	0	5.672056588	0	0	0	0	0	0
CSAG3	0	0	0	0	0	4.83190408	0	0	0	0	0	0	0	0	0	0	0	0	0	0	0	0	0	0	0	0	0	0	0	0	0	0	0	0	0	0	0	0	0	0	0	0	0	0	0	0	0	0	0	0	0	0	0	0	0	0	0	0	0	0	0	0	0	0	0	0	0	0	0	0	0	0	0	0	0
CSDE1	0	6.923772287	9.019992483	4.95937316	3.567947049	6.636217108	7.988042219	0	0	0	0	7.489777501	4.157466076	4.614057293	0	0	0	6.803888196	0	0	0	0	0	6.026290121	0	6.567740099	1.692828289	3.826225012	0.420649878	4.201993391	0	0.675930921	0	7.265828099	5.472443445	4.378715146	1.827704022	3.715973033	0	4.039662546	6.048988158	2.197723756	1.829547351	5.862033889	5.039855068	4.323644991	0	0.962023954	4.043363352	0.974104768	7.761857871	3.002095993	6.277972798	3.740188053	8.821149893	4.430816589	6.175135978	2.228105429	0	2.278719638	0.934556364	0	3.948562725	7.657643666	7.087131667	10.56035968	4.568017081	4.233608087	5.46331275	7.592354225	2.807113999	0	4.167402193	0	0
CSE1L	0	0	0	0	0	0	0	1.720733147	0	0	0	0	0	3.671798386	0	0	0	0	0	0	0	0	0	0	0	2.715457079	0	0	1.42902772	0.41651937	0	4.801843102	0	0	0	0	0	0	3.74813426	1.837672432	0	0	0	2.659354624	0.28156864	5.574773298	0	0	0	0	4.495675766	0	6.238960774	3.782614019	0	0	3.944489963	5.755153079	3.339674581	5.969001679	0	0	0	1.345731097	0	0	0	0	0	0	0	0	0	0	0
CSF1	0	0	0	0	0	0	0	0	0	0	0	0	0	0	0	0	0	0	0	0	1.969499777	0	0	0	0	0	0	0	0	0	0	5.934543666	0	6.100411399	0	0	0	0	0	0	1.44151845	0	0	0	0	0	1.280104274	3.736012899	6.920931879	3.636367962	0	0	0	3.651399157	1.188646847	1.977564723	0	0	0	5.103836804	0	0	6.966632701	0.598234845	0	9.504059015	6.804244571	4.167048109	0	0	0	0	1.431278025	6.212886665	0
CSF1R	0	0	0	0	2.207820069	4.83190408	0	0	0	0	4.260487659	0	0	0	0	0	0	0	0	0	0	7.379119077	0	0	0	0	0	0	0	0	0	0	0	0	0	0	0	0	0	0	0	0	0	0	1.555640542	0	0	0.962023954	1.205539549	0	0	7.813170341	0	0	0	0	0	0	0	7.277044145	0	6.559139356	0	0.598234845	1.769838104	7.011660537	0	3.778535179	7.319556842	0	0	0	5.956214316	0	5.816743318
CSF2RA	0	0	0	0	0.92974687	0	0	0	0	0	0	0	1.634896623	0	0	0	0	0	2.199883173	2.230872254	2.772444406	3.173573876	0	0	0	0	0	6.242433737	0	0	0	0	0	0	0	0.941907626	0	0	0	1.021288965	0	7.01073437	0	0.529196583	0	2.899353237	6.020775461	0.396174428	0	0.633290021	1.698574879	4.282733496	0	0	4.679661873	1.304007871	0	0	1.850715878	0.71552312	0	0	0	1.019863008	6.415412049	0	6.169909534	3.368807171	0	0	6.31260541	0.825213905	0	0	0
CSF2RB	0	0	0	0	0	0	7.213276001	0	0	0	0	0	0	0	0	0	0	0	0	0	0	0	0	0	0	0	0	0	0	0	0	0	0	0	0	0	0	0	0	0	0	0	0	0	0	0	0	0	0	0	0	3.043581109	0	1.260531168	4.424264813	0	0	0	0	0	0	0	7.677780852	0	8.016177511	0	0	0.886126418	3.881358838	0	1.321759453	0	5.548901681	0	0
CSF3R	0	1.456862721	0	0	0	0	5.543475903	0	0	0	0	0	7.213305544	0	0	0	0	8.359668802	0	0	0	1.002053627	0	0	2.058737416	0	0	0	0	0	0	0	0	0	0	0.941907626	0	0	0	6.086031188	0	0	0	4.785943809	0	0	0	0	0	0	0	1.520934258	0	0.484201294	0	6.834454347	0	0	0	0	0	3.778451746	0	0	0	7.337190983	0	0	0.466318992	9.459209859	0.584868813	2.280656045	8.418138837	0	0
CSGALNACT1	0	0	0	0	0	0	0	0	0	0	0	0	0	0	0	0	0	0	0	0	0	0	0	0	0	0	0	0	0	0	0	0	0	0	0	0	0	0	0	0	0	0	0	0.529196583	0	0	0	0	0	0	0	0	0	0	0	0	4.875792459	0	0	0	0	0	0	0	0	0	0	0	0	1.371092215	0	0	0	0	0
CSGALNACT2	0	0	0	0	0	0	0	0	0	0	0	3.882577	0	0	0	0	0	0	0	0	0	0	3.53323472	0	0	0	0	0	2.681783419	0	0	0	0	0	0	0	0	0	0	0	1.948641857	0	0	0	0	0	0	6.215584669	0	0	0	0	0	0	0	0	0	0	0	0	0	0	5.223668894	8.48642795	0	6.610025561	3.627592422	0	0	0	0	0	0	0	7.115468643
CSH1	0	0	0	0	0	0	0	0	0	0	0	0	0	0	0	0	0	0	0	0	0	0	0	0	0	0	0	0	0	0	0	0	0	0	0	0	0	0	0	0	0	1.134779418	0	0	0	0	0	0	0	0	0	0	0	0	0	0	0	0	0	0	0	0	0	0	0	0	0	0	0	0	0	0	0	0	0
CSH2	0	0	0	0	0	0	0	0	0	0	0	0	0	0	0	0	0	0	0	0	0	0	0	0	0	0	0	0	0	0	0	0	0	0	0	0	2.608675387	0	0	0	0	0	0	0	0	0	0	0	0	0	0	0	0	0	0	0	0	0	0	0	0	0	0	0	0	0	0	0	0	0	0	0	0	0	0
CSK	1.707021067	0	0	0	0	0	0	0	0	0	0	2.481068527	0	0	0	0	0	0	5.779163056	0	0	9.436640305	0	0	0	0	6.84395662	0	0	0	0	4.359134083	7.270564646	0	0	5.678019389	0	0	4.202553757	0	0	5.574045325	0	0	0	1.284371783	0	0	5.67798022	2.762674325	5.7668623	0.766521475	3.676325695	5.367368804	0	4.699071708	0	0	0	5.812979555	0.541664905	0	5.398472729	5.682533799	6.953241956	4.168700748	0	4.097268174	6.434192787	0	0	0	7.165267113	0	0
CSKMT	0	0	0	0	0	0	0	0	0	0	0	0	0	0	0	0	0	3.012201867	0	0	0	0	0	5.596307927	0	0	0	0	2.016772058	0	0	3.901556026	0.485975122	0.328962916	0	0	0	1.451218693	0	0	3.569055612	0	0	1.871351587	2.981214333	0	4.510051767	0	0	0	0.535217236	0.952247186	0	0	0.400370838	0	0.365044486	0.360055895	0	0.71552312	2.066798679	0	0	0	3.040974922	0	0	0	3.681334193	0	4.087198296	0	0	0	0
CSMD1	0	0	0	0	0.92974687	0	0	0	0	0	0	0	0	0	0	0	0	0	2.199883173	0	0	0	0	0	0	0	0	0	0	0	0	0	0	0	0	0	0	0	0	0	0	0	0	0	0	0	0	0	0	0	0	0	0	0	0	0	0	0	0	0	0	4.724902637	0	0	0	0	0	0	0	2.061197756	0	0	0	0	0
CSMD2	0	0	0	0	4.562153468	7.41331708	0	0	0	0	0	0	0	0	0	0	0	0	0	0	0	0	0	0	0	0	0	0	0	0	4.752073817	0	0	0	0	0	0	0	0	0	0	0	0	0	0	5.414035039	0.440570961	0	0	0	3.714501541	0	0	0	0	0	0	0	0	0	0	0	0.618050392	1.019863008	0	0	0	0.886126418	0.466318992	0	0	0	0	0	0
CSMD3	0	0	0	0	0	0	0.805858799	0	0	0	0	0	0	0	0	3.061389761	0	0	2.199883173	0	0	1.002053627	0	0	0	0	0	0	0	0	0	0.26208325	0	0	0	0	3.909143639	0	0	4.325532819	4.088872129	5.897159174	0	0	0	0.780629117	0	0	0	0	0	3.909126213	0	0	0	0	0	0	0	0	0	0	0	0	7.322562318	0	0	0.886126418	0	0	0	0	0	0	0
CSNK1A1	0	9.653731147	0	0	0	0	0	9.627237081	0	7.127514711	0	3.882577	0	0	0	0	0	0	0	0	4.768020589	0	0	6.711536201	0	9.692532303	1.692828289	7.14601098	1.890735786	4.175515213	0	2.580200436	3.037308251	3.389026173	7.437066108	6.555014519	0.711432578	0.900872359	0	0	7.593946606	0	0	0	2.814436037	0	0	0	1.083812471	2.928498873	3.809995736	4.19340564	0	0	0	0	0	5.747561034	0	0	0	0	6.696015286	0	8.558361286	6.648110991	6.875764512	0	0.466318992	9.934257779	3.321675124	0	0.88629851	0	7.873034225
CSNK1D	6.807073223	3.519874718	2.615920975	0	0	0	0	3.348254303	0	4.222579145	8.188134763	5.23514749	0	5.900197871	0	0	0	0	0	5.379757748	3.486345054	0	0	0.896415768	0	2.064097143	0	4.521921714	1.011203009	0	0	0	3.88931387	0.328962916	4.181298276	0	3.112558539	2.698714778	5.64150808	0	1.100334439	1.762008454	7.104888716	1.471188117	0	4.006789583	3.676455143	0	6.038961483	4.681541706	0	0	5.177690581	0	0	2.434939364	0.365044486	0	3.140839729	5.257031539	0	0	0	1.345731097	0	5.586003335	0	4.939567373	4.995844983	7.051948946	7.879303362	0	0	0	5.018977936
CSNK1E	2.96247121	4.455576555	0	3.640508012	0	2.976387917	0	0	0	3.09970995	0	6.124051474	0	10.8900593	0	0	6.623210306	0	0	0	4.60469907	0	2.178168849	3.388987485	0	8.113817061	4.055741482	0	3.293045201	1.225777321	0	0	6.512859023	0	0	0	0	6.879977931	2.363353732	7.236740836	7.747764725	3.401466493	2.610820704	0.529196583	4.972128652	0	0	0	4.390030349	0	6.095377024	0.303016216	0	0	0	3.061031925	0	4.889037256	0	1.19166185	7.814938034	0	0	2.617917192	8.453158447	4.761836114	6.565581656	0	0	4.961002813	0.584868813	6.274410287	3.778882814	6.910603242	2.804357479
CSNK1G1	0	0	0	1.283256845	0.92974687	0	2.804361123	0	0	0	0	0	0	0	0	0	0	5.359370341	0	7.47832874	0	0	0	0	0	0	0	0	0	0	0	3.695163877	0	0	3.139429293	0.941907626	3.565145943	9.429516754	4.089994009	0	4.227485432	0	0	0	3.298093379	3.031888879	0	0	0	0.351118431	0	0	0	0	0	0	0.365044486	0	0	0	0.934556364	0	1.380950552	0	4.342075018	0	8.901213293	8.176873305	8.481378145	1.371092215	0	0	0	0	0
CSNK1G2	0	6.145765189	2.615920975	0	0	0	0	0	1.950149013	0	6.202898543	2.481068527	0	0	0	0	0	2.513987301	6.717514933	0	0	0	0	0	0	0	0	5.861261887	2.520906271	0	0	0	3.171630125	0	0	0	0	0	0	0	0	0	6.477706645	3.744969299	0	0	0	3.736012899	0	0.756060625	1.698574879	2.380446494	0	0	5.043725638	1.304007871	0	1.828339359	0	0	0	0	0	1.019863008	6.455584452	0	4.731168147	0	0	0	0	6.1854144	1.825900671	0	6.094585581
CSNK1G3	0	0	0	0	0	6.636217108	0	0	0	0	0	0	0	0	0	0	0	0	0	0	0	0	0	0	0	0	0	0	0	0	0	0	0	0	0	0	0	0	0	0	0	0	0	0	0	0	0	0	0	0	5.778714318	0	4.898415906	0	0	0	0	4.889037256	0	0	0	0	0	4.20721732	0	0	0	0	0	0	0	0	0	0	0
CSNK2A1	5.128165439	4.455576555	6.764646379	6.490256193	2.207820069	3.344853575	2.804361123	0	1.950149013	7.785298513	0	2.481068527	0	3.29400977	0	5.23797735	0	0	3.558667329	7.59318348	1.297579719	0	0	0.516739179	0	0.844329801	3.604604329	0	7.653991375	0	0.946126424	0	6.509691698	3.839730353	1.332823777	0.941907626	3.112558539	2.159880615	1.074167705	0	2.148000742	4.833120165	1.187215197	0.915521383	3.708064097	0	3.146835891	0.962023954	0.457552279	1.407784861	2.865571431	1.927764668	3.729255519	1.582101303	4.605781158	4.699071708	1.369364513	0.887858119	1.563203703	1.835242616	6.293899016	0	5.504250946	5.082670446	1.769838104	0	0	2.606262777	4.327615132	7.429278055	1.807154155	1.729179962	7.223758701	0	6.640393585
CSNK2A2	0	4.205633078	0	0	0	0	0	0	0	0	0	0	0	0	0	0	0	0	0	0	0	0	0	0	0	0	0	0	0	0	7.390639065	0	0	0	0	6.390530206	0.711432578	0	0	0	0	0	0	0	1.555640542	0	5.741460906	6.47332891	6.21598463	5.759714471	1.231113508	0	3.399856503	0.67646318	0	0	0	0	0	0	0	0	6.343762333	3.428062085	0	3.814055945	2.739834766	0	0	0	0	0	0	0	6.215717901
CSNK2B	1.707021067	0	0	0	0	0	0	0	0	0	0	0	0	0	0	0	0	0	0	0	0	0	0	3.328416383	0	0	0	0	3.479736457	2.120031966	0	0	0.26335427	0	0	0	0	0	0	0	0	0	4.862789055	3.093075088	3.88684381	0	6.568764336	1.534102334	5.267071528	0	1.885559561	0.766521475	1.760754632	0	0	0	2.661417806	0	0	0	0	0	0	3.73689889	0	0	6.565581656	0	0.466318992	0	0	0	6.465779251	0	0
CSPG4	0	0	0	3.939111821	0	0	0	0	0	0	0	0	0	0	0	0	0	0	0	0	0	0	0	0	0	0	0	0	4.020934782	1.225777321	3.484604616	5.316354914	4.992812703	5.233571488	4.779951368	3.69753669	3.969092724	2.250307858	5.756605379	0	6.558261159	0	0	3.426097921	0	0	5.807348836	4.816454915	5.301610728	4.43737306	3.558249061	5.5982869	1.080488187	2.067118924	5.239643195	6.59236755	5.978356948	6.036337207	7.559866213	0	5.261659254	0	0	4.497117621	0	0	0	0	0	0	0	0	0	0	0
CSPG4P10	0	0	0	0	0	7.678170027	0	0	0	0	0	0	0	0	0	0	0	0	0	4.283246569	0	0	0	0	0	0	0	0	0	0	0	0	0	0	0	0	0	0	0	0	0	0	0	0	0	0	0	0	0	0	0	0	0	0	0	0	0	0	0	0	0	0	0	0	0	0	0	0	0	0	0	0	0	0	0
CSPG4P12	0	6.375388054	8.719976772	0	0.92974687	0	0	1.720733147	0	0	0	0	0	0	0	0	0	0	0	0	0	9.323770042	0	1.196703676	0	1.373431607	7.488899713	0	0	3.278325747	0	0	0	0	0	3.285422024	0.711432578	4.174312835	5.070924139	0	0	4.04841479	5.666983207	5.570710588	0	0	0	0	0	0	0	0	0	0	0	0	0	1.577406764	0	0	0.541664905	0	0	0.598234845	0	0	0	0.886126418	1.876196401	0	0	0	0	0	6.405934511
CSPG5	0	0	0	0	0	8.131267349	3.084380895	0	0	0	0	0	0	0	0	0	0	0	0	0	0	0	0	0	0	0	0	0	0	0	0	0	0	0	0	3.215616552	0	0	0	0	0	0	0	0	0	0	0	0	0	1.740783964	0	0	0	0	0	0	0	0	0	0	0	0	0	0	0	0	1.941094711	0	0	0	0	0	0	0	0
CSPP1	0	5.362381365	0	0	0	0	0	0	0	0	0	0	0	0	0	0	3.808441719	0	0	3.979724311	0	0	0	0	0	0	0	0	0	0	0	0	0	0	0	0	0	0	0	0	0	0	0	0	0	0	0	0	0	0	0	0	0	0	5.799446351	0	0	0	0	0	0	0	3.612446133	0	0	0	0	0	0	0	0	0	0	0	0
CSRNP1	0	0	0	0	0	0	0	0	0	0	0	0	0	0	0	0	0	0	0	0	0	0	0	0	0	4.079686145	0	6.474037868	0	0	6.957103412	0	0	0	0	0	0	0	0	0	0	0	0	0	0	0	6.206659436	0	0	0	0	0	0	0	0	0	0	0	0	0	0	0	0	0	0	0	0	0	0	0	0	0	0	0	0
CSRNP2	5.904155453	0	0	0	0	0	0	0	0	0	0	0	0	0	0	0	0	0	0	0	0	0	0	0	0	0	0	0	0	0	0	0	3.927791427	0	0	0	0	1.727928799	0	0	0	0	0	0	0	0	0	0	0	4.903648356	0	0	0	0	0	0	4.679045104	0	0	0	0	0	0	5.188106571	0	0	0	0	0	0	0	0	0	0	0
CSRNP3	0	0	0	0	4.860624858	0	0	0	0	0	0	0	1.634896623	0	0	0	0	0	0	0	0	0	0	0	0	0	0	0	0	0	0	0	0	0	0	0	0	0	0	0	0	0	0	0	0	0	0	0	0	0	0	0	0	0	0	0	0	0	0	0	0	0	0	0	0	0	0	0	0	0	0	0	0	0	0
CSRP1	0	0	0	1.283256845	0	1.718106945	0	0	0	0	0	0	7.273447499	0	0	0	0	0	6.765967499	0	0	0	0	0	0	0	7.68948562	0	3.990531653	4.813062343	4.848035904	5.064843419	4.001798314	0	3.831531108	2.896749834	5.62774175	6.674866143	3.967903456	7.256306933	1.44151845	0	2.884722646	5.851000404	4.481303052	5.473518394	2.747228656	3.92795458	3.630277936	4.634302663	5.881216396	5.124723098	4.599944525	2.067118924	0	8.301019083	0	6.675262641	0	4.246271165	6.180650556	0	4.301440563	0	8.180997287	0	0	0	0	0	0	0	0	0	0
CSRP2	0	0	0	0	0.92974687	0	0	10.79614825	0	0	0	0	0	0	0	0	0	0	0	3.06838776	0	0	3.009271024	0	0	3.028370135	7.575890042	4.521921714	0	0	0	0	0	0	0	0	0	0	0	0.599189992	0	0	0	0	0	0	0	0	0	0	0	3.043581109	0	0	0	0	0	0	0	0	0	0	0	0	1.769838104	0	0	0	1.539977393	0	0	0	0	0	0
CST1	0	0	0	0	0	0	0	0	0	0	0	0	0	0	0	0	0	0	0	0	0	0	0	0	0	0	0	0	0	0	0	0	0	0	0	0	0	0	0	0	0	0	0	0	0	0	0	0	0	0	0	0	0	0	0	0	0	0	0	0	0	0	0	0	0	0	0	0	8.4721065	0	0	0	0	0	0
CST2	0	0	0	0	0	0	0	0	0	0	0	0	0	0	0	0	0	0	0	0	0	0	0	0	0	0	0	0	0	0	0	0	0	0	0	0	0	0	0	0	0	0	0	0	0	0	0	0	0	0	0	0	0.398898059	0	0	0	0	0	0	0	0	0	0	0	0	0	0	0	0	0	0	0	0	0	0
CST3	9.170612133	6.344738884	9.019992483	3.640508012	7.231848878	6.602615057	2.804361123	7.417066478	4.74293858	8.499663028	5.222351462	8.691672837	8.435991408	7.648579241	4.133551208	4.925574841	2.08835791	4.128613429	0	3.06838776	6.766912512	8.550987837	5.180222471	6.687622429	5.690960259	4.209412096	0	8.946071658	7.113151761	4.630169776	6.989027666	0	5.531697578	5.706586319	3.874853049	7.942536484	5.294464725	5.870954355	6.428344137	5.484253934	7.652541568	6.763232129	4.421832109	7.659488582	7.414566265	6.559558767	7.10253201	7.056298431	6.190408077	5.8894403	7.442335893	9.317691959	5.023767399	0.67646318	6.448879888	8.267020656	2.201325463	5.141618771	0	8.85379129	7.026855366	3.245121679	7.564145646	7.258363529	0	6.905605102	9.657409977	6.903869707	8.784509274	9.03942773	10.18024997	7.945043891	8.807745579	8.041551042	8.803865116
CST4	0	0	0	0	0	0	0	0	0	0	0	0	0	0	0	0	0	0	0	0	0	0	0	0	0	0	0	0	0	0	0	0	0	0.596668217	0	0	0	0	0	0	0	0	0	0	0	0	0	0	0	0	0	0	0	0	0	0	0	0	0	0	0	0	0	0	0	0	0	0	1.876196401	0	0	0	0	0	0
CST6	0	0	0	0	0	0	0	0	0	0	0	5.549394479	0	0	0	0	0	0	0	0	0	0	0	0	12.0904031	0	0	0	0	0	0	0	0	0	0	0	0	0	0	0	0	0	0	0	0	0	0	0	0	0	0	0	0	0	0	0	0	0	0	0	0	0	0	0	0	0	0	0	0	0	0	0	0	1.373391761	0
CST7	5.790684385	0	0	0	0	0	0	0	0	0	0	0	0	0	0	0	0	0	0	0	0	0	0	0	0	0	0	0	0	0	0	0	0	0	0	0	0	0	0	0	0	0	0	0	2.153238751	0	0	0.962023954	0	0	0	7.965281586	0.213192004	0	0	4.925181677	0	0	0	0	0	0	0.618050392	6.351849544	0	0	0	5.624913983	7.714972052	0	3.643597597	0	5.382823656	5.457834409	3.318780616
CSTA	6.552427093	4.764293846	9.922728924	0	0	0	0	9.212807541	0	0	0	8.814244728	0	0	0	0	0	0	0	0	0	0	0	0	0	6.014231178	0	9.182667593	0	0	0	0	0	0	0	0	0	0	0	0	0	0	0	0	0	0	1.652072472	5.624980664	0.246839773	0	0	0	0	0	0	0	0	0	0	0	1.900686548	0	0	0	0	0	0	0	0	0	0	3.359179941	6.437813384	0	0
CSTB	8.532052575	1.456862721	0	1.283256845	0.92974687	0	7.298024996	3.641568351	7.200372571	0	0	7.930173967	0	6.428734311	0	0	0	0	0	0	4.318757888	0	0	0	0	7.171702112	8.903400813	8.368977748	8.23494406	8.436353806	8.785220288	3.781294987	6.373453834	6.799391075	4.721821147	7.733661733	8.737425641	7.880934612	7.57854035	7.638242813	8.402981966	6.424675918	5.592568405	4.56067773	8.45708813	7.926500249	7.849510634	7.789608619	8.430088795	7.86852141	8.21648314	9.854609956	8.764200192	7.177633332	5.903324455	6.524919308	7.608831014	7.740726523	6.537441871	5.600323608	7.990626935	8.717115411	7.230828574	8.537200417	1.769838104	0	8.959986279	7.897833267	0	2.061197756	0.999859466	3.246373867	0	2.064047768	9.9557834
CSTF1	6.835961871	1.456862721	4.034781987	0	0.92974687	0	0	2.483384288	0	0	0	0	0	0	2.929931106	0	0	0	0	11.35341005	0	0	0	0	0	0	0	0	0.420649878	0	0	0	0	1.01752315	0.283321082	0	0	0	0	7.987543185	0	0	0	0	0	0	0.440570961	0	0	0.756060625	6.986011492	0.303016216	0.213192004	0	0.400370838	0	0	0	6.557544617	0	0	0	0	0	1.769838104	0	0	1.431042116	3.918238909	0	0	6.274410287	0	0	0
CSTF2	0	0	0	0	0	0	0	0	0	0	0	0	0	0	0	0	0	0	0	0	0	0	0	0	0	0	0	0	0	0	0	0	0	0	0	0	0	0	0	0	4.859426712	0	0	0	0	0	0	0	0.457552279	0	0	0	0	0	0	0	0	0	0	0	0	0	0	0	0	0	0	0	0	0	0	0	0	0	0
CSTF2T	0	0	0	0	2.207820069	0	0	0	0	0	0	0	0	0	0	0	0	0	0	0	0	0	0	0	0	0	0	0	0	0	0	0	0.26335427	0	0	0	0	0	0	0	0	0	0	0	0	0	4.209447504	0	0	5.485823078	0	0	5.636061011	0	0	0	0	0	0	0	0	0	0	1.019863008	0	0	0	0	0.466318992	3.159195791	0	0	0	0	0
CSTF3	0	0	0	0	4.98950322	0	0	0	0	0	0	0	0	0	0	0	0	3.675806234	0	0	0	0	0	0.896415768	0	0	0	0	0	0	0	0	0	0	0	4.471482381	3.112558539	0.658215861	0	6.007385994	0	0	0	3.837313511	0	0	0	0	2.123960825	0	3.253088678	2.314191167	0	0	0	0	7.231578486	4.38151136	0	0	0	0	4.707943607	0	0	0	0	0	7.482333879	0	0	0	1.825900671	0	0
CSTL1	0	0	0	0	0	0	0	0	0	0	0	0	0	0	0	0	0	0	0	0	0	1.587700021	0	0	0	0	0	0	0	0	0	0	0	0	0	0	0	0	0	0	0	0	0	0	0	0	0	0	0	0	0.535217236	0	0	0	0	0	0	0	0	0	0	0	0	0	0	0	0	0	0	0	0	0	0	0	0
CT55	0	0	0	0	0	0	0	0	0	0	0	0	0	0	0	0	0	0	0	0	0	0	0	0	0	0	0	0	0	0	0	0	0	0	0	0	0	0	0	0	0	0	0	0	0	0	0	0	0	0	0	0	0	0	0	0	0	0	0	0	0	0	0	0	0	0	0	0	0.466318992	0	0	0	0	0	0
CT75	0	0	0	2.751787604	0	0	0	0	0	0	0	0	0	0	0	0	0	0	0	0	0	0	0	0	0	0	0	0	0	0.41651937	0	0	0	0	0	0	0	0	0	0	0	0	0	0	0	0	0	0	0	0	0	0	0	0	0	0	0	0	0	0	0	0	0	0	0	0	0	0	0	0	0	0	0	0	0
CTAG2	0	0	0	0	0	0	0	0	0	0	0	0	0	0	0	0	0	0	0	0	0	0	0	0	0	0	0	0	0	0	0	0	0	0	0	0	0	0	0	0	0	1.762008454	0	0	0	0	0	0	0	0	0	0	0	0	0	0	0	0	0	0	0	0	0	0	0	0	0	0	0	0	0	0	0	0	0
CTAGE10P	0	0	0	0	0	0	0	0	0	0	0	0	0	0	0	0	0	0	0	0	0	0	0	0	0	0	0	0	0	0	0	0	0	0	0	0	1.827704022	0	0	0	0	0	0	0	0	0	0	0	0	0	0	0	0	0	0	0	0	0	0	0	0	0	0	0	0	0	0	0	0	0	0	0	0	0	0
CTAGE11P	0	0	0	0	0	0	0	0	0	0	0	0	0	0	0	0	0	0	0	0	0	0	0	0	7.371935157	0	0	0	0	0	0	0	0	0	0	0	0	0	0	0	0	0	0	0	0	0	0	0	0	0	0	0	0	0	0	0	0	0	0	0	0	0	0	0	0	0	0	0	0	0	0	0	0	0	0
CTAGE12P	0	0	0	0	0	0	0	0	0	6.932621365	0	0	0	0	0	0	0	0	0	0	0	0	0	0	0	0	0	0	0	0	0	0	0	0	0	0	0	0	0	0	0	0	0	0	0	0	0	0	0	0	0	4.174856645	0	0	0	0	0	0	0	0	0	0	0	0	0	0	0	0	0	0	0	0	0	0	0
CTAGE14P	0	0	0	0	0	0	0	0	0	0	0	0	0	0	0	0	0	0	0	0	0	0	0	0	4.533781823	0	0	0	0	0	0	0	0	0	0	0	0	0	0	0	0	0	0	0	0	0	0	0	0	0	0	0	0	0	0	0	0	0	0	0	0	0	0	0	0	0	0	0	0	0	0	0	0	0	0
CTAGE15	0	0	0	0	0	0	0	0	0	0	0	0	0	0	0	0	0	0	0	0	0	0	0	0	0	0	0	0	0	0	0	0	0	0	0	0	0	0	0	0	0	0	0	0	3.948559567	0	0	0	0	0	0	0	0	0	0	0	0	0	0	0	0	0	0	0	0	0	0	0	0	0	0	0	0	0	0
CTBP1	4.256926022	0	0	0	0	0	6.171480721	0	0	0	0	4.272951306	0	6.523868781	0	0	0	5.904473753	5.463787754	0	6.646090403	0	0	0	0	0	4.055741482	0	1.752625561	0	0	3.627013687	0	0	3.398856523	0	0	0	2.879052001	5.74190678	0	0	4.730235289	0	1.054903317	0.442481667	0	4.680834214	2.548863236	5.281253167	0	0	0	1.135162966	0	1.977564723	0.365044486	6.934605742	0	8.157047689	5.868194781	0	0	6.178455419	0	3.942204466	6.804244571	7.08602927	0	6.327923718	0	5.415389456	6.423624499	2.880324601	0
CTBP2	12.3077007	0	0	0	4.767830107	0	0	0	0	0	0	0	0	2.780778364	0	0	0	5.786272369	0	8.503942381	0	0	0	0	0	0	0	0	0	0	0	3.555483905	0	0	0.723322239	0	0	0	0	1.021288965	2.975311632	0	0	0	5.490737688	0	0	0	4.227084526	0	0	0	2.681338519	0	0	0	0	0	0	8.732723383	0	0	0	3.283280927	2.54109692	0	0	0	0	0	3.247676022	0	0	8.318126481	0
CTBP2P3	0	0	0	0	0	0	0	0	0	0	0	0	0	0	0	0	0	0	0	0	0	0	0	0	0	0	0	0	0	0	0	0	0	0	0	0	0	0	0	0	0	1.134779418	0	0	0	0	0	0	0	0	0	0	0	0	0	0	0	0	0	0	0	0	0	0	0	0	0	0	0	0	0	0	0	0	0
CTBS	0	0	0	0	0	0	0	0	0	0	0	0	0	0	0	0	0	0	0	0	0	0	0	0	0	0	0	0	0	5.760696497	0	0	0	0	0	0	3.712722975	0	6.678498334	0	0	0	0	0	1.197295978	0	2.893079434	0	0	0	0	0	4.811087592	0	0	0	0	0	0	0	0	0	7.493118112	0	0	0	0	0	0	0	0	0	0	7.86576578	0
CTC1	0	0	0	0	0.92974687	0	0	0	0	0	0	0	0	0	0	0	0	0	0	0	0	0	0	0	0	0	0	0	0	0	0	0	0	1.832323325	6.731206217	0	0	0	0	0	0	0	0	0	0	0	0	0	0	0	0	0	0	0	0	0	0.194037454	0	0	0	0	0	0	0	0	0	0	0	0	0	0	0	1.431278025	1.373391761	4.879264129
CTCF	0	0	0	0	0.92974687	6.214929351	0.805858799	0	0	3.09970995	0	7.065121389	0	0	0	0	0	0	0	0	0	0	0	0	2.874291534	1.759706158	1.692828289	0	2.958027391	0.41651937	0	6.694778425	1.586241532	0	0	0	4.619699556	0	0	5.398804013	0	5.157029401	0	0.529196583	0	0	0	0	0.641374943	0.186214714	0	0	0.213192004	0.262319638	0.400370838	0	0	0	0	0	0	2.389779046	0	0	0	0	0	0	4.531795264	0	4.882371497	0.825213905	0	7.308231194	0
CTCFL	0	0	0	0	6.764049733	0	0	0	0	0	0	0	0	1.976772409	0	0	0	0	0	2.230872254	0	1.002053627	0	0	0	0	0	0	0	0	0.946126424	0.26208325	0	0	0	0	0	0.366324894	0	0	5.713750109	1.762008454	0	0	0.28156864	0	0	0	3.315716959	0	0	0	0.213192004	0	0	0	0	0	0	0	0	0	0.618050392	0	6.195833913	0	0	0	0	0	0	0	0	0	0
CTDNEP1	6.242990666	6.109761675	0	1.283256845	0	0	0	7.665701154	0	0	0	6.794345651	0	2.780778364	7.688200936	0	0	0	0	2.230872254	0	6.676489495	0	0	0	2.529216998	4.055741482	0	1.235188782	0.739335858	0	2.531323731	0	4.733951324	0	5.241941932	6.215375051	0	0.352054248	4.971639293	0	0	6.904157417	0	4.424519075	5.738909055	0	0	0	0.86919809	5.54887909	3.043581109	3.658241911	0	0.400370838	1.304007871	2.201325463	5.716786909	0	5.327931269	6.134611416	5.439879379	0	4.592387914	5.306062048	8.524077441	0	0	0	0	2.700201884	0	6.954452215	4.209350711	7.835721457
CTDP1	0	0	7.411890178	0	0	0	2.245170293	0	0	0	0	0	0	3.671798386	0	0	0	0	0	0	0	0	0	0	0	0	0	0	0	0	0	0	0	3.075052114	2.294511129	0	0	3.866517345	0	0	0	0	0	3.016140603	0	0	0	0	0.246839773	0.499091875	0	0	0	4.616467283	3.117085104	7.104650094	2.559409294	0	0	0	0	0	0	0	0	0	0	0	0	0	0	0	0	0	0
CTDSP1	0	0	0	0	0	1.718106945	0	0	0	0	0	0	0	0	0	0	0	0	0	0	0	0	0	0	0	0	5.108251785	0	4.318873635	0	0	0	0	0	1.562151365	1.723631427	4.375755871	0	1.802148067	0	0	0	0	0	0	0	1.050622868	3.299886658	2.18443744	0	0	0	0	0	0	1.977564723	5.978356948	0	0	0	0	0	0	0	0	1.8532115	4.731168147	0	0	0	0	0	0	0	0
CTDSP2	4.695629668	5.299844243	9.952912731	0	6.845774276	4.090032712	4.915485486	0	0	0	4.260487659	0	0	9.357010161	0	7.017764545	0	3.012201867	0	0	0	0	0	0	0	6.881765944	7.609268765	0	5.137157886	0	0	3.65008997	5.997372596	5.517882451	0	0	0	0	4.985401178	5.611246736	0	1.134779418	0	4.738836366	4.222827364	4.423549602	0	3.866768149	2.638059963	4.658115523	0	5.162872025	0.213192004	7.531782143	0	0	0	5.636851	4.314641113	0	0	0	7.220518774	0	0	0	6.476366179	6.546193351	6.272694698	0	6.442665646	0	6.3654309	0	3.697211444
CTDSPL	0	0	0	0	0	0	0	0	0	0	0	0	0	0	3.450368013	0	0	0	0	0	0	0	0	7.932838241	3.772398925	0	0	0	5.355671202	0	4.066414255	4.910949924	0.26335427	0	0	0	0	6.483071797	0	0	0	0	4.584258927	1.68509988	4.02694356	0	0	3.432481428	2.594150829	0	3.855472549	0	0.711055108	0	0	0	6.023754326	7.122425318	5.177586182	0	0	0	0	0	0	0	0	0	0	7.151909787	0	0	0	0	0
CTDSPL2	5.031573318	0	0	0	0	0	0	0	0	0	0	0	0	0	0	0	0	0	0	0	1.297579719	0	4.21947349	0	0	0.844329801	0	0	0	0	0	0	0	0.822387758	0	0	0	0	0.352054248	0.599189992	0	0	1.829547351	0	0	2.753398858	0	0.396174428	0	4.534914609	0	2.915365825	3.763493122	0	0	2.781685933	0	0	0	0	0	0	8.596657107	2.617917192	8.339676423	0	0	0.886126418	0.466318992	6.963008516	0	0	0	0	0
CTH	0	0	0	0	0	0	0	8.037538184	0	0	0	0	0	0	0	0	0	0	0	0	0	0	0	0	0	0	0	0	0	0	0	0	0.6787915	0	0	0	0	0	0	0	5.418109038	0	0	0	1.197295978	0.442481667	0	0	0	0	0	0	0	0	0	0	0	0	0	0	0	0	0	0	0	0	0	0	0	0	0	0	0	0	0
CTHRC1	0	0	0	0	3.772855245	0	0	0	0	0	0	0	0	0	0	0	0	0	0	0	0	7.952454974	0	0	0	4.010169279	0	0	2.958027391	0	0	4.492787917	0	0	0	0	0.711432578	4.26386735	3.488764374	6.501226532	0	0	0	0	4.271936753	7.102208447	6.718159749	2.352808559	0	0	7.338062488	5.646203498	6.91214286	6.057546645	3.530439764	1.304007871	0.194037454	10.04025963	6.625777028	1.835242616	0	0	0	1.019863008	7.008297668	1.20571645	3.925984765	6.350137827	0	6.145946011	8.149467028	0	4.416992485	0	4.125985487
CTIF	0	2.166784616	0	2.406437065	3.674036021	0	3.318784443	0	0	0	0	0	0	0	0	0	0	0	4.895078194	0	0	0	0	0	0	0	0	0	0.420649878	0	0	0	0	0	0	0	0.711432578	0	0	0	0.652621357	0	0	4.477030634	0	0	1.807350496	0.962023954	0	0.186214714	0	0	0	0	0	0	0	0	0	0	0.541664905	0	0	1.6113862	0	0	0	11.40912768	0.818163225	0	0	5.028732969	0	0	0
CTLA4	0	3.903121312	0	4.295753422	0	0	0	0	0	0	0	0	0	0	0	0	0	6.341690773	0	8.503942381	0	0	0	0	0	0	0	0	0	0	0	0	0	0	7.391181324	0	0	0	5.151659769	0	0	0	0	0	0	0.780629117	0	7.116676044	0	0	0.924723737	0	0	0	2.366815315	2.434939364	0	0	0	0	8.237113988	7.791293717	0	0	0	0	0	0	0.818163225	0	0	2.280656045	0	0	0
CTNNA1	2.96247121	2.166784616	8.471593686	4.397412245	0	1.718106945	6.244480164	1.720733147	0	0	0	0	3.236127011	0	7.641128373	13.21619322	0	0	2.199883173	3.979724311	0	0	5.654235744	0	0	2.315320579	9.935179223	6.84879944	5.767861316	0	0	6.508468559	6.334602273	0	6.129361971	9.191048768	7.451361039	1.108530866	7.382200837	5.416303689	7.728438219	0	0	0	3.754878533	0	5.599906773	0	4.227084526	7.886272593	0	4.536270438	4.107982633	0	0.970516042	0	7.678412185	0	5.817477739	7.644176023	8.428616273	5.91577884	0	5.858946171	5.548220218	3.814055945	0	6.157876181	0	6.56396848	0	7.088147967	0	7.055667706	3.520368811
CTNNAL1	0	0	0	0	0	0	5.738038991	0	0	0	0	0	0	3.671798386	0	0	0	0	0	0	0	0	0	0	0	0	0	0	0	0	0	0	0	0	3.786867895	0	0	0	0	7.308784373	0	0	0	0	0	2.080814277	0	0	0	0	0	0	0	0	0	0	0	0	0	0	0	0	0	0	0	0	0	0	0	0	6.531103418	0	0	0	0
CTNNB1	1.707021067	3.903121312	5.393730309	1.951496774	9.642338052	7.488831848	1.698022132	6.672788789	1.950149013	0	0	5.549394479	0	0	0	0	0	6.500281772	0	0	5.993242885	3.003591932	0	1.196703676	0	8.616004015	9.832925856	6.84879944	9.107972677	5.944421528	7.30868255	6.95317235	5.729802409	4.1621509	6.572511363	7.686061666	7.774792369	8.343197631	5.726799379	9.665182461	8.072954122	8.064336006	7.064163743	6.83844861	8.936018983	8.93203873	6.54688833	8.584994496	6.527474619	7.59700086	7.099038305	8.764937804	4.259613377	7.952244748	4.957247408	0	7.478644632	5.857448596	6.283557687	4.036493191	0	4.472738243	0	5.228214071	0	6.424983534	8.848857627	4.677959505	3.954199656	4.721734169	4.357284636	2.493336402	7.75256245	8.27432293	7.130953621
CTNNBIP1	0	4.062291741	0	3.640508012	0	0	0	7.649294696	0	1.81727725	0	0	0	0	0	0	0	0	0	0	0	0	8.549721052	0	0	3.60122428	0	0	4.606359068	0	2.904358526	0	0	5.706586319	0	0	0	0	0	0.599189992	0	0	3.114827777	0	0	0	0	0	0	0	0	0	0	0	0	0	0	0	0	0	0	0	1.049351546	0	0	0	0	7.824151023	0	0	0	0.825213905	0	0	0
CTNNBL1	0	0	0	0	0	0	2.245170293	0	0	0	0	0	0	0	0	0	0	0	0	0	7.334476817	0	0	0	0	0	0	0	0	0	0	0	4.84984847	0	1.060023786	0	5.093658258	0	0	2.736285302	0	6.698261388	2.884722646	5.872983632	0	0	6.519068436	0	0	0	0	0	0.967538523	0	0	0	0	3.591625481	0	0	0	0	0	0	6.046015919	0	0	0	0	0	0	0	2.606576161	0	0
CTNND1	4.928047075	1.456862721	0	0	0	0	7.331918641	0	0	0	0	0	0	0	9.990506215	0	0	4.310911745	2.199883173	0	0	0	5.314104195	0	0	6.401224303	3.604604329	8.532008858	3.959473994	2.004441055	7.390639065	7.193994942	7.199613222	2.026205552	6.817002654	0	5.819063836	5.37396432	5.665273864	0.599189992	6.179963675	4.243192876	4.137721555	5.473341468	1.445793622	1.284371783	2.893079434	0.396174428	4.857520788	4.814631737	8.958036977	9.3123982	6.711923596	4.4154459	7.38647046	8.260123758	6.007704469	11.43817274	7.755289985	0	0.541664905	0	5.434600762	4.968916906	0	7.573231257	0	5.975426531	0	0	0	0	0	0	0
CTNND2	0	0	0	0	0	0	0	0	0	0	0	0	0	0	0	0	0	0	0	0	0	0	0	0	0	0	0	0	3.242337168	0	0	7.221215682	0	0	2.160884981	0	0	6.166331811	0	4.466594349	0	0	0	5.187847908	0	0	6.192638966	0	0	0	0	0	0	0	0	0	0	3.290976413	0	0	0	0	0	0	0	0	0	0	0	0	0	0	0	0	0
CTNS	0	0	5.967208469	0	0	0	0	0	0	0	0	0	0	0	0	0	0	0	0	0	0	0	0	0	0	0	0	0	0	0	0	0	0.26335427	0.328962916	0	0.546495311	0	1.290025911	0	0	0	0	6.230230041	0	0	0	0	0	0	0.974104768	0	0	0	0	0	0	0	0	0	0	0	0	0	0	0	0	0	0	0	0	0	0	0	0	0
CTPS1	0	0	0	0	0.92974687	0	0	0	0	0	0	0	3.769128277	0	0	0	0	0	0	8.11926942	0	0	0	0	0	0	0	0	1.011203009	0	0	0	0	0	0.5200313	1.251931176	0	0	2.932258184	0	0	0	0	0	0	0	0.440570961	0	3.08137375	0.756060625	9.302915621	0	0	0	0	0	0	0	0	6.225718965	0	0	0	0.598234845	0	0	7.741451375	4.579034773	4.271712131	0	0	0	0	0	3.084377144
CTPS2	0	0	0	0	0	0	0	0	0	0	0	0	0	0	0	0	0	0	0	0	0	0	0	0	0	0	0	0	0	0	0	0	0	0	0	0	0	0	0	6.139692196	0	0	0	0	0	3.83600255	0	0	0	0	0	0	0	0	0	0	0	0	0	1.835242616	0	0	0	0	0	0	0	0	0	0	0	0	0	0	0
CTR9	0	0	0	0	0	0	0	0	0	0	0	0	0	0	0	0	0	0	0	0	0	0	0	2.005408931	0	0	0	0	0	5.398095165	0	0	0	0	0	0	4.981697617	0	0	0	0	0	0	0	0	0	1.280104274	0	0	0	2.051066627	0	0	0	0.400370838	0	0	0	0	0	0	0	0	0	0	0	0	0	0	6.887684597	0	0	0	0	0
CTRB1	0	0	0	0	0	0	0	0	0	0	0	0	0	0	0	0	0	0	0	0	0	0	0	0	0	0	0	0	0	0	0	0	0	0	0	0	0	0	0	0	0	1.762008454	0	0	0	0	0	0	0	0	0	0	0	0	0	0	0	0	0	0	0	0	3.844987414	0	0	0	0	0	4.772361433	0	0	0	0	0	0
CTRB2	0	0	0	0	0	0	0	0	0	0	0	0	0	0	0	0	0	0	0	0	0	0	0	0	0	0	0	0	0	0	0	0	0	0	0	0	0	0	0	0	0	8.018498265	0	0	0	0	0	0	0	0	0	0	0	0	0	0	0	0	0	0	0	0	0	0	0	0	0	0	4.623981156	0	0	0	0	0	0
CTRC	5.667520817	2.640464278	0	1.283256845	2.465898389	0	0	0	0	0	0	0	1.634896623	5.057331824	0	0	0	0	7.439059787	0	0	3.173573876	0	0	2.874291534	0	0	0	1.752625561	3.46481296	0	0	1.26415362	0	0	0	0.711432578	0	3.806293926	1.021288965	0	0	0	0.915521383	0	0	1.94752799	0	0	0	0	2.774634411	0	0	0	0	0.517912621	0	0	0	0	3.245121679	0.618050392	3.428062085	2.54109692	0	0	0	1.10080255	0	0.584868813	0	2.135439736	0	2.456570558
CTRL	4.256926022	0	0	0	0	0	0	0	0	0	0	0	0	1.976772409	0	0	0	0	0	0	0	0	0	0	0	0	0	0	0	0	7.358412971	0	0	2.673174659	0	0	0	0	0	0	0	0	0	0	0	0	0	0	0	0	0	0	0	0	0	0	0	0	2.295777878	0	5.136431571	0	2.245981731	0	0	0	0	0	0	2.877087091	0	0	0	0	0
CTSA	1.707021067	1.456862721	0	0	1.490510299	6.602615057	4.40606215	0	0	1.81727725	0	0	0	0	0	0	0	0	0	7.724978246	0	3.325622522	0	0	0	0.844329801	0	3.826225012	2.520906271	2.004441055	1.512674538	4.047739971	2.434522514	4.891629665	2.582759055	4.929513369	0	2.761561422	4.646437936	5.018225277	2.86636232	2.197723756	5.47321354	0.915521383	5.783835466	7.245597993	2.747228656	6.410402587	0.457552279	4.577161418	7.334051951	4.905996259	4.84345825	3.628321047	0	7.332136082	0.194037454	0.360055895	0	0.71552312	0	4.472738243	0.618050392	0	0	1.20571645	6.051356653	1.825631488	0	9.74716043	3.80709392	0	5.353185494	0	0
CTSB	7.397457557	2.640464278	0	5.830895222	3.45343317	7.45156849	7.717622395	2.979680742	10.10437788	4.013009112	6.520904379	8.03472838	9.712612762	8.067092668	8.459018518	7.244403375	0	8.839394876	8.904056646	7.724978246	7.574109068	9.804999641	10.82436594	8.692188966	7.031382289	9.606824266	9.341053115	8.971555432	6.313591371	6.375080735	8.46789034	7.88305105	8.240316514	5.426333708	8.230983932	6.915744048	7.419485056	5.45225292	7.89058125	8.821892919	7.347685235	8.376127183	7.785720311	8.214356575	7.789580213	9.55852774	8.968660609	6.366873233	5.779492088	8.411411364	8.290785814	8.656309104	8.862245717	7.754615359	7.819237271	10.07790647	4.971575818	6.155869717	6.96373511	10.63959484	10.72055709	9.120344136	10.4693207	10.66696553	10.25045146	11.54985777	9.873736022	11.56870734	10.38345209	10.13080762	9.443698865	9.898102793	10.14459955	9.76679691	10.58521929
CTSC	9.673043216	0	7.723394091	1.283256845	0	5.548463846	11.25757455	0	0	5.884000934	0	0	7.016193538	4.429803784	0	10.38221235	0	5.183476284	0	3.06838776	6.491016943	5.003976252	0	3.129764573	0	6.920174232	8.186247121	0	10.80475937	5.928653154	12.6270042	5.344921259	5.434833157	9.38682677	0	6.204850285	7.477396706	0	0	0	4.039541355	5.499732541	8.966813798	7.419202795	0.28156864	9.52939241	2.747228656	7.470338408	8.232121745	2.575284191	9.750107454	7.951725872	7.630462089	4.455333148	0.713426829	10.75425114	6.748607439	7.43757048	5.783742543	10.73181274	7.657799111	9.800191141	10.9425096	9.133462715	12.0293604	11.2357303	7.779244107	5.743860669	9.454465218	10.64703547	0.584868813	7.213477199	7.121986128	11.80200393	8.201085392
CTSD	6.199191671	2.166784616	7.322238831	0	0	2.480287953	0.805858799	9.340924702	0	7.533433245	0	0	0	7.088112912	4.944545996	0	0	0	0	0	5.483649602	0	0	2.407945049	0	6.493266485	0	7.190096395	0.420649878	3.975167681	5.564824166	4.579484769	3.487173792	3.118243891	0.283321082	5.054732815	5.62774175	5.775210463	3.624270222	4.209877314	2.620163511	2.531917754	7.681873911	5.610509145	4.700430404	3.512132998	6.467599423	7.08680307	2.403789919	2.640489712	4.344394981	2.01377434	4.418461764	6.306827334	5.757413299	8.27388474	0	6.426980671	6.234454322	5.327931269	5.822461757	8.579954663	7.167834796	6.360897744	7.735344836	6.380428575	10.99843372	7.215174123	8.774487218	7.975520049	6.275846951	9.910882471	8.446484949	0	2.804357479
CTSE	0	0	0	0	0	0	0	0	0	0	0	0	0	0	0	0	0	0	0	0	0	0	0	0	0	0	0	0	0	0	0	0	0	0	0	0	0	0	0	0	0	0	0	0	0	0	0	0	0	0	0	0	0	0	0	3.061031925	0	0	0	0	0	0	0	0	0	0	0	0	0	0	0	0	0	0	0
CTSF	0	0	0	0	0	0	0	0	0	0	0	0	0	0	0	0	0	0	0	6.756638167	0	0	0	0	0	0	0	0	7.010829975	7.333808448	7.767165292	5.021259378	3.264752842	1.01752315	3.937490333	3.591296512	0	3.715973033	4.985401178	0	3.260075227	1.134779418	0	0.529196583	0	5.389537562	1.478043325	3.629530384	2.50210782	5.202471896	0	0.303016216	0.213192004	0	0	0	6.572135983	0	4.72335178	0	0	0	0	0	0	0	0	0	0	0	0	0	0	0	6.504335499
CTSG	0	0	0	0	0	0	0	0	0	0	0	0	0	0	0	0	0	0	0	0	0	0	0	6.663305577	0	0	0	0	0	0	0	0	0	0	0	0	0	0	0	0	0	0	0	0	0	0	0	0	0	0	0	0	0	0	0	0	0	0	0	0	0	0	0	0	0	5.01598045	0	0	0	0	0	0	0	0	0
CTSH	0	0	0	0	0	0	0	0	0	0	0	0	0	0	0	0	0	0	0	0	0	0	0	0	0	0	0	0	2.520906271	0	0	0	5.927886013	0	0	0	4.236341009	5.14562539	5.290571599	2.943594202	0	5.776452615	1.829547351	1.2199435	0	0	0.440570961	5.748844284	4.075654597	0	0.924723737	8.068116507	0	5.519361511	0	7.680959175	5.253303037	3.113340749	6.354214553	7.375162675	3.733635035	0	7.027038221	9.480269415	4.781974722	2.91314585	5.349066846	1.431042116	6.884415097	9.439564581	4.554319732	0.825213905	7.049916846	6.467498255	6.380248607
CTSK	7.297148582	2.166784616	0	7.561005421	3.329039951	1.718106945	5.909454016	0	1.950149013	1.81727725	6.781318009	7.817446132	8.947557435	0	2.107811724	8.553575341	10.59128878	0	0	7.385758599	0	1.587700021	9.933164136	0	8.20680939	6.975934924	0	0	10.03724863	9.048478557	8.516160525	10.08942212	8.714096603	9.324799877	10.29845607	8.825608501	9.796974679	8.21853731	8.176227828	11.02595397	9.265267091	9.729378669	10.19805252	8.038299328	9.878834027	8.152601903	8.123376241	8.952919795	7.762140128	9.059340758	10.03588424	8.185112335	9.100609827	6.78495253	8.492607608	7.318922158	8.335569104	9.247740777	8.028057526	3.01129235	5.636760919	0	8.377539455	7.214112555	0	3.342785818	6.429600461	7.231551908	6.674102868	0	9.737811507	0	5.574813477	0	9.767995853
CTSL	5.730416519	0	0	0	0	0	0.805858799	0	0	0	0	0	0	1.976772409	0	0	0	0	4.709342998	7.93555218	0	0	0	1.445128828	3.772398925	7.942471055	0	0	8.068450457	7.182466278	9.145378127	7.656802268	7.028703481	8.25872257	8.51220537	8.061712928	8.140095087	0	7.166016513	8.598663758	4.830714378	8.4519865	7.036360739	7.385189359	6.471104986	7.653120736	8.485823129	5.519602762	6.262313478	6.065960178	6.298378623	0	6.280930478	8.824803972	7.327361471	7.809344212	7.805467613	5.415181194	7.362611409	7.435270585	8.296861923	9.052829842	5.95343209	8.812506492	0	8.355921276	8.428930705	7.190253472	11.19493049	0	6.650773407	5.587354814	6.032993322	0	6.354097087
CTSLP3	0	0	0	0	0	0	0	0	0	0	0	0	0	0	0	0	0	0	0	0	0	0	0	0	0	0	0	0	0	0	0	0	0	0	0	0.546495311	0	0	0	0	0	0	0	0	0	0	0	0	0	0.633290021	0	0	0	0	0	0	0	0	0	0	0	0	0	0	0	0	0	0	0	0	0	0	0	0	0
CTSLP6	0	0	0	0	0	0	0	6.767043154	0	0	0	0	0	0	0	0	0	0	0	0	0	0	0	0	0	0	0	0	0	0	0	0	0	0	0	0	0	0	0	0	0	0	0	0	0	0	0	0	0	0	0	0	0	0	0	0	0	0	0	0	0	0	0	0	0	0	0	0	0	0	0	0	0	0	0
CTSO	0	0	0	0	0	0	0	0	0	0	0	0	0	0	0	0	0	0	3.033659577	0	0	0	0	0	0	0	0	0	0	0	0	0	0	0	0	0	4.41938627	0	3.967903456	0	0	0	0	0	0	0	0	0	0	0	0	0	0	5.633866259	0	0	0	0	0	0	0	0	0	0	0	5.01598045	0	7.021562759	8.779506948	0	0	0	0	0	0
CTSS	5.128165439	0	0	6.600950986	0	1.718106945	0	0	0	0	4.260487659	0	0	3.29400977	0	5.372001371	3.427326287	0	0	2.230872254	5.047867861	3.70422875	0	1.196703676	0	0	0	0	4.565690699	4.687512282	0	8.630922645	4.927854485	0	8.709066151	4.993481226	6.275966368	0	1.25210304	0	0	0	0	0	3.531103678	5.205313968	7.278775146	8.680316083	6.52162615	7.84796324	6.22230799	8.097959266	1.618357497	8.269981624	6.977969356	6.59236755	0	0	0	8.052765575	5.997290012	6.191663425	4.821444144	8.663239077	10.71913179	7.096745248	9.496558534	9.499193019	10.36728899	3.159195791	7.425985308	8.560857408	7.240044076	8.395133804	6.950726928
CTSV	0	2.640464278	0	0	0	0	0	0	0	0	0	0	0	0	0	0	0	0	0	0	0	2.003079346	0	0.516739179	0	0	0	2.431562282	0	0	0	0	4.407820061	0	0	0	1.185776819	0	0	0	0	0	0	3.924100845	0	0	0	0	0	0	0	0	0	0	0	0	0.898219212	0	0	0	0	0	0	0	0	0	0	0	0	0	0	0	0	0	0
CTSW	0	5.872546893	0	1.951496774	0	3.344853575	0	0	0	0	0	0	8.288343045	0	0	0	0	0	3.033659577	0	0	0	0	0	0	0	0	0	0	0	0	0	0	0	0	0.941907626	1.542152919	0	0	0	0	1.134779418	0	0	4.189133761	0	0	0	0	1.79906321	0	0	0	0	0	0	0	0	0	0	0	0	0	0	6.742099235	6.107246951	0	0	0.466318992	0	0.999859466	0	0	3.778872505	3.697211444
CTSZ	0	0	0	0	0	0	0	0	0	4.222579145	0	0	0	0	0	0	0	0	5.463787754	0	0	0	0	0	0	0	0	0	0	0	0	0	0	0	0	0	0.711432578	1.848631574	0	5.326602088	0	0	1.187215197	0	0	0	0	1.367409166	0	0	0	0	0	1.135162966	0.970516042	1.304007871	0	0	0	0	0	2.389779046	1.380950552	0.598234845	0	0	0	0	7.435399671	0	0	0	8.185679396	0	2.456570558
CTTN	6.199191671	0	9.727024902	0	0	4.090032712	0	7.528907963	0	0	0	0	0	0	0	0	0	0	0	0	0	0	0	1.656994744	0	0	9.990059838	9.215033899	4.960196752	3.944132587	0.946126424	4.518094599	6.072278925	3.890441344	6.791795174	5.391886922	4.727766393	7.176574631	6.251235828	7.865451666	6.023842112	4.771288578	6.934600607	2.31849844	6.623934952	6.003904072	3.550191415	7.251440064	4.875974673	6.051048722	8.723700416	6.86077005	3.861585113	4.771966999	4.567371798	9.153695587	0	3.332166542	7.249766587	0	0	0	5.709863287	7.224064067	0	0	0	0	0	0	0	0	0	0	0
CTTNBP2	0	0	0	0	0.92974687	0	0	0	0	0	0	0	0	0	0	0	0	0	0	0	0	0	0	0	0	0	0	0	0	0	0	0	0	0	0	0	0	0	0	0	0	0	0	0	0	0	0	0	0	0	0	0	0	0	0	0	0	0	0	0	0	0	0	0	0	0	0	0	0	0	0	0	0	0	0
CTTNBP2NL	0	0	0	0	0	0	0	0	0	5.183413687	0	0	0	0	0	0	0	0	0	0	0	0	0	0	0	3.285363066	0	0	0	0	0	0	0	0	0	0	0	0	0	0	0	0	0	0	0	0	0	0	0	2.398079705	0	6.128204835	0	0	0	0	0	0	0	2.761010058	5.810798336	0	1.877351045	0	0	0	0	0	6.72182228	0	0	0.825213905	4.024292742	0	0
CTU1	0	0	0	0	0	0	0	0	0	0	0	0	0	0	0	0	0	0	0	0	0	0	0	0	0	0	0	0	2.239958306	0	0	0	0	0	0	2.363115063	0	0	0	0	0	0	0	0	2.466191618	0	0	0	0	0	0	0	0	0	0	0	0	0	0	0	0	0	0	0	0	0	0	0	0	0	0	0	0	0	0
CTU2	0	0	0	0	0	0	0	0	0	0	0	0	0	0	0	0	0	0	0	0	0	0	0	0	0	0	0	0	0	0	0	0	0	0.328962916	0	0	0	0	0	0	0	0	0	0	0	0	0	0	2.948185952	0	0	4.939347502	0	1.582101303	0	0	0	0	0	0	0	0	0	0	0	0	0	0	0	0	0	0	0	0	0
CTXN1	0	0	0	0	0	0	0	0	0	0	0	0	0	0	0	0	0	0	0	0	0	0	0	0	0	0	0	0	0	0	0	0	0	0	0	0	0	0	0	0	0	0	0	0	0	0	0	0	0	0	0	0	4.618769172	0	0	0	0	0	0	0	0	0	0	0	0	0	0	0	0	0	0	0	0	0	0
CTXND1	0	0	0	0	0	0	0	0	0	0	0	0	0	0	0	0	0	0	0	0	0	1.002053627	0	0	0	0	0	0	0.420649878	0	1.918415947	6.886722871	0	4.853796097	0	0	0	4.692626992	2.578886007	7.615696854	0	8.151860939	0	0	0	0	0	4.470726416	0	0	3.983886649	3.234801312	1.282885745	1.135162966	1.188646847	8.003546758	0	0	0	0	0	0	0	0	0	0	0	0	0	0	0	0	0	0	0
CUBN	0	0	0	0	0	0	0	0	0	0	0	0	0	0	0	0	0	0	0	0	5.16975975	0	0	0	0	0	0	0	0	0	0	2.580200436	0	0	0	0	0	0	0	0	0	0	0	0	0	0	0	0	0	0.186214714	0.535217236	0	0	0	4.241187252	0	0	0	0	0	2.474180074	2.389779046	0	0	0	0	0	0	0	0	0	0	0	0	0
CUEDC1	4.695629668	0	0	0	0	0	0	0	0	0	0	0	0	0	0	0	0	0	0	0	5.227049369	0	0	0	0	0	0	0	1.011203009	0	0	0	0	0	4.036196979	0	2.752077029	0	0	2.03181679	0	5.744629199	0	0	0	0	0	0	0	0	0	2.618676287	0	3.228824238	0	0	0	0	0	0	0.541664905	0	0	0	0	0	0	0	0	0	0	0	0	0	0
CUEDC2	0	0	0	0	0	0	0	0	0	0	0	0	0	0	0	0	7.138153163	0	0	0	0	0	0	0	0	0	0	0	0	0	0	0	0	0	0	0	0	0	0	0	0	0	0	0	0	0	0	0	0	0	1.885559561	0	0	1.582101303	0	0	0	0	0	0	0	8.155484384	0	1.019863008	0	0	0	7.676448675	0	0	0	0	0	0	0
CUL1	0	0	0	5.551026696	0	0	0	0	1.950149013	0	0	5.40081026	0	0	0	0	0	0	0	0	0	4.091326068	0	0	0	0	0	0	3.135239114	0	0	0	0	0	0	0	0	0	1.683028999	0	3.988463887	0	0	0	5.766804952	0.442481667	7.318052391	1.534102334	0	3.004771386	0	8.127197206	0	0	0.970516042	0	0	0	0	6.200749028	6.731393365	0	0	0	0	7.668957755	0	0	0	0	7.471395717	0	0.88629851	0	4.551240236
CUL2	0	0	0	0	0	0	0	0	0	0	0	0	0	0	0	0	0	0	0	0	0	0	0	0	0	0	0	0	0	0	0	4.683804781	4.054913981	0	3.618666856	2.363115063	5.958685146	0.658215861	0	0	0	2.803071873	0	1.68509988	0	0	0.777604997	0	0	0.186214714	0	0	0	0	0	0	0.365044486	0	0	0	0	0	0	0	0	0	0	0	3.592853691	0	0	4.448804398	0	0	0
CUL3	0	0	0	0	0	0	0	0	0	0	0	6.215867499	0	0	0	0	0	0	0	0	0	0	0	0	0	0	8.071182594	0	0	0	0	0	5.147541428	0	0	6.996012138	1.542152919	0	0	0	0	0	0	0	0	0	0.440570961	0	0	7.390985565	0	5.26286029	4.134387152	0	0	4.993308089	0	0	0	0	0	0	0	0	1.769838104	9.017869208	0	4.899129266	0.818163225	0	0	2.280656045	0	0	0
CUL4A	0	0	0	0	0	0	0	0	0	0	0	0	0	0	0	0	0	0	8.098958601	0	0	0	0	0	0	4.079686145	0	0	0	0	0	8.58001225	6.072278925	0	0	6.871035439	0	0	0.352054248	0	0	2.197723756	0	0	0	2.306944353	6.713257621	4.42900567	0	5.147454753	0	0	0	5.696228487	0	0	4.109991986	0	0	0	6.725193406	0	5.000828538	0	0	0	0	3.686489237	0	2.526066203	6.055005581	0.825213905	0	0	8.215682649
CUL4B	6.919311149	0	0	5.794087348	0	0	0	0	0	0	0	0	0	0	0	0	0	0	0	0	0	0	0	0	0	0	0	0	5.391017566	5.005733792	5.774738884	0.675930921	0	0	5.132080332	2.227823275	0	2.491862924	0	0	0	0	0	0	0	0	4.70043376	0	0	0	0	0	6.186299499	0	0	0	0	5.755153079	7.876268313	0	0	0	0.618050392	0	0	0	0	0	2.828891157	4.885571314	0.584868813	0	0	1.373391761	0
CUL5	3.330478008	0	2.615920975	0	0	6.851776616	0	0	0	0	0	0	0	0	10.35015	0	0	0	0	0	0	0	0	5.621770524	0	0	0	2.431562282	0	0	0	0	0	0	0	0	0	0	0	0	0	0	6.128559337	0	0	3.974211411	0	6.862265078	0	0	0	0	0	0	0.713426829	1.304007871	0	0	0	2.073954775	6.959787897	0	0	0	3.040974922	0	0	0	0	0	0	0	0	0	9.811889559
CUL7	0	0	0	0	0	0	0	0	0	0	0	0	0	0	0	0	0	0	0	0	0	0	0	0	0	0	0	0	0	0	0	0	0	0	0	0	0	0	2.578886007	0	0	0	0	0	0	0	6.301163417	0	0	4.734767384	0	0	0	0	8.340053031	0	0	0	0	0	0	0	0	4.395108391	0	9.702608828	0	0	0	0	0	8.58135076	6.465779251	0	0
CUL9	0	0	7.651594342	0	0	0	0	0	0	0	0	0	0	0	0	0	0	0	0	0	0	3.173573876	0	0	0	0	0	0	0.420649878	0	0	0	0	0	0	0	0	0	0	0	0	0	0	0	0	0	0	0	0	0	0	0	0	0	0	0	0	0	0	6.422138211	5.408177811	0	0	0	0	0	0	0	0	2.877087091	0.999859466	0	0	0	5.206050384
