## Supplemental table 3 for "Micro-region transcriptomics of fixed human tissue using Pick-Seq" (part 2 of 3)

	MIS1	MIS2	MIS3	MIS4	MIS5	MIS6	MIS7	MIS8	MIS9	MIS10	MIS11	MIS12	MIS13	MIS14	MIS15	MIS16	MIS17	MIS18	MIS19	MIS20	MIS21	MIS22	MIS23	MIS24	MIS25	MIS26	MIS27	MIS28	IT1	IT2	IT3	IT4	IT5	IT6	IT7	IT8	IT9	IT10	IT11	IT12	IT13	IT14	IT15	IT16	IM1	IM2	IM3	IM4	IM5	IM6	IM7	IM8	IM9	IM10	IM11	IM12	EM1	EM2	EM3	BTIL1	BTIL2	BTIL3	BTIL4	BTIL5	BTIL6	BTIL7	BTIL8	BTIL9	BTIL10	BTIL11	BTIL12	BTIL13	BTIL14	BTIL15	BTIL16
CUTA	0	0	0	0	0	0	0	0	0	0	0	0	0	0	0	0	0	0	7.829396398	0	0	0	0	6.508112138	0	2.880380682	0	0	3.683535124	3.778075648	0	3.802047619	4.574727248	5.110631434	0	0	3.969092724	0	3.942194649	4.82211253	0	0	1.187215197	4.293610564	0	1.284371783	0	0	5.683229083	0	2.199525605	0	0	1.84489702	0.400370838	0	0.517912621	0	0.723949735	4.340730013	7.587766943	2.389779046	6.830898449	4.359436953	0	0	5.703749795	0	0	6.539569305	0	0	0	0	5.146348137
CUTALP	0	0	0	0	0	0	0	0	0	0	0	0	0	0	0	0	0	0	0	0	0	0	0	0	0	0	0	0	0	0	0	0	0	0	0	0	0	0	0.352054248	0	0	6.558823075	0	6.608828736	0	0	0	0	1.421934226	0.86919809	0	0	0	0	0	0	0	0	0	0	0	0	0	6.69728232	0	0	0	0	5.332805626	0	0	0	0	0	1.319830539
CUTC	0	0	0	0	0	0	0	0	0	0	0	0	0	0	0	0	0	0	0	0	0	0	0	0	0	0	0	0	0	0	0	0	0	0	0	0	0.711432578	0	0	0	0	0	0	0	0	0	0	1.683514738	0	0	0	0	0	0	0	0	0	0	0	0	0	10.13000872	0.618050392	0	0	0	0	0.886126418	7.664310483	0	4.857709607	2.493336402	1.431278025	0	0
CUX1	0	0	0	0	0	0	4.40606215	0	0	0	0	8.691672837	0	0	0	0	0	0	0	0	0	0	0	3.328416383	0	0	2.450431969	0	5.402609828	0	0	8.320730964	0	0	0	0	0	0	0	0	0	3.031236237	0	0	0	0	0	3.897685714	0	2.979792591	0	0	0	0	10.26051288	0	0	0	0	0	2.066798679	0	0	0	0	0	0	0	0	0	9.013739933	0	0	0	0
CUX2	0	0	0	0	0	0	0	0	0	0	0	0	0	0	0	0	0	0	0	0	0	0	0	0	0	0	0	0	0	0	0	0	0	0	0	0	0	0	0	0	0	0	0	0	0	0	0	0	0	0	0	0	0	0	0	0	0	0	0	0	0	0	0	0	0	0	0	0	0	0	0	0	6.069902983	0	0
CUZD1	0	0	0	0	0	0	0	0	0	0	0	0	0	0	0	0	0	0	0	0	0	0	0	0	0	0	0	0	0	0	0	0	0	0	0	0	0	0	0	0	0	0	0	0	0	0	0	0	0	0	0	0	0	0	0	0	0	0	0	0	0	0	0	0	1.769838104	0	0	0	0	0	0	0	0	0	0
CWC15	0	0	0	3.464295248	0	0	0	0	0	0	0	0	0	0	0	0	0	4.128613429	0	0	0	0	0	0	0	0	6.951977356	0	0	0	0	0	0	0	0	0	4.581800333	0	0	0	0	0	4.029058132	4.226894786	0	0	0	0	0	0	4.781383873	0	0	0	5.202530497	0	3.488156048	0	0	0	0	6.273028625	3.173446576	0	7.84526988	0	0	1.431042116	0	0	0	8.62712759	0	0	0
CWC22	0	0	0	0	0	0	0	0	0	0	0	0	0	0	0	0	0	0	0	0	0	0	0	0.896415768	0	0	0	0	2.82650715	0	4.594985318	0	3.294504261	0	1.759976028	0	0	0	0	0	0	0	0	0	6.911640656	0	0	0	0	0	0	0	0	0	0	0	6.727203413	6.109238298	0	0	0	0	1.049351546	0	0	0	0	0	0	0	0	0	6.437813384	0	0
CWC25	4.816513609	0	0	0	5.640009272	0	0	5.147330281	0	0	0	0	5.430053028	0	0	0	0	0	2.199883173	6.897405809	0	1.587700021	0	0	0	7.32270422	0	0	0	5.960019419	0	1.581154107	0	2.837265567	0	0.546495311	0	0	0.352054248	1.021288965	0.652621357	6.086775117	0	0	0	3.642248388	2.402093419	0	0.457552279	0	0	0	0	0	0	0	3.156693819	0	2.295777878	0	0	0	0	2.200705979	0	5.281290874	1.941094711	6.519764534	0	5.937655155	0	0	0	1.373391761	1.319830539
CWC27	0	0	0	0	0	0	0	0	0	0	0	0	0	0	0	0	0	0	0	0	0	0	0	0	0	0	0	0	0	1.741111004	0	1.921789556	0	0	0	3.215616552	0	0	0	0	0	0	0	0	3.476283474	1.284371783	2.192640237	2.439407922	0	0	0	0	0	5.013760701	0	0	0.898219212	0.647960292	0	0	0	0	0	0	0	0	0	0	0	0	0	0	0	0	0
CWF19L1	0	1.456862721	0	1.283256845	1.490510299	0	0	1.720733147	0	5.079549249	0	2.481068527	0	0	2.107811724	0	0	0	0	0	4.688669716	0	0	0	0	0	0	2.431562282	0	0	1.512674538	0	0	0	0	0	0	2.821784244	0	0.599189992	0	0	0	0	6.464078404	0	0	0	0	4.764323023	0	5.388919017	2.405925946	0	0	0	0.898219212	0	5.866646034	0	7.086113035	5.697363804	0	0	0	7.976429083	0	0	4.55539983	0	3.70018026	0	0	0	5.777925759
CWF19L2	0	0	0	0	1.490510299	2.480287953	0	0	6.488458402	0	0	0	0	0	0	0	0	0	0	0	0	0	0	0	0	0	0	6.610065262	0	0	0	0	0	0	0	0	0	0	0	0	0	0	0	0	0	0	0	0	4.66932478	0	0	0	0	0	5.202530497	0	0	0	0	0	0	9.593989191	0	3.73689889	4.159556376	0	3.925984765	0	0	0	0	0	0	5.864642269	0
CX3CL1	3.866824831	0	0	0	0	0	0	0	0	0	0	0	0	0	0	0	0	0	0	0	5.817882562	0	0	0	0	3.162581445	0	4.215608121	0	0	0	0	0	0	1.933916778	0	0	1.290025911	0	4.362112178	0	0	0	0	0	0	0.440570961	0	0	2.196020992	0	0	0	0	0	0	0	0	0	0	0	0	0	1.345731097	0	0	0	0	0	0	0	0	0	0	0
CXADR	3.330478008	1.456862721	4.034781987	4.581474647	0.92974687	2.976387917	0	7.713829923	0	0	0	9.069379046	0	0	0	0	0	0	0	0	1.969499777	0	6.295857539	0	0	3.162581445	1.692828289	9.080969625	0	0	0	0.26208325	0	0	0	2.896749834	0	3.040300221	1.074167705	0	0	0	0	1.68509988	0	0	0.440570961	2.439407922	1.695664297	0	0	0	0	0	0	0	0	0	0	0	0	0	0	1.6113862	0	0	0	0	0	0	0	0	0	0	0
CXADRP3	0	5.783936867	0	0	0	0	0	0	0	0	0	0	0	0	0	0	0	0	0	0	0	0	0	0	0	0	0	0	0	0	0	0	0	0	0	0	0	0	0	0	0	0	0	0	0	0	0	0	0	0	0	0	0	0	0	0	0	0	0	0	0	0	0	0	0	0	0	0	0	0	0	0	0	0	0
CXCL1	4.816513609	0	0	0	0	0	0	0	0	0	0	0	0	0	0	0	0	1.74673533	0	0	0	0	0	0	0	5.534171755	0	0	0	0	0	0	0	0	0	0	0	0	0	0	0	0	0	0	0	0	0	0	0	4.342585807	0	9.709521328	6.176803456	0	0	0	0	0	0	0	0	0	0	4.819399939	0	0	0	0	0	0	0	0	0	0	0
CXCL10	9.669035077	9.0959737	2.615920975	4.744688753	6.161594584	0	5.447797685	0	0	0	5.222351462	2.481068527	0	3.970906605	0	0	0	0	3.033659577	0	7.551859544	0	0	0	0	0	0	0	0	0	0	0	0	0	2.013606793	0	0	0	6.055310478	0	0	0	0	2.184281095	6.373230616	5.574773298	0.777604997	7.687150603	3.342504289	1.616648573	0	7.593344001	0	0.484201294	8.401386736	7.073516288	0	0	0	6.880909451	5.423575793	0	0	6.522837085	0	0	0	0	0	0	0	0	0	0	6.327462756
CXCL11	6.94605745	3.903121312	0	4.581474647	4.616386227	0	0	1.720733147	0	0	0	0	0	2.780778364	0	0	0	0	9.223214841	0	0	0	0	0	0	0	0	0	0	0	0	0	0	0	0	0	0	0	0	0	0	0	0	0	0	0	0	2.808232415	5.906101262	0	0	6.379721539	5.275837806	4.06635135	2.75643587	8.287515703	0	0	0	1.54904592	0	0	0	0	0	0	0	0	4.925128403	0	0	0	0	0	0
CXCL12	0	0	0	0	4.98950322	9.411814141	0	0	9.067689817	0	0	0	4.463133905	0	9.321705847	9.330758538	0	3.675806234	0	7.143421252	0	10.51387653	0	0	11.08758877	8.673345867	0	0	0	0	0	0	0	0	0	0	0	0	0	0	0	0	0	0	4.101287388	0	0	0	0	0	0	0	0	0	0	0	0	0	0	0	7.858075901	0	7.844826718	8.268145197	8.780206899	7.082908384	0	0	8.617954283	9.952854552	3.643597597	7.279467058	0	0	0
CXCL13	4.256926022	0	0	0	0	0	0	0	0	0	0	0	7.150546963	0	0	8.713635783	0	0	0	0	4.20929258	4.861943996	0	0	0	4.768142298	0	0	0	0	0	0	0	0.328962916	0	0	0	1.290025911	6.037210053	0	0	0	0	0	0.517055518	0.780629117	0	5.026860365	0	0	0	3.742783951	2.405925946	0	7.338808619	6.547754222	0	6.126902179	0	3.224506611	0	0	6.530613109	6.238598953	7.685543083	8.070583375	6.875764512	4.297232214	7.722811091	4.632265186	3.321675124	9.88403099	0.88629851	0	5.018977936
CXCL14	1.707021067	7.396864473	0	0	0.92974687	0	1.698022132	0	7.083370689	7.552956814	0	0	6.095521391	4.777421605	3.832027187	4.925574841	0	8.657758113	0	9.787752917	0	7.683564442	7.286646934	0	6.434424979	4.270147758	0	0	0	0	0	0	0	0	0	0	0	0	0	0	0	0	0	0	0	0	0	0	0	0	0	0	0	0	0	0	0	0	0	5.048930434	0	0	0	0	6.981032424	6.570907395	2.739834766	0	0	0	6.88236435	0	0	6.273476585	7.29114543
CXCL16	0	0	0	0	4.111778448	0	0	0	0	0	0	0	0	6.098677409	0	0	4.570976712	0	0	0	0	0	0	0	0	0	0	0	0	0	0	0	0	2.275499207	0	0	0.711432578	0	1.074167705	0	0	0	0	0	6.655120131	0	0	0	4.524777734	1.680050997	0	6.544111457	0.398898059	0.997854634	0	0	2.371519685	0	0	3.121834738	6.725193406	0	0	4.497117621	6.805643487	0	0	0	0.466318992	0	0	3.246373867	0.88629851	0	0
CXCL2	0	0	0	0	6.923116495	0	0	0	0	0	0	0	0	0	0	0	0	0	0	0	0	0	0	0	0	0	0	0	0	0	0	0	0	0	3.368867045	4.839556625	0	0	0	0	0	8.720891155	0	0	5.641606293	0	4.264101566	0	0	3.274976728	7.225661267	0	5.603353852	0	0	0	0	0	0	0	2.587884713	0	0	0	0	0	0	0	0	0	0	0	0	0	0
CXCL9	7.166777409	7.680729383	0	7.32337418	8.474667872	0	3.778120692	0	3.63883585	0	8.275306603	3.345710953	0	0	0	0	8.291185472	0	9.824631324	3.06838776	0	0	0	0	0	0	0	0	0	0	0	0	0	0	0	2.706287484	4.186705755	0.366324894	7.959480124	0	0	0	1.187215197	5.851000404	9.71720878	6.474765021	2.496420728	7.478030551	7.647319908	7.498217242	5.956191604	7.314960589	5.834308688	5.917022922	8.10888263	9.821009057	0	0	0	10.69261052	8.705512766	9.937547551	10.73590008	6.66841967	7.989062185	8.48778332	10.27522423	11.5699154	9.779118115	7.580443879	0	6.977637466	9.376061028	5.232206266	0
CXCR2	0	0	0	0	0	0	0	0	0	0	0	0	0	0	0	0	0	0	0	0	0	0	0	0	0	0	0	0	0	0	0	0	0	0	0	0	0	0	0	0	0	0	0	0	0	0	0	0	0	0	0	0	0	0	0	0	0	0	0	0	0	0	0	0	0	0	0	0	0.818163225	0	0	0	0	0	0
CXCR2P1	0	0	0	0	0	0	0	0	0	0	0	0	0	0	0	0	0	0	0	0	0	0	0	0	0	0	0	0	0	0	0	0	0	0	0	0	0	0	0	0	0	0	7.459156943	0	0.28156864	0	0.440570961	4.879765867	2.18443744	0	0.924723737	0	0	0	0	8.167328036	0	0	0	2.458001248	6.474772198	0	0	0	0	0	0	0	0	0	0	7.342570062	0	0	0
CXCR3	0	0	0	0	0	0	0	0	0	0	0	0	0	6.655751283	0	0	0	0	0	2.230872254	0	0	0	0	0	0	0	0	0	0	0	0	0	0	0	0	0	0	0	0	0	0	0	0	0	0	0	0	0	0	0	0	0	0	0	0	0	0	0	0	0.541664905	0	6.084276124	0	0	0	0	0	0	0	0	3.359179941	0	0	8.703869887
CXCR4	1.707021067	2.996466585	0	0	3.042562722	0	0.805858799	0	0	0	4.260487659	0	2.871244148	6.851855072	0	0	0	5.516130961	6.717514933	6.706488519	6.646090403	0	0	0	2.874291534	0	0	0	0	0	0.946126424	0	0	0	0	0	0	3.273806316	0	0	0	0	0	0	0	0	0	0	0	0	0	0	0	0	0	4.615076004	0	0	0	6.149473985	0.541664905	0	4.821444144	7.00492913	5.818482681	8.477243628	3.250947536	5.673675652	7.979917584	8.873646022	4.832618796	9.167963764	7.264132557	5.606551278	3.084377144
CXCR5	0	0	0	0	0.92974687	0	0	0	0	0	0	0	0	0	0	0	0	0	4.709342998	0	0	0	0	0	0	3.028370135	0	0	0	0	0	0	4.072193347	0.596668217	0	0	0	4.427848001	0	0	0	0	0	0	6.449921731	0	0	0	0	0	0	0	0.213192004	0	0	0	0	0	0	0	0	0	0	0	0	0	7.296441822	4.724989226	0	0	0	5.841501033	0	2.529163346	0
CXCR6	0	1.456862721	0	0	0	0	0	0	0	0	0	0	0	0	0	5.090215617	0	0	0	2.230872254	0	0	0	0	0	0	0	0	0	0	0	0	0	0	0	0	0	0	0	0	0	1.134779418	0	0	0	0	0	0	0	0	0	0	0	0	0	0	0	0	0	0.71552312	0	0	7.543615721	0	0	2.638322111	0	0.886126418	0	0	0	0	0	0	2.456570558
CXorf21	0	0	0	0	0	0	0	0	0	0	0	0	0	0	0	0	0	0	0	0	0	0	0	0	0	0	0	0	0	0	0	0	0	0	0	0	3.002112331	0	0	0	0	0	0	0	0	0	0	0	0	0	0	0	3.13803803	0	0	0	0	0	0	0	0	0	0	0	0	0	0	0	0	0	0	0	0	0	0
CXorf38	1.707021067	0	0	0	0	0	2.245170293	0	1.950149013	0	0	0	0	0	0	0	0	0	3.558667329	2.230872254	0	0	0	0	0	2.064097143	1.692828289	0	0	3.374580497	0	0	0	1.724646271	0	0	0.711432578	0	2.879052001	0	3.63696548	1.134779418	1.187215197	0	2.90023383	4.006789583	0	4.715953217	1.083812471	0	0	3.304715369	0	0	0.400370838	2.781685933	3.331923338	0	0	1.19166185	6.318817415	0	1.049351546	4.285333804	0	0	0	0.886126418	3.723619347	0	0	0.825213905	0	0	0
CXorf49	0	0	0	0	0	6.763306332	0	0	0	0	0	0	0	0	0	0	0	0	0	0	0	0	0	0	0	0	0	0	0	0	0	0	0	0	0	0	0	0	0	0	0	0	0	0	0	0	0	0	0	0	0	0	0	0	0	0	0	0	0	0	0	0	0	0	0	0	0	0	0	0	0	0	0	0	0
CXorf51A	0	0	0	0	0	0	0	0	0	0	0	0	0	0	0	0	0	0	0	0	0	0	0	0	0	0	0	0	0	0	0	0	0	0	0	0	0	0	0	0.599189992	6.35147099	0	0	0	0	0	0	0	0	0	0	0	0	0	0	0	0	0	0	0	0	0	0	0	0	0	0	0	0	0	0	0	0	0	0
CXorf56	0	3.519874718	0	0	3.042562722	0	0	0	0	2.596531935	0	0	0	6.273124068	0	0	0	4.472737646	0	0	0	0	2.178168849	0	3.392131382	0.844329801	0	8.768457407	6.476023521	0	0	2.580200436	0	0.328962916	0	0	0	0	0	0	0	0	4.238770641	0.915521383	2.349025539	5.496641599	0	0	1.31779031	4.508959657	0	0	0	0	0	0	0.194037454	0.887858119	0	6.274398555	0	0	0	5.342251306	0	0	5.852982174	0	7.597664102	0	0.999859466	1.346869226	2.961145534	0	0
CXorf65	0	0	0	0	0	0	0	0	0	0	0	0	0	0	0	0	0	0	0	0	0	0	0	0	0	0	0	0	0	0	0	0	0	0	0	0	0	0	0	0	0	0	0	0	0	0	0	0	0	0	0	0	0	0	0	0	0	0	0	4.629759089	0	0	0	0	0	0	0	0	0	0	0	0	0	0	0
CXXC1	4.563682788	0	0	0	0	0	0	0	0	0	0	0	0	0	0	0	0	0	0	0	0	0	0	0	0	0	0	0	0	0	0	0	0	0	0	4.279570425	0	0	0	0	0	0	0	0	4.189133761	0	0	0	2.594150829	0	0	0	0	0	0	0	0	0	1.563203703	0	0	0	0	0	0	0	0	0	0	0	0	4.63956381	0	0	0
CXXC5	0	0	0	0	0	0	0	0	0	0	0	0	0	3.671798386	0	0	0	0	0	0	0	0	0	0	0	0	0	0	0	0	0	0	0.26335427	0	0	0	0	5.413639601	0	0	0	0	0	0	0.517055518	0	0	0	0	0	4.552009181	0	1.890350883	0	3.006591886	0	0	0	0	0	0	0	0	0	0	0	0	0.886126418	0	1.371092215	7.761271447	0	6.506737153	0	1.319830539
CYB561	0	5.01845336	0	0	0	0	0	0	0	0	0	0	0	0	0	0	0	3.675806234	6.615436553	4.933261798	0	5.862014665	0	7.20823225	0	0	0	0	0	0.41651937	0	0	0	0	0.723322239	3.976094827	0	0	0.87115784	0	0	0	0	0	0	0	0	0	2.722061607	0	8.047980679	3.974935386	0	0	0	0	0	0	0	0	0	0	0	0	3.411511322	0	0	0	0	0	0	0	5.721210812	0	0
CYB561A3	4.075020753	0	5.205979244	0	0.92974687	0	3.084380895	1.720733147	5.144443423	6.213356729	0	0	3.527103471	8.051210894	0	0	0	0	0	0	1.969499777	3.173573876	8.508413254	1.445128828	0	4.589013441	0	6.543654173	1.011203009	0.739335858	0	0	0	0.328962916	3.592953555	0	2.065967322	3.651062692	3.718150896	1.021288965	1.44151845	2.803071873	7.245087434	4.045214564	0	0	3.146835891	0	3.08137375	1.407784861	0	2.244746005	5.092716825	3.696476547	0.713426829	3.061031925	0	0	3.876335553	5.207752224	0.541664905	0	0	0.598234845	0	4.69063158	5.244871788	0.886126418	6.832227342	0	0.999859466	0.825213905	0	9.187918473	0
CYB561D1	6.107390676	0	0	0	0	6.025056183	0	0	0	0	0	0	0	0	0	0	2.907904965	3.381827573	0	4.533878653	1.297579719	4.95816843	0	0	7.371935157	0	0	0	0	0	0	0	0	0	0	0	0.711432578	0	0	0	2.479275984	3.695826676	0	0	0	0	1.652072472	0	0	3.698928062	0	1.11676742	0.213192004	0	0	0	0	0	0	0	0	0	0	0	9.219915686	0	0	0	5.628209191	3.597726901	0	0	0	5.036318194	0
CYB561D2	0	0	0	0	0	0	0	0	0	0	0	0	0	0	0	0	0	1.74673533	0	0	0	0	0	0	0	0	0	0	4.413582066	0	0	0	0	0	0	0	0	1.451218693	0	0	0	0	0	0	0	0	0	0	0	0	0	1.927764668	3.982790168	0	0	0	0	0	0	0	0	2.389779046	0	0.598234845	0	0	0	0	4.995844983	0	0	0	0	0	0
CYB5A	8.600994592	0	4.736102617	6.211942347	0.92974687	0	0.805858799	0	5.458190572	0	0	0	0	0	0	0	0	2.513987301	0	0	5.227049369	7.573938373	0	3.502996057	0	0	0	0	6.607051467	6.369251367	6.445965236	7.281570945	4.380337586	0	0.5200313	0.941907626	2.608675387	3.184885981	0	1.347437414	0	6.855511217	0	0	0.28156864	7.7786975	6.718159749	0	0.246839773	4.31289117	0	5.380849266	1.827007461	6.374269382	0.400370838	0	0	1.708321888	0	0	0.541664905	2.389779046	3.844987414	10.17513094	6.641205422	5.662424219	4.568017081	0.886126418	1.717859261	0	0	0	10.65098154	0	9.730369209
CYB5AP2	1.707021067	0	0	0	0	0	0	0	0	0	0	0	2.381644945	0	0	0	0	0	0	0	0	0	0	0.896415768	0	0.844329801	0	0	0.420649878	0	0	0	0	0	0	0	2.449430582	0	0	0	0	0	0	0	0	0	0	0	0	0.86919809	0	0	0	0	1.188646847	0	0	0	0	0	0	0	0	3.791457788	7.365365931	0	0	0	0	0	0	0	0	0	0
CYB5B	0	6.109761675	0	0	0	0	0	0	0	0	0	0	0	0	0	11.86495608	0	0	0	0	0	0	0	0	0	3.162581445	0	0	5.888188575	0.41651937	0	0	7.426493191	0	0	6.300675393	5.958685146	0	5.70403368	0	0	0	0	0	0	0	0.440570961	8.274938646	6.373641201	0	0	0	1.185233386	0	3.448274718	0	0.517912621	0	0	0	0	0	1.049351546	7.374605585	1.769838104	0	0	1.431042116	7.128201427	0	0	0	1.431278025	0	0
CYB5D1	0	0	0	0	0	0	0	0	0	0	0	0	0	1.976772409	0	0	0	0	0	0	0	0	0	0	0	0	0	0	0	0	0	0	0	0	0	0	0	0	0.87115784	0	0	0	0	0	0	0	0	5.968612824	0	0	0	0	0	0	0	0	0	0	0.723949735	0	0	0	0	0	0	0	0	0	0	0	0	0	0	0	8.739661943
CYB5D2	0	0	0	4.492376846	0	0	0	3.348254303	0	0	0	0	0	0	0	0	0	0	0	0	0	0	0	0	0	0	0	0	0	0	0	0	1.586241532	0	0	0	0.711432578	0	0	2.355841262	0	4.243192876	0	0	0	2.899353237	0	0	0	0.499091875	0	0	0	0	0	0	0	0	0	0	0	0	0	0	1.769838104	0	7.270139555	0	1.10080255	0	0	2.03110962	0	0	0
CYB5R1	7.49124326	0	0	0	0	0	0	0	0	0	0	0	0	0	0	0	0	0	0	0	4.420500012	0	0	0	0	0	0	0	6.425780265	0	0	0	0	0	0	0	0	0	0	0	0	0	0	0	0	0	0	4.783726136	0	4.936474368	0	1.264432073	0	0	5.029667802	0	0	4.457935429	0	0	5.688664514	0	0	0	0	0	0	0	0	0	0	0	0	8.166625558	0
CYB5R2	0	0	0	0	0	0	0	0	0	0	0	0	0	0	0	0	0	0	0	0	0	0	0	0	0	0	0	0	0	0	0	0	0	0	0	0	0	0	0	3.124822238	0	0	0	0	0	0	0	0	0	0	2.570648435	0	0	3.100542684	0	0	0	0	7.785433848	0	0	0	0	0	0	0	0	0	0	0	3.643597597	0	0	0	0
CYB5R3	5.303876351	7.28830854	0	5.594488044	0	2.976387917	0	0	0	8.740057789	0	6.908822685	5.800821664	0	11.46896851	0	0	7.054577598	0	0	0	7.280202299	0	0	0	0	0	0	6.059071694	4.928555788	7.119742116	7.726308361	7.348863237	5.078186762	0	5.916686906	5.851279406	0	6.025015697	8.714591588	3.569055612	2.197723756	4.924762015	3.093075088	0	0	0.440570961	0.70666515	6.31059646	4.074169136	4.344394981	0	6.865617751	0	8.163013015	6.003893702	6.833005514	0.647960292	0	2.61744618	0.541664905	7.646135525	0	5.896766028	0	0	5.446240905	9.222286752	0.466318992	3.933569688	0	0	0	0	6.784436627
CYB5R4	1.707021067	3.519874718	0	1.283256845	5.351113664	1.718106945	4.186522825	0	1.950149013	0	0	0	0	0	0	0	0	0	3.033659577	0	0	0	0	0.516739179	2.058737416	0	6.346679527	3.291241984	1.42902772	0	0	0	5.089324584	0	3.368867045	3.415650591	3.640820642	0	3.624270222	0	3.260075227	7.772444407	0	0	0	0	4.152641162	0	0.246839773	0	1.885559561	1.738642632	0	0	2.274460131	0	2.288930839	0	1.203762187	0	4.801336286	0	0	7.763786066	0	0	0	0	2.828891157	1.371092215	7.491573577	0	0	0	2.456570558
CYB5RL	0	5.914891193	0	0	0	6.907879656	1.319833088	3.348254303	0	0	0	5.549394479	0	0	0	0	0	0	4.496112572	7.507910962	0	1.587700021	2.178168849	0.516739179	2.874291534	0	0	10.41297165	1.235188782	0	0	0	1.379692308	0	0	0	2.608675387	3.715973033	2.014406852	0	0	3.823173444	6.706631988	4.69013868	0	0	0	0	0.457552279	0.186214714	0	0	2.569675042	0	0	1.304007871	6.518774671	2.910721021	0	0	2.350741253	7.414734584	0	2.733895571	3.411511322	3.342785818	0	0	3.044397263	5.937655155	0	0	5.353185494	2.529163346	0
CYBA	0	0	0	1.283256845	4.255412708	7.249283333	0	0	0	0	0	0	0	0	5.662648451	2.224621264	0	7.200368349	0	0	1.297579719	0	3.009271024	0	0	0.844329801	0	0	0.420649878	0	3.599354861	3.579723364	0	0	0	0	4.828299406	1.290025911	0	0	0.652621357	0	0	4.639739624	0	6.043697179	0	3.101705042	3.112834422	2.875314009	0	4.894705617	0.563402874	0	2.175785942	5.540501575	0	0	0	5.30468303	6.791970163	0	6.6352196	3.1223328	6.675626669	4.829691007	6.111850506	3.482652779	6.695506589	2.877087091	0	0	6.742187422	5.741360494	5.263379872
CYBB	5.460491523	0	0	0	0	0	0	0	7.828247	0	0	0	0	0	0	0	0	0	0	0	0	6.343903739	0	0	0	0	0	0	0	0	0	0	1.586241532	0	0	0	0	0	3.862199564	0	0	0	0	0	0.896902022	2.50238633	4.618903888	0.70666515	0	0	0	2.244746005	0	0	0	0	0	0	0	0	5.934185877	8.238857228	1.049351546	9.466712563	0	0	0	6.775715717	4.056997518	6.56396848	0	0	6.61059292	0	0
CYBC1	5.38430811	3.903121312	0	4.819856259	0	0	0	0	4.395680538	0	0	0	0	0	0	0	5.814930756	0	7.247601892	2.230872254	0	3.003591932	0	3.265190348	0	3.285363066	0	0	5.502950448	0	0	2.802456567	4.249744745	2.420582534	2.294511129	1.723631427	0	0	6.282305239	7.047568694	0	0	0	0	0	5.176965438	0	6.508807085	0.950860314	3.212020313	0	0.553303555	0	0	0	0	0	0	6.96373511	5.908602166	3.128635536	0	3.409580296	5.608492225	0	6.212666584	0	0	7.017837571	3.597726901	0	0.825213905	7.694656658	5.104612504	0
CYBRD1	5.2186943	3.724186776	0	0	0	0	0	6.304973	0	0	0	0	0	0	0	0	0	0	0	0	0	0	0	0	6.076613018	4.328429485	0	0	0	0	0	0	0	0	2.908773598	5.45383369	0	0	0	0	0	0	0	0	2.466191618	0	6.906025448	0	0	0	0	3.123135468	0	0	0	0	0	0	0	0	0	0	0	0	0	4.059892905	3.250947536	0	1.876196401	0	4.247661227	0	0	4.635861248	3.318780616
CYC1	5.790684385	0	0	0	0	0	0	0	0	0	0	0	0	0	5.091856376	0	0	0	0	0	0	1.002053627	0	0	0	7.491627541	0	0	2.82650715	0	0	1.481754621	0	0	1.060023786	0	0	5.892175061	0	8.176546419	0	0	5.041251413	7.690767295	0	0	0	0	0	4.665966592	0	0	0	0	0	0	0	0	0	0	0	0	0	0.598234845	0	4.829691007	0	0	1.337037148	0	3.169675154	0	0	0	6.59645132
CYCS	0	10.28627123	0	6.924168203	0	0	0	0	0	0	0	0	6.549187525	0	0	0	5.323069211	0	0	0	0	1.587700021	0	0	7.164702734	4.079686145	1.692828289	0	7.270101488	5.872065731	5.250495679	5.754610253	7.519183352	5.892223459	0	2.078518817	6.165000373	1.108530866	6.181531585	0	0.652621357	2.531917754	3.487617746	0.529196583	0	9.141837908	4.316760504	2.521102112	0	2.928498873	0	4.982649377	3.892854305	4.258964437	7.143769811	7.264821857	0.194037454	0.887858119	3.999012226	5.674746639	0	0	1.650396402	4.081489556	7.702335411	0	4.173112618	0	0.818163225	0	0	0	0	0	8.455943944
CYCSP55	0	0	0	0	0	0	0	0	0	0	0	0	0	0	0	0	0	0	0	0	0	0	0	0.516739179	0	0	0	0	0	0	0	0	0	0	0	0	0	0	0	0	0	0	0	0	0	0	0	0	0	0	0	0	0	0	0	0	0	0	0	0	0	0	0	0	0	0	0	0	0	0	0	0	0	0	0
CYFIP1	6.620424743	0	0	0	0	0	0	0	0	0	0	0	0	0	0	0	0	0	0	0	0	1.002053627	3.009271024	0	0	5.534171755	6.566537304	0	0.420649878	4.443051064	0	0	9.133257243	3.839730353	0	0	1.827704022	0	3.806293926	7.294660603	0	0	0	0	0	0	8.14719875	9.639077184	3.517260607	4.786099063	7.949183966	0	2.009259102	4.707365105	6.257084603	3.672777145	0	0	0	6.986950038	4.230387858	0	1.380950552	8.209246102	0	0	5.922182422	0	9.006255819	1.371092215	2.459201647	5.587354814	7.272073493	0	0
CYFIP2	0	0	0	1.951496774	0	0	0	0	0	0	0	0	0	0	0	2.224621264	0	0	3.558667329	0	0	0	0	0	0	0	0	4.215608121	0	0	0	0	5.724347842	0	0	0	1.185776819	0	0	1.021288965	3.260075227	0	0	0	0	0	0	0	0	5.38001914	1.231113508	4.229803141	0	0	0	0	0	0	0	0	2.474180074	0	6.555435013	0	0	0	0	0	0	6.657636879	0	0	0	0	0
CYGB	0	0	0	0	0	0	0	0	3.63883585	0	0	0	0	0	0	0	0	0	0	0	0	2.810873638	0	0	0	0	0	0	0	0	0	0	0	3.915143696	4.802563111	0	0	0	0	0	0	0	0	0	0	0	0	0	0	0.756060625	5.206831824	0	1.37434523	0	5.433621188	0	0	0	0	0	2.969891121	0	0	0	0	0	0	0	0	0	0	0	0	0	0
CYHR1	0	0	0	0	0	0	0	0	0	0	0	0	0	7.056639661	0	0	0	0	0	0	1.969499777	0	0	0	0	0	0	5.341735242	0.74593495	0	0	0	0	0	0	0	0	0	0	3.794066976	0	0	0	0	1.555640542	0	0.777604997	3.95760141	3.69406897	0	0	4.961160894	0.563402874	2.581385116	0	0	0	0	1.850715878	0	0	0	0	0	0	3.342785818	0	0	4.271712131	0	0	0	0	0	0
CYLD	0	0	8.429279733	0	0	9.883404223	0	0	0	0	0	0	0	0	0	0	0	0	0	0	0	0	0	0	0	0	0	0	1.42902772	0	0	0	0	0	0	0	0	0	6.307694883	0	0	0	0	0	3.389937755	0	2.402093419	0	5.37480601	0	4.466662117	0	4.76112762	0	4.679661873	9.581993761	2.155443603	0.887858119	0	8.554488548	2.587884713	0	0	6.238598953	0	0	0	0	3.044397263	5.937655155	10.39739376	0	9.013584972	0	0
CYP11A1	0	0	0	0	0	0	0	0	0	0	0	0	0	0	0	0	0	0	0	0	0	0	0	0	0	0	0	0	0	0	0	0	0	0	0	0	2.608675387	0	0	0	0	0	0	0	0	0	0	0	0	0	0	0	0	0	0	0	0	0	0	0	0	0	0	0	0	0	0	0	0	0	0	0	0	0	0
CYP11B1	0	0	0	0	0	6.025056183	0	0	0	0	0	0	0	0	0	0	0	0	0	0	0	0	0	0	0	0	0	0	0	0	0	0	0	0	0	0	4.619699556	0	0	0	0	0	0	0	0	0	0	0	0	0	0	0	0	0	0	0	0	0	0	0	0	0	0	0	0	0	0	0	0	0	0	0	0	0	0
CYP11B2	0	0	0	0	0	0	0	0	0	0	0	0	0	0	0	0	0	0	0	0	0	0	0	0	0	0	0	0	0	0	0	0	0	0	0	0	0	0	0	0	0	4.949359682	0	0	0	0	0	0	0	0	0	0	0	0	0	0	0	0	0	0	0	0	0	0	0	0	0	0	0	0	0	0	0	0	0
CYP17A1	0	0	0	0	0	0	0	0	0	0	0	0	0	0	0	0	0	0	0	0	0	0	0	0	0	0	0	0	0	0	0	0	0	0	0	0	0	0	0	0	0	1.134779418	0	0	0	0	0	0	0	2.106545703	0	0	0	0	0	0	0	0	0	0	0.541664905	0	0	3.559629745	0	0	0	0	0	0	0	0	0	0	0
CYP19A1	0	0	0	0	0	0	0	0	0	0	0	0	0	0	0	0	0	0	0	0	4.982828976	0	0	0	0	0	0	0	0.420649878	0	0	0	0	0	0	0	0	0	0	0	0	0	0	0	0	0	0	0	0	0	0	0	0	0	0	0	0	0	0	0	0	0	0	0	0	0	0	0	0	0	0	0	0	0	0
CYP1A1	5.532852951	0	0	0	0	0	0	0	0	0	0	0	0	0	0	0	0	0	0	0	0	0	0	0	0	0	0	0	0	0	0	0	0	0	0	0	0	0	0	0	0	0	0	0	0	0	0	0	0	0	0	0	0	0	0	0	0	0	0	0	0	0	0	0	0	0	0	0	0	0	0	0	0	0	0
CYP1A2	0	2.640464278	2.615920975	1.283256845	1.490510299	0	0	0	0	0	0	0	0	0	0	0	0	0	0	0	0	0	2.178168849	0	0	0	0	0	0	0	0	0	0	0	3.028706151	0	0	0	0	0	0	0	0	0	0.517055518	0	0	0	0	0	0	0	3.463722371	0	0	0	0	0	0	0	0	0	0	0	0	2.638322111	0	0	5.158812446	0	0	0	0	0	0
CYP1B1	0	0	0	0	0	0	0	0	0	5.079549249	0	0	0	0	0	0	0	0	0	0	0	0	0	6.409220842	0	0	0	0	0	0	0	0	0	0	0	0	0	0	0	0	0	0	0	0	0.28156864	4.746510223	0	0	0.804400573	0	0	0	0	0	0	0	0	0	0	0	0	0	0	1.835647638	0	0	8.265458769	6.597641429	0	5.400990172	0	0	0	0	5.697009437
CYP20A1	6.154021231	0	0	0	0.92974687	0	0	0	1.950149013	0	0	2.481068527	0	0	0	0	3.427326287	0	0	2.230872254	0	0	0	0	0	0	0	0	0	0	0	2.258510818	7.72710488	0.328962916	0.283321082	5.188284945	0.711432578	0.366324894	0	0	0	0	0	0.529196583	7.687697861	0	6.775721705	0	0.246839773	0	0.535217236	8.54425976	0	0	0	0	0	6.496571339	0	0.71552312	10.10033767	0	0	0	0	0	0	1.431042116	0.818163225	0	0	0.825213905	0	0	1.319830539
CYP26B1	0	4.85408156	0	0	3.952246679	0	0	0	0	0	0	0	0	4.614057293	0	0	5.200810874	0	0	0	0	0	0	0	0	0	0	0	0	0	0	0	0	0	0	0	0	0	0	0	0	0	0	0	0	0	0	0	0	0	0	0	0	0	0	0	0	0	0	0	0	0	5.323383703	0	0	0	0	8.657848504	0	0	0	7.24317927	0	0	0
CYP26C1	0	0	0	0	0	0	0	0	0	0	0	0	0	0	0	0	0	0	3.033659577	0	0	0	0	0	0	0	0	0	0	0	0	0	0	0	0	0	1.542152919	0	0	0	0	0	0	0	0	0	0	0	0	0	0	0	0	0	0	0	0	0	0	0	0	0	0	0	0	0	0	0	0	0	0	0	0	0	0
CYP27A1	0	0	0	0	0	0	0	0	0	0	0	0	0	0	0	0	0	0	0	0	0	0	0	0	0	0	1.692828289	0	1.599880597	0	0	5.994373126	5.616588846	1.832323325	7.928360695	1.251931176	4.860311667	2.821784244	4.82585173	0	2.148000742	0	0	3.791880126	4.007743191	0	4.720116122	3.769829392	2.453786238	4.219953925	0	0	0	2.067118924	0.400370838	1.977564723	2.756687473	2.312856451	1.563203703	0	0	0	0	0	0	0	0	2.135150129	5.158812446	0	0	0	5.161304449	0	0
CYP27B1	6.48106534	0	0	0	0	0	0	0	0	0	0	0	0	0	0	0	0	0	0	0	0	0	0	0	0	0	0	0	0	0	0	0	0	0	0	0	0	0	0	0	0	0	0	1.2199435	0	0	0	0	0	0	0	0	0	0	0	0	0	0	0	0	0	0	0	0	0	0	0	0	0	0	0	0	0	0	0
CYP27C1	8.558293417	2.640464278	0	0	0	0	0	0	0	0	0	0	0	0	0	0	0	3.012201867	0	0	0	0	0	0	0	0	0	0	0	0	0	0	0	0.596668217	1.664451798	0	0	0	0	0	0	0	0	0	0	0	0	0	0	0	0	0.303016216	0	0	0	0	0	0	0	0	0	0	0	0	0	0	0	0	0	0	0	0	0	0	0
CYP2B6	0	0	0	0	0	0	0	0	0	0	0	0	0	0	0	0	0	0	0	0	0	0	0	0	0	0	0	0	0.420649878	0	0	0	0	1.724646271	0	0	2.752077029	0	0	0	0	0	0	0	0	0	0	0	0	0	0	0	0	0	0.400370838	0	0	0	0	2.89157186	0	0	0	0	0	0	0	0	0	0	0.584868813	0	0	0	0
CYP2B7P	0	0	0	0	0	0	0	0	0	0	0	0	0	0	0	0	0	0	0	0	0	0	0	0	0	0	0	0	0	0	0	0	0	0	0	0	0.711432578	0	0	0	0	7.244859316	0	0.529196583	0.719444029	0	0	0.396174428	0	0	0	0	0	0	0	0	0	0	0	0	0.541664905	0	0	0	0	1.20571645	0	0	6.293898639	0	0.999859466	0	0	0	0
CYP2C19	0	0	0	0	0	0	0	1.720733147	0	1.81727725	0	0	0	0	0	0	0	0	2.199883173	0	0	0	0	0	0	0	0	0	0	0	0	0	0	0	0	0	0	0.366324894	0	0	0	1.134779418	0	0	0	0	0	0	0	0.499091875	0	0	0	0	0	0	0	0	0	0	0	0	0	0	0	0	0	0.886126418	5.17414073	0	0	0	0	0	0
CYP2C9	0	0	0	0	0	0	0	0	0	0	0	2.481068527	0	0	0	0	0	0	0	0	0	0	0	0	0	0	0	0	0.420649878	0	0	0	0	0	0	0	1.542152919	0	0	4.466594349	0	1.762008454	0	0	0	2.306944353	0	0	0.457552279	2.23876021	0	0	0	0	0	0	0	0	0	0	0	0	0	0	0	0	1.941094711	0	0	0	4.977007766	0	0	0	0
CYP2D7	0	0	0	0	0	0	0	0	0	0	0	0	0	0	0	0	0	0	0	0	0	0	0	0	0	0	0	0	0	0	0	0	0	0	0	0	0	0	0	0	5.020644738	6.086775117	0	0	0	0	0	0	0	0	0	0	0	0	0	0	0	0	0	0	0	0	0	0	0	0	0	0	0	0	0	0	0	0	0
CYP2E1	0	0	0	0	4.034216549	0	0	0	0	0	0	0	0	0	0	0	0	0	0	0	0	0	0	0	0	0	0	0	3.959473994	7.064767765	3.359932411	2.133088322	0	1.724646271	0	4.839556625	0	0	0	6.596413989	0	0	0	0	0	0	0	0	0	0	0	0	0	4.729222071	0	0	0	0	0	0	0.934556364	0	0	7.884777068	0	0	0	0	0	0	0	0	0	0	0
CYP2F1	0	0	0	0	0	0	0	0	0	0	0	0	0	0	0	0	0	0	0	3.06838776	0	0	0	0	0	0	0	0	0	0	0	0	0	0	0	0	0	0	0	0	0	0	0	0	0	0	0	0	0	0	0	0	0	0	0	0	0	0	0	0	0	0	0	0	0	0	0	0	0	0	0	0	0	0	0
CYP2G1P	0	0	0	0	0	0	0	0	0	0	0	0	0	0	0	0	0	0	0	0	0	0	0	0	0	0	3.312025385	6.734364881	0	0	0	0	0	0	0	0	0	0	0	0	0	0	0	0	0	0	0.440570961	0	0	0	0	0	0	0	0	0	0	0	0	0	0	0	0	0	0	0	0	0	5.204317207	0	0	0	0.88629851	0	0
CYP2R1	10.02629593	0	0	0	0	0	0	0	0	0	0	0	0	0	0	0	0	0	0	0	0	0	0	0	0	0	0	0	0	0	0	0	0	0	0	0	0	0	0	0	0	0	2.884722646	0	0.896902022	0	0	5.790624631	0	2.4353047	0	0	0	0	0	0	0	0	0	0	0	0	0	0	0	0	0	0	0	0	0	0	0	0	0
CYP2S1	0	0	0	0	0	0	0	0	0	0	0	0	0	0	0	0	0	0	0	0	0	0	0	0	0	0	0	0	0	0	0	0	0	0	0	0	0	0	0	0	0	0	0	0	0	0	0	0	0	0	0	0	0	0	0	0	0	0	0	0	0	0	0	0	0	0	0	0.886126418	0	0	0	0	0	0	0
CYP2T1P	0	0	0	0	6.879429888	0	0	0	0	0	0	0	0	0	4.944545996	0	0	0	0	0	0	0	0	0	0	0	0	0	0	0	0	0	0	0	0	0	0	0	0	0	0	1.134779418	0	0	0	0.442481667	0	0	0	2.320618085	0	0	0	0	0	0	0	0	0	0	0	0	0	0	0	0	0	0	4.792365655	0	0	0	0	0	0
CYP2U1	0	0	0	0	0	0	0	0	0	0	0	0	0	0	0	0	0	0	0	0	0	0	0	0	0	0	0	0	0	0	0	0	0	0	0	0	0	0	0	0	0	0	0	0	0	0	0	0	0	0	0	3.886505389	0	0	0	0	0	0	0	0	0	0	0	0	0	0	0	0	0	0	0	0	0	0	0
CYP2W1	0	0	0	0	0	0	0	0	0	0	0	0	0	1.976772409	0	0	0	1.74673533	0	0	0	0	0	0	0	0	0	0	0	0	0	0	0	0	0	0	0	0	0	0	0	0	0	0	0	0	0	0	0	0	0	0	0	0	0	0	0	0	0	0	0	0	0	0	0	0	0	0	0.466318992	0	0	0	0	0	0
CYP3A43	0	0	0	0	0	0	0	0	0	0	0	0	0	0	0	0	0	0	0	0	0	1.002053627	0	0	0	0	0	0	0	0	0	0	0	0	0	0	0	0	0	0	0	1.134779418	0	0	0	0	0	0	2.18443744	0	0	0	0	0	0	0	0	0.360055895	0	0	0.541664905	0	0	0	0	0	0	0	0	0	0	0	0	0	0
CYP3A5	5.532852951	5.299844243	0	0	4.562153468	6.793403276	0	8.956940468	0	0	0	9.681899643	0	0	0	0	0	0	6.03781234	7.385758599	0	0	8.603020307	0	2.058737416	0	0	0	0	0	0	0	0	2.114177499	0	0.546495311	5.010512826	0	3.339199133	5.97232265	7.766835749	5.338533008	4.924762015	3.744969299	4.575595165	0.442481667	0.777604997	0	0	0	0	0.766521475	0	1.135162966	0	2.781685933	0	1.433415513	6.753262704	0	0	8.020630126	0	4.792901492	7.91895675	7.383080131	6.804244571	0	6.471892626	0	0	6.274410287	0	0	1.997377578
CYP3A7	0	0	0	0	0	0	0	0	0	0	0	0	0	0	0	0	0	0	0	0	0	0	0	0	0	0	0	0	0	0	0	0	0	0	0	0	0	0	0	0	0	0	0	0	0	0	0	0	0	0	0	0	0	0	0	0	0	0	0	0	0	0	0	0	0	0	0	0	1.10080255	0	0	0	0	0	0
CYP46A1	0	0	0	0	0	1.718106945	0	0	0	0	0	2.481068527	0	0	6.648337459	0	0	0	0	2.230872254	0	0	0	0	0	0	1.692828289	0	2.82650715	0	0	0	0	0	1.933916778	4.410305	0	0	0	1.021288965	0	3.823173444	0	0	0	0	3.999994191	0	0	0	2.457227459	0	0.213192004	0.262319638	0	0	0	1.577406764	0	0	4.395656611	0	0	3.680195349	6.675626669	0	0	0	0.818163225	0	0	5.028732969	0	0	0
CYP4A11	0	0	0	0	0	0	0	0	0	0	0	0	0	0	0	0	0	0	0	0	0	0	0	0	0	0	0	0	0	0	0	0	0	0	0	0	0	0	0	0	0	0	0	0	0	0	0	0	0	0	0	0	0	0	0	0	0	0	0	0	0	0	0	0	0	0	0	0.886126418	5.70408916	0	0	0	0	0	0
CYP4A22	0	0	0	0	0	0	0	0	0	0	0	6.794345651	0	0	0	0	0	0	0	0	0	0	0	0	0	0	0	0	0	0	0	0	0	0	0	0	0	0	0	0	0	0	0	0	0	0	0	0	0	0	0	0	0	0	0	0	0	0	0	0	0	0	0	0	0	0	0	0	0	0	0	0	0	0	0
CYP4A44P	0	0	0	0	0	0	0	0	0	0	0	6.460727112	0	0	0	0	0	0	0	0	0	0	0	0	0	0	0	0	0	0	0	0	0	0	0	0	0	0	0	0	0	0	0	0	0	0	0	0	0	0	0	0	0	0	0	0	0	0	0	0	0	0	0	0	0	0	0	0	0	0	0	0	0	0	0
CYP4B1	1.707021067	0	0	0	0	0	0	0	0	5.280300135	0	0	0	0	0	0	0	0	0	0	0	0	0	0	0	0	0	0	0	0	0	0	0	0	1.759976028	0	0	0	0.352054248	0	0	3.401466493	0	0	0	0.780629117	0.440570961	0	0	0	0	0	0	0	0	0	0	0	6.454106866	0	0	0	0	0	0	0	0	0.886126418	0.818163225	0	0	1.346869226	0	0	0
CYP4F10P	0	0	0	0	0	0	0	7.665701154	0	0	0	0	0	0	0	0	0	0	0	0	0	0	0	0	0	0	0	0	0	0	0	0	0	0	0	0	0	0	0	0	0	0	0	0	0	0	0	0	0	0	0	0	0	0	0	0	0	0	0	0	0	0	0	0	0	0	0	0	0	0	0	0	0	0	0
CYP4F11	0	7.91781872	0	0	0	0	0	0	0	0	0	0	0	0	0	0	0	0	0	0	0	0	0	0	0	0	0	0	0	0	0	0	0	0	0	0	0	0	0	0	0	0	0	0	0	0	0	0	0	0	0	0.303016216	0.213192004	0	0	0	0	0	0	0	0	0	0	0	0	0	0	0	0	0	0	0	0	0	0
CYP4F12	0	0	0	0	0	0	0	0	0	0	0	0	0	0	0	0	0	3.919902263	0	0	0	0	0	2.152424464	0	0	0	0	0	0	0	0	0	0	0	0	0	0	0	0	0	0	0	0	0	0	0	0	0	0	0	0	0	0	0	0	0	0	0	0	0	0	0	0	0	0	0	0	0	0	0	0	0	0	0
CYP4F22	0	0	0	0	0	0	0	0	0	0	0	0	0	0	0	0	0	0	0	0	0	0	0	0	0	0	0	0	0	0	0	0	0	0	0	0	0	0	0	0	0	0	0	0	0	0	0	0	0	0	0	0	0	0	0	0	0	0	0	0	0	0	0	0	0	0	0	0	0	6.514750376	0	0	0	0	0
CYP4F29P	0	0	0	0	0	0	0	0	0	0	0	0	0	8.665989189	0	0	0	0	0	0	0	0	0	0	0	0	0	0	0	0	0	0	0	0	0	0	0	0	0	0	0	0	0	0	0	0	0	0	0	0	0	0	0	0	0	0	0	0	0	0	0	0	0	0	0	0	0	0	0	0	0	0	0	0	0
CYP4F3	0	0	0	0	0	0	0	0	0	0	0	0	0	0	0	0	0	0	0	11.01265594	0	1.002053627	0	0	0	0	0	9.995183962	0	0	0	0	0	0	0	0	0	0	0	0	7.49677303	1.134779418	0	0	0	3.031888879	0	0	0	0	0	0.553303555	0	0	0	0	0	0	0	0	0	0	0	0	0	0	0	0	0	0	0	0	0	0	0
CYP4F62P	0	1.456862721	0	0	0	0	0	0	0	0	0	0	0	0	0	0	0	0	0	0	0	0	0	0	0	0	0	0	0	0	0	0	0	0	0	0	0	0	0	0	0	0	0	0	0	0	0	0	0	0	0	0	0	0	0	0	0	0	0	0	0	0	0	0	0	0	0	0	0	0	0	0	0	0	0
CYP4F8	0	0	0	0	0	0	0	0	0	0	0	0	0	0	0	0	0	0	0	0	0	0	0	0	0	0	0	0	1.752625561	0	0	0	0	0	0.283321082	0.546495311	0	0	0	0	1.100334439	5.712087949	0	0	0	1.952899836	0	0	0	5.980398301	0	0	3.238826873	0	0	0	0	0	0	0	0	0	0	0	0	0	0	0	0.466318992	0	0	0	0	0	0
CYP4V2	2.467206358	1.456862721	3.493171834	0	6.067396638	2.480287953	0	0	0	0	4.260487659	0	3.236127011	6.655751283	0	0	0	0	0	5.61542517	0	1.587700021	8.865436199	4.044904855	0	4.328429485	0	0	0.74593495	0.41651937	0	0	1.00095938	0.328962916	2.356952396	1.723631427	2.270402022	0	0	0	0	7.929302934	0	0	1.054903317	0	0	3.299886658	4.973455876	3.570971591	0	4.751840471	5.649854516	6.628017638	4.624609052	8.189278305	0.365044486	0	3.030102191	0	0	0	0.618050392	6.522837085	0	5.231989113	0	0	0	0	0	5.51614969	0	0	3.996721227
CYP4X1	0	0	0	0	0	0	0	0	0	0	0	0	0	0	0	0	0	0	0	0	0	0	0	0	0	2.880380682	2.450431969	7.005045332	0	0	0	0	0	0	0	0	0	0	0	0	0	0	0	0	0	0	0	0	0	0	0	0	0	0	0	0	0	0	0	0	0	0	0	0	0	0	0	0	0	0	0	0	0	0	0
CYP51A1	2.467206358	0	2.615920975	0	1.490510299	0	3.318784443	0	0	1.81727725	0	7.489777501	2.381644945	0	0	0	0	0	0	0	0	0	0	0	2.058737416	0	0	0	3.019548542	0	0	0	5.28727119	5.131862818	0.901473383	7.031995102	3.400734491	5.820190703	0	0	0	6.779027718	0	3.646307634	0	0	0.777604997	0	7.090521383	4.665966592	5.859059235	1.398376234	3.442746324	5.040230499	0	0	6.794233282	0	1.563203703	8.189140463	2.066798679	0	0	6.267755894	2.54109692	0	0	3.368807171	0	0	5.392043034	0	0	0	0
CYP51A1P1	0	0	0	0	0	0	0	0	0	0	0	0	0	0	0	0	0	0	0	0	0	0	0	0	0	0	0	0	0	0	0	0	0	0	0	0	0	0	0	0	0	0	0	0	0	0	0	0	0	0	0	0	0	0	0	0	3.268679955	0	0	0	0	0	0	0	0	0	0	0	0	0	0	0	0	0	0
CYP51A1P3	0	0	0	0	0	0	0	0	0	0	0	0	0	0	0	0	0	0	0	0	0	0	0	0	0	0	0	0	0	0	0	0	0	0	0	0	1.542152919	0	0	0	0	0	0	0	0	0	0	0	0	0	0	0	0	0	0	0	0	0	0	0	0	0	0	0	0	0	0	0	0	0	0	0	0	0	0
CYP7B1	0	0	0	8.350896332	0	0	0	0	0	6.353551781	0	6.124051474	0	0	0	0	0	0	6.187617863	0	0	7.004072316	0	4.188140853	0	0	2.944614106	0	0	0	0	0	0	0	0	0	0	0	0	0.599189992	0	0	0	0	0	0	0	0	0	0	0	0	6.865617751	0	0	1.304007871	0	0.887858119	0	0	0	0	0	0	0	0	1.941094711	0	0	6.514750376	0	0	4.979265919	0	0
CYP8B1	0	0	0	0	0	0	0	0	0	0	0	0	0	0	0	0	0	0	0	0	0	0	0	6.246881263	0	0	0	0	0	0	0	0	0	0	0	0	0	0	0	0	0	0	0	0	0	0	0	0	0	0	0	0	0	0	0	0	0	0	0	0	0	0	0	0	0	4.894497301	0	0	0	0	0	0	0	0	0
CYREN	2.96247121	0	0	0	0	0	0	0	0	0	0	0	0	3.970906605	0	0	0	0	0	0	0	0	0	0	0	0	0	0	0	0	0	4.386873778	0	0	0	0	0	0	0	0	0	0	3.911538644	0	5.772504157	0	3.203866809	0	0.246839773	0.186214714	0	0.303016216	0	5.474774295	1.188646847	0	0	6.866142104	0	5.728148019	0	0	0	0	0	0	0	0	0	0	0	0	3.865408244	0	0
CYRIA	2.467206358	0	0	0	0	0	0	0	0	0	0	0	0	0	0	0	0	3.012201867	0	0	1.297579719	0	0	0	0	0	0	0	0	0	0	0	0	0	0	0	0	0	0	0	0	0	0	0	0	0	2.192640237	0	0	0	0	0	0	0	0	0	0	0	0	0	0	0	0	0	0	0	0	0	6.098866733	7.183748021	0.584868813	0	0	0	0
CYRIB	0	4.668545048	0	3.640508012	0	0	0	0	0	0	0	0	0	1.976772409	0	0	0	0	0	8.247559756	0	0	0	0	0	4.589013441	0	8.388029152	0	0	0	5.073404424	5.257368675	0.328962916	0.283321082	0	2.608675387	0	7.46802931	2.03181679	0.652621357	0	0	0	5.923574105	1.054376001	0	0	1.205539549	0.186214714	0	0.766521475	5.942868327	3.86389705	0	1.977564723	2.05905576	0	2.779318569	2.073954775	0	0	0	6.168183138	7.48664687	0	3.627592422	2.389851866	5.693490465	8.03781832	2.58472827	8.60442073	5.649868305	0	6.933168902
CYSLTR1	5.031573318	8.037635606	0	1.283256845	1.893294327	4.090032712	6.367236303	2.483384288	0	9.13926098	0	7.452514005	7.331182315	0	2.107811724	2.224621264	5.540304015	0	0	6.756638167	0	3.910721672	7.381214254	0	0	3.778932671	4.675922344	7.6349184	0.420649878	3.846808505	4.287904591	3.93951396	0	0.596668217	3.740777695	4.792383479	4.581800333	0	2.879052001	0	5.142467219	8.279495047	7.479947961	1.68509988	1.197295978	4.216303971	1.050622868	1.818895141	0	0	0	3.043581109	4.011564622	3.628321047	0	4.10102183	0	2.392903818	0	0	5.901567613	8.745902388	1.380950552	2.617917192	0	0	1.941094711	5.548534737	7.915253973	0	4.584693132	1.729179962	0.88629851	0	0
CYSTM1	1.707021067	0	0	0	0	0	8.215686887	0	0	0	0	0	0	0	0	0	0	0	0	0	0	0	0	0	0	0	0	0	2.433198467	3.46481296	0	5.36598084	3.657117812	6.426743631	0	5.438594573	2.882504656	5.258872072	3.916019387	6.399312271	0	0	2.272436251	6.131909405	6.376976515	0	4.777601608	6.361338543	4.255552508	3.430551967	7.543056757	4.211719171	0.213192004	5.157713871	5.87215115	0	0	5.209508112	1.850715878	1.835242616	0	0	0	1.019863008	0	0	0	0	5.835222872	0	0	0	0	0	0
CYTH1	0	2.640464278	0	0	5.559247929	0	9.553496231	0	0	0	0	8.288410985	0	0	0	0	0	0	2.199883173	0	1.297579719	0	7.440981987	0	0	0	0	2.431562282	6.519261032	0	0	0	0	0	0.901473383	0	0	0	0	0	0	6.160983541	0	0	0	3.722898445	0	0	0	0	5.15321139	7.0094973	5.897339234	4.481324866	5.651237082	3.061031925	0	0	0	0	6.180650556	0	6.824105123	8.124121274	6.981032424	0	10.01109974	5.720842966	7.758840408	3.597726901	0	7.797700074	6.451864079	0	3.520368811
CYTH2	6.405989209	3.724186776	0	0	0	1.718106945	0	0	11.27690899	0	0	0	0	1.976772409	7.129649221	0	0	0	2.199883173	0	0	0	0	0	5.397830325	7.293741781	1.692828289	6.610065262	0	0	0	2.317356815	0.26335427	0	1.452039457	0	2.882504656	2.063404174	0	9.539064467	0	0	0	0	0.28156864	0	7.076045914	0	0	5.270994259	4.312137614	6.942542434	0.213192004	0	0	0	0	0	0	0	0	6.797791767	4.261770738	3.559629745	3.950556241	0	0	0	5.901187994	3.933569688	0	0	0	0	3.697211444
CYTH3	0	0	6.831157348	0	0.92974687	0	6.607567208	0	0	1.81727725	0	6.215867499	1.634896623	0	0	0	0	6.255339275	0	0	0	0	0	0	0	0	0	0	3.293045201	0	0	0	0	0.328962916	0	0	2.608675387	0	0	0	0	1.762008454	0	0	0	0	2.075283401	0	0	7.13085155	0	0	0	0	0	0	5.274921195	0	0	5.63801497	0	0	0	4.359436953	0	0	0	0	0	0	0	0	0	0	0
CYTH4	0	0	0	0	5.613587988	0	0.805858799	0	0	0	0	0	0	0	0	0	0	0	0	0	0	2.325212497	0	0	0	0	0	0	0	0	0	0	0	0	0	0	0	0	0	0	0	0	0	0	0	0	0	0	0	0	0	0	1.080488187	1.135162966	5.28768683	0	0	0	0	0	0	5.574358288	0	0.598234845	0	0	0	0.886126418	1.337037148	0	0	7.159980092	7.121986128	6.014167289	0
CYTIP	0	0	0	0	0	0	0	0	0	0	0	0	0	0	0	0	0	0	0	0	0	0	0	0	0	0	0	0	0	0	0	0	0	0	0	0	0	0	0	0	0	0	0	0	0.28156864	0	0	0	0	0	0	0	0	0	3.973883799	0	0	0	0	0	0	0	0	8.539194616	1.769838104	7.512590197	5.780294699	10.01418264	1.337037148	0	6.959723109	0	0	0	1.319830539
CYTL1	0	0	0	0	0	0	0	0	0	0	0	0	0	0	0	0	0	0	0	0	0	0	0	0	0	0	0	0	0	0	0	0	2.434522514	0	0	0	0	0	0	0	0	0	0	0	0	0	0	0	0	0.351118431	0	0	0	0	0	0	0	0	0	0	0	0	0	0	0	0	0	0	0	0	0	0	0	0	0
CYYR1	0	0	0	0	0	0	0	0	0	0	0	0	0	0	0	0	0	0	0	0	0	0	0	0	0	0	0	0	0	0	0	0	0	0	0	0	0	0	0	0	0	0	0	0	0	0	0	0	0	0	0	0	0	0	5.722882235	0	0	0	0	0	0	0	0	0	0	0	0	0	0	0	0	0	0	0	0
CZIB	7.189340592	0	0	0	0	6.732568115	4.456097222	0	0	0	0	0	0	0	0	0	0	0	0	0	0	9.811454683	0	0	0	0	4.398903592	0	5.513680529	0	0	1.99571485	0	0	0	2.706287484	5.010512826	0	0	0	0	0	0	5.384309891	0	0	0	0	2.453786238	1.740783964	0	0	0	3.959455832	0	2.434939364	0	0	0	0	0	4.166963127	0	0	0	0	0	3.946685999	0	0	8.792509847	0	2.606576161	0	6.480357281
D2HGDH	5.667520817	0	0	3.939111821	4.860624858	0	0	0	0	0	0	0	0	8.113715184	0	0	0	0	0	0	0	1.002053627	0	0	0	1.373431607	0	0	0	0	0	0	0	0	0	0	1.185776819	0	1.074167705	0	0	0	0	0	0	0	0	0	2.762296752	0	0	4.620927967	0	0	0	0	0	0	5.562869517	7.092530616	0	0	0	5.668026362	0	0	0	0	6.72182228	0	3.643597597	0	0	0	0
DAAM1	0	10.92688527	0	0	1.490510299	0	0	0	0	0	0	2.481068527	0	0	0	0	0	0	0	0	0	0	0	0	0	0	0	4.989293975	0	0	4.701587905	0	5.854882546	0	0	0	0	0	5.310803494	0	0	0	0	1.871351587	8.613716306	0	2.075283401	0	0	3.698928062	0.924723737	0.303016216	0	0	0	8.27388474	0	0.647960292	0	0	0	0	0	0	0	0	0	0	0	0	0	0	0	0	0
DAAM2	0	2.166784616	0	2.406437065	0	0	0	0	0	0	0	0	0	0	0	0	0	0	0	0	0	0	0	0	0	0	0	0	0	0	1.512674538	0	0	0	0	2.486800238	0	3.273806316	0	0	0	0	6.414311934	0	0	0	0	0	0	0.499091875	5.987168227	5.024689347	1.890350883	7.579187404	0	0	0	0	0	0	0	0	0	0	0	0	0	0	3.723619347	0	0	0	0	0	0
DAB2	0	0	0	0	0	0	0	0	0	8.294598607	5.794374538	0	0	0	0	0	0	0	0	0	0	0	0	0	0	0	0	8.662914441	2.132676775	0	0	0	0	2.729970791	0	3.591296512	0	3.357562791	0	4.039662546	0	0	1.187215197	0	0	0	0	0	0	0	5.778714318	0	1.691312215	4.968535673	0	0	4.432049154	0	0	0	0	0	0	0	0	0	0	3.778535179	0	5.694134205	6.636346364	0	7.165267113	0	0
DAB2IP	0	0	0	0	0	0	0	0	0	0	0	0	0	0	0	0	0	0	0	0	0	0	0	0	0	3.285363066	0	0	0	0	0	0	0	0	0	0	0	0	5.490053581	0	1.948641857	0	0	0	0	0	0	0.70666515	0	0	0	0	1.691312215	0	0	7.874016468	0.365044486	0	0	0	0	0	0	0	0	0	0	0	0	7.627506425	0	0	0	0	0
DACT1	0	0	0	0	0	0	0	0	0	0	0	0	0	0	0	0	0	0	0	0	0	0	0	0	0	0	0	0	0	4.630169776	0	0	0	0	0	0	0	0	0	0	0	0	0	0	0	0	0	0	0	0	0	0	0	0	0	0	0	0	0	0	0	0	0	0	0	0	0	0	0	0	0	0	0	0	0
DACT3	0	1.456862721	0	0	0	0	3.520372693	2.979680742	7.881785994	0	0	2.481068527	0	0	0	2.224621264	0	0	6.944979361	2.230872254	0	0	0	0.516739179	0	3.285363066	0	0	3.522864479	0	0	0	0	5.517882451	0	0	5.51159606	0	0	2.03181679	0.652621357	0	3.114827777	1.471188117	0.517055518	0	0	0	0	0.974104768	0	2.618676287	0.213192004	0	0	0	0	0.647960292	0	0	0	6.559139356	0	0	1.769838104	0	0	0	4.43331431	2.061197756	0.584868813	0	0	0	0
DAD1	0	0	0	0	0	0	0	0	0	0	0	2.481068527	0	0	0	0	0	0	0	0	0	0	0	0	0	0	0	0	4.39048143	0	8.597794919	6.362422851	0	2.026205552	1.452039457	2.078518817	4.081998391	4.368517835	0	4.499805304	4.182744598	0	4.730235289	5.686956682	0	5.596340908	0	3.432481428	4.559443207	0.351118431	2.951849831	0	3.421460791	0	0	0	0	1.273443149	6.342676111	0	3.874751939	6.273028625	5.823218675	4.765907218	0	0	0	0	0.466318992	0	0	0	1.431278025	6.331624096	0
DAG1	0	0	7.411890178	0	0	11.67155118	0	9.486561637	0	0	0	0	0	0	0	0	0	0	0	0	0	0	0	0	0	5.509192505	0	0	0.420649878	0	0	2.133088322	0.26335427	0	2.634090514	3.53509086	4.461735826	3.715973033	0.87115784	4.741105052	0.652621357	0	0	5.256351238	4.171987202	4.038648309	0	3.345452468	1.852985634	4.821677598	5.655570456	4.751840471	7.020518096	1.996780753	1.188646847	5.120608643	4.061060131	1.708321888	0	0	0	0	0	0	0	0	0	0	6.058137699	0	4.285135553	0	3.245537594	0	1.319830539
DAGLA	0	0	0	0	0	0	0	0	0	0	0	0	0	0	0	0	0	0	0	0	0	0	0	0	0	0	0	0	0.74593495	1.002962222	0	0	0.6787915	0	0	0	0	4.592468494	0	0	0	0	0	1.871351587	0	0	0	0	0	0	1.698574879	0	0	0	0	0	4.670914765	0	6.342676111	0	7.398142697	0	0	0	0	0	0	0	2.575442703	6.383816354	0	0	0	0	0
DAGLB	0	0	0	0	1.893294327	0	0	0	6.533759888	0	0	0	0	0	0	0	0	4.472737646	0	0	1.297579719	0	0	0	3.772398925	7.336970283	0	0	0.420649878	0	0	0	3.001678496	0	0.283321082	0.546495311	0	0	0.352054248	0	0	5.537367359	1.187215197	0	0	0.442481667	0	0	1.519063803	0	0	0	0	0	1.831381543	0	0	0	0.723949735	0	0	2.389779046	1.380950552	0	3.040974922	0	2.739834766	0	0.818163225	0	0	0.825213905	0	0	0
DALRD3	4.256926022	5.47986726	0	0	5.741106147	0	0	0	9.714579212	0	0	0	0	7.730641907	5.460572548	0	0	0	0	0	6.178912089	0	0	6.587794659	0	6.770545589	8.11831526	2.431562282	0.420649878	0	0	0.26208325	4.352321403	0	0	2.706287484	0	2.935175439	0	0	0	0	0	0	3.130695111	0	0	2.671798717	5.487106078	0	0	1.11676742	0	0	0	0	0	0	5.177586182	4.552914872	0	0	0	1.345731097	0	0	0	0	0	1.371092215	0	4.63956381	0	6.243499681	0
DAND5	4.418442211	5.01845336	0	0	0	0	0	8.853321292	0	0	0	3.345710953	0	0	0	0	0	0	0	3.06838776	0	0	0	0	2.874291534	0	0	0	1.011203009	0	0	0	0	0	0	0	0	0	3.033122681	3.497908153	0	1.134779418	0	0	1.657712226	3.153266752	2.301164595	0	0	0	0	0.303016216	0	0	0	0	0	0	0	0	0	0	0.618050392	0	0	0	5.446240905	0	0.466318992	0	0	0	0	0	0
DAO	0	0	0	0	0	0	0	0	0	0	0	0	0	0	0	0	0	0	0	0	0	0	0	0	0	0	0	0	0	0	0	0	0	0	0	0	0	0	0	0.599189992	0	0	0	0	0	0	0	0	0	0	0	0	0	0	0	0	0	0	0	0	0	0	0	0	0	0	0	0	0	0	0	0	0	0	0
DAP	0	0	0	0	0	7.741292411	0	0	0	0	0	0	0	0	0	0	0	3.919902263	0	0	0	0	0	0	0	0.844329801	0	0	1.752625561	0.41651937	0	0	0	0	5.04941254	1.723631427	0	0	1.074167705	0	0	0	0	2.036284305	0	0.442481667	3.792552171	0	0.246839773	0	0	0.952247186	4.185789184	0	0	0	0	0	0	0	0	0	4.261770738	0	0	0	1.941094711	4.899129266	2.267775159	0	0	3.359179941	0.88629851	0	0
DAP3	4.816513609	5.956028008	0	0	7.676746172	0	0	0	0	0	0	0	0	6.428734311	0	0	0	0	0	0	6.842181851	6.886712651	0	0	0	3.69281297	0	0	0.74593495	3.846808505	0	0	0	1.481697101	0	5.970657439	0	0	0	0	5.649439775	1.762008454	0	0	3.684074614	0	0	0	0.641374943	5.440771551	0.535217236	3.338441592	4.147410372	6.363828011	0	10.86862535	3.431532793	0	0	0	0	3.245121679	6.002395703	4.395108391	0	5.769962941	0	0	0	8.384564776	0.584868813	0	0	7.795193738	0
DAPK1	0	0	0	0	0	0	0	0	0	0	0	0	0	0	0	0	0	0	0	0	0	0	0	0	0	5.457897826	0	0	5.204931812	6.465282874	0	5.881905653	0	0	3.916911933	4.501124962	6.099453043	0	5.763961645	0	0	9.769465228	2.884722646	4.477030634	1.326888522	0	0	0	0	1.79906321	2.865571431	6.849118403	0	0	0	0	3.726466909	7.059432245	4.36113202	0	0	3.778451746	0	0	0	0	0	2.135150129	0	0	4.832618796	9.917805783	0	0	4.879264129
DAPK2	0	0	0	2.406437065	0	0	0	0	6.741107527	0	0	0	6.302120865	0	7.350569127	2.224621264	0	0	0	2.230872254	0	1.002053627	4.868207699	0	0	0	0	2.431562282	0	0	0	1.259702612	0	0	0	3.285422024	0	0.658215861	0	1.347437414	0	9.747555581	1.829547351	0.915521383	0	0	1.807350496	0	0	1.680050997	0	0	1.080488187	7.797918556	3.006591886	0	0	0	0	0	2.215744205	0	2.400100036	7.672255357	4.342075018	1.20571645	0	3.110006335	5.571456779	1.371092215	0	0	0	0	6.950726928
DAPK3	7.358166866	5.422319916	0	0	0	0	0	0	0	1.81727725	0	0	0	1.976772409	9.314223053	0	0	0	0	0	6.235846473	0	0	0	0	0	0	0	0	0	0	0	0	0	0	0	0	0	0	0	0	0	0	0	0	0	0	0	4.107238875	0	0.535217236	0	0	0	0	0	0	0	0	0	0	0	0	0	0	0	0	0	0	0	0	0	0	0	0
DAPL1	7.416708785	0	0	0	0	0	0	0	0	0	0	0	0	0	0	0	0	0	0	0	0	0	0	0	0	6.014231178	1.692828289	0	0.420649878	0	0	0	4.574727248	1.189382095	0	0	0	0	0	0	0	0	0	0	0	0	0	0	0	0	0	0	0.563402874	0	0	0	0	0	0	0	0	0	0	1.6113862	0	0	0	0	0	0	0	0	0	0	0
DAPP1	3.866824831	0	0	0	5.107806867	0	0	0	0	0	0	0	0	0	0	9.246005419	0	0	0	0	0	0	0	0	0	5.03638111	0	0	0	0	0	0	0	0	0.5200313	2.227823275	0	0	0.87115784	0	0	0	0	0	0	0	3.411807984	0	0	2.359868719	0	7.820647177	0	0	0	0	0	0	0	0	0	0	0	0	0	0	0	6.753204622	0	3.395059943	6.912610588	6.95985864	8.053705459	0	0
DARS1	1.707021067	3.724186776	0	0	5.069440203	0	0	0	0	0	0	0	0	0	0	0	0	0	0	5.72023683	5.047867861	0	0	3.707093989	0	0	0	4.774451767	3.721054717	0	6.506036713	0	5.171789877	6.209285233	0	0	0	0	0	4.432600825	0	3.031236237	0	0	6.101649223	0	7.308332873	5.040777447	0	0.633290021	0	5.679480744	6.408115158	6.821020824	0	0	0	7.668187179	5.713809202	0	8.036414902	7.55146926	8.207866683	10.36753987	0	0	0	5.352819714	0	8.527890837	0	3.652712006	5.975795526	0	0
DARS2	0	0	0	0	0	0	0	0	0	0	0	0	0	0	0	0	0	0	4.709342998	0	0	0	0	0	0	0	0	0	3.959473994	0	0	0.845459095	0	0	0	0	0	0	0	0	0	0	2.610820704	0	0	0	0	5.328609941	0	0	0	0.303016216	0	0	0	0	0	0	0	0	0	0	0	0	0	0	1.941094711	0	0	2.061197756	0	0	0	0	0
DAW1	0	0	0	0	0	0	0	0	0	0	0	0	0	0	0	0	0	0	0	0	0	0	0	0	0	0	3.604604329	2.431562282	0	0	0	0	0	0	0	2.804659447	0	0	0	0	0	0	0	0	0	0	0	0	0	0	0	0	0	0	0	0	0	0	0	0	0	0	0	0	0	0	0	0	0	0	0	0	0	0	0
DAXX	0	0	0	1.283256845	0	0	0	0	0	0	0	0	0	0	0	0	0	0	0	0	0	0	0	0	0	0	4.055741482	0	0	1.002962222	0	0	0	0	0	0	0	0	0	0	0	0	0	2.44128511	0	0	0	0	0.457552279	0	3.714501541	0.553303555	1.618357497	0	0	2.781685933	0	3.372213231	0	0	1.712928971	0	0	0	0	1.20571645	0	0	0	0	0	0	0	0	0
DAZ1	0	0	0	0	0	0	0	0	0	0	0	0	0	0	0	0	0	0	0	0	0	0	0	0	0	0	0	0	0	0	0	0	0	0	0	0	0	0	0	0	0	0	0	0	0	0	0	5.916728901	0	1.550331196	0	0	0	0	0	0	0	0	0	0	0	0	0	0	0	0	0	0	0	0	0	0	0	0	0
DAZ4	0	0	0	0	0	0	0	0	0	0	0	0	0	0	0	0	0	0	0	0	0	0	0	0	0	0	0	0	0	0	0	0	0	0	0	0	0	0	0	0	0	4.243192876	0	0	0	0	0	0	0	1.90900153	0	0	0	0	0	0	0	0	0	0	0	0	0	0	0	0	0	0	0	0	0	0	0	0	0
DAZAP1	0	3.519874718	0	0	3.192900439	0	0	0	2.750239639	0	0	0	2.381644945	0	0	0	0	0	0	4.533878653	0	0	9.374709249	0	0	6.149704106	0	2.431562282	0	1.418739327	6.935421238	0	0	1.832323325	4.073863246	4.88523602	4.375755871	0	3.806293926	0	0	0	0	2.31849844	0	0	0	3.101705042	3.673117138	0	0	6.869447444	2.817931915	4.79287373	5.556367685	0	0	0	3.594412668	0	0	0	3.480419515	0	1.769838104	0	5.53728072	0.886126418	0	0	0	6.1854144	0	0	6.380248607
DAZAP2	0	2.166784616	0	0	0	1.718106945	0	2.483384288	0	0	0	0	0	8.512062	0	0	4.358665299	7.511046368	0	9.995191743	0	1.002053627	8.960395978	0	0	7.171702112	4.908221239	0	4.21750833	0.41651937	8.035224243	4.330850543	11.25600112	0.596668217	3.540109842	7.320881846	4.542878585	4.676409372	4.783046374	0.599189992	0	0	0	0	3.329362355	0	0.777604997	6.538537629	6.539100906	6.509451279	1.231113508	9.533253414	6.630786036	5.991257993	4.865253085	8.246230253	1.785480001	0	1.203762187	4.591848552	5.019699555	8.043999491	4.875012533	5.623607658	7.71893453	4.059892905	9.115808321	5.194744948	9.075236397	1.371092215	5.022095381	6.651940085	2.606576161	0	3.318780616
DBF4	0	7.205441798	0	0	0	0	0	0	0	0	0	0	0	0	0	0	0	0	0	0	0	0	0	0	0	0	0	0	0.74593495	0	0	0	0	0.596668217	0	0	0	0	3.258169081	7.09723755	0	0	1.829547351	0	0	0	0	0	0	7.126590606	0	0	0	0	0	0	0	0	0	0	0	8.547618866	0	0	0	0	0	0	0	0	0	0	0	0	6.784436627
DBF4B	0	5.639898183	8.036928268	1.283256845	0	0	0	0	0	6.439976443	0	0	0	0	0	0	0	0	0	2.230872254	0	2.810873638	0	0.516739179	0	0	0	0	0	0	0	0	0	0	0	0	0	0	0	0	0	0	0	0	0	0	0	0	0	2.059637219	0	0	0	0	0	1.977564723	0	0	0	0	0	0	0	0	0	0	0	0	2.828891157	0	0	0	0	0	3.520368811
DBI	0	2.996466585	8.429279733	0	0	0	0	8.718276225	0	0	0	7.787832027	0	5.179247536	9.130448384	0	2.08835791	0	0	0	6.68749896	0	8.628949259	2.005408931	2.058737416	6.738663215	2.450431969	7.727574089	9.725619967	4.303298573	2.713730057	1.37499654	8.474400497	3.316703774	2.777959519	0	6.45434666	3.397685451	1.41048253	7.759746868	6.618293441	1.134779418	7.304572248	3.016140603	5.077174655	4.006789583	4.152641162	2.439407922	5.274045836	5.229213181	6.512246325	6.558492558	5.464564061	5.442060931	1.378087431	7.70146973	3.224922997	5.586673285	4.112069925	4.429382493	4.999291803	4.939480314	9.389242473	6.616477466	0	0	1.941094711	7.471082365	4.995844983	6.514750376	4.584693132	0.825213905	2.961145534	0	1.997377578
DBIL5P2	0	0	0	0	0	3.344853575	0	0	0	0	0	0	0	0	0	0	0	0	0	0	0	0	0	0	0	0	0	0	0	0	0	0	0	0	0	0	0	0	0.352054248	0	0	0	0	0	0	0	0	0	0	0	0	0	0	0	0	0	0	0	0	0	0	0	0	0	0	0	0	0	0	0	0	0	0	0	0
DBN1	0	0	0	0	0	0	0	0	0	0	7.001835529	0	0	0	0	0	0	0	0	0	0	0	0	0	0	0	0	0	0	0	0	3.132437886	0	0	0	0	0	0	0	0	0	0	0	0	0	0	0	0	3.563535266	0	0	0	0	0	0	0	3.710690341	0	0	1.835242616	0	0	0	0	0	0	0	0	0	0	0	0	0	0	0
DBNDD1	0	0	0	0	0	0	0	0	0	1.81727725	0	0	0	0	0	0	0	3.381827573	8.172696062	0	0	0	0	0	0	0	0	0	0	0	0	0	0	0	3.208788919	0	0	0	0	0	0	0	0	0	0	0	0	0	0	0	4.552009181	1.927764668	0	0	0	3.496202932	0.517912621	0	0	0	0	0	0	0	0	0	0	0	0	0	3.523305319	0	0	0	0
DBNDD2	0	0	0	0	0	0	0	0	0	0	0	0	0	0	0	0	0	0	0	0	6.766912512	0	8.126896542	6.920892048	0	0	0	0	0	0	0	0	0	0	0	0	0	0	0	0	0.652621357	0	0	0	0	0	0	0	5.749781391	0	0	0	0	0	5.669484679	6.924448782	0	0	0	5.954137206	0	0	3.08528797	0	0	0	0	0	0	0	0	0	0	6.543276039	0
DBNL	2.467206358	0	0	0	0	0	5.018982057	0	0	0	0	0	0	0	0	2.224621264	2.08835791	0	0	9.191503364	0	9.968441101	0	0	0	0	0	11.44008876	7.779329477	6.135117013	2.2347375	5.021259378	6.352391878	6.02297857	2.013606793	6.002096478	1.542152919	0	6.000313341	0	4.39374348	0	0	6.930420514	0	1.657017742	0	0	6.337478152	3.430551967	7.967422216	7.15144795	2.881666366	0	0	0	4.225518849	0.360055895	1.563203703	7.19723464	3.82922961	4.166963127	0	5.104383135	0	6.310904841	0	0	7.178471846	10.24461439	7.665056221	0	8.484573215	0	0
DBP	0	4.205633078	0	0	5.25181796	0	0	0	0	0	0	0	0	0	0	0	0	0	0	0	0	0	0	0	0	0	0	7.053580494	0	0	0	9.15366046	0	0	0	0	0	0	0	0	0	0	1.829547351	0	0	2.407972381	1.478043325	0	0	0.351118431	0	0	0	0	0	0	0	0.360055895	6.388286304	0	0	0	0	0	0	4.536724545	0	10.06075607	6.114841756	0	7.523282402	0	0.88629851	4.328367821	0
DBR1	0	0	0	0	6.857080275	0	0	0	0	0	0	0	5.201480968	0	0	0	0	4.128613429	7.468637453	9.449560262	0	2.810873638	0	5.530613066	0	0	0	0	0	0	3.705646654	0	0.84884972	0	0	0	0	0	0	0	0	0	0	2.184281095	3.708064097	0.442481667	0	2.991372147	0	0.974104768	1.483695271	0	2.119108684	0.262319638	0	7.104650094	0	0	0	6.669683437	2.215744205	5.810700715	0	2.353578951	0	0	0	4.770534123	1.876196401	0	0	0	0	0	0
DBT	0	0	0	1.283256845	0	0	0	0	0	0	0	0	0	0	4.133551208	0	0	0	0	0	0	0	0	0	3.772398925	0	0	0	0.74593495	0	0	0	0.485975122	1.01752315	0.283321082	0	0	3.090122969	0	0.599189992	1.44151845	6.035093639	0	0.529196583	0.517055518	5.073114652	0	0	0	0	0.535217236	0.303016216	0	3.228824238	0	1.304007871	0	0	0	0	0	6.423164971	3.08528797	0	0	0	0	0	2.904360428	0	0	0	0	1.373391761	0
DBX2	0	0	0	0	0	0	0	0	0	0	0	0	0	0	0	0	0	0	0	0	0	0	0	0	0	0	0	0	0	0	0	0	0	0	0	0	0	0	0	0	0	0	0	0	0	0	0	0	0	0	0	0	0	0.262319638	0	0	0	0	0	0	0	0	0	0	0	0	0	0	0	0	0	0	0	0	0
DCAF1	0	0	0	0	0	0	0	0	0	0	0	0	0	0	0	0	0	3.675806234	0	0	0	0	0	0	0	0	0	0	3.522864479	0	0	0	0	0	0	0.546495311	0	2.063404174	3.591568181	0	0	0	0	0	0	0	1.652072472	0	0	0	0	0.303016216	4.039776376	0	8.012105415	0	0	0	0	0	0	0	0	0	0	5.769962941	0	0	0	0	4.129017999	0	0	0	0
DCAF10	5.38430811	0	0	3.263525427	4.111778448	0	0	0	2.750239639	0	0	0	1.634896623	9.388952028	0	5.23797735	6.715404739	0	0	0	0	4.003848156	0	0	0	0	2.450431969	0	0.420649878	0	0	0	0	6.717495582	1.332823777	4.97247218	0	0	0	8.459999056	6.477213939	2.531917754	0	0	0	0	2.402093419	0	0	0	0	0.303016216	0	0	3.448274718	0	2.449635538	0	1.203762187	1.835242616	8.104872045	0	0	0	0	0	0	5.194744948	0.818163225	0	7.639965264	0	0	0	4.456093162
DCAF11	0	0	0	6.395147191	0	0	6.950731146	0	0	0	0	0	0	0	0	0	0	0	0	0	0	0	0	5.404253026	0	0	0	0	3.293045201	0	0	4.272563593	0	0	0	0	0	6.051560611	0	0	0	0	0	0	0	0	2.075283401	0	0.246839773	0	4.872686054	5.981163003	0	5.220787415	0	0	0	0	0	5.417349736	0	0	0	0	0	1.20571645	0	0	1.10080255	4.536878776	0	0	0.88629851	0	0
DCAF12	3.330478008	0	0	0	0	0	0	2.483384288	0	0	0	0	0	0	0	0	0	0	0	0	0	0	0	0	0	0	0	0	0	4.778291779	0	0	0	0	0	0	0	0	0	0	0	0	0	0	0	0	0	0	0	0	0	0	0	0	0	5.865335105	0	0	0	4.294273524	0	0	0	0	0	0	0	0	0	3.597726901	0	0	0	0	0
DCAF12L2	0	0	0	0	0	0	0	0	0	0	0	0	0	0	0	0	0	0	0	0	0	0	0	0	0	0	0	0	0	0	0	0	0	0	0	0	0	0	0	0	0	5.157029401	0	0	0	0	0	0	0	0	0	0	0	0	0	0	0	0	0	0	0	0	0	0	0	0	0	0	0	0	0	0	0	0	0
DCAF13	5.790684385	0	0	3.939111821	0	1.718106945	0	0	0	0	0	0	0	0	0	0	0	0	0	0	0	0	0	0	0	6.45453658	0	2.431562282	0	2.943747243	0	2.317356815	0	0	0.283321082	0	0.711432578	0	0	0	0	0	0	0.529196583	0	0	0	0.396174428	0	0.186214714	0	0.303016216	0	4.133453913	0	0	7.3095849	0.887858119	0	0.71552312	0	0	0	0	8.482619279	1.8532115	3.925984765	0	4.943135162	0	0	0	0	0	0
DCAF15	0	0	0	0	0	0	0	0	0	0	0	0	0	0	0	0	0	0	0	0	0	0	0	0	0	0	0	0	0	0	0	0	0	0	0	0	0	0	0	0	0	0	0	3.301954318	0	0	0	0	0	0	1.483695271	0	0	0	0	0	0	0	0	0	0	0	0	6.25810224	0	0	0	0	0	0	0	0	0	0	0
DCAF16	5.904155453	0	0	0	0	0	0	1.720733147	0	0	0	0	0	0	0	0	0	3.381827573	0	0	0	0	0	2.152424464	0	0.844329801	0	2.431562282	1.235188782	3.005179903	0	0.26208325	0	1.60827972	0	0	0	0	0	0	0	5.461089607	0	0.529196583	0	0	0	0	0	0	0	1.633891186	1.185233386	0	0	0	0	0	0	0	0	8.238857228	0	1.6113862	0	0	0	2.389851866	5.559833391	0	0	4.168284992	0	0	0
DCAF17	1.707021067	0	0	0	0	0	0	0	0	0	0	0	0	0	0	0	0	0	3.558667329	0	0	0	0	0	0	0	0	0	3.757623235	0	0	0	0	3.491135253	0	0	5.197552417	0.366324894	0	0	0	0	8.346028032	0	0	0	0	0	0	5.119138861	2.457227459	0	0	0	0	0	0	0	0	0	0	0	0	2.841240204	0	0	0	0	0	0	0	0	0	0	0
DCAF4	0	5.01845336	0	0	0	0	0	0	0	3.767736721	0	0	0	0	0	0	0	3.012201867	0	0	0	0	0	0	0	0	0	5.341735242	0	0.41651937	0	4.832427131	0	0	2.634090514	0	3.112558539	0.366324894	0	0	0	0	0	0	0	0	0	0	0	0	0	0	0	0	0	0	1.286648591	0	3.999012226	0	0	0	0	0	0	0	0	0	5.0299445	1.371092215	0	0	0	0	0
DCAF4L1	0	0	0	0	0	0	0	0	0	0	0	0	0	0	0	0	0	0	0	0	0	0	0	0	0	0	0	0	0	0	0	0	0	0	0	0	0	0	0	0	0	0	0	0	0	3.761593458	0	0	0	0	0	0	0	0	0	0	0	0	0	0	0	0	0	0	0	0	0	0	0	0	0	0	0	0	0
DCAF4L2	0	0	0	0	0	0	0	0	6.577682081	0	0	0	0	0	0	0	0	0	0	0	0	0	0	0	0	0	0	0	0	0	0	0	0	0	0	0	0	0	0	0	0	0	0	0	0	0	0	0	0	0	0	0	0	0	0	0	0	0	0	0	0	0	0	0	0	0	0	0	0	0	0	0	0	0	0
DCAF5	4.075020753	0	0	0	0	6.074918123	0	0	12.60447214	0	0	0	0	0	2.107811724	0	0	0	0	0	0	0	0	0	0	0	0	0	0	0	0	0	2.138985933	3.813690368	3.937490333	0	0	0	0	0	0.652621357	0	0	0	0	0	0	0	0	0	0	0	0	0.262319638	0	0	1.90120587	0	0	0	2.883448713	0	0	0	0	0	3.925984765	2.606262777	4.710628642	0	6.787624022	0	0	0	1.319830539
DCAF6	1.707021067	0	0	0	0	0	0	0	0	0	0	3.882577	0	0	0	0	0	3.381827573	0	0	0	0	0	0	0	0	0	0	0	5.064634864	0	0	0	0	0	0	5.664468108	0	0	0	0	0	0	0	0	0	0	0	0	0	0	0	0	0	0	1.304007871	0	0	0	0	0	7.763407036	0	0	0	6.629193949	5.988214785	0	0	0	0	7.534961564	0	0	0
DCAF7	8.706441501	5.588501964	0	2.751787604	3.567947049	0	0	0	0	0	0	7.787832027	0	0	0	0	0	0	0	0	0	5.981319202	0	5.74274938	2.058737416	5.000982013	0	0	5.586636321	8.624288847	0	3.994641571	0.26335427	0	6.297990294	6.964438765	5.700282694	4.916264255	4.385370765	6.918430736	0	8.18187612	0	4.785943809	0	0	0.440570961	4.626498832	3.203298306	1.96098074	0	0	6.424256483	0	0	0	6.03646688	2.910721021	0	2.458001248	9.198256824	0	0	7.510912172	0	0	0	0	0.466318992	5.345771757	0.999859466	4.92259336	0	6.049246661	5.654783202
DCAF8	0	0	0	0	0	4.578965365	0	0	0	7.203602225	0	0	0	3.671798386	0	0	0	0	0	5.99550735	0	0	0	0	0	0	0	0	3.479736457	1.741111004	0	0	0	0	0	0	1.827704022	0.366324894	5.184923949	5.887033777	0	0	3.643180766	0	5.217488728	0	1.94752799	0	3.049211696	0	4.375946848	2.01377434	0	0	0	6.614167306	0	0	0	0	0	0	0	0	1.769838104	0	0	0	0	3.933569688	0	0	0	5.036318194	0
DCAKD	0	0	0	0	0	0	0	0	0	0	0	0	0	0	0	0	0	0	0	0	0	0	0	0	0	6.149704106	0	0	0	0	0	0	0	0	0	0	0	4.078829195	0	5.782956521	0	0	0	0	0	0	0	0	0	0	0	0	3.746475882	0	0	0	1.286648591	0	1.563203703	3.574747602	0	0	0	0	0	0	0	0	0	0	0.584868813	0	0	0	0
DCBLD1	0	0	0	0	0	0	0	1.720733147	0	0	0	2.481068527	0	0	0	7.860804894	0	0	2.199883173	0	0	0	0	4.920713146	0	1.373431607	0	8.290152002	0	0	0	0	0	0	0	0	0	0	0	0	1.100334439	0	2.272436251	0	1.842451737	0	0	0	0	0.351118431	0.535217236	0.303016216	0.213192004	0	0	0	0.365044486	0	0	0	1.2430318	2.389779046	0	0	1.769838104	0	0	8.927845095	2.148680038	0	0	0	0	0	0
DCBLD2	2.467206358	4.062291741	0	0	0	4.710970908	0	0	0	0	0	6.460727112	0	0	0	0	0	0	0	0	0	6.731986124	0	2.407945049	0	0	0	10.03198509	3.757623235	2.004441055	0	0	0	4.182642742	1.664451798	2.804659447	6.411776402	5.899179828	0	6.381603995	0	10.39993422	0	3.540400244	3.968558424	4.270972564	5.319343509	2.352808559	0	0	3.183468452	3.953330832	0	0	6.659812572	1.977564723	0	7.927017354	0	0	2.587884713	0	0	2.733895571	5.306062048	0	0	7.103931278	4.299934388	4.076100009	0	0	0	0	0
DCC	0	0	0	0	0	0	0	0	0	0	0	0	0	0	0	0	0	0	0	0	0	0	0	0	0	0	0	0	0	0	0	0	0	3.457895462	0	0	0	0	0	0	0	0	0	0	0	0	0	0	0	0	0	0	0	0	0	0	0	0	0	0	0	0	0	0	0	0	0	0	0	0	0	0	0	0	0
DCDC1	0	3.903121312	0	0	0	0	0	0	0	0	0	0	0	0	9.291538949	0	0	0	0	0	0	0	0	0	0	0	0	5.490176383	0	0	0	0	0	0	0	0	0	0	0	0	0	5.250633666	0	0	0	0	0	0	1.994825912	0	0	0	0	0	0	0	0	1.433415513	0	0	0	0	0	2.029692891	2.54109692	0	4.731168147	0.886126418	0	0	0	0	0	0	0
DCDC2	0	0	0	0	0	0	0	0	0	0	0	0	0	0	0	0	0	0	0	0	0	0	0	0	0	0	0	0	0	0	0	0	0	0	0	0	0	0	0	0	0	0	0	0	0	0	0	0	0	0	0	0	0	0	0	0	3.133214359	0	0	0	0	0	0	0	0	0	0	0	0.466318992	0	0	0	0	0	0
DCHS1	0	0	0	0	0	0	0	0	0	0	0	0	0	0	6.206098919	0	0	0	0	0	0	0	0	0	0	0	0	0	0	0	0	0	0	0	0	0	0	0	0	0	0	0	0	0	0	0	0	0	0.246839773	0	0	0	0	0	0	0	0	0	0	1.19166185	0	0	0	0	0	0	0	0	0	0	0	0	0	0	0
DCHS2	0	0	0	0	1.893294327	0	0	0	0	0	0	0	0	0	0	0	0	0	0	0	0	0	0	0	0	0	0	0	0	0	0	0	0	0	0	0	0	0	0	0	0	6.558823075	0	0	0	0	0	0	0	0	0	0	0	0	0	0	0	0	0	0	0	0	0	0	0	0	0	0	0	0	0	0	0	0	0
DCK	0	0	0	0	0	0	0	0	0	0	0	0	0	0	0	0	0	0	0	0	0	0	0	0	0	0	6.951977356	0	6.763579674	0	0	0	6.746061336	0	0	0.546495311	1.185776819	0	0	0	0	0	0	0	0	0	0	0	0	0	7.431115227	0.303016216	0	0.262319638	0	0	0.194037454	3.248575621	0	0	5.244421449	0	0	0	4.342075018	0	0	0	0	4.536878776	6.894539044	0	0	0	0
DCLK1	0	0	0	0	0	0	0	0	0	0	0	0	0	0	0	7.244403375	0	0	0	0	0	0	10.81592554	0	0	0	0	0	0.420649878	0	0	0	4.724311537	0	3.066565949	0	1.185776819	0	0	1.613278545	0	0	0	7.633967985	0	0	5.500978048	0.70666515	0	0	0	0	0	4.346414105	0	0	0	0	0	0	0	0	0	0	0	5.837445452	0	0	0	0	0	0	0	0	6.803888565
DCLK2	0	0	0	0	0	0	0	0	0	0	0	0	0	0	0	0	0	0	0	0	0	0	0	0	0	0	0	0	0	0	0	0	0	0	0	0	0	0	0	0	0	0	0	0	0	0	0	0	0	0	0	0	0	0	0	4.925181677	0	3.248575621	0	0	0	0	0.618050392	8.568781466	0	0	0	0	0	0	0	0	0	0	0
DCLRE1A	0	0	0	0	0	0	0	0	0	0	0	0	0	0	0	0	0	0	0	0	0	0	0	0	0	0	0	0	0	0	0	0	0	0	0	0	0	0	0	4.76861605	0	0	0	6.203055308	3.419297624	0	0	0	0	0	0	0	0	0	0	0	0	0	6.170627307	0	0	0	0	0.598234845	0	0	0	0	0	0	0	0	0	0	0
DCLRE1B	0	0	0	0	0	1.718106945	0	0	0	0	0	0	5.687499448	0	0	0	0	0	0	0	0	0	0	0	0	2.529216998	0	0	0	0	0	0	0	0	0	0	0	0	3.172315665	0	0	0	0	0	0	0	0	0	0	0	0	0	0	0	0	0	0	0	0	0	0	0	0	9.167381006	0	0	0	0	0	0	0	0	0	0	0
DCLRE1C	5.031573318	0	0	0	1.893294327	0	0	0	0	0	0	0	1.634896623	0	0	0	5.972695273	0	0	0	0	0	0	0	0	5.60661484	0	0	0	0	0	0	0	0	0	0	0.711432578	0	0.87115784	0	1.100334439	1.762008454	0	3.16611377	1.555640542	0	1.050622868	3.592215057	0	6.524643206	0	0.303016216	0.563402874	1.375870719	0	0	4.109991986	4.889037256	1.203762187	0.71552312	7.657799111	10.88598902	0	6.846463617	0	0	0	1.825631488	0	1.371092215	1.584775119	0	0	0	0
DCN	0	5.299844243	0	0	7.856488663	8.369668696	0	0	9.863949188	9.145704581	0	0	4.59467887	11.0384104	4.780465502	13.50906079	0	7.002512071	0	8.888300819	8.017335083	8.874460297	8.908413941	7.606020407	9.714326357	8.747310303	0	0	0	0	0	0	0	0	1.332823777	0	0	0	0	0	0	0	0	0	0	2.407972381	0	0	1.695664297	0	0	0	0	0	0	0	0	0.887858119	0	4.246271165	9.930876289	4.166963127	10.13384165	5.884269246	8.055918248	9.760256426	8.50983852	11.38416442	5.571456779	0	7.607050674	2.493336402	8.125590362	8.428822916	8.163932703
DCP1A	2.467206358	0	0	0	7.775386132	0	0	0	7.05257504	1.81727725	0	0	0	0	0	0	0	0	0	3.979724311	0	0	0	0	0	0	0	0	3.078553179	0	0	0	0	0	10.08706743	0	11.37671147	0.366324894	0	0	0	1.762008454	4.584258927	0	0	0	0	0	0	0	0	4.961160894	0.967538523	0.262319638	0.713426829	4.329037671	1.90120587	0	0	0	0	0	0	4.429919073	0	0	0	0	1.10080255	0	5.942237995	0	0	0	0
DCP1B	0	0	0	0	0	0	0	0	0	0	0	0	0	0	0	0	0	0	0	0	0	6.048436355	0	0	0	0	0	0	3.293045201	0	0	2.133088322	0	0	8.759057314	0	0	0	0	0	0	0	0	0	0	0	0	0	0	0	0	2.094943565	0	0	0	3.971900962	0	0	0	0	0	0	0	0	0	0	0	0	0	0	0	0	7.928668092	0	0
DCP2	0	6.463612355	0	0	0	0	0	0	0	0	0	0	0	0	0	0	0	0	0	0	4.843233619	0	0	0.896415768	3.772398925	0	0	0	0	0	5.102697356	0	0	0	0	6.670398572	2.882504656	2.159880615	0	4.325532819	0	0	0	0	0	2.50238633	0	0	0	0.756060625	0	3.435132971	0	3.761556985	5.632755725	0	1.659655202	0	0	0	0	15.10082771	0	2.617917192	0	6.212666584	0	0	0	10.51872867	6.467327645	0	0	0	0
DCPS	0	0	0	0	0	0	0	0	0	0	4.260487659	0	0	0	0	0	0	0	0	0	0	0	0	0	0	0	0	0	6.066378198	0	0	0	0.485975122	0	0	5.188284945	10.24710002	0	0	0	0	9.561443121	0	0	0	0	0	0	0	0.351118431	0	0	0.844989052	0	1.955544982	0	0	0	0	0	0	0	0	0	0	0	0	0	0.466318992	0	0	0	0	2.064047768	0
DCT	0	6.07283662	0	0	0	0	0	0	0	0	0	0	0	0	0	0	0	0	0	0	0	0	0	0	0	0	0	0	2.016772058	0	0	0	0	7.656713108	0	0	4.952295126	0	0	5.899530969	2.748508345	0	0	6.991983377	0	7.03272074	0	0.396174428	1.994825912	0	0	0	0	0	0	0	4.569599611	0.360055895	5.713809202	0	0	0	0	0	0	0	0	0	0	0	0	0	0	0	0
DCTD	0	0	4.034781987	0	0	0	0	5.749772595	0	0	0	0	0	0	0	0	0	0	0	2.230872254	7.334476817	5.558605982	0	0	0	0	0	0	5.566165532	4.610537689	0	0	0	4.677314794	6.595354347	0	0	0	0	0	0	0	5.931328526	0	0	0	0	0	5.789261223	0	6.868925866	5.288968625	0	4.083421852	0	0	0	0	1.203762187	0	9.317414116	0	0	7.142460966	6.242504624	9.644917833	0	7.239671603	0	0	0	0	0	0	0
DCTN1	0	8.037635606	0	0	0	0	0	0	0	0	0	3.345710953	0	0	0	0	0	0	0	0	0	0	0	0	0	0	0	0	0	0	0	0	0	0	0	0	0	5.933702412	0	0	0	0	0	0	0	0	0	0	0	0	5.562655047	0	0	0	0	0	0	0	0	0	0	0	0	0	0	0	0	0	0	0	0	0	0	0	0
DCTN2	0	0	0	0	0	0	0	0	1.950149013	0	0	0	0	0	0	0	0	0	0	0	4.60469907	0	0	0	0	0	7.625672925	0	3.721054717	0	1.512674538	0	0	0	0	0	0	0	0	0	0	0	4.798034004	1.68509988	0	0	0	6.215584669	0	0	0	0.553303555	0	0	0.400370838	0	0.517912621	0	0	0	0.934556364	0	0	0	5.689670807	3.342785818	0	0	5.41251763	0	0	6.809142646	0	0	0
DCTN3	0	0	0	0	0	0	0	0	0	0	0	0	0	0	0	0	0	0	0	0	0	0	0	0	0	0	0	4.774451767	0	2.589896163	0	0	0	0	0	0	0	0	3.033122681	0	0	0	0	0	0.719444029	0	0	0	0	0.186214714	0	1.836300421	3.163903009	0	0	0	0	0	0	5.35081081	5.923394857	0	6.084276124	4.322861109	1.769838104	7.265498661	0	0	0	0	0	0	8.697081032	0	2.456570558
DCTN4	6.107390676	0	0	0	0	9.615068817	0	0	0	0	0	0	0	0	0	0	0	0	0	0	0	0	0	0	0	0	0	0	0	0	0	5.12373029	0	0	0	1.911960027	4.375755871	0	0	0	0	0	4.659092614	0	4.700430404	0	0	0	0	0	0	0	0	1.762505066	0	0	0	0	0	0	0	0	0	7.897269471	0	7.124027103	0	0	0	0	0	8.889084103	0	0	3.318780616
DCTN5	0	5.299844243	0	0	0	0	0	0	0	10.45576901	0	0	11.6755509	2.780778364	0	0	4.570976712	0	0	6.296048363	0	0	0	0	0	0	0	0	0	0	0	7.448821226	5.969978253	5.183613264	1.933916778	0	3.112558539	0	5.14039906	6.231522173	0.652621357	0	0	2.659354624	5.783835466	0	1.050622868	0	0.246839773	5.845178017	0.535217236	7.225415492	2.490122484	7.696166466	3.062896045	4.430816589	0	7.827905043	2.295777878	0	0	0	0	0	0	2.638322111	0	5.599900854	9.043246756	0	0.584868813	3.46380165	1.431278025	0	6.062643833
DCTN6	4.695629668	0	0	0	0	0	0	0	0	0	0	0	0	0	0	3.061389761	0	0	0	0	0	7.242481932	0	0	0	0	3.312025385	0	3.959473994	0	5.69955424	0	2.927665302	3.813690368	0.723322239	0	0	0	0	0	0	4.706687864	0	0	0	2.674482956	0	4.800183334	0	3.925123903	0	0	0	0	0	0	0	2.042025054	2.295777878	6.286316065	6.125224622	0	0	0	8.328903152	7.449287934	0	0	0	8.248177449	0	0	0	0	3.697211444
DCTPP1	1.707021067	4.764293846	0	0	0	0	0	0	0	0	0	0	0	4.429803784	0	0	0	0	0	0	2.426126406	0	0	5.810748569	0	0	0	0	3.757623235	1.002962222	0	6.272342189	0	0.596668217	0.5200313	0	0.711432578	0	0	0	0	0	0	0	4.303771552	0.442481667	5.034989414	0	3.755158417	2.575284191	0	0	2.171048233	2.674449747	0	4.85367809	4.868701164	1.433415513	7.327920459	0	5.261659254	0	0	0	0	0	0	0	0	0	0	0	0	0	0
DCUN1D1	0	5.16599845	0	0	0	0	0	0	0	0	0	0	0	0	0	0	0	0	0	5.99550735	1.969499777	0	0	0	0	6.117009729	0	0	0	0	0	0	0	0	0	0	0	0	0	0	0	0	0	0	0	0	0	0	0	0	1.885559561	0	0	0	0	0	0	0	0	0	0	0	0	0	0	8.191569944	0	0	0	0	0	0	0	0	0
DCUN1D2	2.96247121	0	2.615920975	1.283256845	0	6.496841348	2.245170293	0	0	0	0	2.481068527	0	0	0	0	0	0	0	0	0	0	0	0	0	0	0	0	0	0	5.285194948	0	1.766888979	0	4.721821147	0	0	3.976575317	0	0	0	3.401466493	0	1.68509988	0	0.780629117	0.440570961	0	0	3.411998113	0.535217236	0.303016216	1.890350883	0.262319638	0.713426829	6.354075281	3.246967363	0	0	0.71552312	0.541664905	0	0	0	0	0	0	0	0	0	0.584868813	0	0	0	0
DCUN1D3	0	0	0	2.406437065	0	0	0	0	0	0	0	0	0	0	0	0	0	0	0	0	0	0	0	0	0	0	1.692828289	0	4.269081054	0	0	0	0	0	0	1.723631427	0	0	0	0	0	6.698261388	0	0	0	0	0	0	0	0	0	0	0	0	0	8.441768671	0	0	0	0	0	0	0	0	0	0	0	0	0	0	0	0	0	0	0
DCUN1D4	0	0	0	0	0	0	0	0	0	0	0	0	0	0	0	0	0	0	0	0	0	0	0	2.152424464	0	0	0	0	0	0	0	6.498967105	0	0	0	0	0	0	1.683028999	5.128505515	0	0	5.961209569	3.540400244	0	0	0	0	5.65144558	0	1.698574879	0	0	0.262319638	0	0	0	0	0	0	0	0	0	0.598234845	0	0	0	0	0	0	0	0	0	0	0
DCUN1D5	10.01054382	0	0	0	0	0	0	0	0	0	0	0	0	0	0	0	0	0	0	0	3.662808459	0	0	0	0	7.830975845	0	0	7.954935931	0	0	0	0	0	2.731579202	2.706287484	0	0	0	0	0	0	0	0	0	0	1.280104274	0	0	0	0	6.572731718	0	0	0	1.304007871	0	0	0	0	0	0	0	0.598234845	0	0	0	0	0	2.877087091	3.80709392	0	0	1.373391761	0
DCX	0	0	0	0	0	0	0	0	0	0	0	0	0	0	0	0	0	0	0	0	0	0	0	0	0	0	0	0	0	0	0	0	0	0	0	0	0	0	0	0	0	6.035093639	0	0	0	0	0	0	0	0	0	0	0	0	0	0	0	0	0	0	0	0	0	0	0	0	0	0	0	0	0	0	0	0	0
DCXR	3.330478008	0	0	0	0	0	0	0	0	0	7.649813053	0	0	3.671798386	0	0	0	0	0	0	0	0	0	0	2.058737416	5.741424174	0	6.400891197	0	3.175186976	0	0	0	0	2.229244602	0	2.449430582	0.900872359	0	0	0	0	0	0	0	4.006789583	0	0	0	0	0	0	1.185233386	0	0	0	0	0	0	5.923940757	0	0	0	0.598234845	0	0	0	0	0	0	0	0	0	0	0
DDA1	0	7.080799286	0	0	0	0	0	0	0	0	0	6.215867499	2.381644945	0	2.107811724	0	0	0	0	0	0	0	0	0	0	0.844329801	0	0	0	0	1.512674538	0	0	1.832323325	0	0	0.711432578	0	0	0	1.948641857	0	0	4.120653577	5.524903697	0	3.550191415	0	0	3.168469361	1.885559561	0	5.016687695	0.262319638	0	0	0	0	0.723949735	0	4.158587634	0	0	0	0	2.638322111	0	0	0	0	4.129017999	0	0	0	6.405934511
DDAH1	0	0	0	0	0	0	0	0	0	0	0	0	0	0	3.832027187	0	0	0	0	0	0	0	0	0	0	0	0	0	0	0	0	0	0	0	0	0	0	0	0	0	0	0	0	0	0	0	0	0	0	0	0	0.766521475	0	0	0	0	6.82935749	0	0	0	0	0	0	0	0	0	0	0	9.154655154	0	0	0	0	0	0
DDAH2	0	0	0	0	0	0	0	0	0	0	0	0	0	0	0	0	0	0	0	0	0	0	0	0	0	0	0	0	0	0	0	0	0	0	0	0	0	0	0	0	0	0	0	0	0	0	0	0	0	0	0	0	0	0	0	0	0	0	0	0	0	0	0	2.353578951	0	0	4.173112618	0	0	0	0	0	0	0	0
DDB1	5.730416519	2.166784616	2.615920975	4.66538855	0.92974687	0	0.805858799	0	9.72925832	5.537134029	0	8.814244728	0	1.976772409	0	2.224621264	0	0	0	3.06838776	0	3.003591932	0	1.196703676	0	3.398509886	4.055741482	4.989293975	2.339811388	5.550112322	0	8.130782506	7.944424835	3.200931627	0	1.251931176	3.310923131	1.727928799	5.290571599	5.727959808	3.880541217	6.208416628	0	4.639739624	9.057702019	5.669385351	5.599906773	5.294166693	0.457552279	0.756060625	1.698574879	2.094943565	5.099433938	3.133698187	3.062896045	1.977564723	4.470030414	5.507974499	1.563203703	0	2.474180074	0	5.398472729	5.464815569	0	5.804098725	7.071232251	0.886126418	7.120309649	2.526066203	1.807154155	2.493336402	6.409294679	0	0
DDB2	7.048343789	6.816175859	6.831157348	0	0	0	0	0	7.753623463	0	0	0	0	0	0	0	2.907904965	0	0	3.06838776	0	0	0	1.196703676	0	3.937132383	0	0	6.319718672	0	0	0	0	0	5.682079325	5.597976134	2.270402022	0	7.059446882	0	0	0	0	5.894636909	0	0	3.362564485	0.70666515	2.548863236	2.84796779	1.885559561	6.565629705	1.37434523	2.532500218	5.948856714	0	4.035957436	0	0	0	0	0	0	0	0	0	0	0	4.056997518	0	0	0	0	5.292006689	5.422848568
DDHD1	8.042883657	8.49382413	0	0	0	8.083347471	0	4.093583022	0	0	0	0	0	5.827468136	0	0	0	0	0	0	0	0	0	0	0	0	0	4.989293975	0	0	0	0	0	2.55239964	0	0	0	0	3.591568181	4.362112178	0	0	0	0	0	0	0	0	0	7.407470213	0	0	0	0	0	0	0	0	0	0	0	0	0	0	0	7.810022408	0	4.023940834	6.130641822	0	0	0	0	0	6.215717901
DDHD2	5.848535224	0	0	4.581474647	5.66595537	1.718106945	0	0	0	0	5.222351462	0	0	4.21852473	8.089849493	0	0	3.012201867	0	2.230872254	0	0	0	0	0	1.373431607	0	0	0	0	3.80464182	0	4.474319546	0	0	0	0	0	0	0	0	4.331533099	0	0.529196583	6.193728207	0	1.280104274	3.553908885	0.804400573	4.446518065	0.535217236	0.952247186	0.213192004	3.25918836	0	0	0	4.321413446	1.850715878	0	0.934556364	0	7.038821648	0	0	0	0	0.886126418	1.539977393	7.275252287	4.209187479	0	6.671900223	0	0
DDI2	1.707021067	0	4.736102617	0	0	0	1.319833088	0	4.5797326	7.533433245	0	0	0	1.976772409	0	0	0	0	0	7.565315593	0	0	0	0	4.073055573	0	0	2.431562282	0	0	0	0	0	0	5.669832703	1.251931176	0	0	0.634828842	7.509638536	4.942286525	7.929302934	0	0	1.054903317	1.812530834	0	0	1.852985634	0	6.540366311	2.774634411	4.107982633	0	3.169312239	0	0	0	1.203762187	5.156729923	6.437335354	3.778451746	6.57174882	0	0	1.20571645	0	0	0	0	0	0	4.725350004	7.089764025	0
DDIAS	0	0	0	0	0	0	1.319833088	0	0	0	0	0	0	0	0	0	0	0	0	0	0	0	0	0	0	0	0	0	0	0	0	3.099286152	0	0	0.723322239	0	1.185776819	0	0	0	0	0	3.487617746	0	0	0	0.440570961	0	0	0.186214714	0	0	0	0	0	0	0	0	0	0	0	0	0	0	0	0	0	0	0	0	0	0	0	0	0
DDIT3	0	0	0	0	0	0	0	0	0	0	0	0	0	0	0	0	0	0	0	0	0	0	0	0	0	2.880380682	0	0	0	0	0	0	0	0	0	0	0	0	0	0	0	0	0	0	0	0	0	0	0.457552279	0	2.951849831	0	3.084873934	0	0.400370838	0	0	0	0	0	0	2.389779046	0	0	0	7.543229321	0	0	0	0	0	6.7790427	0	0	0
DDIT4	5.904155453	0	0	0	0	7.182620614	0	0	0	0	5.794374538	6.60355622	0	0	0	0	0	8.430341697	8.904056646	7.252298881	0	0	0	0	0	5.582869044	1.692828289	0	0	0	0	5.573342168	0	0	0.723322239	0	0	3.866517345	0	0	1.100334439	0	7.530651259	0	0.28156864	0	0	0	2.18443744	6.2831476	0	6.16156028	1.080488187	0	0	6.59236755	2.594219726	0	3.594412668	5.103836804	7.119588332	0	1.049351546	2.200705979	6.455584452	7.801598645	1.941094711	7.310762892	6.066376012	0	2.169706387	6.606956124	6.647689026	5.349426697	7.115468643
DDOST	0	0	0	0	0	0	0	0	0	0	0	0	0	0	0	0	5.972695273	1.74673533	0	0	0	1.002053627	0	1.196703676	2.058737416	3.69281297	0	5.176250348	5.920801727	4.227994354	0	0.483795889	3.35222743	4.222773377	0.901473383	6.414095015	5.340584128	2.698714778	6.432966412	1.347437414	7.87625279	0	1.829547351	4.045214564	0.896902022	1.4826932	3.716201309	2.260677139	0.457552279	3.871812145	5.372409986	4.174856645	2.171048233	2.581385116	1.695517242	6.924448782	1.105467136	0	1.563203703	0	5.209315367	0	7.334853476	0	3.706064607	8.868596854	0	0	4.271712131	0	5.554313751	0	0	0	1.319830539
DDR1	0	0	0	0	0	0	1.319833088	0	0	0	0	0	0	0	0	0	0	0	0	0	0	0	0	0	0	0	0	0	0	0	0	0	0	0	0	0	0	0	0	0	0	0	0	0	0	0	0	0	0.246839773	0	0	0	0	0	0	0	0	0	0	0	0	0	0	0	0	0	0	0	0	0	0	0	0	0	0
DDR2	0	0	0	0	0	0	0	0	0	0	0	0	0	0	0	5.494626243	0	0	0	0	0	0	0	0	0	0	0	0	8.160086089	2.120031966	0	4.196228749	0.6787915	0	6.698423627	0	4.41938627	0.366324894	5.195843727	3.037052032	4.645293649	0	0	0	0	0	2.496420728	3.769829392	1.994825912	0	5.642657618	6.937049362	7.204670958	0.262319638	0	1.304007871	1.198900215	0	6.596928792	0	0	0	0	0	0	0	7.468241872	0	0	0	0	1.346869226	0	0	0
DDRGK1	0	0	0	0	0.92974687	0	0	0	0	0	0	0	0	0	0	0	0	0	0	0	0	0	0	0	0	0	0	0	0	1.225777321	0	0	0	0	0	3.53509086	2.608675387	0	0	0	0	0	2.610820704	4.50545529	0	0	4.44056668	0	2.680672078	3.168469361	0	0	0	0	0	4.778444958	0	3.55729657	0	0	1.2430318	0	0	0	0	0	0	0	0	0	0	0	0	0	0
DDX1	0	0	0	0	0	0	0	0	0	1.81727725	0	0	0	0	0	0	0	0	2.199883173	0	0	0	0	0	0	0.844329801	0	8.140908884	0	0	0	7.440572705	0	0	0	0	0	0	0	6.434089788	0.652621357	0	0	0	6.694678509	0.442481667	5.879139514	0	0	0.351118431	0	0	0	5.367368804	4.358303052	0	0	8.032307912	3.429678454	3.918932636	0	2.389779046	1.650396402	0	0	8.544414226	7.662759564	4.579034773	0	0	7.507515103	0	0	0	0
DDX10	0	4.565987	2.615920975	0	0	1.718106945	5.263384015	2.979680742	5.54924747	0	0	0	2.381644945	0	0	3.587562482	7.567218228	0	0	0	0	4.396226578	6.917393267	0	0	4.725401746	1.692828289	0	3.990531653	0	0	1.134388314	0	0	3.274966384	2.227823275	0	0.900872359	0	3.897373707	0.652621357	0	0	0	3.684074614	0	0	0	0	0	0	0	0.711055108	0.262319638	4.059399346	0	2.693878428	0	0	0	0	0	0	1.019863008	0	11.2864166	0	2.135150129	0.818163225	7.832211768	5.713969791	2.493336402	0	0	0
DDX11	0	0	0	0	3.329039951	0	0	0	0	1.81727725	0	0	0	0	0	0	0	0	0	8.474277827	0	7.213530008	0	0	0	0	0	0	6.680311872	1.878775796	0	0	0	0	7.692974794	0	0	0	6.82636216	0	0	0	0	0	2.625826665	0	0	2.439407922	4.075654597	0	0	0	1.827007461	0.484201294	0	0	0	3.290976413	0	0	0	0	0	0	0	0	0	0	2.749255012	0	0	0	0	0	0
DDX11L10	0	0	0	0	5.812535338	0	0	0	0	0	0	0	0	0	0	0	0	0	0	0	0	0	0	0	0	0	0	0	0	0	0	0	0	0	0	0	0	0	0	0	0	0	0	0	0	0	0	0	0	0	0	0	0	0	0	0	0	0	0	0	0	0	0	0	0	0	0	0	0	0	0	0	0	0	0
DDX11L16	0	0	0	0	6.739823573	0	0	0	0	0	0	0	0	0	0	0	0	0	0	0	0	0	0	0	0	0	0	0	0	0	0	0	0	0	0	0	0	0	0	0	0	0	0	0	0	0	0	0	0	0	0	0	0	0	0	0	0	0	0	0	0	0	0	0	0	0	0	0	0	0	0	0	0	0	0
DDX11L9	0	0	0	0	0	0	0	0	0	0	0	0	0	0	0	0	0	0	0	0	0	0	0	0	0	0	0	8.42539343	0	0	0	0	0	0	0	0	0	0	0	0	0	0	0	0	0	0	0	0	2.680672078	0	0	0	0	0	0	0	0	0	0	0	0	0	0	0	0	0	0	0	0	0	0	0	0	0	0
DDX17	9.088964071	6.723919715	11.99416408	2.406437065	6.776011947	3.881690548	7.16143793	7.116472027	0	1.81727725	0	7.726715296	6.00381783	8.860795812	2.929931106	7.377858474	0	4.310911745	2.199883173	0	7.093908956	6.898887657	8.798469292	6.091530238	4.718620431	5.804381554	10.94591894	9.193537242	8.151523607	4.093033747	5.564824166	0	5.696761309	2.197092047	7.372410838	6.222753133	5.428622505	5.14562539	5.665273864	9.621529831	4.859426712	8.24579044	2.610820704	6.844024106	7.754013919	5.148048684	6.12780402	0.962023954	3.813765837	6.480806123	5.403361535	3.886505389	8.775254253	7.120892009	1.188646847	7.208613516	6.695492216	2.468742295	5.542841348	3.121834738	5.295529013	4.724902637	7.079321845	8.340829076	0	6.791130301	2.739834766	8.696706981	7.193593755	8.824000901	9.578091978	9.177610119	9.648832199	8.525412582	4.640498634
DDX18	0	2.996466585	0	1.283256845	0	0	0	0	6.441688178	0	0	0	0	9.263616758	2.107811724	6.478537707	0	0	0	2.230872254	5.817882562	0	0	6.091530238	0	0	0	2.431562282	3.293045201	2.589896163	5.285194948	0.26208325	0	0	0	0	5.407111434	0	3.806293926	1.021288965	0	1.762008454	0	0	3.448071895	0	0.440570961	0	0	0	8.77341571	2.171788257	0	0	1.831381543	0	5.079934134	0	0.723949735	8.449762083	0.541664905	0	8.558283677	2.353578951	8.204762533	1.8532115	0	6.707100457	9.772839022	0	1.999789194	0	0	0	0
DDX18P1	0	0	0	0	0	0	0	0	0	0	0	0	0	0	0	0	0	0	0	0	0	0	0	0	0	0	0	0	0	0	0	0	0	0	0	0	0	0	0	0	0	0	0	0	0	1.657017742	0	0	0	0	0	0	0	0	0	0	0	0	0	0	0	0	0	0	0	0	0	0	0	0	0	0	0	0	0
DDX18P4	0	0	0	0	0	0	0	0	0	0	0	0	0	0	0	0	0	0	0	0	0	0	0	0	0	0	0	0	0	0	0	0	0	0	0.283321082	0	0	0	0	0	0	0	0	0	0	0	0	0	0	0	0	0	0	0	0	0	0	0	0	0	0	0	0	0	0	0	0	0	0	0	0	0	0	0	0
DDX18P5	0	0	0	0	0	0	0	0	0	0	0	0	0	0	0	0	0	0	0	0	0	0	0	0	0	0	0	7.053580494	0	0	0	0	0	0	0	0	0	0	0	0	0	0	0	0	0	0	0	0	0	0	0	0	0	0	0	0	0	0	0	0	0	0	0	0	0	0	0	0	0	0	0	0	0	0	0
DDX19A	5.303876351	0	0	0	0	0	0	0	0	0	0	4.272951306	8.33612671	0	9.00592584	0	0	0	0	0	0	6.603974924	0	0	0	0.844329801	0	0	2.755959266	0.739335858	0	7.573252303	0	0	0	6.623999569	0	0	0	4.039662546	0.652621357	0	0	2.036284305	3.389937755	0.442481667	0	0	0	1.480817859	0.924723737	5.632674662	2.850151064	0.262319638	0	0	0.194037454	0.647960292	8.020835631	3.650467429	0	0	1.049351546	0	0	0	1.941094711	0	3.044397263	0	2.58472827	0	7.0313226	0	0
DDX19B	0	0	0	0	0	0	0	0	0	0	0	0	2.871244148	0	9.700271296	0	0	0	0	0	4.768020589	0	0	0	0	0	0	0	2.132676775	0	0	0	0	0	0	0	0	0	2.199404715	0	0	0	0	0	0	0	0	0	0	0	3.033258338	0	0	2.674449747	5.433621188	0	0	3.486086505	0	1.54904592	0	2.389779046	3.897704366	7.642882471	0	0	6.331259777	0	0	0	0	0	0	5.824707525	0
DDX20	0	0	0	0	0	0	0	0	0	0	0	0	0	0	0	0	0	0	0	0	0	0	0	0	0	0	0	0	0	0	0	0	0	0	0	0	0	0	0	0	0	0	0	0	0	0	0	0	0	0	0	0	0	0	0	0	4.889871329	0	0	0	0	0	0	0	0	0	0	3.368807171	8.018643008	0	3.906628255	0	0	1.373391761	0
DDX21	5.303876351	2.166784616	4.736102617	0	5.902585251	0	0	0	0	0	0	0	0	6.613116087	0	0	0	0	0	0	0	0	0	0	0	3.69281297	0	8.048140182	0.420649878	0	0	0	0	0	0	3.415650591	3.909143639	0	5.11761048	0	0	0	0	2.44128511	4.575595165	5.010232569	0	0	0	5.229213181	0	0	6.653785764	4.80321457	0	0	0	0	0	0	0	0	0	0	0	0	0	0	0	0	0	0	0	8.318126481	0
DDX23	1.707021067	0	0	0	7.348591581	6.763306332	6.171480721	0	0	0	0	0	0	0	0	0	0	0	0	0	0	2.588383591	0	2.152424464	0	0	5.283895014	0	0	3.278325747	2.49402207	0.26208325	3.139203806	0	1.332823777	2.486800238	6.085978478	3.316292284	0.352054248	6.063995168	0	3.401466493	0	0	0	0	0	0	4.721278627	0	0	3.161325848	0	1.135162966	0	3.294963589	2.155443603	0	0	0	0	0	4.045197557	0	8.156833993	6.468203617	3.627592422	0	0	1.371092215	0	0	0	0	3.697211444
DDX24	0	0	0	0	0	0	0	0	0	0	4.260487659	0	0	0	0	0	0	0	0	0	0	0	0	0	0	0	0	0	0	0	0	0	0	0	0	0	0	0	0	0	0	0	0	0	0	0	0	0	0	0.756060625	0	0	0	0	0	0	0	0	0	0	0	0	0	0	0	0	0	0	0	0	0.584868813	0	0	0	0
DDX25	1.707021067	0	0	0	0	0	0	0	0	0	0	0	0	0	0	0	0	0	0	0	0	0	0	5.130383557	0	0	0	0	0	0	0	0	0	0.328962916	0	0	0	0	0	0	0	2.197723756	0	0	0	0	0	0	0.246839773	0	0	0.303016216	0	0	0	0	0	0	0	0	0	0	0	0	3.040974922	0	0	0	0.818163225	1.371092215	0	0	0	0	0
DDX27	4.816513609	0	0	1.951496774	2.874716742	0	0	2.483384288	0	0	0	3.882577	0	0	0	6.797226452	5.814930756	0	0	3.06838776	7.459262611	1.002053627	0	7.465426652	0	0	0	0	1.011203009	0	0	7.098661918	3.946652092	0	1.202862185	0.546495311	2.608675387	0	0.634828842	0	0	2.531917754	4.029058132	0	3.165764751	0	1.94752799	2.162258351	0.804400573	5.613105586	0.535217236	2.380446494	3.057538696	3.481516807	0.400370838	1.977564723	4.010410213	2.964105617	2.295777878	3.224506611	0.541664905	0	0	2.617917192	0	0	9.519070137	0	4.752075931	0	2.459201647	0	0	3.162523799	8.07866434
DDX28	0	0	0	0	0	0	0	0	0	0	0	0	0	0	0	0	0	0	0	0	0	0	0	0	0	0	0	0	1.235188782	0	0	0	0	0	0	4.530170729	0	0	0	0	0	0	0	0.529196583	0	0	0	0	3.540583462	0	0	0	0	0	0	0	0	0	0	0	0	0	0	0	0	0	0	5.38245769	0	0	0	0	0	0	0
DDX31	0	0	0	0	0	0	0	0	0	3.767736721	0	0	0	0	0	0	0	0	0	0	0	0	0	0	0	0	0	0	0	0	0	0	0	0	0	5.894520386	0	0	0	0	0	0	0	1.471188117	0	0	0	0	0	0	3.809995736	0	0	1.482667913	0	0	0	0	0	0	0	0	0	0	0	0	0	0	0	0	0	0	0	0	0
DDX39A	0	0	0	0	0	0	0	0	0	0	0	0	0	0	0	0	4.109626999	0	0	0	0	0	0	1.445128828	0	3.860199879	0	0	0	0	0	0	0	0	3.457027693	6.28371941	0	0	7.241734938	0	0	2.197723756	0	0	3.777728145	0	0	3.92795458	0	0	0	0	0	3.902883328	3.062896045	0	0	0	0	0	0	0	0	0.598234845	0	0	0	0	1.717859261	0	0	0	0	0	0
DDX39B	6.405989209	0	0	0	5.473696113	0	0	0	6.393350779	0	6.781318009	0	5.955683281	4.21852473	0	0	0	0	0	0	2.772444406	5.836922444	3.53323472	4.699420304	4.073055573	0	0	0	1.752625561	0	0	0.997144648	0	1.60827972	5.451133824	1.251931176	3.781211254	2.698714778	0	0	3.076607883	3.228195168	4.659092614	0	0	0	0	3.474103214	0	2.011152124	2.865571431	4.137027487	1.185233386	2.922271213	2.612954942	0	0	1.828339359	0	0	5.423575793	5.126236428	0	3.559629745	0	0	0	6.032624095	6.090812393	0	0	0	0	0	5.777925759
DDX3X	0	6.650637277	0	0	0	7.41331708	3.778120692	8.943547084	0	1.81727725	0	5.23514749	0	0	3.832027187	3.061389761	0	0	9.582352298	0	0	5.934774483	10.62621352	0	3.392131382	0	6.925720916	5.624759028	0	5.035484902	0.946126424	0.997144648	3.679840265	0	0.283321082	2.486800238	6.215375051	0.658215861	0	0.599189992	4.994995323	0	1.187215197	4.639739624	0	4.423549602	0	5.823199034	4.582099253	0	1.231113508	4.383102079	6.098497347	8.573146158	5.444258502	5.237581581	1.198900215	3.248575621	0	8.672700368	3.128635536	2.389779046	3.480419515	7.482176042	5.391378222	1.8532115	8.794530183	8.238946922	6.602262864	6.145946011	0	0	7.758227224	7.089764025	0
DDX3Y	0	0	0	0	0	0	0	0	0	0	0	0	0	0	0	0	7.877682332	0	0	0	0	0	8.716197719	0	0	0	0	0	5.021627404	0	0	0	0	0	0	6.213829479	7.199390647	0	0	7.793619096	0	0	0	1.471188117	0	0	7.36256392	0.396174428	5.704035626	0	0	8.4384057	1.541516166	5.506762295	5.275825079	0	0	2.468742295	0.723949735	0	0	0	0	0	7.112480598	0	0	0	0	0	4.459163315	0	2.794726303	0	0
DDX41	0	0	0	0	0	0	0	0	0	0	0	3.882577	0	0	0	0	0	6.892380594	0	3.06838776	0	0	0	0	4.073055573	0	0	5.341735242	0	1.225777321	0	0	0	0	0	0	4.461735826	0	4.738932029	0	0	0	5.387779072	0	0	0.442481667	0	0	5.165716454	0	0	0	0	0	0	0	0	0	0	0	0	0	0	2.733895571	0	0	0	0.886126418	4.689449745	0	0	8.358617062	0	0	0
DDX42	0	0	0	1.283256845	6.822892951	0	0	0	0	0	0	0	1.634896623	2.780778364	8.987225959	0	0	0	0	0	1.297579719	5.289401461	0	0	0	2.315320579	0	0	0	0	0	8.197895777	0	0	0.283321082	0.546495311	0	0	3.687531142	5.230951216	0	2.197723756	6.019176703	0.915521383	0	7.224977205	0	3.769829392	0	5.458961328	4.632588041	4.098179633	0	0	0	0	0	7.621184882	0	0	0	0	5.863531355	0	0	0	1.941094711	0	0	0	0	0	0	0	0
DDX46	0	2.996466585	0	0	1.893294327	0	0	1.720733147	0	0	0	0	0	4.92415458	9.745482462	0	0	5.086773555	0	0	0	0	0	6.650991704	0	0	0	6.610065262	0	0	0	0	4.44808642	6.365325266	0.5200313	5.938517992	2.882504656	0	0	0.599189992	0	0	0	0	0	0	1.478043325	0.396174428	3.832784247	0	6.533387532	0	0	0	0	0	0.194037454	6.951225777	0	0	0	0	6.462254435	5.430846672	0	0	7.00897322	0	0	3.597726901	0	0	0	2.064047768	0
DDX47	3.330478008	0	0	0	0	0	0	7.455318467	0	1.81727725	0	4.832821647	0	8.143980321	0	0	0	0	0	0	0	0	0	6.118611743	0	0	0	0	0	0	0	0	0	1.832323325	3.066565949	4.530170729	0	5.247939151	6.963668198	0	0	0	0	1.68509988	0	4.270972564	0	4.783726136	3.420005366	0	0	0	4.025739458	0	0	0	0	0	1.203762187	6.422138211	0	0	0	0	0	0	0	0	0	0	0	0	0	0	0
DDX49	0	3.519874718	0	0	0	0	0	0	0	0	0	0	0	0	0	0	0	0	0	0	0	0	0	0	0	0	0	0	0	0	0	0	0	0	0	0	0	0	0	1.021288965	0	0	0	0	0	0	0	0	0	0	0	0	0	0	0	0	0	0	0	0	0	0	0	0	0	0	0	0	0	0	0	0	0	0	0
DDX5	6.444015578	8.845374974	10.78608136	1.283256845	9.802956617	3.344853575	2.456574036	9.855341254	8.955641144	5.079549249	6.202898543	8.267106204	9.115789462	8.776371014	6.827216687	5.23797735	7.325343609	8.459601454	0	9.464725059	8.973288577	7.203748799	0	6.758206455	10.09453207	8.92780175	7.750594931	9.759505911	9.565321823	8.778494372	7.203763336	6.038764534	8.577074129	7.91120649	8.273083667	0.546495311	8.282755074	6.972542974	7.280720762	10.53609491	2.148000742	5.981491776	8.023792727	8.975859738	7.921113098	6.90890957	4.720116122	4.800183334	7.286037965	3.354860419	9.900738377	10.4527112	5.772606882	7.84872226	2.75643587	9.734085161	7.88405899	7.99592333	8.070645793	8.19547423	6.40667031	9.216037497	7.484527289	10.67514991	9.020101352	9.448489118	5.852982174	8.363066549	10.80899949	8.384564776	10.66238747	9.842186404	10.95588271	8.678891931	7.80708961
DDX50	0	0	0	0	0	0	0	0	0	0	0	0	5.116466537	0	0	0	0	4.983120237	0	0	0	0	0	0	0	0	7.377076031	0	3.435279328	0	0	0	0	0	0	0	0	0	0	0	6.036469921	0	0	0	0	0	0	0	0	0	0	0	3.057538696	0	7.137228842	0	0	0	0	5.954137206	0	0	0	0	0	0	0	2.79440539	7.591968729	0	0	0	0	0	0
DDX50P1	0	0	0	0	0	0	0.805858799	0	0	0	0	0	0	0	0	0	0	0	0	0	0	0	0	0	0	0	0	0	0	0	0	0	0.84884972	0	0	0	0	0	0.352054248	0	0	0	0	0	0	0	0	0	0	0	0	0	0	0	0	0	0	0.360055895	0	0	0	0	0	0	0	0	0	0	0	0	0	0	0	0	0
DDX51	0	0	0	2.751787604	0	0	0	0	0	0	0	0	0	7.344174544	0	0	0	0	0	0	1.297579719	0	0	0	0	0	0	0	0	0	0	0	0	0	0	0	0	4.12736081	0.87115784	4.397786959	0	5.609813891	0	6.185595045	3.419297624	0	0	0	0	1.33085668	4.175372357	3.611008239	2.681338519	1.260531168	2.175785942	0	5.79973635	0	1.203762187	0	0	0	0	0	0	3.942204466	0	3.865059019	0	0	0	0	0	0	0
DDX52	0	0	0	0	0	0	0	0	0	2.596531935	0	3.345710953	0	0	0	0	0	1.74673533	0	0	0	0	0	0	0	0	10.01829058	7.465900402	0	0	0	5.796579494	0	0	0	0	0	0	0.352054248	0	0	0	0	0	0	0	0	0	0.457552279	0	0	0	0	0	0	0	0	0	0	0	0	0	1.049351546	0	0	0	0	0	7.50068822	0	0	0	0	0	0
DDX53	0	0	0	0	0	0	0	0	0	0	0	0	0	0	0	0	0	0	0	0	0	0	0	0	0	0	0	0	0	0	0	0	0	0	0	0	0	0	0	0	0	4.04841479	0	0	0	0	0	0	0	0	0	0	0	0	0	0	0	0	0	0	0	0	0	0	0	0	0	0	0	0	0	0	0	0	0
DDX54	0	0	0	0	0	0	3.9274733	0	0	0	0	0	0	0	0	0	0	0	0	0	0	0	0	0	0	4.384447894	9.78260854	0	1.011203009	0	6.266576578	0	0	0.328962916	0	0	0	0	0	0.599189992	0	0	0	0	0	0	0	0	1.695664297	3.168469361	0.535217236	0	0	4.80321457	0	4.329037671	0	0	0	4.70271641	9.079343214	0	0	0	5.818482681	0	0	3.110006335	0	0	0	0	5.895823711	0	0
DDX55	2.467206358	0	4.427644799	0	0	7.956084356	0	0	0	4.222579145	0	0	0	5.291658672	0	0	0	1.74673533	0	5.097930706	0	6.527621742	0	0	6.845286213	0	6.925720916	3.291241984	3.389408561	2.943747243	0	6.669591062	2.537640493	0	0	0	0	0	0	0	0	2.803071873	0	0	3.731661194	0.780629117	0	0	0	4.949398457	3.033258338	0	0	3.346624859	0	0	0	0	0.723949735	0	0	0	0	0	0	0	0	0	4.55539983	0	0	1.729179962	0	0	0
DDX55P1	0	0	0	0	0	0	0	0	0	0	0	0	0	0	0	0	0	0	0	0	0	0	0	0	0	0	0	0	0	0	0	0	0	0	0	0	0	0	0	0	0	0	0	0	0	0	0	0	0	0	0	0	0	0	0	0	0	0	0	0	0	0	0	0	6.046015919	0	0	0	0	0	0	0	0	0	0
DDX56	7.072821092	0	0	0	0	0	0	0	0	0	0	0	0	0	0	0	0	0	0	0	1.297579719	0	0	5.094458783	0	0	0	0	0.420649878	4.830138338	0	6.466835905	0	0	0	0	4.762061712	0	0	0	0	0	0	1.2199435	2.286669546	0	0	1.534102334	0	0	4.999642167	0	2.221182667	0	0	5.237581581	4.15731852	0	6.717973089	0	0	0	0	0	0	0	0	0	0	1.371092215	0	0	7.104303507	0	0
DDX58	3.866824831	6.573432283	0	0	0	0	0	0	0	0	0	5.047963985	0	0	0	0	0	0	0	0	0	0	0	0.516739179	0	0	0	0	0	3.549732551	0	0	0.26335427	0	0	0	0	1.290025911	0	0	0	3.228195168	0	0	0	0	0	0	0	0	0	0	0	0	0	0	0	0	0	0	0	0	0	5.846115977	0	0	8.304860415	0	0	0	0	3.561346675	0	0	5.084068211
DDX59	0	0	0	0	0	2.480287953	0	0	0	0	0	0	0	0	8.637510277	0	0	0	0	0	0	1.002053627	0	0	0	4.079686145	0	0	0.420649878	0	0	3.427773286	0	0	0	6.623999569	0	0	0	0	0	0	0	0	0	0	1.280104274	0	0	0	0	0	0.213192004	0	0	0	4.58698731	0	0	1.54904592	0	0	0	5.378344907	0	0	0	0	0.818163225	7.760129075	0	0	0	0	0
DDX6	3.866824831	1.456862721	0	3.263525427	2.207820069	2.976387917	6.754762155	0	1.950149013	0	4.260487659	2.481068527	7.084933672	1.976772409	0	0	0	3.919902263	3.033659577	9.346901855	1.969499777	2.325212497	5.032633711	2.813534905	3.392131382	4.681356225	5.440456427	0	3.479736457	0	0	0	0	0	0	4.471482381	0	1.596197755	3.523852593	5.289099254	0	2.197723756	2.272436251	0.915521383	0.28156864	3.418375861	5.512311138	0	4.198043473	4.642284035	0	4.536270438	3.639928571	0	1.188646847	3.061031925	4.569599611	0	4.650352018	6.919681936	0	3.778451746	8.192124311	3.73689889	4.903129033	2.298527386	5.349066846	5.57444639	8.731099255	6.239802237	4.357284636	0	6.787212459	6.414674067	3.318780616
DDX60	1.707021067	1.456862721	9.155946485	0	0	0	0	0	0	0	0	0	0	0	0	0	0	2.513987301	0	0	0	0	0	0	0	0	0	0	0	1.002962222	0	0	8.783929102	0	0.283321082	0	0	0	0	0	0	0	0	0	0	0	0	0	0	0.186214714	2.334122908	0.553303555	0	0	8.652515698	0	0.517912621	0	0	0	0	0	0	0	0	0	0	0	8.292385748	0	7.071183371	0	0	0	0
DDX60L	0	0	0	0	0	0	0	0	0	0	0	0	0	1.976772409	0	0	0	0	0	0	4.768020589	0	0	0	0	0	0	0	0.74593495	0	0	0	3.264752842	0	0	0.546495311	0	0	4.853698945	0	0	0	0	0	0	3.153266752	0	2.056630787	0	0	0.535217236	0	0.213192004	0	0	0	3.035277898	0.887858119	6.779174732	0	0	0	0	0.598234845	0	0	0	0	0	0	0	0	8.421712709	1.373391761	0
DDX6P2	0	0	5.708778776	0	0	0	0	0	0	0	0	0	0	0	0	0	0	0	0	0	0	0	0	0	0	0	0	0	0	0	0	0	0	0	0	0	0	0	0	0	0	0	0	0	0	0	0	0	0	0	0	0	0	0	0	0	0	0	0	0	0	0	0	0	0	0	0	0	0	0	0	0	0	0	0
DEAF1	0	0	0	0	0	0	0	0	0	0	0	0	0	0	0	0	0	0	0	0	0	0	0	0	0	0	0	0	0	0	0	0	0	0	0	0	0	0	0	0	0	0	0	0.529196583	0	5.894992473	0	0	0	0	0	0	0	0	0	0	0	0	0	0	0	0	0	0	0	0	0	0	0	0	0	0	0	0	0
DECR1	0	0	0	0	0	0	0	0	0	0	0	0	0	0	0	0	0	0	0	7.798637834	0	0	0	0	0	2.880380682	0	0	4.318873635	0	0	0.26208325	0	0.328962916	0	0	0	1.727928799	0.352054248	0	0.652621357	0	0	0	0	4.038648309	0	4.816454915	0	0	0	2.094943565	5.83832981	0	0	6.301301389	0	0	0	0	0	0	6.739987687	0	0	0	0	0	6.762953753	0	0	8.278407107	2.794726303	0	1.997377578
DECR2	0	0	0	0	0	0	0	0	0	0	0	0	0	0	0	0	0	0	0	0	0	0	0	0	0	0	0	0	0	0	0	0	0	0	0	0	0	0	0	0	0	0	0	0	0	0	0	0	0	0	0	0	0	0	0	0	2.05905576	0	0	0	0.541664905	0	0	0	0	0	0	0	0	0	0	0	0	0	0
DEDD	0	0	0	0	0	0	0	0	0	0	0	0	0	0	0	0	0	0	0	0	0	0	0	0	0	0	0	0	0	0	4.800852589	0	0	0	0	1.911960027	0	0	0	0	0	2.197723756	0	0	0	0	0	0	1.31779031	0	0	2.094943565	0	0	1.378087431	0	0	0	0	0	0	2.389779046	0	0	0	0	0	0	0	0	0	0	0	0	0
DEDD2	0	0	0	0	0	0	0	0	1.950149013	0	0	0	0	4.777421605	0	0	0	0	0	0	0	0	0	0	0	0	0	0	0.420649878	0	0	0	5.610688084	0	0	0	0	0.900872359	0	0	0	0	0	0	0	6.134947922	0	0	0	0	0	0	1.185233386	0	0	0	1.447594037	0.360055895	0	0	0	0	0	0	0	0	0	4.857524929	0	0	0	1.346869226	0	2.529163346	0
DEF6	1.707021067	0	0	0	7.178771754	6.935133691	0	0	0	0	0	0	0	0	0	4.526274874	0	0	0	0	6.443466256	0	0	8.087046533	7.39925155	3.503424606	0	0	0	0	0	0	0	0	0	0	0	0	0	0	0	0	0	0	0	0	0	0	0	0	0	0	0	0	0	0	0	0	0	0	1.900686548	0	1.049351546	0	2.54109692	0	0	0	0	0	0	3.123993428	0	0	7.263311657
DEF8	0	2.166784616	0	0	0	0	0	0	0	0	0	5.23514749	4.715225418	0	0	0	0	0	0	0	0	0	0	0	0	0	2.450431969	0	0	0	0	0	0	4.459499005	0	0	5.882791282	0	1.802148067	0	0	3.031236237	0	0	0	0	0	0	0	2.4353047	0	0	0	6.310456622	0	0	0	0	0	0	0	0	0	0	0	0	0	7.414824048	0	0	0	4.168284992	0	0	0
DEFA5	0	0	0	0	0	0	0	0	0	0	0	0	0	0	0	0	0	0	0	0	0	0	0	0	0	0	0	0	0	0	0	0	0	0	0	0	0	0	0	0	0	6.111937771	0	0	0	0	0	0	0	0	0	0	0	0	0	0	0	0	0	0	0	0	0	0	0	0	0	0	0	0	0	0	0	0	0
DEFA6	0	0	0	0	0	0	0	0	0	0	0	0	0	0	0	3.587562482	0	0	0	0	0	0	0	0	0	0	0	0	0	0	0	0	0	0	0	0	0	0	0	0	0	0	0	0	0	0	0	0	0	0	0	0	0	0	0	0	0	0	0	0	0	0	0	0	0	0	0	0	0	0	0	0	0	0	0
DEFA9P	0	0	0	0	0	0	0	0	0	0	0	0	0	0	0	0	0	0	0	0	0	0	0	0	0	0	0	0	0	0	0	0	0	0	0	0	0	0	0	0	0	0	0	0	0	0	0	0	0	0	0	0	0	0	2.68647838	0	0	0	0	0	0	0	0	0	0	0	0	0	0	0	0	0	0	0	0
DEFB1	1.707021067	5.737503688	0	0	0	0	0	0	0	0	0	0	0	0	0	0	0	0	0	0	0	0	0	8.44181486	0	5.262479503	8.869365036	7.005045332	0	0	0	0	0	0	0	0	0	0	0	0	0	0	0	0	0	0	0	0	0	0	0	0	0	0	0	0	0	0	0	0	0	0	0	0	0	0	0	0	0	0	0	0	0	0	0
DEFB109F	0	0	0	0	0	0	0	0	0	0	0	0	0	0	0	0	0	0	0	0	0	0	0	0	0	0	0	0	0	0	0	0	0	0	0	0	0	0	3.523852593	0	0	0	0	0	0	0	0	0	0	0	0	0	0	0	0	0	0	0	0	0	0	0	0	0	0	0	0	0	0	0	0	0	0	0	0
DEFB124	0	0	0	0	0	0	0	0	0	0	0	0	0	0	0	0	0	0	0	0	0	0	0	0	0	0	0	0	0	0	0	0	0	0	0	0	0	0	0	0	0	0	0	0	0	0	0	0	0	0	0	1.633891186	0	0	0	0	0	0	0	0	0	0	0	0	0	0	0	0	0	0	0	0	0	0	0
DEFB127	0	0	0	0	0	0	0	0	0	0	0	0	0	0	0	0	0	0	0	0	0	0	0	0	0	0	0	0	0	0	0	0	0	0	0	0	0	0	0	0	0	0	0	0	0	0	0	0	0	0	0	0	0	0	0	0	0	0	0	0	0	0	0	0	0	0	0	0	4.943135162	0	0	0	0	0	0
DEGS1	6.199191671	4.205633078	5.205979244	6.345133177	0	0	0	0	0	0	0	4.272951306	0	0	0	7.717068137	0	0	0	0	4.515537296	0	9.221244141	3.885864331	0	0	8.420522389	0	6.948927796	1.58891078	0	0	0	0	7.553292355	3.064974873	5.973396323	0	2.109869056	1.021288965	0	1.134779418	7.304572248	3.924100845	6.670463524	4.038648309	1.050622868	6.960712424	7.519633852	5.096079068	5.706096177	3.304715369	5.997830678	6.613400983	3.882978156	0	1.592373026	5.905998963	5.817477739	3.574747602	1.712928971	0	0.618050392	7.422927461	0	0	5.349066846	0	5.305225249	0	0	0	0	6.11694577	3.084377144
DEGS2	0	0	0	0	0.92974687	0	0	0	0	0	0	0	0	0	3.832027187	0	0	0	0	0	0	0	0	0	0	0	0	0	0	1.741111004	0	0	0	0	0	0.546495311	0	0	0	0	0	0	0	0	0	0	0	0	0	0	0	0	0.563402874	0	0	0	0	0	0	0	6.134611416	0	0	0.598234845	0	0	7.816072043	0	0	0	0	4.847231167	2.135439736	0	3.084377144
DEK	7.297148582	0	7.014060666	0	0	0	0	0	0	0	0	0	0	0	0	0	0	0	0	0	0	5.731947458	0	9.355924538	5.163030462	5.582869044	0	0	1.42902772	0	0	0	0	0	5.451133824	0.546495311	3.400734491	4.692626992	0	2.202906821	1.100334439	0	0	5.55719663	7.833861906	4.977732933	6.2546851	6.100702623	6.130186516	0	0	5.364573074	1.282885745	3.288926564	0	7.135126192	6.53230117	0.360055895	0	2.278719638	7.288885717	0	0	0	0	6.380428575	3.925984765	0	0	0	3.392063113	0	6.088009639	0	6.480357281
DELE1	6.009348876	0	0	0	0	0	0	0	0	3.09970995	0	0	0	0	0	0	0	0	0	0	0	0	0	0	0	0	0	7.602661875	0.420649878	0	0	0	0	0	0	0	0	0	0	0.599189992	0	0	0	0	0	0	4.342386306	0	0	0	2.051066627	0	0	0	0	1.977564723	0	2.468742295	1.563203703	0	0	0	0	0	0	0	5.53728072	0	1.717859261	0	0	0	0	0	0
DELEC1	1.707021067	0	0	0	6.702704048	0	0	0	0	0	0	0	0	0	0	0	0	0	0	0	0	0	0	0	0	0	0	0	1.42902772	0	0	0	0	0	0	0	0	0.366324894	0	0	0	0	0	5.134247612	0	0	0	0	0	0	0	3.816433624	0	0	0	0	0	0	0	0	0	0	0	0	0	0	0	0	0	0	0	0	0	0	0
DENND10	0	7.36667295	0	0	0.92974687	0	0	0	0	1.81727725	0	3.882577	6.095521391	3.29400977	0	0	0	0	0	0	1.297579719	1.002053627	0	0	0	0	0	2.431562282	6.408636005	0	0	0.26208325	0	3.389026173	0	0	3.565145943	6.36154442	0	0	1.100334439	6.25433972	4.984182127	0	0	0	4.5977806	7.310074681	0	4.526314737	0	4.579220077	0	9.157097443	4.679661873	0	3.060392316	0	0	0	3.631253915	0	0	4.322861109	0	0	0	0	6.889067145	0	0	0	6.493213307	1.373391761	0
DENND10P1	0	5.737503688	0	0	0	0	0	0	0	0	0	0	0	0	0	0	0	0	0	0	0	0	0	0	0	0	0	0	0	0	0	0	0	0	0	0	0	0	0	0	0	0	0	0	0	0	0	0	0	0	0	0	0	0	0	0	0	0	0	0	0	0	0	0	0	0	0	0	0	0	0	0	0	0	0
DENND11	0	0	0	0	0	0	0	0	0	0	0	0	0	0	0	0	0	0	0	0	0	0	0	0	0	0	0	0	0	0	0	3.164844906	0	0	0	0	0	0	0	0	0	0	0	0	0	0	0	0	0	0	0	0	0	0	0	0	0	0	0	5.257031539	0	0	0	0	0	0	0	0	0	0	0	0	0	0	0
DENND1A	0	1.456862721	0	0	0	2.480287953	0	8.301758147	0	0	0	0	0	0	0	0	0	0	0	0	0	0	0	0	0	0	0	0	0	2.507376058	0	0	0	0.328962916	0	5.860618632	0.711432578	0	0	0	0	0	0	0	5.282839338	0	0	1.534102334	0	0	0	0	2.530447025	1.375870719	0	0	7.289811647	0.360055895	0	0	0	0	0	0	0	0	0	0	0	0	0	0	0	7.845952124	0
DENND1B	0	0	7.226645099	0	0	1.718106945	0	0	0	0	0	0	0	0	0	0	0	0	0	0	0	0	0	0	0	0	0	0	0	0	0	0	0	0	0	4.907544551	1.827704022	0	6.739474151	0	0	2.197723756	0	0	0	0	0	8.631719325	0	0	4.312137614	0	8.239843955	5.718253541	0.400370838	5.970481541	0	0	0	0	0	0	0	0	0	0	0	0	7.982096485	0	0	0.825213905	0	0	0
DENND1C	0	0	0	0	0	0	0	0	0	0	0	0	0	0	0	0	0	0	0	10.65433277	0	0	0	0	0	0	0	0	0	0	0	0	0	0	0	0	0	0	0	0	0	0	0	0	0	0	0	0	0	0	0	0	0	0	0	0	0	0	0	0	0	0	4.518962336	0	0	0	0	0	0	7.832211768	0	0	0	0	0
DENND2A	0	1.456862721	2.615920975	0	0	6.568211674	0	0	0	0	0	0	0	3.970906605	0	0	0	0	3.033659577	3.06838776	1.297579719	7.87445154	0	1.196703676	0	0	0	3.291241984	1.42902772	0	0	0	0.26335427	0	0	1.723631427	0	0	0.634828842	0	0	1.134779418	2.610820704	0	1.753036989	0	0	0	0.457552279	0	0	3.909126213	0	0.262319638	0	0	0	0	0	0	0	2.389779046	0	0	0	0	4.731168147	0	3.723619347	0	6.26650911	2.280656045	0	1.373391761	0
DENND2B	1.707021067	4.764293846	0	0	0	0	5.927301304	0	0	0	0	0	0	0	0	0	0	0	0	6.756638167	0	0	7.973444319	0	0	0	1.692828289	0	0.420649878	0	0	0	0	2.349863874	0	0	0	0.366324894	0	0.599189992	0	0	0	0	3.731661194	0	0	7.793723762	0.457552279	0	0	0	0	0	0	0	0	1.708321888	2.090341592	0	3.201904387	0	0	0	0	0	0	0	0	0	0	0	2.390155286	0	0
DENND2C	3.330478008	0	0	2.751787604	0	0	0.805858799	0	4.184666429	0	0	6.025992531	0	1.976772409	0	0	0	0	0	0	0	0	2.178168849	3.19906593	2.874291534	4.328429485	0	0	0	0	0	0	0	0	1.060023786	0	0	0	0	2.355841262	0	0	0	0.529196583	0.896902022	0	0	0	3.924288086	1.740783964	0.924723737	0	6.2236707	0.262319638	0	0	0	0	4.112069925	0	0	0	4.0911913	0.598234845	0	0	0	0	4.792365655	0	0	0	0	0	1.997377578
DENND2D	0	0	0	0	0	0	0	0	0	0	0	0	0	0	0	0	8.760223602	0	0	0	0	0	0	0	0	0	0	0	0	0	0	0	0	0	0	0	0	0	0	0	0	0	0	0	0	0	0	0	0	0	0	0	0	0	0	0	0	0	0	0	3.401723227	0	6.782659384	5.780195548	0	6.774009251	0	0	0	3.775398849	0	1.729179962	0	0	7.633144595
DENND3	0	0	2.615920975	0	0	0	1.319833088	0	8.67139425	7.734905986	0	0	0	0	0	0	0	0	0	0	0	0	0	0	0	0	1.692828289	0	2.239958306	0	0	6.358925575	0	0	0	0	0	2.633005223	0	5.149584901	0	6.577007884	0	0	0	0	0	0	0	3.448870235	0	0	1.460350692	0	0	0	0	0	0	0	1.2430318	0	5.823218675	0	6.56979665	0	7.421207706	0	5.594426333	7.24539111	0	0	0	2.880324601	1.997377578
DENND4A	0	0	0	0	0	0	0	1.720733147	0	0	0	0	0	0	0	0	0	0	0	0	0	0	0	0	6.631579806	1.373431607	0	0	0	0	0	4.842479405	7.161776054	0	0	0	0	0	7.637799601	0	0	0	0	4.714692985	7.183839624	0	0	0	0	0	0	0	0	0	0	2.434939364	0	2.228105429	0	0	0	0	6.789650221	6.126346603	0	0	0	0	1.717859261	0	0	6.057511056	0	0	0
DENND4B	0	0	0	0	6.086734696	0	0	0	0	0	0	0	0	0	0	0	0	0	6.615436553	0	0	2.810873638	0	0	0	0	0	0	1.235188782	0	0	0	1.379692308	3.523626413	0	0	0	0	4.22404898	9.252869383	0	0	0	0	0	0	1.050622868	0.396174428	3.493554507	1.96098074	0	0	0	0	0	3.672777145	3.060392316	0	2.475573778	0	0	0	0	6.878320073	0	0	0	0	5.66121904	0	0	3.652712006	0	0	1.997377578
DENND4C	0	5.828922074	0	2.751787604	0	0	0	0	0	0	0	0	0	0	0	0	0	0	0	0	0	0	0	0	0	0	0	2.431562282	0	0	0	0	0	0	0	0	0	0	0	0	0	0	0	0	0	0	0	2.598417146	0	0	0.924723737	0	0	3.718497843	0	0	0	0	0	0.71552312	0	0	0	0	0	0	0	0	0	0	2.169706387	0	0	0	0
DENND5A	7.143855732	0	0	0	0	0	0	0	0	0	0	0	0	0	0	0	4.570976712	0	0	2.230872254	0	1.587700021	0	0	0	0	0	0	5.319437048	0	0	1.134388314	0	0	0	0.546495311	0	0	0	0	0	0	6.254566344	8.11178224	5.166456712	0	0	0	2.680672078	5.006165509	0	0	0.967538523	0	0	0	5.192126521	6.150122553	1.203762187	0	0	0	0	0	0	0	0	0	0	0	0	0	5.322925662	0	5.018977936
DENND5B	0	0	0	0	0	0	0	0	0	0	0	0	0	1.976772409	0	0	0	0	0	0	0	0	0	0	0	0	0	0	0	0	0	0	0.26335427	3.915143696	0	0	0	4.916264255	0	0	0	0	0	0	0	0	0	6.27566449	0	0.186214714	0	0	0.563402874	0	0	0	4.516142642	0.360055895	0	0	0	0	0	0	0	0	0	0	0	0	0	3.359179941	0	0	0
DENND6A	0	0	0	0	0.92974687	0	0	0	0	0	0	0	0	0	0	2.224621264	0	0	7.066020178	9.931125658	2.426126406	0	0	0	0	0	0	0	0	0	0	3.287649724	0	0	0.283321082	5.498608388	3.565145943	0	0	1.613278545	0	0	6.825114452	0	4.522470805	0	0	0	2.762296752	4.793285309	0	0	0	0	0.400370838	0	0	0	0	0	0	8.480688256	0	0	0	0	3.627592422	0	4.381432512	1.371092215	4.129017999	0	0	0	2.456570558
DENND6B	0	0	0	0	0	0	0	0	0	0	0	0	0	0	0	0	0	0	0	0	0	5.618730534	0	0	0	0	0	0	0	0	0	0	0	0	0	3.747860063	0	0	0	1.347437414	0	0	2.610820704	0	0	0	0	0	4.559443207	0	0	0	0	0	0	0	0	0.360055895	0	6.162464603	0	0	0	0	0	0	0	0	5.248430458	0	0	0	0	0	0
DENR	5.128165439	4.062291741	2.615920975	0	0	0	0	1.720733147	0	0	4.260487659	0	1.634896623	5.179247536	0	0	0	0	0	11.06334688	5.435851391	0	0	0	0	0	0	0	1.599880597	0	0	5.098786787	0.26335427	1.189382095	0	7.682831785	0	0	6.693985594	2.943594202	0	4.331533099	0	0	0	4.94448427	0	0	3.851555205	4.835666919	0	4.739271019	0.213192004	0.484201294	0	0	5.723171945	0	6.475396231	5.35081081	0	0	0	0	0	0	0	0.886126418	4.089697755	0	0.584868813	0.825213905	6.175283377	0	0
DEPDC1	0	0	0	0	0	0	0	0	0	0	0	0	0	0	0	0	0	0	0	0	0	0	0	0	0	0	0	0	0	0	0	0	0	0	0	0	0	0	0	0	0	0	0	0	0	0	0	0	0	0	0	0	0	0	0	0	3.469527471	0	0	0	0	0	0	0	0	0	0	0	0	0	0	0	0	0	0
DEPDC1B	0	0	0	0	0	0	0	0	0	0	4.260487659	0	0	0	0	0	0	0	0	0	0	0	0	0	0	0	0	0	3.189781712	0	0	0	0	0	0	0	0	0	0	0	0	0	0	0	0	0	0	0	0	0	4.850396474	0	0.711055108	0	0	0	0	0	0	0	0	0	0	0	0	0	0	0	0	0	0	0	0	0	0
DEPDC4	0	0	0	0	0	0	0	0	0	0	0	0	0	0	0	0	0	0	0	0	0	0	0	0	4.882444395	0	0	0	0	0	0	0	0	0	0	0	0	0	0	0	1.717248814	1.762008454	0	0	0	0	0.440570961	0	0	0	0	0	0	0	0	0	0	0	0	0	0	0	0	0	0	0	0	0	0.466318992	0	0	0	0	0	0
DEPDC5	0	6.180892042	2.615920975	1.283256845	0	1.718106945	0	0	0	3.09970995	0	0	1.634896623	0	0	0	8.802876101	1.74673533	0	0	0	3.588725254	0	0	0	0	0	2.431562282	1.599880597	0	2.713730057	0	0	0	0	1.911960027	0.711432578	0	0.352054248	1.613278545	5.297392115	1.762008454	1.187215197	1.2199435	1.753036989	0.442481667	0	3.553908885	0	0.499091875	3.502163559	4.993274773	0.213192004	0	4.783839626	0	0	0	0.723949735	4.666698883	0	6.191663425	1.650396402	6.490222476	5.818482681	0	0	0.886126418	4.752075931	0	4.999727703	0.825213905	0	0	0
DEPDC7	0	0	0	0	0	0	0	0	0	0	0	0	0	0	0	0	0	0	0	0	0	0	0	0	0	0	0	0	0	0	0	0	0	0	0	0	1.827704022	0	0	0	0	0	0	0	0	0	0	0	0	0	0	0	0	0	0	0	0	0	0	0	0	0	0	0	0	0	0	0	0	0	0	0	0	0	0
DEPP1	0	0	0	0	0	0	0	0	0	0	0	0	0	0	0	0	7.816548465	0	0	7.025651159	7.030958139	0	5.751860349	0	11.07493931	0	0	0	3.019548542	0	0	0	0	0	3.853354684	2.227823275	0	0	0	0	0	0	0	0	0.896902022	3.79927767	0	4.925489988	0	0	1.698574879	0	5.48522752	0	6.974304217	0	0	0	0	0	7.905455219	0	0	0	0	0	7.869609068	0	0	7.214898774	0.999859466	0	5.091220621	0	4.125985487
DEPTOR	0	0	0	0	0	0	0	0	0	0	0	0	0	0	0	0	0	0	0	0	0	0	0	0	0	0	0	0	0	0	0	0	0	0	0	0	0	0	0	0	0	0	0	0	0	0	0	0	0	0	0	0	2.607864592	0	0	0	0	0	0	0	0	0	0	0	3.411511322	0	0	0	0	0	0	0	0	0	0
DERA	2.96247121	0	0	0	0	0	0	0	0	0	0	0	0	0	0	0	5.540304015	0	0	0	0	0	0	0	0	0	0	0	0	0	0	0	0	0	9.930663951	0	0.711432578	0	5.956039558	0	0	0	0	0	0.28156864	0	0	3.101705042	0.641374943	0	0	0	0	1.84489702	5.401230404	0	0	0	0.723949735	0	0	0	0	0	0	0	0	0	0	3.933569688	0	0	0	0	0
DERL1	0	0	0	0	0	0	0	0	0	0	0	0	0	1.976772409	0	0	0	0	0	0	0	0	0	6.528449146	0	3.162581445	0	0	0	5.580703297	1.918415947	0	3.294504261	0	0	0	5.987959004	4.557475146	0	0	7.541755729	0	0	1.471188117	0	0	0	0.396174428	5.832421731	7.562717587	1.698574879	0	0	0	0	0	0	0	0	7.854906965	5.03982265	0	0	1.019863008	0	0	4.877729098	0	0	1.371092215	0	0	0	0	0
DERL2	0	0	0	0	0	0	0	0	0	0	0	0	0	0	0	0	0	0	0	0	0	0	0	0	0	0	0	2.431562282	0	0	0	0	0	0	0	2.227823275	7.21185091	0	0	0	0	0	0	0	0	0	2.192640237	0	0	0	0	0	0	0	0	0	0	7.339976043	2.910152747	0	0	0	7.484527289	0	0	0	0	4.297232214	8.734980528	0	0	0	9.076151548	0	0
DERL3	0	0	0	0	0	0	0	0	0	0	0	0	0	0	0	0	0	0	0	0	0	0	0	0	0	0	0	0	0	0	0	0	0	0	0	0	0	0	0	0	0	0	0	0	0	0	0	0	0	0	0	0	0	0	0	0	0	0	0	2.89157186	4.978591225	0	6.275684226	0	0	8.132344552	7.557945825	0	0	0	0	0	0	6.441327917	5.891378994
DERPC	0	0	0	0	0	0	0	0	0	3.09970995	0	0	0	0	0	0	4.358665299	0	0	0	0	0	0	0	0	0	0	0	4.243525129	0	0	2.994999419	0	0	0	0	0	0.658215861	0	0	0	0	2.272436251	0	0	0	0	0	4.107238875	0	0	0	0	0	0	0	0	0	2.635425251	0	0	0	0.618050392	0	1.769838104	0	0	0	2.749255012	0	0	0	0	0	0
DESI1	1.707021067	5.639898183	10.30850466	0	1.490510299	0	0	0	0	0	0	5.047963985	0	3.970906605	0	0	0	0	0	0	1.297579719	0	0	0	0	1.759706158	1.692828289	4.774451767	0	0	0	2.843075835	0	1.189382095	0	1.251931176	3.002112331	4.539654945	0	7.742507785	2.620163511	3.031236237	4.862789055	0	0.28156864	0	0	0	5.36830324	7.551106367	0	3.198531287	0	0	5.604582051	0	0.517912621	0	0	0	0	5.291564447	8.218266969	2.841240204	0	1.20571645	0	0	1.717859261	4.805977228	1.999789194	0	5.76688496	1.373391761	1.319830539
DESI2	5.848535224	0	0	0	0	0	0	0	0	0	0	0	0	0	0	0	0	1.74673533	0	0	0	0	0	0	0	0	8.22982064	7.314803741	0	0	0	0	5.724347842	0	0	4.346418074	0.711432578	0	6.203339945	0	0	0	0	0	0	0	4.739533573	0	4.489258758	0	0	3.161325848	1.185233386	0	0	0	0	0	7.322056658	0	0	0	0	0	0	0	0	0	0	0	4.129017999	0	0	0	0
DET1	0	0	0	0	0	0	0	0	0	0	0	6.124051474	0	1.976772409	0	3.587562482	0	0	0	0	0	0	0	0	0	0	0	0	0	0	0	0	0	0	0	2.600713857	1.827704022	0	0	0	0	5.644717064	0	0	0	0	0	0	0	0	0	2.724498547	0	0.484201294	0	1.304007871	0	0	0	0	2.474180074	0	0	0	0	0	0	0	0	0	0	0	0	0	0
DEXI	0	0	0	0	3.192900439	0	0	0	0	0	0	0	0	0	0	0	0	0	0	0	4.318757888	0	0	0	0	0	0	0	5.150969773	0	0	0	0	0	4.313130213	0	0	0	0	0	6.899762242	0	0	0	0	0	4.758693148	0	1.205539549	0	4.344394981	0	2.316509434	0	0	0	0	0	0	0	0	0	0	0	0	0	0	3.110006335	0	0	0	0	0	0	0
DFFA	5.532852951	9.884328113	0	0	2.207820069	2.480287953	0.805858799	0	0	0	0	5.807285334	6.377131824	0	6.648337459	0	0	1.74673533	7.634398504	8.26498999	5.854701347	2.325212497	2.178168849	2.152424464	0	5.292069926	0	2.431562282	0	0	0	1.481754621	0	3.423871726	0	0.546495311	4.33076473	1.108530866	0.634828842	6.874792917	0	0	0	3.301954318	0.517055518	0	0.777604997	0	1.994825912	0.351118431	1.698574879	5.756347501	0.398898059	0.484201294	0.970516042	5.44642239	0	6.816207947	1.203762187	0	0	0	0.618050392	0	0	0	4.877729098	1.825631488	5.17414073	2.061197756	0	0.825213905	0	3.778872505	1.319830539
DFFB	0	0	0	0	3.772855245	5.74607128	0	0	0	0	0	0	0	0	0	0	0	0	0	0	0	0	0	0	0	0.844329801	0	0	0	0	0	0	5.604763089	0	1.202862185	0	0	0	0	0	0	1.134779418	0	0	0	0	0	4.450016851	0	0	0	0	0.213192004	6.281163423	0.400370838	0	0	0	0	0	0.541664905	0	0	0	0	0	2.739834766	0	1.10080255	0	0	0	0	0	0
DGAT1	0	0	0	0	0	0	0	0	0	3.767736721	0	0	0	0	0	0	0	0	0	0	7.78909272	0	0	0	0	6.133449531	8.323300301	0	0	3.778075648	0	0	0.485975122	0	0	0	0	1.848631574	0.352054248	0	0	4.04841479	3.487617746	0.529196583	3.094751699	0	0	3.101705042	0	1.33085668	2.675798811	4.366851426	0	0	3.006591886	5.1802803	2.108054502	0	0	0	0	5.439879379	0	0	0	0	0	0.886126418	6.684844421	0	7.953916363	0	0	0	3.084377144
DGAT2	0	0	0	0	0	0	0	0	0	0	0	0	0	0	0	0	0	0	0	0	0	0	0	0	0	0	0	0	0	0	0	0	0	0	0	0	0	0	0	0	0	3.556141068	0	0	0.896902022	0	0	0	0	0	0	0	0	0	0	0	0	0	0	0	0	0	0	0	0	0	0	0	0	0	0	0	0	0	0
DGAT2L6	0	0	0	0	0	0	0	0	0	0	0	0	0	0	0	0	0	0	0	0	0	0	0	0	0	0	0	0	0	0	0	0	0	0	0	0	0	0	0	0	0	0	0	0	0	0	0	0	0	0	0	0	0	4.506856591	0	0	0	0	0	0	0	0	0	0	0	0	0	0	0	0	0	0	0	0	0
DGCR2	1.707021067	0	7.888661835	0	0	0	1.319833088	6.304973	0	0	0	0	0	0	0	0	0	0	0	0	0	0	0	0	0	3.162581445	7.191191641	0	2.433198467	0	0	0	0	0.822387758	0	0	4.922280917	0.366324894	0	0	0	0	0	0.529196583	0	0	0	2.808232415	2.762296752	0	0	2.314191167	1.760754632	0	0	0	0	0	0	6.355824916	0	7.223296867	0	4.681754737	0	0	0	0	0	0	0	0	0	0	0
DGCR5	3.623433719	0	0	0	0	0	0	0	0	0	0	6.908822685	0	0	0	0	0	0	0	0	0	0	0	0	0	0	0	0	0	0	0	1.481754621	0	0	0	0	0	0	0	2.736285302	0	0	0	4.083427106	0	0	0.777604997	0	0	0.186214714	0	0	0	0	0	0	0	0	0	0	0	0	0	0	0	0	0	0	5.386433279	0	0	0	0	0	0
DGCR6	0	0	0	0	0	0	0	0	0	0	0	0	0	0	0	0	0	0	0	0	0	0	0	0	0	0	0	0	2.433198467	0.41651937	0	0	0	0	0	0	0	0	0	0	0	0	0	0	1.326888522	0	0	5.782364798	0.641374943	0	0	0	0	6.32846736	0	0	0	0	0	0	0	0	0	0	0	0	0	0	0	0	0	0	0	0	5.96234269
DGCR6L	0	0	0	0	0	0	0	0	0	0	0	0	0	0	0	0	0	0	0	0	0	0	0	0	0	0	0	0	0	0	0	0	0	0	0	0	0	1.451218693	0	0	0	0	0	0	0	0	0	0	0	0	0	5.25405145	0	0	0	0	0.782243616	0	0	0	0	0	0	0	0	5.231989113	0	0	0	0	0	0	0	0	8.09454724
DGCR8	0	3.724186776	0	1.283256845	0	0	0	0	0	5.884000934	0	2.481068527	0	0	0	0	0	0	7.066020178	0	0	0	0	0	0	0	0	3.826225012	0	0	0	0	0	0	0.5200313	0	0	0	0	0	0	0	0	0	0	0	0	0	0	0	0	0	0	0	0	0	0	0	0	0	0	0	0	0	0	0	0	0	2.976077283	0	0	0	0	0	0
DGKA	6.998106936	3.28177809	0	0	1.490510299	0	0	2.483384288	0	0	0	0	0	0	0	9.660448792	0	5.183476284	0	2.230872254	0	0	0	0	0	8.739276821	2.450431969	3.291241984	0	0	0	0	0	0	0	0	0	0	0	0	0	7.221929108	0	4.120653577	0	0	0	0	0	0	0	0	6.797027954	0	0	0	1.955764153	0	0	4.870436491	0	10.03989397	5.416649832	5.623607658	0	5.901911996	0	4.023940834	8.715468895	0	3.247676022	0	2.135439736	0	5.318518016
DGKB	1.707021067	0	0	0	0	3.344853575	0	0	0	0	0	0	0	0	0	0	0	0	2.199883173	9.027571437	0	0	0	0	2.058737416	3.69281297	0	5.966403319	0	0	0	0	0.485975122	0.596668217	0	0	0	0	0	0	0	0	0	0	0	0	0	0	0.246839773	0	0.535217236	0.553303555	2.06522916	0	0	5.058362004	0	0	0	0	0	0	0	0	2.54109692	0	0	0	1.10080255	0	0	0	0.88629851	0	1.319830539
DGKD	0	1.456862721	0	0	0	0	0	0	0	0	0	0	0	0	3.450368013	0	0	0	0	0	0	0	0	0.896415768	0	0	0	0	0.74593495	0	0	5.131949867	0	0	0	0	0	0.366324894	0	0	0	1.762008454	0	0	0	0	0	0	0	0	0	0	0	0	3.851357212	0	0	0	0	0	6.511262105	0	0	0	0	0	0	0	1.876196401	0	0	0	0	0	0
DGKE	0	0	0	0	0	0	0	0	0	0	0	0	0	0	0	0	0	0	0	0	0	0	8.679449664	0	0	0	0	0	2.520906271	0.41651937	0	2.373896318	0.26335427	0	0	0	0	0	0	0	0	5.380552683	0	0.529196583	0	0.442481667	0	0	0	0	0	0	5.454120277	0	0	0	0	0.887858119	0	0	0	0	0	0	0	9.753721141	0	0	0.466318992	0	0	0	0	0	0
DGKG	0	0	0	0	0	0	0	0	0	0	0	0	0	0	0	0	0	0	9.315630939	0	0	0	0	0	0	0	0	0	0	0	0	0	0	0	0	0	0	0	0	0	0	0	0	0	0	0	0.440570961	0	0	0	0	0	0	1.762505066	0	0	0	0	0	0	0	0	0	0	0	0	0	0	0	0	0	0	3.947036639	0	0
DGKH	6.716765333	9.1589888	4.990086454	0	0	3.344853575	0	0	0	3.09970995	0	6.852719331	0	4.92415458	0	0	0	0	0	6.984156606	6.766912512	0	0	0	2.058737416	0.844329801	0	5.490176383	0	0	0	0	0.26335427	0.822387758	1.562151365	0	3.565145943	1.960010812	3.916019387	3.682788268	0	6.899527761	5.200048201	0	0	3.761593458	3.754881765	3.769829392	0	2.280269642	2.051066627	3.123135468	0.563402874	0	0	0	1.105467136	4.361755586	0	1.54904592	4.626081226	0	0	0	0	5.128023769	0	0.886126418	5.835222872	1.371092215	0	4.498910534	8.14301555	0	5.816743318
DGKI	9.95894919	0	0	0	0	0	0	0	0	0	0	0	6.702892915	0	0	0	0	0	0	0	0	0	0	0	0	0	0	4.774451767	3.389408561	0	0	0	0	0	0	0	0	0	0	0	0	0	0	0	0	0	0	0	0	0	0	0	0	0	0	0	0	0	0	0	0	0	0	0	0	0	0	0	0	0	0	0	0	0	0
DGKQ	0	0	0	0	0	0	0	0	0	0	5.222351462	0	0	0	0	0	4.358665299	0	0	0	0	0	0	0	0	9.574076865	0	0	0	0	0	0	0	0	0	0	0	0	0	0	0	0	6.456883067	0	0	0	0	0	0	0.86919809	0	0	0	0	0	0	0.365044486	0	0	0	0	0	0	0	0	0	0	0	3.109627654	0	0	1.346869226	0	0	0
DGKZ	4.256926022	0	0	0	0	0	2.245170293	0	7.503357467	0	0	3.882577	0	8.842457067	0	0	0	9.462377247	0	0	2.426126406	0	0	8.440026738	0	0	0	0	4.343139966	0	0	0	0.6787915	3.353318117	0.283321082	0	4.828299406	0	0	0.599189992	0	0	0	0	0	0	0	0	0	1.680050997	0	0	0	0	0	0	0	0	4.5334216	0	0	4.166963127	6.140041612	0	5.620678403	5.734999851	7.779244107	3.946685999	0	5.694134205	7.800620079	0	0	0	0
DGLUCY	0	1.456862721	0	0	0	0	0	0	0	0	0	0	0	8.067092668	0	0	0	0	0	0	0	0	0	0	0	0	0	0	4.436318634	0	0	0	0	0	0	0	5.609021915	3.583093723	0	0	3.935511479	0	0	0.529196583	0	0	4.46410219	0	0	0	0	0	0	0	0	0	0	0	2.295777878	0	0	0	0	1.6113862	4.342075018	0	5.01076464	6.944176996	6.970336534	0	2.999754057	0	0	8.781549486	0
DGUOK	0	0	0	0	8.617797183	0	0	0	0	0	0	0	0	0	0	0	0	0	0	0	0	0	0	0	0	0	0	0	4.294192149	0	6.081549872	3.164844906	1.486660198	0	0	3.976094827	0	0	0	3.207557556	0	0	5.702799032	0	0	2.967142474	0	0	0	0.86919809	0	0	0.398898059	4.031592174	0	0	0	3.411178251	0	0	0	0	0	1.6113862	0	0	0	0	0	0	1.807154155	0	3.110337865	0	2.804357479
DHCR24	0	0	0	0	0	0	0	0	0	0	0	0	0	0	0	0	0	0	0	0	0	0	0	0	0	7.452853016	2.450431969	4.215608121	0	0	7.28315937	0	0.26335427	0	3.540109842	0.546495311	0	0	2.109869056	8.666044242	0	1.762008454	0	3.540400244	4.101287388	0	1.280104274	5.893908726	0	0.186214714	0	0	0	4.031592174	0.713426829	0	2.411106253	0	0	0	0	0	0	0	0	0	0	0.886126418	0	0	0	0	0	2.064047768	0
DHCR7	0	0	0	0	0	0	0	0	0	0	0	3.345710953	0	0	0	0	0	0	0	0	0	0	0	0	0	0	0	6.064399957	0	0	0	0	0	0	0	0	0	0	0	0	0	0	0	0	0.517055518	0	0	0.396174428	0	4.418907284	3.714501541	0	0	0	5.595067222	0	0	0	0	0	0	0	0	0	0	0	0	0	0	0	3.80709392	0	0	0	0
DHDDS	0	0	0	0	0	0	6.516181003	0	0	0	0	0	0	0	0	0	0	0	0	0	0	0	0	0	0	0	0	0	0	0	0	0	0	4.120272798	0	0	0	0	0	4.947769767	0	0	0	0	0	0	0	0	0	0	0	0	0	0	0	1.304007871	0	2.042025054	0	0	0	0	0	7.374605585	0	0	0	0	2.018861721	0	0	0	0	0	0
DHFR	0	0	0	0	0	6.9618824	0	0	0	2.596531935	4.260487659	0	0	0	0	0	0	0	0	7.507910962	6.290619048	0	0	0	0	0.844329801	0	0	5.244118744	0	0	0	0	0.328962916	0	6.342213457	4.502877603	7.931349623	1.41048253	8.575485644	0	0	0	0	0.28156864	0	0	0	2.242480591	0	0	0	0	3.197807285	0.400370838	4.329037671	0	0	5.542841348	0	0	0	0	0	0	0	0	0	0	3.159195791	0	0	0	0	7.717618162
DHFR2	0	1.456862721	0	0	0	0	0	0	0	0	0	0	0	0	0	0	0	0	0	0	0	0	0	0	0	0	0	0	0	0	0	0	0	0	0	0	0	0	0	0	0	0	0	0	0	0	0	0	0	0	0	0	0	0	0	0	0	0	0	0	0	0	0	0	0	0	0	0	0	0	0	0	0	0	0
DHH	0	0	0	0	0	0	0	0	0	0	0	0	0	0	0	0	0	0	0	0	0	0	0	0	0	0	0	0	0	0	0	0	0	0	0	0	0.711432578	0	0	0	0	0	0	0	0	0	0	0	0	0	0	0	0	0	0	0	0.194037454	0	0	0	0	0	0	0	0	0	0	0	0	0	0	0	0	0	0
DHODH	0	0	0	1.283256845	0.92974687	0	0	0	0	1.81727725	0	3.345710953	0	0	0	0	0	0	0	2.230872254	0	1.002053627	0	0	7.344091548	0	1.692828289	3.291241984	0	0	0	0	0	0.596668217	0	0	6.099453043	1.727928799	0	0	0	0	3.114827777	0	0	0	0	2.598417146	0	1.480817859	1.231113508	0	0.711055108	1.922836712	0	0	0	1.939134869	0	0	0	0	0	1.345731097	0	0	0	0	0.466318992	0	0.584868813	5.971401404	0	0	0
DHPS	4.695629668	3.28177809	0	0	0	7.942718136	0	0	0	0	0	0	0	5.900197871	0	0	0	0	0	0	0	0	0	0	0	8.981004739	0	9.182667593	0	0	0	0.26208325	0	0	0	0	0	0	0	0	0	0	0	3.16611377	0	0	0	0	3.112834422	0	1.885559561	0	0	0	0	6.924448782	0	0	0	0	0.541664905	0	0	0.598234845	0	0	0	0	0	0	0	0	7.845963194	0	0
DHRS1	4.816513609	0	0	0	3.192900439	3.638099419	0	0	0	0	0	3.345710953	0	0	0	0	0	0	0	0	0	0	0	1.445128828	0	0	0	4.521921714	0	0	7.080768819	0	0	0	0	1.251931176	5.898292813	0	0	0	0	0	0	0	0	0	0	0	0	2.011152124	0.924723737	0	0	4.80321457	0	0	0	0	0	0	0	0	0	5.464815569	2.54109692	0	0	0	0	0	5.149473957	6.572273082	0	0	0
DHRS11	0	0	0	0	0	0	0	0	0	0	0	0	0	0	0	0	0	0	0	0	0	0	0	0	0	0	0	0	0	0	0	0	0	0	0	0	0	0	0	0.599189992	0	0	0	0.529196583	0	0	0	0	0	0	0	0	0	0	0	0	0	0.647960292	0	0	0	0	0	0	0	0	0	0	0	0	0	0	0	0	0
DHRS12	0	0	0	0	0	0	0	0	0	0	0	0	0	0	0	0	0	0	0	0	0	0	0	0	0	0	0	0	0	0	0	5.309124064	0	0	0	0	0	0	0	0	0	0	0	0	0	0	0	0	0	0	0	0	6.458621872	5.949971742	0	0	0	0	0	0	0	0	0	0	0	0	0	0	0	0	0	0	0	0	0
DHRS13	0	0	0	0	0	0	0	0	0	0	0	0	0	0	0	0	0	0	0	0	0	0	0	0	0	0	0	0	0	0	0	0	0	0	0	0	0	0	0	0	5.529500322	0	0	0	0	0	0	0	0	0	0	0	0	0	0	2.434939364	0	0	0	0	0	0	0	0	0	0	0	0	0	0	0	0	0	0	0
DHRS2	0	6.902885405	0	0	0	0	0	0	0	0	0	0	0	1.976772409	0	0	0	0	0	0	0	0	0	0	0	0	0	0	0	0	0	0	0	0	2.634090514	0	0	0	0	0	0	0	0	0	0	0	0	0	0	0	0	0	0	0	0	1.304007871	0	0	0	0	0.541664905	0	0	0	0	0	0	0	0	0	0	0	0	0	0
DHRS3	0	0	0	0	0	0	0	0	0	0	0	0	0	0	0	0	0	0	0	0	0	0	0	0	0	0	0	0	0	0	0	0	0	0	0	0	0	0	0	0	0	0	0	0	0	0	0	0	0.457552279	0	1.231113508	5.619017758	5.085968291	0	0	0	0	0	0	0	0	0	0	0	0	9.143168149	0	0	0	0	0	0	0	0	2.804357479
DHRS4	0	0	0	0	0	0	5.83577151	0	0	0	0	0	0	0	0	0	0	3.381827573	0	0	0	0	0	0	0	0	0	0	0	0	0	0	0	0	0	0	0	0	0	0	0	0	0	0	0	0	0	0	1.205539549	0	0	0	0	0	0	0	0	0	0	0	0	2.389779046	4.045197557	0	0	0	0	0	0	0	0	0	0	0	0
DHRS7	2.467206358	6.248679579	0	0	0	0	0	0	0	0	0	4.272951306	0	0	0	0	0	0	0	0	0	1.002053627	0	0	0	0	1.692828289	0	5.436838006	0	6.698536332	0	6.780634908	0	1.759976028	4.816162852	1.185776819	5.622749928	0	1.021288965	0	0	1.829547351	0	6.793285379	7.08705339	2.402093419	0	6.581883609	1.680050997	7.553442718	2.562704445	4.283405174	2.134186612	0	1.304007871	0	2.312856451	0	0	0	0	5.823218675	0	0	7.899575933	0	5.853743078	0.466318992	0	3.8577193	0	0	0	0
DHRS7B	0	0	0	0	0	2.976387917	0	0	0	0	0	0	0	0	0	0	0	0	0	0	0	0	0	0	0	0	0	5.624759028	0	0	0	0	0	0	0	0	0	0	0.352054248	0	0	0	0	3.540400244	0	0	0	0	0	0	0	0.303016216	0	5.592730062	3.448274718	0	0	0	3.429678454	0	0	3.245121679	0	0	0	0	0	0	0.466318992	0	0	0	1.825900671	0	1.319830539
DHRS9	0	0	0	0	0	0	0	0	0	0	0	0	0	0	0	0	0	0	0	0	0	0	0	0	0	0	0	0	0	0	0	0	0	0	0	0	0	0	0	0	0	0	0	0	0	0	0	0	0	0	0	0	0	0	0	0	0	0	0	7.152358632	0	7.002512691	0	0	0	0	0	0	0	0	0	0	0	0	0
DHRSX	0	0	0	6.683771351	0	0	0	0	2.750239639	0	0	7.526102701	0	0	0	0	0	6.01371987	0	0	0	0	0	0	0	0	0	0	2.681783419	0	0	0	0	1.60827972	0	0	0	3.397685451	0	0	0	0	0	2.31849844	0	0.780629117	0	0	0	0.351118431	0	0.553303555	2.751251185	0.846090072	0	4.699071708	0	3.782031383	0	0	0	0	0	0	0	6.286965262	0	0	0	0	0	0	1.431278025	0	0
DHTKD1	0	2.640464278	0	0	0.92974687	0	0	11.50228325	0	1.81727725	0	10.13424856	0	1.976772409	0	0	0	2.513987301	0	2.230872254	0	0	0	0	0	0	0	0	0	4.465081501	0	0	5.338154062	5.328579584	0	0	4.41938627	0	2.983571732	0	0	0	0	0	0	0	2.960824002	0	5.818177883	0.186214714	2.570648435	1.836300421	0.213192004	0	0	1.304007871	0	4.457935429	0	0	0	0	0.618050392	0.598234845	0	0	0	0	2.976077283	0	0	0	0	7.249113409	0
DHX15	3.330478008	0	0	0	3.952246679	0	0	0	0	0	0	2.481068527	0	0	0	0	0	0	0	0	0	0	0	0	0	1.373431607	6.178968693	5.176250348	2.239958306	6.733783108	5.250495679	0	0.26335427	0	0	4.058154919	5.62774175	8.421912373	0	0	0	0	0	6.703878643	0	4.839877643	0	0	4.98199969	0	4.279142474	5.474829042	4.7093753	1.375870719	0	0	0	0	5.582623448	0	2.587884713	0	0	0	0	1.8532115	0	5.955845401	0	0	0	0	0	2.064047768	0
DHX16	0	0	0	0	0	0	0	0	0	0	0	0	0	0	0	0	0	0	0	0	0	0	0	0	0	0	0	0	0	0	0	0.997144648	0	0	0	0	0	0	0	0	0	0	0	0	0	0	0	0	0	0	0	0	0	0	0	0	0	0	0	0	0	0	0	0	0	0	0	0	0	0	0	0	0	0	0
DHX29	0	0	0	0	0	0	0	0	0	0	0	0	0	0	0	0	0	0	0	0	0	0	0	6.675515235	0	0	0	0	0	4.064457644	0	0	4.746007691	6.111141612	0	5.753854174	0	0	0	0	0	0	0	5.444270506	2.221496179	0	0	0	0	0	0	0.303016216	3.908238369	0	0	1.977564723	0	0	0	0	0	0	2.073408346	0	2.54109692	0	0	0	0	1.371092215	0	0	0	0	0
DHX30	0	2.166784616	0	0	0	0	0	0	0	8.211041883	0	0	0	0	0	0	2.907904965	0	0	0	0	1.002053627	0	0	0	0	0	6.242433737	4.862849137	5.291169142	0	0	0	0	0	5.498608388	4.762061712	0	1.912177557	6.086031188	0	1.134779418	4.798034004	0.529196583	0.28156864	1.4826932	0	0	4.721278627	0	3.110317455	0.303016216	0	5.442060931	0	5.345777598	3.542640615	0.647960292	0	0	0	0	0	2.200705979	0	2.638322111	0	0	8.158148156	0	3.70018026	2.678654282	7.478335724	0	0
DHX32	0	0	0	0	0	0	0	0	0	0	0	0	0	0	0	0	0	0	0	0	0	0	0	0	0	0	0	0	0	0	0	4.862376238	0	0	0	0	0	0	0	0	0	0	0	0	0	0	5.939153303	1.683514738	3.794493362	5.872576668	0	0	0	0	0	0	0.194037454	0	0	0	0	0	0	0	0	0	0	0	0	0	0	0	0	0	0
DHX33	0	0	0	0	0	0	0	0	0	0	0	0	0	0	0	0	0	0	0	0	0	0	0	2.899324073	0	0	0	0	0	0	0.946126424	9.26482185	0	0	0	0	0	5.121868855	0	0	0	0	0	0	0.896902022	0	0	0	0.950860314	2.106545703	0	0	0	5.394979067	0	0	0.365044486	0	0	0	0	0	0	0	0	0	0	0	0	0	0	0	0	0	2.456570558
DHX34	0	0	0	1.283256845	0	0	0	0	0	0	0	0	0	0	0	0	0	0	0	0	0	0	0	0	0	0	0	0	1.011203009	3.12071394	0	0	1.379692308	0	0	0	0	0	0	0	0	0	0	0	0	0	0	0	0	0	0	0	0.213192004	0	0	0	0	0	0	0	0	0	0	0	0	0	0	0	0	0	0	0	0	0	0
DHX35	0	0	0	0	0	0	0	7.316749136	0	0	0	7.065121389	0	1.976772409	0	0	0	0	0	0	0	1.002053627	0	0	0	0	0	0	0	0	0	0	0	0	0	1.506974292	4.922280917	0.366324894	0	0	0	0	0	0	0	0	0	0	0	0	0	1.398376234	3.813372643	0	0	0	0	0	0	0	0.541664905	0	0	0	0	0	0	0	0	0	0	0	0	0	0
DHX36	0	0	0	0	0	0	0	0	0	0	0	0	0	0	0	0	0	0	0	0	0	0	0	0	0	8.217693958	0	0	0	0	0	0	0	0	0	0	0	0	0	0	0	0	0	0	0	0	0	0	0	0	1.231113508	0	0	0	0	0	0	0	0	0	0	0	0	0	0	0	0	0	0	0	0	0	0	0	0
DHX37	0	0	0	0	0	0	0	0	0	0	0	0	0	0	0	0	0	0	0	0	0	0	0	0	0	0	0	0	0	0	0	0	0	0	0	0	0	1.848631574	0	0	0	0	0	0	0	0	0	0	0	0.186214714	0	0	0	0	0	0	0	0	6.829643036	0	0.541664905	0	0	0	0	4.453141245	0	0	0	2.877087091	7.924532579	0	0	0	5.566431707
DHX38	6.892059614	0	0	0	0	0	0	4.714598581	0	4.84627775	0	0	0	0	0	0	0	0	4.245807988	0	0	0	0	0	0	1.759706158	5.283895014	0	4.502454343	0	0	0	0	1.724646271	6.232884574	0	3.002112331	0	0	0	0	0	1.829547351	5.45887921	1.326888522	0	3.792552171	0	1.695664297	0	0	3.198531287	1.080488187	0	0	0	0	0	0	0	0	0	5.138617127	0	0	0	0	0	0	0	0	0	0	5.104612504	0
DHX40	0	0	0	0	0	0	0	0	0	0	0	0	0	0	7.777974736	0	0	0	0	0	0	0	0	0	0	0	0	0	0	0	0	0	0	0.596668217	0	0	3.565145943	0	0	0	0	0	0	2.184281095	0	0	0	0	0	0	0	0	0	0	0	0	1.785480001	0	0	0	0	0	0	0	0	0	0	0	0	0	0	0	0	0	0
DHX57	2.96247121	0	0	0	0.92974687	0	1.698022132	0	0	0	0	0	0	2.780778364	0	0	0	0	0	0	0	0	0	0	0	0	0	2.431562282	0	0	0.946126424	0.845459095	0	2.487996058	0	1.911960027	7.508031707	0.366324894	0	0	0	0	0	0	0	0	0	3.101705042	0	2.011152124	0	1.520934258	0	3.455528577	1.188646847	0	0	0	0	0.71552312	6.39108985	0	0	0	0	0	0	0	9.754473568	6.113252866	0	0	0	0	0
DHX58	0	0	0	0	6.250017221	0	0	0	1.950149013	0	0	0	0	0	0	8.726205937	0	0	0	0	0	0	0	0	0	0	0	0	0.420649878	0	0	0	0	0	0	0	1.542152919	0	0	0	0	0	0	6.094975978	0	0	3.967426337	0	3.049211696	0	0	0	0	0	0	0	3.787902534	0.647960292	0	4.932420865	0	0	2.400100036	0	0	0	0	0	0	0	0	0	1.431278025	0	0
DHX8	0	1.456862721	0	0	0	0	0	0	0	0	0	0	0	5.827468136	0	0	0	0	0	0	0	0	0	0	8.060491076	0	0	0	0	0	4.938011143	2.258510818	0	5.73461368	0	0	0	0	0	0	0	0	0	0	0	0	2.960824002	0	0	0	0	2.094943565	0.711055108	0	0	0	0	0	5.012635422	2.278719638	0	0	0	0	0	0	3.250947536	0	0	0	0	0	7.958499641	0	5.146348137
DHX9	0	0	0	0	0	7.577985138	0	0	0	0	0	0	8.462068861	0	0	0	0	0	0	6.897405809	0	0	0	2.005408931	0	0	1.692828289	2.431562282	5.912717295	0	0	0	7.565676269	7.566031414	4.073863246	5.991692737	0	0	7.215146524	8.121599128	0	7.186835618	6.888691482	5.782966465	0	0	1.652072472	4.91040906	6.091230178	3.10057407	4.781383873	5.632674662	3.084873934	6.356824876	0.713426829	0	6.101429797	6.618123203	6.170627307	3.85635322	0	0	0	1.019863008	4.342075018	1.20571645	1.941094711	0	0	0	0	8.189665161	0	9.060464805	7.686517306
DIABLO	1.707021067	1.456862721	7.651594342	0	1.893294327	0	4.640502717	0	1.950149013	0	0	5.40081026	1.634896623	0	0	5.607639949	0	0	0	3.06838776	0	6.99275675	3.53323472	0	0	0	3.312025385	5.624759028	3.019548542	0	3.484604616	0	0	0	0	3.747860063	2.449430582	0	0	0	1.100334439	2.803071873	0	0.915521383	0.28156864	2.306944353	5.319343509	0.396174428	0	2.506991493	0	0	0	0.262319638	0	0	0.517912621	0	0	0	1.2430318	0	8.537669565	0	0	2.298527386	0	0	5.66121904	0	0	9.757245724	2.390155286	0	0
DIAPH1	0	0	7.888661835	0	6.811314745	0	0	0	0	0	0	0	0	1.976772409	0	0	9.561501648	0	0	7.417279911	0	0	0	2.899324073	0	0	4.908221239	0	0	0	0	4.148410715	0.84884972	0	0	0	0	0	3.777507148	0	0	0	6.841273295	0.529196583	0	0	0	4.783726136	0.457552279	0.499091875	3.983886649	5.639454938	7.527134917	0	6.189144628	0	3.352403028	0	0	4.932420865	6.422084305	11.12114801	0	5.48150472	5.215381679	1.20571645	8.498554371	4.167048109	0	9.920151175	2.321703234	9.328979368	5.382823656	1.373391761	5.697009437
DIAPH2	0	0	0	0	0	0	0	0	0	0	0	0	0	0	0	0	0	0	0	0	0	0	0	0	0	2.315320579	0	0	1.011203009	0	0	0	0	0	0	0	0	0	0	0	0	0	0	0	0	0	0	0	0	0	0	0	0	0	0	0	0	0	0	0	0	0	0	0	0	0	0	0	0	0	0.584868813	6.7790427	0	0	0
DIAPH3	0	0	0	0	0.92974687	0	0	0	0	0	0	0	0	0	0	0	0	0	0	0	0	0	0	0	0	0	0	0	0	0	0	0	0	0	0	0	0	0	0	0	0	6.008541634	0	0	0	0	0	0	0	0	1.231113508	0	0	0	0	0	3.903441814	0	0	0	0	0	0	0	0	0	0	0	0	0	0	0	0	0	0
DICER1	3.623433719	3.28177809	0	0	0	0	0	0	0	0	0	0	2.381644945	0	0	0	0	0	2.199883173	0	0	0	0	0	0	0	0	8.118269935	0	0	0	0	0	0	0	0	0	0	2.983571732	0	0	0	0	5.597364571	3.020061425	0	0	0	0	0	1.231113508	0	0	0	0	5.345777598	0	0	0	4.772161184	0	0	0	0	0	1.20571645	1.941094711	3.482652779	0	0	0	0	0	6.014167289	0
DIDO1	0	0	0	0	0	0	0	0	0	0	4.260487659	0	0	0	0	0	0	0	7.247601892	0	0	0	0	0	0	6.212950684	0	0	0	0	0	3.781294987	5.580816733	0.328962916	7.61207881	0	0	0	0	4.397786959	8.955275032	0	0	0	0	2.306944353	0.440570961	0	0	0	0	0.553303555	0	0	0	0	0	0	0.723949735	6.109785194	0	9.495717254	0	7.374605585	0	0	0	1.825631488	4.213555318	6.56396848	0	6.170033001	0	0	0
DIMT1	0	2.640464278	0	0	2.684740296	0	0	0	1.950149013	0	0	0	0	5.669989282	0	0	0	0	5.341225604	5.097930706	0	0	0	0	0	5.69787253	0	0	0	0	0	0	4.461262608	0	0	0	0	0	0	0	0	0	0	0	6.284276081	0	0	0	0	1.550331196	0	4.726591093	0	0	0.713426829	0	7.063198096	0	0	6.454185783	5.944896782	0	7.803980462	0.598234845	0	8.660758989	0	0	0	3.159195791	0	0	0	0	9.091905802
DIO2	0	0	0	5.935998899	0	4.272049565	0	0	0	0	0	0	9.863719525	0	0	0	0	9.326041406	0	7.868718575	0	5.758915937	12.08506416	0	0	8.534789905	0	0	0	0	0	0	0	0	0	0	0	0	0	0	0	0	0	0	0	0	0	0	0	0	0	0	0	0	0	0	0	0	0	0	0	0	0	0	0	0	1.941094711	4.814685092	2.976077283	0	3.523305319	0	0	0	7.970930891
DIO3	0	0	0	0	0	0	0	0	0	0	0	0	0	0	0	0	0	0	0	0	0	0	0	0	0	0	0	0	0	0	0	0	0	0	0	0	0	0	0	0	0	0	0	0	0	0	0	0	0	0	0	0	0	0	0	0	0	0	0	0	0	0	0	0	0	0	0	0	0	6.269778122	0	0	0	0	0
DIP2A	5.128165439	0	6.544463637	1.283256845	1.490510299	0	0	0	1.950149013	0	0	0	0	0	0	3.9722816	0	0	6.187617863	2.230872254	0	0	2.178168849	0.896415768	2.058737416	0.844329801	1.692828289	7.005045332	0	2.879581869	0	0	0.485975122	0	0.5200313	0	0.711432578	4.368517835	0	1.347437414	5.456203122	0	0	1.871351587	0.28156864	0	4.063003972	0	0.246839773	3.354860419	6.273464774	2.869963765	2.06522916	0.262319638	0.400370838	0	2.155443603	0	0	0	0	0	0	0.598234845	4.159556376	1.8532115	0	4.899129266	0	0	6.515421829	6.618334292	0	0	0
DIP2B	0	7.335836074	0	0	0	0	0	0	0	0	0	0	0	0	0	0	0	0	0	0	0	0	0	0	0	0	0	7.757182512	6.51392668	0	0	0	0	0	0	1.506974292	3.002112331	0.366324894	1.553182225	1.613278545	0	0	0	5.305675185	5.993563328	0	0	0	0	0	0	8.734387331	0	0	0	3.971900962	0	0	0	0.71552312	6.474772198	0	0	0	0	0	0	4.526906654	0	0	0	0	0	0	6.272671967
DIP2C	0	0	0	0	0	0	0	0	0	3.09970995	0	0	0	0	0	2.224621264	6.181063317	0	0	0	0	6.361606357	0	0	0	0	0	0	3.479736457	0	3.484604616	6.164288184	4.746007691	0.822387758	5.268277928	1.251931176	7.895567307	0	3.806293926	0	0	0	0	3.484380785	0.517055518	0	0	3.101705042	0	4.013926738	0	1.398376234	0	0	0	6.404986632	5.534423087	1.708321888	6.527284469	0	0	0	0	0	0	0	0	0	0	0	0	0	0	0	0
DIPK1A	0	0	0	0	0	0	0	0	0	0	0	0	0	0	0	0	0	0	0	0	0	0	0	0	0	0	0	0	5.319437048	0	0	0	0	0	3.937490333	0	0	0	0	0	0	0	1.187215197	0	0	1.284371783	0	0	0	0	0.535217236	0	0	0.262319638	1.378087431	0	1.105467136	0	0	0	0	0	0	0	0	2.638322111	0	8.133955645	0	0	0	0	0	2.880324601	0
DIPK1B	7.297148582	0	0	4.66538855	0	0	0	0	0	0	0	0	0	0	0	0	0	0	0	0	0	0	0	0	0	0.844329801	0	0	0	2.227044614	6.924456716	0	0	3.675936069	8.787674518	4.743615577	4.502877603	0	5.821499233	6.096924252	4.136571734	0	4.730235289	1.2199435	0	0.442481667	0.440570961	0	1.519063803	5.426977114	0	0	0	5.181690754	3.117085104	0	0	5.586673285	0	0	0	0	0	6.267755894	0	0	0	0	5.0299445	0	0.584868813	0	0	0	0
DIPK1C	0	0	0	0	0	0	0	0	0	0	0	0	0	0	0	0	0	0	0	0	4.090834533	0	0	0	0	0	0	0	0	0	0	0.26208325	0	0	0	0	0	0	0	0	1.44151845	0	0	0	0	1.812530834	0	0	1.421934226	0	0	0	0	0	0	0	0	0	0	0	0	0	0	0	0	0	0	0	3.044397263	0	0	0	0	0	0
DIPK2A	0	0	0	0	0	0	9.277283023	0	0	0	0	0	0	0	0	0	0	0	0	0	0	0	0	0	0	0	0	0	0	0	0	0	0	3.240563622	0	0	0	0	0	0	0	0	0	0	0	0	0	0	4.269578579	0	0	0	0	0	0	0	4.035957436	0	0	0	0	6.683394718	0	0	0	0	0	0	8.325368202	0	0	0	0	0	0
DIPK2B	0	0	9.048227565	0	0	0	0	0	0	0	0	0	0	0	0	0	0	0	0	0	0	0	0	0.516739179	5.029548013	0	0	2.431562282	0	0.41651937	0	0	0	0	0	0	0	0	0	0	4.859426712	0	0	3.301954318	0	2.967142474	0	0	0	0	0	0	0	0	0	0	0	0	0	0	0	0	0	0	0	0	1.941094711	0	0.466318992	0	1.321759453	0	0	0	0
DIRAS1	0	0	0	1.283256845	0	0	0	0	0	0	0	0	0	0	0	0	0	0	0	0	0	0	0	0	0	0	0	0	3.019548542	0	0	0	0	1.60827972	0	0	0	0	4.97275899	0	0	0	0	0	0	0	0	0	0	0	0	0	0	0	0	0	0	0	0	0	0	0	0	0	0	0	0	0	0	0	0	0	0	0	0
DIRAS2	4.418442211	0	0	1.283256845	0.92974687	0	0	5.237893225	0	0	0	0	2.871244148	0	0	0	0	0	4.709342998	0	0	0	0	0	0	0	7.452579756	2.431562282	0	0.41651937	0	0	0	0	0	4.058154919	0	0	0	0	0	0	6.101981298	0	0.28156864	0	3.087457374	0	1.925648221	0	0	0.303016216	2.119108684	0	0	0	0	0	2.090341592	0	0	0	0	3.283280927	0	0	0	0	0	0	0	0	0	2.880324601	0
DIRAS3	0	0	0	0	0	0	0	0	0	0	0	0	0	0	0	0	0	0	0	0	0	0	0	0	7.132509762	0	0	0	0	0	0	0	0	0	0	0	0	0	0	0	0	0	0	0	0	0	0	0	0	0	0	0	0	0	0	0	0	0	0	0	0	0	0	0	0	0	0	0	0	0	0	0	0	0	0
DIRC1	0	0	7.791789292	0	0	0	0	0	0	0	0	0	0	0	0	0	0	0	0	0	0	0	0	0	0	0	0	0	0	0	0	0	0	0	0	0	0	0	0	0	0	0	0	0	0	0	0	0	0	0	0	0	0	0	0	0	0	0	2.475573778	0	0	0	0	0	0	0	0	0	0	0	0	0	0	0	3.318780616
DIS3	4.075020753	0	0	0	0	0	0	0	0	0	0	10.16912349	8.288343045	0	0	0	0	0	0	0	0	0	0	0	0	0	0	0	0	0	0	0	0	0	0	0	3.112558539	0.366324894	0	4.848134816	0	0	2.884722646	0	0	0	4.903445522	0	8.219532381	0.351118431	0	3.792299091	0	0	0	1.304007871	2.05905576	2.855284856	0	1.19166185	3.128635536	0	0	0.598234845	0	0	0	0.886126418	3.764700339	0	0	6.828865956	0	0	0
DIS3L	0	0	0	0	0	0	0	0	0	0	0	0	0	0	0	0	0	0	6.25706435	3.979724311	0	2.003079346	0	0	0	0	0	0	0.74593495	0	5.214941223	0	0.26335427	0.328962916	2.731579202	0	0.711432578	0.366324894	0.352054248	0.599189992	0	4.8924103	3.114827777	0	5.290803887	0	0	0	1.776468328	0.186214714	0.535217236	0	0.844989052	0	0.400370838	5.237581581	0.194037454	0	0	0	0	4.724902637	2.666301455	0	0	1.20571645	7.372588325	0	0.818163225	0	0	8.095104733	0	0	1.997377578
DIS3L2	0	1.456862721	0	1.951496774	0	0	0	6.425483289	0	0	0	0	0	4.614057293	0	0	5.435771541	1.74673533	0	0	0	9.940738092	0	0	0	0.844329801	3.312025385	0	1.752625561	0	0	3.06535467	0	0	0	4.378715146	0	0	0	0	0	0	0	2.659354624	0	2.306944353	2.496420728	0	0	0	0	0	0.213192004	0	0	0	0	0	0	0	0.541664905	0	0	0	0	0	0	0	0	0	0	0	0	0	6.431171088
DISC1	6.326790702	0	0	0	0	0	0	0	0	1.81727725	0	0	0	0	0	0	0	0	0	3.979724311	0	0	0	0	0	0	0	0	4.606359068	0	0	0	4.788445031	0.822387758	0	0	0	0	0	0	0	0	4.029058132	0	3.448071895	0	0	1.818895141	0	0	0	0	0	0.262319638	0	0	0	0	0	0	0	0	0	0	0	0	0	0	0	0	0.584868813	0	0	0	0
DISP1	0	0	0	0	0.92974687	0	0	0	0	0	0	0	0	0	0	0	0	0	7.980765057	0	0	0	0	0	0	0.844329801	0	0	0	0	0	0	0	0	0	0	0	0	0	0	4.542806285	2.197723756	0	0	0	0	0	0	0	0	0	0.303016216	0	0	0	0	0	0	0	0	0	7.094918709	0	0	0	0	0	0	0	0	0	0	0	0	0
DISP2	5.532852951	1.456862721	0	0	1.893294327	1.718106945	0	0	0	0	0	0	0	0	2.107811724	0	0	0	0	0	0	3.003591932	2.178168849	0.896415768	0	0	0	0	3.135239114	0	0	0	1.138550088	0	0.723322239	0	0	0.366324894	0	2.49410635	11.48149354	2.197723756	0	2.659354624	0.28156864	0	4.777601608	0	2.453786238	1.33085668	0	1.11676742	0.213192004	3.133698187	0	1.304007871	0.194037454	0	6.606609107	0	0	0	0.618050392	1.019863008	0	0	0	0.886126418	2.267775159	0	0	0	0	1.373391761	0
DIXDC1	0	0	0	0	0	0	0	0	0	0	0	0	0	0	0	0	0	0	0	0	0	0	0	0	0	0	0	0	0	0	0	0	0	0	0	0.546495311	0	0	0	0	0	0	0	0	0	0	0	0	4.212637072	0.756060625	0	0	0	0	0	0	0	0	0	0	5.48357509	0	0	0	0	0	0	0	0	0	0	0	0	0	0
DKC1	0	0	0	3.464295248	0	0	0	0	0	0	0	0	0	1.976772409	0	0	0	0	0	0	0	0	0	0	0	0	0	0	1.011203009	0	0	0	0	3.555401922	1.202862185	0	0	4.053937114	0	0	0	0	2.272436251	0	0	3.265220523	0	0	0	0	4.82775711	0	4.851438686	0.67646318	0	0	2.05905576	0	1.850715878	1.54904592	3.271631353	0	0	0	0	0	0	0	0	0	0	0	0	0	0
DKK2	0	0	0	0	0	0	0	0	0	0	0	0	0	0	0	0	0	0	0	0	0	0	0	0	0	0	0	0	0	0	0	0	0	0	0	0	0	0	0	0	0	0	0	0	0	0	0	0	0	0	0	0	0	0	0	0	0	0	0	0	0	0	0	0	0	0	0	0	0	0	0	0	0	0	4.80398236
DKK3	0	0	0	0	0	0	0	0	0	0	0	0	0	0	0	0	0	0	0	0	0	3.325622522	0	0	0	0	3.312025385	0	0	0	0	0	0	0	0	0	0	0	0	0	0	0	0	0	0	0	0	0	3.673117138	0	0	0	0	0	0	0	0	0	0	0	4.298783491	0	0	0	0	0	0	2.135150129	0	0	0	0	0	0	3.520368811
DKK4	0	0	0	0	0	0	0	0	0	0	0	0	0	0	0	0	0	0	0	0	0	0	0	0	3.392131382	0	0	0	0	0	0	0	0	0	0	0	0	0	0	0	0	0	0	0	0	0	0	0	0	0	0	0	0	0	0	0	0	0	0	0	0	0	0	0	0	0	0	0	0	0	0	0	0	0	0
DLAT	0	0	0	0	0	0	0	0	0	0	0	0	0	0	0	0	0	0	0	0	0	0	0	0	0	0	0	0	0	0	0	0	0	0	0	0	0	0	0	0	0	0	0	4.853840737	0	0	4.796265449	0	0	4.473610329	0	0.303016216	0	0	5.071436922	0	0	0	0	0	1.2430318	0	6.563614975	0.598234845	9.5702341	1.20571645	0	5.874749811	0	0	0	0	0	0	0
DLC1	0	0	0	0	0	0	0	0	0	0	0	0	0	0	0	0	0	0	0	0	0	0	0	0	0	0	0	0	0	0	0	0	0	0	0	0	0	0	0	7.22189013	0	6.086775117	0	0	0	0	0	0	0	0	0.535217236	4.415064337	0	0	0	0	6.413069236	0	0	0	0	0	0	0	0	0	0	0	0	0	0	0	0	6.11694577	0
DLD	0	0	0	0	0	0	0	0	0	0	0	0	0	0	0	0	0	0	0	0	6.443466256	0	9.212696515	0	0	0	0	0	3.862075914	2.326664735	0.946126424	5.107149297	4.407820061	6.111141612	0	0	4.186705755	0	4.042390327	0	0	0	0	5.947389564	3.389937755	0	1.807350496	2.871897363	3.651856539	2.320618085	6.047194827	0	0	1.762505066	0	0	0	0.647960292	0	0	0	0	0	0.598234845	0	0	0	0	0	0	0	0	0	0	3.084377144
DLEC1	0	0	0	0	0	0	0	0	0	0	0	0	0	1.976772409	0	0	0	0	0	0	0	0	0	0	0	0	0	0	0	0	0	0	0	0	0	0	0	0	0	0	0	0	0	0	0	0	0	0	0	0	0	0	0	0	0	0	0	0	0	0	0	0	0	0	0	0	0	0	0	0	0	0	1.431278025	0	0
DLEU7	0	5.299844243	0	0	0	6.025056183	0	0	0	0	0	0	1.634896623	1.976772409	0	0	0	0	6.90226542	0	0	0	0	0	0	0	0	0	0	0	0	0	0	0	4.09233391	0	0	0	0	4.655276976	0	6.464293174	0	0	0	0	0	0	1.421934226	0	0	2.244746005	0	0	0	0	0	0	0	0	0	0	0	0	0	0	0	0	0.818163225	0	0	0	0	0	1.319830539
DLG1	0	6.43479958	0	0	0	0	0	0	0	0	0	0	0	0	0	8.787464532	0	0	0	7.105222874	1.969499777	0	7.846594782	0	0	0	0	8.647186238	4.269081054	0	0	0	0	0	5.400152068	0	0	0	4.564554653	8.022242943	0	0	0	0	0	0	0	0	0	0	0.924723737	4.39917172	0	0	0.400370838	0	0	6.091355462	0	0	6.242732641	0	0	0	5.118617047	0	0	0	7.136050271	0	5.845213858	9.868630038	0	0	0
DLG2	5.601757629	0	0	0	0	0	0	0	0	0	0	0	0	0	0	0	0	0	0	0	0	0	0	0	0	0	0	0	0	0	0	0	0	0	0	0	0	0	0	0	4.645293649	0	0	0	0	0	0	0	0	0	0	0	0	0	0	0	0	0	0	0	0	0	0	0	0	0	0	0	0	0	0	0	0	0	0
DLG3	0	0	0	5.14621008	0	0	0	0	0	0	0	0	0	0	0	0	0	0	0	0	0	0	0	0	0	0	0	0	0	0	0	0	0	0	0	0	3.215147442	0	0.352054248	0	0	0	0	0	0	0	0	4.470726416	0	0	0	0.553303555	5.668043078	0	0	0	0	0	0	0	0	0	0	0	2.54109692	0	7.579526622	0	0	0	0	0	0	0	0
DLG4	1.707021067	0	0	0	0	0	3.206338065	0	0	1.81727725	0	2.481068527	0	0	3.450368013	0	0	0	0	6.984156606	0	0	0	0	0	1.373431607	0	0	3.189781712	0.739335858	0	3.672802946	0	0	0.5200313	0	0	0	0	5.86170986	1.44151845	1.134779418	0	0	0	0	0	0	0	0	0	2.380446494	1.282885745	0	3.681937623	3.83007763	0	0.360055895	0	0.71552312	0	2.389779046	0.618050392	0.598234845	0	0	0	0	0.818163225	0	0.584868813	2.03110962	4.579394042	0	1.997377578
DLG5	6.919311149	0	0	0	4.185382363	0	6.504339705	0	0	4.222579145	0	2.481068527	0	2.780778364	0	0	0	0	0	0	5.529914854	0	0	0.516739179	0	3.778932671	0	6.84879944	0	0	0	0	0	0.596668217	0	0	3.565145943	0	0	0	0	0	5.931328526	0	0	0	0	0	0	0	0	0	0	0	0	0	0	0	0	0	0	0	0	0	0	0	0	0	2.267775159	0	0	0	0	1.373391761	8.527893302
DLGAP1	0	0	0	0	0	0	0	0	0	0	0	0	0	0	0	0	0	0	0	0	0	0	0	0	0	0	0	0	0	0	0	0	0	0	0	0	0	0	0	0	0	0	0	0	0	2.828220998	0	0	0	0	0	0	0	0	0	0	0	0	0	0	0	0	0	0	0	0	0	0	0	0	0	0	0	0	0
DLGAP4	0	0	0	0	0	0	0	0	0	0	0	0	1.634896623	0	2.107811724	0	0	0	0	0	0	2.003079346	0	0	0	4.328429485	0	6.84879944	0	0	0	1.761502016	0	0	0	3.591296512	0	4.943625266	0	0	0	0	0	0	0	0	6.234298115	0.70666515	5.874328444	0	0	0	1.541516166	3.166108809	0.713426829	0	0	0	4.5334216	0	2.587884713	0	4.377650538	0	0	0	0	0	0	0	3.80709392	0	0	0	0
DLGAP5	0	0	0	0	0	0	0	0	0	0	0	0	0	0	0	0	0	0	0	0	0	0	0	0	0	0	0	0	0	0	0.946126424	0	0	0	0	0	0	0	0	0	0	0	0	0	0	0	0	0	0	0	0	0	0	0	0	0	0	0	0	0	0	0	0	0	0	0	0	6.157876181	0	0	0	0	0	0	0
DLK2	4.816513609	0	0	0	0	0	0	0	3.937412389	0	0	0	0	1.976772409	0	0	0	0	0	0	0	2.003079346	0	0.516739179	0	0	8.537844194	3.291241984	0	0	0	1.134388314	0	0.328962916	0	0	0	0	0	0	0	0	0	0	0	0	0	0	0.457552279	0	0	0	0	0	0	0	0	0	0	0	0	0	0	0	0	0	0	1.431042116	2.018861721	0	0	0	0	0	0
DLL3	0	0	0	0	0	0	0	0	0	0	0	0	0	0	0	0	0	0	0	0	2.772444406	0	0	0	0	0	0	0	0	0	0	0	0	1.481697101	0	0	0	0	0	0	0	2.531917754	0	0	0	0	0	0	0	0	0	0	0	0	0	0	0	0	0	0	0	0	0	0	0	0	0	0	0	0	0	0	0	0	0
DLL4	0	0	0	0	0	0	0	0	0	0	0	0	0	0	0	0	0	1.74673533	0	7.320571439	0	0	0	0	0	0	0	0	0	0	0	0	0	0	0	0	0	0	0	5.063353892	0	0	0	0	0	0	0	0	1.31779031	0	0	0	0	0	0	0	0	0	0	0	0	0	0	0	0	0	0	0	0	0	0	0	0	0	0
DLST	2.467206358	1.456862721	0	0	0	0	0	0	4.184666429	0	0	0	0	0	0	0	0	0	0	0	0	0	0	0	0	0	0	5.624759028	1.42902772	0	0	0	0	0	0	0	4.375755871	0	0	0	0	0	0	2.31849844	0	0	0.440570961	0	0	0	1.483695271	0	0.213192004	0	0	1.977564723	0	0	0	0	0	4.939480314	0	0	4.342075018	0	0	0	2.018861721	0	1.321759453	0	0	0	0
DLX3	0	0	0	0	0	0	0	0	0	0	0	0	0	0	0	0	0	0	0	0	0	0	0	0	0	0	0	7.757182512	0	0	0	0	0	0	0	0	0	0	0	0	0	0	0	0	0	0	0	0	0	0	0	0	0	0	0	0	0	0	0	0	0	0	0	0	0	0	0	0	0	0	0	0	0	0	0
DLX5	0	0	0	0	0	0	0	0	0	0	0	0	0	0	0	0	0	0	0	0	0	0	0	0	0	0	0	0	0	0	0	0	0	0	0	0	0	0	0	0	0	0	0	4.875781055	0	0	0	0	0	0	0	0	0	0	0	0	0	0	0	0	0	0	0	0	0	0	0	0	0	3.159195791	0	0	0	0	0
DMAC1	0	5.914891193	0	0	0	0	0	0	0	0	0	0	0	3.671798386	0	0	0	0	0	3.594850805	0	0	0	0	0	0	0	0	6.331895752	0	0	0	0	1.189382095	0	0	0	0	0	0	0	0	0	2.184281095	0	0	0	0	0	0	0	3.435132971	0	4.374424428	0	0	3.742072817	0	0	0	1.712928971	0	0	0	0	0	0	0	0	0	2.321703234	0	0	0	5.816743318
DMAC2	10.33028993	0	0	0	0	0	0	0	0	0	0	0	0	0	0	0	0	0	0	0	0	0	0	0	0	4.96469244	0	0	0	0	0	4.41409015	0	0	0	2.227823275	1.542152919	0	0	0	0	0	0	0	0	0	0	0	0.804400573	0	0	0	0	0	0	0	0	0	0	0	6.567791678	0	0	0	0	0	0	0	0	0	0	0	5.649868305	0	0
DMAC2L	3.623433719	0	0	6.002041577	0	0	0	0	0	0	0	0	0	0	0	0	9.044195429	0	8.098958601	0	0	0	0	0	0	0	0	0	7.113151761	0	0.946126424	2.480732903	0	0.328962916	10.90728252	0.546495311	3.002112331	0	0	1.837672432	0	5.678795731	0	0	0	7.200541083	8.204215605	0	1.695664297	0	0	1.11676742	6.036845956	3.166108809	0	1.977564723	4.654515327	0	0	0	0	2.389779046	0	7.827182684	0	0	8.211191296	0	3.344532749	8.097537425	0	0	6.175283377	0	3.318780616
DMAP1	0	5.828922074	0	0	0	0	0	0	0	0	0	0	0	0	0	0	0	0	0	0	0	0	0	0	7.935451394	0	0	0	0	0	0	0	0.485975122	0	0	0	0	0	0	0	0	1.134779418	0	0	0	0	4.850850579	0	0	4.807551297	0.924723737	0	0	0	0	0	0	0	0	0	0	0	0	1.835647638	0	0	0	0	0.818163225	6.079801644	0	0	0	0	0
DMBT1	0	0	0	0	0	0	0	0	0	0	0	0	0	0	0	0	0	0	0	4.533878653	0	0	0	0	0	0	0	0	0	0	0	0	0	0	0	0	0	0	0	0	0	0	0	0	0	0	0	0	0	0	0	0	0	0	0	0	0	0	0	0	0	0	0	0	7.702335411	0	0	0	0	0	0	1.729179962	0	0	0
DMBT1L1	0	1.456862721	0	0	0	0	0	0	0	0	0	0	0	0	0	0	0	0	0	2.230872254	0	0	0	0	0	0	0	2.431562282	0	0.41651937	0	0	0	0	0	0	0.711432578	1.108530866	0	0.599189992	0	0	0	0	0	0	0	0	0	0	0.535217236	0	3.442746324	0	0	0	0	0	0	0	0	0	0	0	0	0	0	0	0	0	0	0	0	0	0
DMBX1	0	0	0	0	0	0	0	0	0	0	0	3.345710953	0	1.976772409	0	0	3.808441719	0	0	0	0	0	0	0	0	0	0	0	0	0	0	0	0	0	0	0	0	0	0	0	0	0	0	0	0	0	0	0	0	0	0	0	0	0	0	0	0	0	0	0	0	0	0	0	0	0	0	0	2.377784218	3.159195791	0	0	0	0	0
DMC1	0	0	0	0	0	6.602615057	0	0	0	0	0	0	0	1.976772409	0	0	0	0	0	0	5.890603822	8.471698308	0	2.152424464	0	0	0	0	5.502950448	0	0	0	0	0	1.202862185	0	0	0	0	0	2.148000742	3.031236237	0	0	0.517055518	0	0	0	0	0.499091875	0	0	0	1.375870719	0	0	0	0	1.203762187	0	0.541664905	0	0	0	0	0	0	0	0.466318992	0	0.584868813	3.652712006	0	5.036318194	0
DMD	0	5.956028008	0	0	8.577355066	0	0	0	0	0	0	0	0	0	0	0	0	0	0	3.979724311	0	0	0	0	0	1.373431607	0	4.521921714	0.420649878	0.41651937	0	0	0	3.279135939	0	0	1.542152919	0	0	1.613278545	0	7.076122777	0	4.005962289	0	0	0	0.396174428	0	0.499091875	0	0	0.213192004	0	0	0	0	0	0	0	0	9.131295615	0	0	0	0	0	0	1.539977393	0	0	0	0	0	0
DMGDH	0	0	0	0	0	0	0	0	0	0	0	0	0	0	0	0	0	0	0	0	0	0	0	0	0	0	0	0	0	0	0	0	0	0	0	0	0	0	0	0	0	0	0	0	0	0	0	0	0	0	0	0	0	0	0	0	4.662738348	0	0	0	0	0	0	0	0	0	0	0	0	0	0	0	0	0	0
DMKN	9.57791551	0	2.615920975	0	0	0	5.543475903	11.31865293	0	0	0	10.43577306	0	0	0	0	0	0	0	0	1.297579719	0	0	0	0	5.996366346	11.10793882	8.185148113	7.76368318	7.699376798	9.180363929	7.86467283	8.858650743	6.565845331	8.277125941	7.417319294	6.991079536	8.794859277	7.984885422	9.663351562	8.778631786	3.940185397	9.607418898	6.914610386	7.687697861	7.397674115	5.512311138	8.453316206	9.065577545	8.65077869	8.296980073	4.993274773	8.538746768	8.331109741	8.317087157	0	1.105467136	0	0	0	0	0	0	0	0	0	0	0	0	0	0	0	0	0	0
DMPK	0	0	0	0	0	0	0	0	0	0	0	0	0	0	0	0	0	0	0	0	0	0	0	0	0	0	0	0	0	0	0	0	0	1.724646271	0	0	0	0	0	0	0	0	0	3.744969299	0	0	0	0	0	0	0	0	0	0	0	0	0	0	0	0	3.782223953	6.105433667	0	0	0	0	4.173112618	0	5.450780648	0	0	0	0.88629851	0	0
DMRT2	0	0	0	0	0	0	0	0	4.74293858	0	0	0	0	0	0	0	0	0	0	0	0	0	0	0	0	0	0	0	0	0	0	0	0	0	0	0	0	0	0	0	0	0	0	0	0	0	0	0	0	0	0	0	0	0	0	0	0	0	0	0	0	0	0	0	0	0	0	0	0	0	0	0	0	0	0
DMRTB1	0	0	0	0	0	0	0	0	0	0	0	0	0	0	0	0	0	0	0	0	0	0	0	0	0	0	0	0	0	0	0	0	0	0	0	0	0	4.676409372	0	0	0	0	0	0	0	0	0	0	0	0	0	0	0	0	0	0	0	0	0	0	0	0	0	0	0	0	0	0	0	0	0	0	0	0	0
DMTF1	0	0	8.885614788	0	0	0	0	0	0	0	0	0	0	0	0	0	0	0	0	0	0	0	0	0	0	0	0	0	0	0	0	0	0	0	0	0	0	0	5.981504983	0	0	0	2.884722646	0	0	0	0	0	6.190408077	1.740783964	0	4.848638131	1.541516166	0	0	0	0	7.610761156	0	0	7.998359893	3.778451746	0	0	7.814707991	0	0	0	0	0	0	7.802695635	0	0	0
DMTN	0	0	0	0	0	0	0	0	0	0	0	0	0	0	0	0	0	0	0	0	1.297579719	0	0	0	0	0	0	0	0	0	5.725053628	6.025589941	0	0	0	0	0	0	0	0.599189992	3.935511479	0	0	0	0	0	0	0	0	0	0.535217236	0	0	0	0	0	0	1.939134869	0	0	0	0	0	0	0	0	0	0	0	0	0	0	0	0	0
DMWD	0	0	0	0	0	0	0	0	0	0	0	2.481068527	0	0	0	0	0	0	0	0	0	6.413447053	0	0	0	3.398509886	0	0	0	0.41651937	0	1.134388314	0	1.481697101	0.283321082	0	4.542878585	0	0	0	0	3.228195168	0	0.529196583	0	1.4826932	0.440570961	1.178908693	0.950860314	0	0	0.303016216	0	0	0	3.061031925	5.829259489	0	0	0	0	0	0	0.598234845	0	5.993512609	0	0	0	0	0.999859466	0	0	1.373391761	0
DMXL1	0	0	0	0	0	0	0.805858799	0	0	0	0	0	0	0	0	0	0	0	0	0	0	0	0	4.118299748	0	0	0	0	0	0	0	0	0	0	0	0	0	0.658215861	0	0	0	0	0	0	0	0	0	0	0	0	0	0	5.378817015	0	0	0	3.20253656	0	0	1.835242616	0	0	1.380950552	0	0	0	0	0	1.337037148	0	0	0	0	0	5.927297121
DMXL2	0	0	0	0	0	0	0	0	0	0	0	0	0	0	0	3.061389761	0	0	0	0	0	0	0	0	0	0	0	0	0	0.41651937	0	3.480221772	0	4.587959492	0	0	0	0	0	0	1.717248814	0	0	0	0	0	0	0	5.613457578	0	0	0	5.092716825	5.461777827	0	6.815761646	4.516142642	0.647960292	2.910152747	0	0	10.03407044	0	1.019863008	0	0	0	0	5.450780648	0	0	2.842854513	0	0	0
DNA2	0	0	0	0	0	0	0	0	0	0	0	8.522183914	0	0	0	0	0	0	0	0	0	0	0	0	0	0	0	0	0	0	0	0	0	0	0	0.941907626	0	7.996485394	0	0	0	4.243192876	1.187215197	0	0	3.683136909	6.658205347	0	2.060837737	0	0	0	0	3.674113902	0	0	0	5.453017686	0	0	0	0	0	0	0	0	0	0	0	0	0	0	0	0	0
DNAAF1	0	0	0	5.203473286	0	0	0	0	0	1.81727725	0	0	0	0	0	0	0	0	0	0	1.297579719	4.861943996	0	0	0	2.064097143	0	9.676711334	2.893765473	1.418739327	4.594985318	0	0	1.832323325	0.283321082	0	0	0	2.823808201	2.202906821	0.652621357	1.762008454	0	4.897392699	1.054903317	0	0	1.367409166	0	2.059637219	0	1.398376234	4.08108583	0	0	0	0	1.273443149	0	0	5.912522514	0	0	0	0	0	0	0	4.354774754	0	0	0	0	0	2.456570558
DNAAF2	7.662294722	0	0	0	0	0	0	0	1.950149013	0	0	0	0	0	0	0	0	0	0	0	0	0	0	0	0	0	0	0	0	0	0	0	0	0	0	0.546495311	0	0	0	0	0	0	0	0	0	0.780629117	0	6.203262526	0	0	0	0	0	0	0	0	0	0	0	0	0	0	0	0	0	0	0	0	4.995844983	0	0	0	0	0	0
DNAAF4	0	3.903121312	0	1.283256845	6.702704048	6.907879656	0	0	0	0	0	0	0	3.29400977	0	0	0	0	0	0	0	0	0	0	0	0	0	0	0	0	0	0	0	0	0	1.251931176	4.026649779	0.366324894	3.033122681	0	0	0	0	5.020675423	0	0	0	0	0	0.351118431	0	0	0	0	0	0	4.711115874	0	0	0	3.782223953	0	0	0.598234845	0	0	0	0	0	0	0	0	0	0	0
DNAAF5	0	5.783936867	0	0	0	0	0	0	0	0	0	0	0	0	0	0	0	0	0	0	0	0	0	0	0	0	0	0	4.502454343	0	0	6.029994853	0	6.056674209	0	2.363115063	0	0	0	0	0	0	0	0	0	0	0	0	0	0	0	0	0	2.318493976	0.400370838	0	0	0	0	0.71552312	0	6.105433667	0	0	7.48664687	0	4.384034873	7.609100586	0	0	0	0	0	0	0
DNAAF6	0	0	0	0	1.893294327	0	0	0	0	0	0	2.481068527	0	0	0	0	0	0	3.558667329	0	0	0	0	0	0	0	0	0	0	0	0	0	0	0	0	0	0	0	0	1.347437414	0	1.134779418	0	0	0	0	2.747228656	0.396174428	0	0	0	0	0	0	0	0	0	0	0	0	0	0	0	0	0	0	0	0	0.818163225	0	0	0	0	0	0
DNAH1	0	0	0	0	0	0	0	0	0	0	0	0	0	0	0	0	0	0	0	0	0	0	0	0	0	0	0	0	0	0	0	0	0	0	0	0	0	0	0	0	0	0	0	0	0	0	0	0	0	2.506991493	0	0	0.398898059	0	0	0	1.447594037	0	0	0	0	0	0	0	0	0	0	0	0	0	0	0	0	0	0
DNAH11	0	7.605160557	0	0	0	0	0	0	0	0	0	0	0	0	0	0	0	0	0	0	0	3.003591932	0	0	0	0	0	0	0	0	0	0	0	0	0	1.506974292	0.711432578	0	0	0	0	0	0	0	0	3.722898445	0	0	0	0	0	0	0	0	2.75643587	0	0	0	0	0	0	0	0	0	0	0	0	0	0	0	0	0	0	0	0
DNAH14	4.256926022	0	0	0	0	0	0	7.377772579	0	0	0	0	0	0	0	0	0	0	0	0	0	0	0	0	0	0	0	0	8.910001272	0	0	2.882582711	0	0	0	0	0.711432578	0	1.683028999	0	0	0	0	0	1.657712226	0.442481667	2.192640237	0	0	9.461254674	0	1.398376234	0	0.262319638	0	3.672777145	0	6.584426404	1.563203703	0	0	0	0	0	0	4.059892905	0	0	0.818163225	0	0	0	0	0	0
DNAH17	0	2.640464278	0	0	0.92974687	0	0	0	0	0	0	0	0	0	0	0	0	0	0	0	5.574742429	0	0	0	0	0	0	0	0	4.760587109	0	0.26208325	0	0	0	0	0	0	0	0	0	0	8.030854978	0	0	0	0	0	0	0	0	0	0	0	0	0	0	0	0	0	0	0	0	0	0	0	0	0	0	0	0	0	0	0	0
DNAH2	0	0	0	0	0	0	0	0	0	0	0	0	0	0	0	0	0	0	0	0	0	0	0	0	0	0	0	0	0	0	0	0	0	0	0	0	0	0	0	3.207557556	0	5.295252666	0	0	0	0	1.050622868	0	0.246839773	0	0	0	0.213192004	0	0	0	0	0	0	0	0	0	0	0	0	5.505306828	0	0	4.43331431	0	0	2.03110962	0	0	0
DNAH3	0	0	0	0	0	0	0	0	0	0	0	0	0	0	0	0	0	0	0	0	0	0	0	0	0	0.844329801	0	0	0	0	0	0	0	0	0	2.896749834	0.711432578	0	0	0	0	0	0	0	0	0	0	0	2.762296752	2.196020992	0	0	0	0	0	0	0	5.284874371	5.124670761	0	0	0	0	0	0	0	0	0	0	0	0	0	0	0	1.319830539
DNAH5	0	0	0	0	0	0	0	0	0	0	0	0	0	0	0	0	0	0	0	0	0	0	0	0	0	0	0	0	0	0	0	0	0	0	0	0	0	0	0	0	0	0	0	0	0	0	0	4.984285006	0	0	0	0	0	0	0	5.828511505	0	0	0	0	0	0	0	0	0	0	0	0	0.818163225	0	0	0	0	0	0
DNAH6	0	1.456862721	0	0	0	0	0	0	0	0	0	0	0	0	0	0	0	0	0	0	0	0	0	0	0	0	0	0	0	0	0	0	0	0	0	0	0	0	0	0	0	1.134779418	0	0	0	0	0	0	0	0.974104768	0	0	0	0	0	0	0	0	0	0	0	0	0	0	0	0	0	0	0	0	0	0	0	0	0
DNAH7	0	0	0	0	0	0	0	0	0	0	0	0	0	0	2.107811724	0	0	0	0	2.230872254	0	0	0	0	0	0	0	2.431562282	0	1.878775796	0	0	0	0	0	0	1.185776819	0	0	0	0	1.134779418	0	0.529196583	0	3.83600255	0.440570961	4.386042398	0	0	0	2.562704445	0	0	0	0	0	0	0	0	0	0	0	0	0	0	0	0	1.10080255	0	0	0	0.88629851	0	0
DNAH8	0	0	0	0	0	0	0	0	0	0	0	0	0	0	0	0	0	0	0	0	0	0	0	0	0	0	0	0	0	0	0	0	0	0	0	0	0	0	0	0	0	4.568101894	0	0	0	0	0	0	0	0	0	0	0	0	0	0	0	0	0	0	0	0	0	0	0	0	0	0	0	0	0	0	0	0	0
DNAH9	1.707021067	0	0	0	0	0	0	0	0	0	0	0	0	0	0	0	0	0	5.870629601	0	0	0	2.178168849	0	0	0.844329801	0	0	1.011203009	0	0	0	0	0	0	0	0	0	0	0	0	0	0	0	0	0	0	0	0	0	0	3.304715369	0	0	0	1.977564723	0	0	0.723949735	0	0	0	0	0	0	0	0	0	3.764700339	0	0	5.540277331	0	1.373391761	0
DNAI1	0	0	0	0	0	0	0	0	0	0	0	0	0	0	0	0	0	0	0	0	0	0	0	0	0	0	0	0	0	0	0	0	0	0	0	0	0	0	0	0	0	5.421383058	0	0	0	0	0	0	0	0	0	0	0	0	0	0	0	0	0	0	0	0	0	0	0	0	0	0	0	0	0	0	0	0	0
DNAJA1	1.707021067	0	0	0	5.444013063	0	2.245170293	0	0	0	0	0	0	0	0	2.224621264	0	3.381827573	0	0	1.297579719	7.550976878	0	6.711536201	0	6.243563719	0	0	4.845966224	0.41651937	0	2.627475377	0	0.596668217	0	0	3.909143639	0.658215861	4.180733419	0	3.935511479	0	1.829547351	0	0	0	0	0.396174428	5.481091304	0.351118431	0	0	3.377923766	0	0	0	4.168911491	0	0.723949735	2.458001248	5.423575793	0	7.939011807	0	0	0	0	1.431042116	0	0	5.918586802	0	0	0	6.300327452
DNAJA2	0	4.565987	0	0	0	0	0	0	0	0	0	0	0	0	0	0	0	0	0	0	0	0	0	0	0	0	0	2.431562282	0	0	0	0	6.651514489	0	0.901473383	0	2.270402022	0.366324894	0	0	4.270880397	7.300639309	0	0	0	1.812530834	1.478043325	0	4.13814648	2.359868719	2.675798811	0	0	0	0	0	0	0	0	6.055109078	0	0	0	0	0	0	0	0	6.236647197	0	0	0	0	0	4.244614187
DNAJA3	0	0	0	0	0	0	0	0	0	0	0	0	0	0	0	0	0	0	0	0	0	0	0	0	0	0	0	0	0	0	0	0	0	5.860777875	0	0	0	0	0	0	0	0	0	0	0	0	0	0	1.083812471	0	0	0	0	0	0	0	0	5.274345828	0	0	0	0	0	0	0	0	0	0	0	0	6.948088426	0	0	0	0
DNAJA4	0	0	11.31956585	0	0	0	0	0	0	0	0	0	0	0	0	0	0	0	0	0	0	0	0	0	0	0	11.55386042	0	5.675321839	0	0	0	4.937315226	0	0	0	5.590055981	3.436722391	0	0	0	0	0	6.008247534	0	0.442481667	3.635582876	0	3.049211696	6.071881872	0	7.110553764	0.213192004	0.484201294	0	0	0	0	0	0	5.675862625	0	1.650396402	0	0	0	0	0	6.778080674	0	7.767904533	3.246373867	0	0	8.462078688
DNAJB1	2.467206358	5.362381365	0	0	0	0	0	0	0	0	0	3.345710953	0	0	0	0	0	4.750381992	0	0	0	0	0	6.705594817	0	1.373431607	0	3.291241984	3.293045201	0	0	1.761502016	0	0	0	0	0	4.327564001	4.22404898	3.207557556	0.652621357	0	0	0	0	0	1.280104274	0	0	4.665966592	0	0	0	0	1.188646847	0	0	3.290976413	0	0	0	0	1.877351045	0	0	6.889797254	0	0	0	0	0	0	0	0	0
DNAJB11	0	0	0	0	0	0	0	0	0	0	0	0	0	0	0	0	0	0	0	2.230872254	0	0	0	0	0	0	1.692828289	2.431562282	4.45870243	0	0	0	0	0	0.283321082	4.441217944	4.922280917	0	0	0	0	0	2.272436251	2.757157501	0	0	0	0	3.260602351	0	0.924723737	2.244746005	0	0	5.61403454	0	0	4.616385734	0	0	5.787184747	0	0	4.246804212	3.040974922	6.510166491	0	0	0	0	0	0	0	0	8.046364141
DNAJB12	0	0	0	0	0	0	0	0	0	0	0	0	4.318380231	0	0	0	0	0	0	3.594850805	0	0	0	0	0	0	4.675922344	0	0	0	0	4.211822258	0	0	0	0.546495311	0	0	0	0	0	0	0	0	0	0	0	0	4.183300742	0	0	0	0	0	0	0	4.757923664	0	0	0	0	0	0	0	0	0	0	0	0	0	0	0	0	0	0
DNAJB14	0	0	0	7.257303603	0	0	0	0	0	0	0	0	1.634896623	0	0	0	0	0	0	6.654532639	6.624931731	0	0	0	0	0	0	0	2.893765473	0	0	0	0	0	0	0	0	0	0	0.599189992	0	6.942241029	0	1.471188117	0	0	0	0	6.141671206	5.449895106	3.942339131	0	4.913741092	0	0	0	0.194037454	1.273443149	0	7.363959719	0	0	0	5.969555389	8.923153727	8.772733408	0	0	0	11.46821358	0	6.932772724	0	0	0
DNAJB2	0	2.166784616	0	0	5.613587988	9.519270872	0	0	0	0	0	0	0	0	4.595300167	0	0	0	0	0	0	0	0	0	0	2.315320579	4.54405174	0	0	0	8.471661314	0	0	4.761457061	1.933916778	0	1.185776819	0	0	0	0	0	0	0	4.73586762	0	0	0	0	0	0.535217236	0	0	0	0	0	0	0.360055895	0	0	0	0	6.225011866	0	0	0	0	0	0.466318992	0	0	7.639174368	0	0	0
DNAJB4	0	0	0	0	0	0	0	0	0	0	0	0	0	0	8.089849493	0	0	0	0	0	0	0	0	0	0	0	0	0	2.893765473	0	0	0	0	0	0	5.542035209	0	0	0	0	0	0	0	0	6.15061315	0	0	0	0	0	0	0	0	0	0	4.10102183	0	0	0	0	6.037876351	0	0	0	0	0	3.925984765	0	0	0	0	0	0	0	0
DNAJB5	6.285499047	0	0	1.283256845	0	0	0	0	0	0	0	0	0	0	0	0	0	0	0	0	0	0	0	0	0	0	0	0	0	0	0	0	0	0	0	1.251931176	0	0	0.352054248	0	0	0	0	0	0	0	0	0	0	0	0	0	0	0	0	2.434939364	0	0	1.203762187	0	0.934556364	0	0	0	0	0	0	0.886126418	0	0	0	0	8.570793517	0	0
DNAJB6	3.623433719	1.456862721	0	5.258550116	0	7.013936446	0	0	0	0	0	0	0	6.888068665	0	2.224621264	0	1.74673533	6.812845535	0	8.490681376	0	0	6.83096608	0	0	0	10.78765675	0	0.41651937	0	6.946197403	7.623960211	0.328962916	0.283321082	6.789298096	0	0	4.042390327	1.613278545	6.643276059	1.134779418	1.187215197	0	2.153238751	3.600167128	5.896542559	7.493292882	6.063321013	4.681541706	7.416017282	0.303016216	7.755869345	4.197573628	0	0	3.846828496	0	2.295777878	0.71552312	0	8.133865974	0	1.835647638	6.287712743	5.586003335	0	6.241119873	0	5.228559116	0.999859466	6.274410287	0	2.064047768	5.263379872
DNAJB6P8	0	0	0	0	0	0	0	0	0	0	0	0	0	0	0	0	0	0	0	0	0	0	0	0	0	0	0	0	0	0	0	0	0	0	0	0	0	0	0	0	0	0	0	0	0	0	0	0	0	0	0	0	0	0	0.400370838	0	0	0	0	0	0	0	0	0	0	0	0	0	0	0	0	0	0	0	0
DNAJB7	0	0	0	0	0	0	0	0	0	0	0	0	0	0	0	0	0	0	0	0	0	0	0	0	0	0	0	0	0	0	0	0	0	0	0	0	0	0	0	0	0	0	0	0	0	2.080814277	0	0	0	1.680050997	0	0	0	0	0	0	0	0	0	0	0	0	0	0	0	0	0	0	0	0	0	0	0	0	0
DNAJB8	0	0	0	0	0	0	0	0	0	0	0	0	0	0	0	0	0	0	0	0	0	0	0	0	0	0	0	4.215608121	0	0	0	0	0	0	0	0	0	0	0	0	0	0	0	0	0	0	0	0	0	0	0	0	0	0	0	0	0	0	0	0	0	0	0	0	0	0	0	0	0	0	0	0	0	0	0
DNAJB9	0	0	0	0	0	0	0	0	0	0	0	0	7.491696805	0	0	0	0	0	0	0	0	0	0	0	0	0	0	0	0	0	0	0	0	3.075052114	4.128580593	0	0	6.299362936	0	0	0	0	1.187215197	2.31849844	0	0	0	0	2.948185952	5.476924617	0	0	2.405925946	0	0	3.061031925	0	0	0	0	5.39261371	0	9.390392608	0	0	0	7.322273137	0	0	0	0	8.71188844	0	0	0
DNAJC1	1.707021067	0	0	0	0	0	0	0	0	0	0	0	0	0	0	0	0	0	0	0	0	3.003591932	0	0	0	0	0	0	2.893765473	4.397954519	6.461219223	0	0	2.275499207	0	0	0.711432578	0	0	0.599189992	0	0	0	0	6.759247272	0	0	0	0	0.351118431	0	0	0	0	0	0	0	0	0	0	0	2.389779046	3.997689091	6.546823118	0	4.615729445	0	8.230823136	0	0	8.110855606	0	0	8.962656279	0
DNAJC10	4.256926022	3.903121312	6.955631974	5.830895222	2.684740296	7.227402904	0.805858799	0	10.59050256	7.322124154	0	0	5.116466537	0	2.929931106	5.607639949	0	5.904473753	0	6.296048363	0	0	0	5.328955759	6.266583586	7.560115713	0	0	4.7584545	4.944325221	0	7.48616855	0	6.100411399	0	0	5.835261541	0	4.066388503	1.613278545	2.86636232	3.695826676	10.42942849	2.554436217	0.28156864	0	3.829263938	0.396174428	0	2.733084541	0	2.618676287	4.039776376	3.507045164	7.093974011	1.304007871	4.311710027	0	0.723949735	0.71552312	0	11.72499773	0	8.693995697	0	6.160919447	0	7.067902326	6.058137699	5.505464454	0.584868813	2.03110962	7.968307971	0	0
DNAJC11	0	0	0	0	0	0	0	0	0	0	0	0	0	0	0	0	0	0	7.49762089	0	6.786101194	0	0	0	0	3.860199879	0	0	1.42902772	0	0	0	0	0	0	0	0	0	0	0	0	0	0	0	0	1.054376001	0	0	0	0	0	0	1.691312215	0	0	0	0	0	0	0	0	0	0	0	0	0	0	0	0	0	0	0	0	0	6.354097087
DNAJC13	0	0	0	4.295753422	0	7.929226922	0	0	0	0	0	5.23514749	0	0	0	0	0	0	0	0	0	0	0	0	0	0	0	0	0	0	0	6.770439881	6.944417043	0	0	0	5.531614683	0	0	0	0	1.134779418	6.477706645	7.411713252	0	3.87181573	1.652072472	0	0	6.62068326	0	2.724498547	2.316509434	0	0	0	5.703378665	0	5.88267001	0	0	0	0	0	7.54366661	0	0	0	0	0	0	0	4.815046724	0	6.12583542
DNAJC14	0	0	0	0	0	1.718106945	1.319833088	0	0	0	0	0	0	0	0	0	0	0	5.207276513	3.979724311	0	0	0	0	0	0	0	0	3.242337168	0	0	0	0	0	1.664451798	0	1.542152919	0	0	0	0	0	2.272436251	2.036284305	0	0	0	0	0	0	0	0	0	0	0	0	4.269258009	0.360055895	0	0	0	0	1.049351546	3.1223328	0	0	0	0	0.818163225	0	0	1.729179962	0	0	0
DNAJC15	6.36693335	0	0	0	0	0	0	0	0	10.50170265	0	0	0	0	0	0	0	0	0	0	0	0	0	0	2.058737416	2.880380682	0	0	3.435279328	3.629930274	3.897278115	0	8.010899464	0	0	0	3.112558539	0	0	1.613278545	0	3.228195168	0	0	0	3.761593458	5.454733868	0	4.679866303	2.4353047	2.570648435	2.01377434	0	0	0	0	0	0	4.406171408	5.480954626	0	0	0	0	1.769838104	0	1.941094711	0	0	3.159195791	0	7.190792333	0	7.753260697	0
DNAJC16	0	0	6.186302788	0	0	0	0	0	0	0	0	0	0	7.088112912	0	0	0	0	0	0	4.768020589	7.307859143	0	0	0	0	3.312025385	0	5.596763812	0	0	0	0	0	0	0	5.531614683	0	0	0	4.39374348	3.695826676	0	0	0	0	0	0	0.457552279	0	0	0	0	0	2.68647838	0	0	0	0.723949735	0	5.526991776	0	4.377650538	0	0	0	0	0	0	3.933569688	1.584775119	5.307060005	0	0	0
DNAJC17	0	0	0	0	0	0	0	0	0	0	0	0	0	0	0	0	0	0	2.199883173	0	0	0	0	0	0	0	0	0	0	0	0	0	0.84884972	0	0	0	0	0	0	0	0	0	0	0	0	4.687444498	0	0	0	5.012337258	0	0	3.938522935	0	0	0	0	0	0	0	0	0	0	0	0	6.510166491	0	1.825631488	0	0	0	0	0	0	0
DNAJC18	5.2186943	0	0	0	0	0	0	0	0	0	0	0	0	0	0	0	0	0	0	0	0	0	0	0	0	0	0	0	2.681783419	0	0	0	0	0	0	0	0	0	0.352054248	0	0	0	0	0	0	0	0.440570961	0	0	0.186214714	9.61119054	0	0	0	4.11371746	0	0.194037454	0	0	0	0	0	0	0	0	0	0	0	1.337037148	0	0	0.825213905	3.686835072	0	1.997377578
DNAJC19	0	0	0	0	0	0	0	0	0	0	0	0	0	0	0	0	0	0	0	0	0	0	0	0	0	0	0	2.431562282	4.164023445	5.363326316	6.577770909	0.483795889	5.272397404	3.616927426	0	0	0	2.159880615	0	0	0	0	0	0	4.931950764	1.952899836	0	0	0	5.629258721	0	3.767753938	0	4.197573628	0	0	6.748607439	0	0	0	0	0	0	0	0	7.177090219	0	0	0	0	0	0	0	0	0
DNAJC19P9	0	0	0	0	0	0	0	0	0	0	0	0	0	0	0	0	0	0	0	0	0	0	0	0	0	0	0	0	0	0	0	0	0	0	0	0	0	0	0	0	0	1.134779418	0	0	0	0	0	0	0	0	0	0	0	0	0	0	0	0	0	0	0	0	0	0	0	0	0	0	0	0	0	0	0	0	0
DNAJC2	0	3.903121312	0	0	0	0	0	0	0	5.755081141	0	0	0	1.976772409	0	0	4.570976712	6.210144668	0	7.105222874	0	0	0	0	0	0	0	3.291241984	0.74593495	4.742662466	3.80464182	6.337761992	0	0	0.283321082	0	4.461735826	2.491862924	0	4.655276976	0.652621357	2.197723756	1.829547351	0	0	4.323644991	0	5.670448149	1.31779031	0.86919809	0	1.11676742	0	0	0	0	0.898219212	3.782031383	0	0	0	7.341178937	0	0	0	1.20571645	0	0	0.466318992	0	0.584868813	0	0	0	6.784436627
DNAJC21	1.707021067	0	0	0	0	9.39228079	1.319833088	0	0	0	0	0	0	0	0	0	0	0	0	0	0	0	0	0.516739179	0	0	0	0	0	0.41651937	0	0	4.054913981	0	0	0	0	0	0.352054248	0	5.297392115	4.149088461	0	8.016245212	6.243821016	0	7.713748554	0	5.860494354	0	0	0	0	0	0	0	1.105467136	0	0	3.01129235	0	0	9.594792559	0	0	3.942204466	0	0	0	0	0	0	0	0	0
DNAJC22	0	0	0	0	0	0	0	0	0	0	0	0	0	7.690193977	0	0	0	0	0	0	0	0	0	0	0	0.844329801	0	5.176250348	0	0	0	0	0	0	0	0	0	0	0	0	2.86636232	5.981491776	0	0	4.380414522	0	1.050622868	0	0	0.974104768	0	6.931535294	1.618357497	0	4.31259116	0	0	0	0	0	0	0	0	0	4.504074467	0	0	0	0	0	0	0	0	0	0
DNAJC24	0	0	0	0	5.741106147	10.99212349	0	0	0	0	0	0	1.634896623	0	3.832027187	0	0	0	2.199883173	0	0	0	0	0	0	0	0	0	5.888188575	0	0	0	0	0	0	0	0	0	0.352054248	0	0	0	0	0	0	0	0	0	0	1.79906321	0	0	3.583551022	0	3.882978156	0	0	0	0	0	0	0	7.83472306	0	0	3.342785818	0	0.886126418	1.539977393	0	0	0	0	7.472306011	0
DNAJC25	0	0	0	0	0	0	0	0	0	0	0	0	0	0	0	0	0	0	0	0	0	0	0	0	0	0	0	6.242433737	0	0	0	0	0	0	0	0	0	0	0	0	0	0	0	0	0	0	0	0	0	0	0	0	0	0	0	0	0	0	0	0	0	0	0	0	0	0	0	0	0	0	0	0	0	0	0
DNAJC25-GNG10	0	0	0	0	0	0	0	0	0	0	0	0	0	0	0	0	0	0	0	0	0	0	0	0	0	0	0	0	0	0	0	0	2.927665302	0	0	0	0	0	0	0	0	0	0	0	0	0	0	0	0	0	0	0	0	0	0	0	0	0	0	5.156729923	0	0	0	0	0	2.298527386	0	0	5.786187145	0	0	10.39637682	0	0	0
DNAJC27	0	0	0	0	0	0	0	0	0	1.81727725	0	0	0	0	0	0	0	0	0	0	0	0	0	0	0	0	0	0	0	0	0	0	0	0	0	0	0	0	0	1.347437414	0	0	0	0	0	0	0	0	0	0	0	0	0	4.718334979	0	0	0	0	0	0	0	0	0	0	0	0	0	0	0	0	0	0	0	0	0
DNAJC3	0	0	0	0	0	0	0	0	0	0	0	0	0	0	0	0	0	0	0	6.706488519	0	0	0	0	0	0	0	0	2.433198467	2.227044614	0	0	0	0.328962916	0	0.941907626	0	6.032574129	6.061293837	2.355841262	6.691979748	0	0	1.2199435	6.092565357	0	0	0	0.246839773	0.186214714	0.924723737	0.303016216	0	6.035787105	5.164437827	7.771043884	0	0	0	6.832963674	4.999291803	0	0	6.168183138	0	0	0	0	0	0	0	4.808020477	0	0	0
DNAJC30	2.467206358	0	0	0	0	0	0	0	0	0	0	0	0	0	0	0	0	0	0	0	0	0	0	0	0	0	0	0	2.132676775	0	0	0.483795889	0	0	0	0	0	0	0	0	0	0	0	3.093075088	4.700430404	0	0	0	4.61542987	0	0	0	0	0	0	0	0	0	0	0	0	0	0	0	0	0	0	6.584950388	0	0	0	0	0	0	1.997377578
DNAJC4	0	0	0	0	0	0	5.11554835	0	0	0	0	3.345710953	0	0	0	0	0	0	0	0	0	0	0	0	7.953991514	2.529216998	0	0	0	1.225777321	0	3.822505961	0	0.822387758	0	0	3.640820642	0	0	0	0	5.537367359	0	2.31849844	0	0	0	3.389623089	2.87667806	0	3.899559536	0	0.563402874	0.67646318	0.400370838	0	0	0	0	0	0	0	0	0	0	5.505306828	0	5.322560077	0	0	0	0	0	7.631234462	0
DNAJC5	7.297148582	3.519874718	0	5.901808114	0	0	0	0	0	0	0	0	0	7.969068639	0	0	0	0	3.558667329	0	7.459262611	0	0	0	8.339645012	0	0	0	0	0	0	0	0	4.1621509	0	0	0	0	0	0	0	0	0	0	0	0	0	0	0	0.351118431	0	0	0	0	0	0	3.832321103	0	0	0	0	0	0	5.286359149	0	2.298527386	0	0	0	0	0	1.729179962	0.88629851	0	0
DNAJC5B	0	0	0	0	0	1.718106945	2.456574036	0	0	0	0	0	0	1.976772409	0	0	0	0	0	0	1.297579719	2.325212497	0	0.516739179	0	0	0	2.431562282	0	0.41651937	0	0	0	0	0	0.546495311	0	0	0	0	0	0	2.610820704	3.646307634	0	0	0	0	0	0	0.535217236	0	0	0	0	0	0	0	0	0	1.900686548	2.389779046	0	0	0	0	0	2.606262777	0.818163225	2.877087091	0.584868813	0	0	0	0
DNAJC5G	0	0	0	0	0	0	0	0	0	0	0	0	0	0	0	0	0	0	0	0	0	0	0	0	0	0	0	0	0	0	0	0	0	0	0	0	0	0	0	5.190841603	0	0	0	0	0	0	0	0	0	0	0	0	0	0	0	0	0	0	0	0	0	0	0	0	0	0	0	0	0	0	0	0	0	0	0
DNAJC6	0	0	0	0	0	0	0	0	0	0	0	0	0	0	0	0	0	0	0	0	0	0	0	0	0	0	0	0	0	0	0	0	0	0	0	0	0	2.250307858	0	0	0	0	0	0.529196583	0	6.695671163	0	0	0	4.187595046	0	0	0.213192004	3.581026889	0	5.237581581	0	0	0	0	0	0	0	0	0	0	0	0	0	0	0	0	0	0	0
DNAJC7	0	0	0	0	0.92974687	0	0	5.050699355	0	2.596531935	0	0	4.59467887	0	2.107811724	2.224621264	0	3.919902263	0	2.230872254	0	6.662275238	7.682964223	0.516739179	0	0	0	4.774451767	0	4.121054806	0	0	3.203343615	1.60827972	0.283321082	0	0	0	0	5.533195475	1.100334439	0	6.414311934	0	0.517055518	0.442481667	0.777604997	0	0.246839773	1.616648573	0	2.01377434	1.460350692	0.262319638	0.400370838	0	5.398239264	0	0	0	0	2.389779046	0	3.03458283	0	5.180942749	3.250947536	0	7.571855976	0	0	0	5.62528134	0	0
DNAJC8	3.330478008	0	0	1.951496774	0	0	0	1.720733147	0	0	5.222351462	0	0	0	0	0	0	0	0	3.06838776	0	0	0	9.213511932	7.39925155	0	7.592675934	0	2.82650715	3.005179903	5.285194948	0	0	3.586492628	0.5200313	0	0	0	0	3.846644827	4.39374348	0	0	1.871351587	7.155768222	0.442481667	0.440570961	0	2.982653251	0	0	0	0	0	3.882978156	0	2.330816169	0	4.36113202	0	0	0	0	6.218828392	0	0	0	0	2.148680038	0	0	0	0	0	0
DNAJC8P1	0	0	0	0	0	0	0	0	0	0	0	0	0	0	0	0	0	0	0	0	0	0	0	0	0	0	0	0	0	0	0	0	0	0	0	0	0	0	0	0	0	5.004146137	0	0	0	0	0	0	0	0	0	0	0	0	0	0	0	0	0	0	0	0	0	0	0	0	0	0	0	0	0	0	0	0	0
DNAJC9	0	0	0	0	0	0	2.245170293	0	0	2.596531935	0	0	0	0	0	0	0	0	0	0	0	0	0	0	0	0	0	0	0	7.291282731	0	0	0	0	0.901473383	0	4.461735826	3.83763905	0	0	0	0	0	0	3.130695111	6.824617579	0.440570961	7.704740254	5.892569931	0	6.794991338	0	4.147410372	0	2.535482405	0	5.695384686	0	0	0	0	0	0	0	0	0	9.256428937	6.051196885	0	0	0	0	1.431278025	0	0
DNAL1	0	4.336010825	0	0	7.22313719	0	0	0	0	0	0	0	2.381644945	0	0	0	0	0	0	0	0	0	0	0.516739179	0	4.96469244	0	0	5.545400091	4.175515213	0	0	0	0	1.759976028	0	5.882791282	0	0	0	5.045846092	7.849268562	0	0	0.28156864	0	3.550191415	0	0	1.740783964	0.924723737	0	0	9.58367665	0	0	4.832712235	0	0	0	0	4.166963127	1.380950552	0	0	0	0	0	5.277107316	0	0	0	0	1.373391761	0
DNAL4	0	0	0	0	0	0	0	0	0	0	0	0	0	0	0	0	0	0	0	0	0	0	0	0	0	0	0	0	0	3.778075648	0	0	0	0	0	0	2.882504656	0	0	0	0	0	0	0	0	5.176965438	0	0	0	2.640489712	0	5.014293643	0	6.534911123	0	0	0	0	0	0	0	0	0	0	0	0	0	0	0	0	0	0	0	0	0
DNALI1	0	0	0	0	0	0	0	0	0	0	0	0	0	0	0	0	0	0	0	0	0	0	0	0	0	0	0	0	0	0	0	0	0	0	0	0	2.752077029	0	0	0	0	1.762008454	0	0	0	0	0	0	0	0	0	0	0	0	0	0	0	0	0	0	0	0	0	0	0	0	0	0	0	0	0	0	7.429468409	0	0
DNASE1	2.467206358	4.062291741	0	1.283256845	0	1.718106945	0	0	6.741107527	0	0	5.40081026	0	0	0	0	0	0	0	3.594850805	6.119638209	7.566325074	0	0	0	0	4.54405174	0	5.204931812	0	0	0	0	0	0	2.600713857	0	0	2.438832615	0.599189992	0.652621357	0	0	0	2.981214333	0	0	0	4.428045252	4.342585807	0	0.553303555	0.711055108	0	0	0	0.194037454	0	0	0	0	0	0	2.200705979	0	0	0	0	0.818163225	0	2.459201647	9.078115054	0	0	0
DNASE1L1	0	0	0	0	0	0	0	0	0	0	0	0	0	6.273124068	0	0	0	0	0	0	0	0	0	0	0	0	0	0	0	0	0	0	0	0	0	0	0	0	0	0	0	0	0	0	0	0	0	0	0	0	0	0	0	0	0	0	0	0	0	0	0	0	0	0	0	0	0	0	0	0	0	0	0	0	0
DNASE1L3	3.330478008	0	0	0	0	0	0	8.586608824	0	0	0	0	0	0	0	0	0	0	0	0	6.998421785	0	0	0	0	0	0	0	0	0	0	0	0	0	0	0	0	0	0	0	0	0	0	0	0	0	0	0	0	0	0	0	0	0	0	0	0	0	0	0	0	0	0	0	0	0	0	0	0	2.061197756	0	0	0	0	0
DNASE2	0	0	0	0	0	0	0	0	0	0	0	0	0	0	0	0	0	0	0	0	0	0	0	0	0	5.60661484	0	0	0	0	0	0	0	3.457895462	0	0	2.270402022	0	0	0	0	0	0	0	1.445793622	3.318099564	1.807350496	3.736012899	4.091533167	0.633290021	0	0.303016216	0	5.435428293	0	2.781685933	0	1.093494253	3.514395558	0	5.079245876	0	3.612446133	0	3.040974922	6.905605102	4.173112618	7.139082346	0.466318992	0	0	4.168284992	6.320191553	0	0
DND1	0	0	0	0	0	0	0	0	0	0	0	0	0	0	0	0	0	0	0	0	0	0	0	0	0	0	1.692828289	0	0	0	0	0	0	0	0	0	0	0	0.87115784	0	0	0	0	0	0	0	0	0	0	0	0	0	0	0	0	0	0	0	0	0	0	0	0	0	0	0	0	0	0	0	0	0	0	0	3.084377144
DNER	0	0	0	0	0	0	0	0	0	0	0	0	0	0	0	0	0	0	0	0	0	0	0	0	0	0	0	0	0	0	0	0	0	0	0	0	3.112558539	0	0	0	0	1.134779418	0	0	0	0	0	0	0	0	0	0	0	0	0	0	0	0	0	0	0	0	0	0	0	0	0	0	0	0	0	0	0	0	0
DNHD1	6.009348876	0	0	0	0	0	0	0	0	0	0	0	0	0	9.717391946	0	0	0	0	0	0	0	0	0	0	0	0	0	0	0	0	0	0	0	0	0	0	0	0	0	0	0	0	0	0	0	0	0	0	4.362048024	0	0	0	0	0	0	0	0	0	0	0	9.362644102	0	0	0	0	3.627592422	0	0	6.702285016	0	0	0	0	0
DNLZ	0	0	0	1.283256845	0	0	0	0	0	0	0	0	0	0	0	0	0	0	0	0	0	0	0	0	0	0	0	0	0	0	0	0	0	0	0	0	0	0	0	0	0	0	0	0	0	0	0	0	0	0	0	0	0	0	0	0	0	0	0	0	0	0	0	0	0	0	0	0	0	0	0	0	0	0	0
DNM1	2.96247121	0	0	0	0	0	0	0	0	7.849862164	0	0	0	0	0	0	0	4.618228563	0	0	0	0	3.53323472	0	2.058737416	0	1.692828289	0	0.420649878	0	0	0	0	0	0	1.251931176	2.752077029	0	0	2.620271562	2.148000742	1.762008454	1.187215197	0	0	0.442481667	0	0	0	0	0	0	0	1.675121204	0	0	0.365044486	0	0	0	1.2430318	0	0	0	0	0	0	0	4.056997518	0	0.999859466	0	0	0	0
DNM1L	1.707021067	5.996024299	0	5.506215295	6.250017221	0	0	0	0	0	0	4.579876535	0	0	0	0	0	0	0	0	0	0	0	0	0	0	0	0	0	5.240978024	0	0	0.26335427	0	4.951637155	0	1.827704022	7.548111306	0	0	0	0	2.610820704	0	0	0	0	5.405916996	6.988211794	0.633290021	0	0.303016216	0	3.556785416	0	0	5.264152608	0	0.723949735	0	0	0	1.380950552	0	0	1.20571645	0	0	0.466318992	0	0.584868813	0	0	0	0
DNM1P28	0	0	0	0	0	0	0	0	0	0	0	0	0	0	0	0	0	0	0	0	0	0	0	0	0	0	0	0	0	0	0	0	0	0	0	0	0	0	0	0	0	0	0	0	0	0	0	0	0	0	0	0	0	0	0	0	0	0	0	0	3.782223953	0	0	0	0	0	0	0	0	0	0	0	0	0	0
DNM1P46	0	0	0	0	0	0	0	0	0	0	0	0	0	0	0	0	2.08835791	0	0	0	0	0	0	0	0	0	0	0	0	0	0	0	0	0	0	0	0	0	0	0	0	5.004146137	0	0	0	0.780629117	0.777604997	0.396174428	0	0	0	0	0	0	0	0	0	0	0	0	0	0	0	0	0	1.20571645	0	0	0	0	0	0	0	2.529163346	0
DNM1P47	5.532852951	0	0	0	4.616386227	0	0	0	0	0	0	0	0	0	0	0	0	0	0	0	0	0	0	0	0	0	0	0	0	0	0	0	0.26335427	0	0	0	0	0	0	0	0	0	0	0	0	0	0	0	0	0	0	0	0	0	0	0	0	0	0	0	0	0	0	0	0	0	0	0	0	0	0	0	0	0	0
DNM1P51	0	0	0	0	0	0	0	0	0	0	0	0	0	0	0	0	0	0	0	0	0	0	0	0	0	0	0	0	0	0	0	0	0	0	0	0	0	0	0	0	0	0	0	0	0	0	0	0	0	0	0	0	0	0	0	0	0	0	0	0	0	0	0	4.652576584	0	0	0	0	0	0	0	0	0	0	0
DNM2	4.418442211	8.183327053	2.615920975	1.283256845	3.329039951	2.480287953	0	0	0	0	5.794374538	6.383634288	0	0	0	0	0	3.381827573	0	0	6.603458119	7.048467405	0	5.094458783	0	5.070932389	0	9.555559658	1.890735786	1.225777321	2.2347375	0	0	2.197092047	0	5.034603188	0	0.366324894	0	0	8.784258177	1.762008454	0	5.170201488	3.88684381	0	1.94752799	0	0.804400573	0.351118431	0	2.504473124	2.119108684	0	0	0	0	4.982554073	3.810849802	0	0	0	1.650396402	7.361141066	0	8.943249468	0	0	0.466318992	0	0	2.493336402	4.233963112	0	0
DNM3	0	0	0	0	0	0	0	0	0	0	0	0	0	0	0	0	0	0	0	0	0	0	0	0	0	0	0	0	0.74593495	0	0	0	0	0	0	0	0	0	0	0	0	0	0	0	0	0	0	0	0	0	0	0	0	0	0	4.430816589	0	0	0	0	0	0	0	0	0	0	0	0	0	0	0	0	0	0	0
DNMBP	6.242990666	0	0	0	0	0	0	0	0	0	0	0	0	0	0	0	0	0	0	0	0	0	0	0	0	0	0	0	0	0	0	0	0	0	0	0	0	0	0	0	0	0	0	0	0	0	0	0	0	0	0	0	0	0	0	0	0	0	0	0	0	0	0	0	0	0	0	0	0	6.724101393	0	0	0	0	0
DNMT1	4.075020753	7.043115599	0	3.939111821	7.708301743	0	1.997380766	0	0	8.235413099	0	0	0	0	0	5.987684481	2.08835791	0	4.245807988	0	1.297579719	6.886712651	0	0	0	0.844329801	5.51279492	2.431562282	4.45870243	0	0	0.483795889	9.190256412	5.373835919	2.989825983	5.61162889	0.711432578	4.078829195	0	6.442654737	0.652621357	1.134779418	0	0	5.571416263	0	0	0	5.387724274	0	0	1.633891186	2.569675042	0	0	0	0	0	0	0	5.701353802	8.317674076	0	5.871663269	0	0	4.877729098	8.734546213	2.976077283	6.437624128	0	1.346869226	0	0	1.319830539
DNMT3A	5.667520817	4.455576555	2.615920975	4.068039415	4.386032711	4.83190408	5.472318656	6.938874406	6.956035852	5.371087469	6.202898543	5.047963985	5.627315526	7.056639661	4.382820793	6.536784107	4.919994926	5.43987877	4.496112572	5.379757748	4.843233619	5.430273773	8.603020307	3.55679063	6.845286213	5.321065613	4.908221239	6.400891197	5.051388879	3.50789748	4.479872735	4.626782786	3.461175471	2.114177499	4.571936679	4.209474241	3.712722975	3.316292284	2.823808201	3.285804429	2.975311632	3.031236237	4.029058132	2.757157501	2.574552845	2.674482956	5.500978048	4.470726416	3.851555205	2.506991493	5.778714318	4.058256696	2.881666366	5.995773264	6.668911148	6.327929631	6.516507873	4.982554073	4.314641113	5.281054014	5.453887328	3.778451746	3.480419515	4.166513461	4.781974722	3.143900629	4.731168147	8.681885016	3.109627654	6.56396848	4.999727703	4.10498674	7.518943645	6.359841972	4.551240236
DNMT3B	0	0	0	0	0	0	0	0	0	0	0	0	0	0	0	0	0	0	0	0	0	0	0	0	0	0	0	0	0	1.225777321	0	0	0	0	0	0	0	0	0	0	0	0	0	0	0	0	0	0	0	0	0	0	0	0	0	0	0	0	0	0	0	0	0	0	0	0	0	0	0	0	0	0	0	0	0
DNMT3L	0	0	9.048227565	0	0	0	0	0	0	0	0	0	0	0	0	0	0	0	0	0	0	0	0	0	0	0	0	0	0	0	0	0	0	0	0	0	0	0	0	0	0	0	0	0	0	0	0	0	0	0	0	0	0	0	0	0	0	0	0	0	0	0	0	0	0	0	0	0	0	0	0	0	0	0	0
DNPEP	0	1.456862721	0	0	0	3.881690548	0	0	0	0	0	0	0	0	0	0	0	0	0	0	4.515537296	0	0	0	0	0	0	0	6.319718672	0	0	0	2.679690488	0	0	2.078518817	0	0	0	0	0	1.134779418	0	0	0	5.162579509	0	0	1.925648221	0	0	1.738642632	0.711055108	0	0	0	0	0	0	1.54904592	3.961701569	0	0	0	0	0	0	0.886126418	0	0	0	0	0	0	3.85472486
DNPH1	6.653258314	0	0	0	0	0	0	3.348254303	0	0	0	0	0	0	0	0	0	0	0	0	0	4.811312875	0	0	0	0	0	0	2.681783419	0	0	0	5.428138298	0	0	0	2.270402022	0.366324894	0	0	0	0	0	0	2.006197874	0	1.050622868	0	0	2.4353047	0	0.303016216	0.711055108	0	0	0	0.365044486	0	6.547528258	0	0	0	0	4.395108391	2.54109692	0	0	0	2.377784218	6.787638286	0	5.860789802	0	5.509129036	8.193731001
DNTTIP1	0	0	8.771694944	0	0	0	0	0	0	0	4.260487659	0	0	0	0	0	0	0	0	0	0	3.325622522	0	0	0	0	0	0	0	0.739335858	0	0	0	0	4.419360825	4.173106187	0	0	0	0	0	0	0	0	0	0	0	0.396174428	0	0.974104768	0	2.618676287	0	0	0	0	0	0	0	0	0	0	0	0	0	0	0	0	0	0	0	0	0	0	6.15642269
DNTTIP2	4.816513609	4.85408156	0	0	0	3.344853575	0	0	0	4.84627775	0	10.66888802	0	2.780778364	0	0	2.08835791	0	0	3.06838776	0	1.002053627	0	0	0	0	0	0	3.435279328	0	0	0	0	0.596668217	0.283321082	5.849138671	3.215147442	8.38994569	0	0	0	5.838067927	0	5.905342883	0	0	3.967426337	6.638019543	0	0	0	0	8.412950744	0	7.865479748	6.614167306	3.450655206	0	0	0	0	0	0	0	0	0	0	9.967278371	5.438138731	0	1.807154155	0	0	0	6.950726928
DOC2A	0	0	0	0	0	0	0	0	0	0	0	0	7.25367745	3.970906605	0	0	0	0	0	0	0	0	0	0	0	0	0	0	0	0	0	0	0	0	0	0	0	0	0	0	0	4.639058319	0	0	0	0	0	0	1.083812471	0	0.535217236	0	0	0	0	0	1.844502994	0	0	0	0.541664905	0	0	0	0	0	0	0	0	0	0	0	0	0	0
DOC2GP	0	0	0	0	0	0	0	0	0	0	0	0	0	0	6.070548199	0	0	0	0	0	0	0	0	0	0	0	0	0	0	0	0	0	0	0	0	0	0	0	0	0	0	0	0	0	0	0	0	0	0	0	0	0	0	0	0	0	0	0	3.030102191	0	0	0	0	0	0	0	7.188227079	0	0	0	0	0	0	0	0
DOCK1	0	7.511683044	0	0	0	0	2.456574036	0	0	0	0	0	7.913155323	0	0	0	0	0	0	0	0	0	0	0	0	0	3.604604329	0	0.420649878	0	0	0	0	0	0	0	0	3.184885981	0	0	3.569055612	6.298845995	0	0	0	7.255798903	0	0	0	2.575284191	0	0	0	0	0	0	0	6.695133275	1.203762187	0	0	3.245121679	0	0	0	0	7.159855761	0	0	0	0	0	0	0	4.551240236
DOCK10	0	0	0	0	0	4.83190408	0	0	0	1.81727725	0	0	3.769128277	0	0	0	0	6.163488359	0	2.230872254	2.426126406	0	0	0	0	0	0	0	0	0	0	0	0	0	0	0	0	0	0	0	0	0	0	0	0	0	3.505522382	6.463029949	0	4.71975936	0	7.700972574	0	0	0	0	0	0	0	0	0	0	7.951533382	2.353578951	0	0	0	1.825631488	5.204317207	0	0	7.335693382	0	0	6.842022879
DOCK11	0	0	0	0	0	0	0	0	0	0	0	0	0	0	0	0	0	0	0	2.230872254	6.0578243	0	0	0	0	0	0	0	0	0	0	0	0	0	0	0	0	0	0	0	0	0	0	2.036284305	0	0	0.440570961	6.09404395	0	0	0	0	3.333031908	0	0	0	0	7.071644895	0	0	0	0	0	1.019863008	3.040974922	0	0	0	0	0	0	0	0	0	0
DOCK2	0	0	0	0	1.893294327	0	0	0	0	0	0	0	0	0	0	0	0	0	0	0	0	0	0	0	0	0	0	0	0	0	0	0	0	0	0	6.062990973	0	0	0	0	0	0	0	0	0	0	0.440570961	0	0	0	0	4.579220077	0	0	0	0	0	0	0	0	7.628200595	7.450152258	3.997689091	6.927871011	4.781974722	1.20571645	0	8.740280542	0	5.821026758	0	3.738634205	0	0	0
DOCK4	0	0	0	0	0	0	6.596455529	0	0	0	0	0	0	1.976772409	7.379538669	0	0	0	0	0	0	0	0	0	0	0	0	0	0	0	0	0	0	0	0	0	0	1.451218693	0	0	0	0	0	0.915521383	1.326888522	0	0	0	0	0	0.535217236	0.952247186	0.844989052	0	0	0	0	0	0	6.321489066	0	0	0	0	0	0	0	7.76911724	7.786531142	0	0	0	0	0	0
DOCK5	7.843926363	6.313424433	0	2.406437065	3.865337463	3.881690548	5.176512202	0	0	5.820980599	0	0	0	3.671798386	0	0	0	5.359370341	0	7.536898774	0	5.133270248	0	0	7.371935157	0	0	7.190096395	0	0	0	4.781087506	1.679390888	2.614050613	0	3.352005236	0	0	0	4.084135698	0	0	0	0.529196583	1.657712226	2.50238633	4.316760504	0	3.394631469	3.295366143	2.675798811	5.288968625	2.171048233	0	0.400370838	0	0	0	0	2.761010058	9.636827058	0	0	5.638566363	0	0	0	0	5.219172001	6.489496998	0	0.825213905	0	0	0
DOCK6	0	5.299844243	0	0	0	0	0	0	0	0	0	0	0	0	0	0	0	0	0	0	10.13788861	0	0	0	0	5.558725858	0	4.215608121	0	0	0	0	0	0	0	2.486800238	0.711432578	0	1.683028999	0	0	0	0	0	0.517055518	0	0	0	5.37480601	0	0	0	0.213192004	0	0	3.971900962	0	0	0	0	4.331802583	0	0	0.598234845	0	0	0	0	6.939273436	0	0.584868813	0	0	0	0
DOCK7	4.418442211	2.166784616	0	0	1.893294327	4.83190408	3.318784443	0	1.950149013	0	0	0	0	0	0	0	0	0	0	0	3.285249679	8.98708981	3.53323472	0.896415768	0	0	0	2.431562282	8.59969054	0.41651937	3.484604616	6.301784476	5.969978253	0.328962916	0	0	0.711432578	0	0	0.599189992	8.082119006	1.762008454	1.829547351	0	0.28156864	0	3.411807984	0	4.241388734	2.84796779	0	1.520934258	8.011394218	1.260531168	3.006591886	7.606784993	4.121969962	7.723414613	0	7.288939911	0	2.389779046	0	5.378344907	0	0	0	0.886126418	1.876196401	3.597726901	0	0	7.590546854	0	0
DOCK8	0	0	0	0	0	0	0	0	9.22787145	0	0	0	0	9.890819323	0	0	0	5.183476284	0	8.365367781	0	2.325212497	2.178168849	3.753905857	3.772398925	0	0	0	1.752625561	0	3.80464182	0	0	0	0	0	0	0	6.131222972	0	2.86636232	7.21032587	0	0	8.251064592	0	0	0.396174428	2.351998596	0	1.231113508	0	0	0.262319638	3.117085104	7.421392368	3.331923338	0	0	0	6.268542649	0	6.038057815	6.546823118	4.159556376	0	0	0	5.617035906	8.202283961	0	0	6.479561488	0	0
DOCK8-AS1	0	0	0	0	0	1.718106945	0	0	0	0	0	2.481068527	0	0	0	0	0	0	0	2.230872254	0	0	0	0	0	0	0	0	0	0	0	0	0	0.328962916	0	3.064974873	0	0	0	0.599189992	5.142467219	0	0	0	0	0	0	0	0	0.974104768	0	0	0	0	0	0	0	0.360055895	0	0	0	0	0	0	0	4.894497301	0	0	0	0	0	5.278657162	0	0	0
DOCK9	0	0	0	0	1.490510299	0	0	1.720733147	0	0	0	0	0	0	0	0	3.427326287	0	0	0	0	0	0	5.34433289	0	0	0	0	1.599880597	4.649538294	0	0	5.556466189	0	0.901473383	0	5.222397612	3.436722391	0	0	0	0	0	0	0	0	0	0	7.450517334	3.484823423	0	0	0	0	2.069864119	0	0	0	2.779318569	0	0	0	0	0	0	0	1.941094711	0	0	0	0	0	1.825900671	0	0
DOHH	0	0	0	0	0	0	0	0	0	0	0	0	0	0	0	0	0	0	0	0	0	0	0	0	0	0	0	0	3.793287705	0	0	0	0	0	0	0	3.310923131	0	0	0	0	0	0	0	0	0	0	0	0	0	0	0	0	0	0	1.304007871	0	0	0	0	0	0	0	0	0	0	0	0	0	0	0	0	0	0	0
DOK1	0	0	6.186302788	0	0	0	0	0	0	0	0	0	0	0	0	0	0	0	0	0	0	1.002053627	0	0	0	0	0	0	0	0	0	0	0	0	0	0	0	0	0	0	0	0	0	0	0	0	0	0	1.776468328	0	0	0	0	0	0	3.294963589	0	0	0	4.196616503	0	0	0	0	0	0	0	0	0	0	0	0	0	0	0
DOK2	0	5.362381365	0	0	0	0	0	0	0	0	0	0	0	0	0	0	0	0	2.199883173	0	0	0	0	0	0	0	0	0	0	0	0	0	0	0	0	0	0	0	0	0	0	0	0	0	0	0	0	0	2.722061607	0	0	0	0.967538523	0	0	0	0	0	0	0	0	0	2.666301455	3.991139303	0	6.402878047	0	0	5.079628602	0	4.129017999	0	0	0	0
DOK3	0	0	0	0	0	0	0	0	0	3.472048234	0	0	0	0	0	0	0	0	0	0	0	0	0	0	0	0	0	0	0	0	0	0	0	0	0	0	0	0	3.916019387	0	0	0	0	0	0	0	0	0.396174428	0	0	0	0	0	0	0	0	0	0	0	0	8.916115886	6.903780468	0	0	0	0	3.925984765	2.135150129	0	0	0	0	0	0	0
DOK4	2.467206358	0	0	0	0	0	0	0	0	0	0	0	0	0	0	0	0	0	0	0	0	0	0	0	0	0	0	0	0	0	0	0	2.487002614	0	0	0	1.827704022	0	0	0	0	0	0	0	0	0	0	0	0	0	0	0	0	0	0	0	0	0	0	0	0	0	0	0	0	0	0	0	0	0	0	0	0	0	0
DOK5	0	0	0	0	0	0	0	0	0	0	0	0	0	0	0	0	0	0	0	0	0	0	0	0	0	0	0	0	6.408636005	0	0	6.527285775	0	0	0	0	0	0	0	0	0	3.695826676	0	0	0	0	0	0	0	2.575284191	0	0	0	0	0	0	0.898219212	0	0	0	0	0	0	0	0	0	0	0	0	0	0	0	0	0	0
DOK7	0	0	0	0	0	0	0	0	0	0	0	0	0	0	0	0	0	0	0	0	0	0	0	0	0	0	0	3.826225012	0	0	0	0	0	0	0	0	0	0	0	0	0	0	0	0	0	0	0	0	0	0	0	0	0	0	0	0	0	0.887858119	0	0	0	0	0	0	0	0	0	0	0	0	0	0	0	0	0
DOLK	0	0	0	0	0	0	0	0	0	0	0	0	0	0	0	0	0	0	0	7.025651159	0	0	0	0	0	0	0	0	0	0	0	0	0	0	0	0	0	0	0	0	0	0	0	0	0	0	0	0	0	0	0	0	0	0	0	0	0	0	0	0	0	0	0	0	0	0	0	0	0	0	0	0	0	0	0
DOLPP1	0	0	0	0	0	0	0	0	0	0	0	0	0	0	0	0	0	0	0	0	0	0	0	0	0	0.844329801	0	0	0	0	0	0	0	0	0	0	0	0	0	0	0	1.134779418	0	0	0	0	0	0	0	0	0	0	0	0	0	0	0	0	0	0	0	0	0	0	0	0	0	0	3.954199656	0	0	0	0	0	0
DONSON	4.075020753	5.737503688	0	0	0	0	0	0	0	0	0	0	0	0	0	0	0	0	0	0	0	0	0	6.786626832	0	0	0	0	0	0	0	0	0	0	0	0	0	0	0	0	0.652621357	0	0	0	0	0	0	0	0	0	0	0	0	0	0	7.63904199	0	0	0	0	0	0	0	0	0	0	0	0	0	0	6.741188532	0	0	0	0
DOP1A	0	5.16599845	0	0	0	0	0	0	0	0	0	0	0	0	0	0	0	0	0	0	0	0	0	0	0	0	0	0	0	0	0	0	0	0	0	0	0	0	0	0	1.948641857	0	0	0	0	0	0	0	0	0	0	0	0	0	0	0	0	0	0	0	0	0	0	0	0	0	0	0	0	0	0	0	4.167402193	0	0
DOP1B	7.072821092	1.456862721	0	0	0	0	1.319833088	0	0	0	0	2.481068527	0	0	0	0	3.808441719	0	0	7.353533167	0	1.002053627	0	0	0	0.844329801	7.191191641	0	0	0	0	5.614986456	0	0.328962916	0.5200313	0	3.215147442	1.451218693	0	1.347437414	0	0	0	0	4.137070336	1.284371783	0	5.670448149	3.232234825	0	0.535217236	1.633891186	0	4.950041097	5.13847221	0	2.245793011	0	0	5.438864451	0	8.514541663	1.380950552	4.529578461	0	0	0	0	1.10080255	0	0	0	0	0	0
DOT1L	0	2.996466585	3.493171834	0	0	0	0	0	0	0	0	0	0	5.669989282	0	0	0	0	0	6.897405809	0	3.811166478	0	3.265190348	0	5.652965128	7.003098737	0	0	0	0	2.673250215	4.264852688	0	0	0	0	0	6.170502522	0	0	0	2.884722646	0	0	0	5.050620063	0	3.394631469	0	0	2.094943565	0	0	4.265383356	5.671030495	0.365044486	0	1.563203703	0	0	4.166963127	4.045197557	4.845420446	0	0	0	2.606262777	0	0	0	0.825213905	0	0	0
DPAGT1	0	5.956028008	0	0	0	0	0.805858799	0	0	0	0	0	0	0	0	0	0	5.588554436	0	0	0	0	0	0	0	0	0	3.826225012	0	0	0	0	0	0	0	0	0	0	0	0	0	5.461089607	0	0	0	0	0	0	0	0	0	0.952247186	0	0	0	0	0	0	0	0	0	0	0	0	0	0	0	0	0	0	0.999859466	0	0	0	0
DPCD	0	0	0	0	0	0	0	0	0	0	0	0	0	0	0	0	0	0	0	0	0	0	0	0	0	0	0	0	0	0	0	0	0	0	0	0	0	0	0	0	0	0	0	0	0	0	0	0	0	5.902790702	0	0	0	0	2.535482405	0	0	0	0	0	0	0	0	0	0	0	0	0	0	0	0	0	0	0	0
DPEP2	0	0	0	0	0	0	0	0	0	0	0	0	0	0	0	0	0	0	0	0	0	0	0	0	0	0	0	0	0	0	0	0	0	0	0	0	0	0	0	0	0	0	0	0	0	0	0	0	0	0	0	0	0	0	0	0	0	0	0	0	0	0	0	2.841240204	0	0	0	7.348795012	0	0	0	0	0	0	0
DPEP3	0	0	0	0	0	0	0	0	0	0	0	0	0	0	0	5.987684481	0	0	0	0	0	0	0	0	0	0	0	0	0	0	0	0	0	0	0	0	0	0	0	0	0	0	0	0	0	0	0	0	0	0	0	0	0	0	0	0	0	0	0	0	0	0	0	0	0	0	0	0	0	0	0	0	0	0	0
DPF1	0	0	0	0	0	0	0	0	0	0	0	0	0	6.326880791	0	0	0	0	0	0	0	0	0	0	0	0	0	0	0	0	0	0	0	0	0	0	4.952295126	0	0	0	0	0	0	0	0	0	0	0	0	0	0	0	0.967538523	0	0	0	0	0	0	0	0	0	0	0	0	0	0	0	0	0	0	0	0	0	0
DPF2	3.623433719	0	0	0	0.92974687	0	0	0	0	8.027839292	0	0	0	0	0	0	0	0	3.033659577	0	0	0	6.830676187	0	0	0	0	9.057362389	5.586636321	3.846808505	5.447177817	0.483795889	0	0	1.664451798	0	1.185776819	2.564159421	1.074167705	0	4.270880397	0	0	3.791880126	0	3.093853921	0.440570961	0	0	3.233312503	5.403361535	4.971945143	0	0.262319638	6.321968501	6.924448782	3.971220583	0	0	0	1.2430318	3.778451746	0	0	0	0	0	0	4.601481017	0	1.999789194	0	5.522515967	0	1.319830539
DPH1	3.330478008	4.336010825	10.7305361	7.470593741	0	0	1.698022132	0	0	0	0	2.481068527	0	4.21852473	0	0	0	0	4.245807988	0	1.297579719	1.002053627	0	0	8.008223795	0	5.198744746	8.461814391	1.752625561	0	0	0	5.740650062	2.026205552	0.283321082	4.792383479	0	0	0	6.692905498	0	0	5.149033634	1.2199435	7.21974307	2.50238633	6.234298115	0	0.246839773	5.827785807	0	3.611008239	0.398898059	6.954583316	4.002955849	0	6.203595436	0	0	0	0	0	0	3.495345197	0	7.714539894	1.941094711	0	4.831560722	0	0	0	0	0	0
DPH2	1.707021067	2.166784616	0	0	0	0	0	0	0	0	0	0	8.354805668	1.976772409	0	0	0	0	0	0	0	0	0	0	0	0	0	0	1.599880597	0	0	3.316784385	4.992812703	6.448060146	0	0	0	0	0	0	0	0	0	0	0	0	0	0	0.457552279	0	0	0	0	0	0	0	0	0	0	0	0	0	0	0	0	1.20571645	0	0	0	0	0	0	0	0	0
DPH3	0	4.668545048	0	0	0	0	0	0	0	0	0	0	0	0	0	0	0	0	0	0	6.666943241	0	0	0	0	0	0	0	1.011203009	0	5.141090504	0	0	3.586492628	0	0	0	0	0	3.794066976	8.32019683	9.077692408	0	0	4.28794196	0	0	0	0	0	0	0	0	0.67646318	0	2.434939364	3.742072817	6.328642157	0	0	0	0	0	4.246804212	0	0	0	0	0	0	0	0	0	0	0
DPH5	0	0	0	0	0	0	0	0	0	0	0	0	0	0	0	0	0	0	0	0	0	0	4.21947349	0	0	1.759706158	0	0	1.599880597	0	0	1.481754621	0	0	0	0	0	0	0	0	0	0	0	0	0	0	0	0	0	0	0	0	0	2.581385116	0	0	0	0	5.914193712	0	0	0	0	0	0	0	0	0	1.876196401	0	0	0	0	0	0
DPH6	0	0	0	0	0	0	0	0	0	0	0	0	0	1.976772409	0	0	0	0	0	5.097930706	3.051512647	0	0	0	0	0	0	0	0	1.418739327	0	0	0	0	0.283321082	0	0	0.366324894	2.823808201	4.947769767	6.202550681	0	0	0	1.054903317	0	0	0	0.246839773	1.96098074	0	0	0	0	0.713426829	0	2.411106253	0	0	0	0	0	0	0	0	0	0	6.546193351	2.148680038	0	3.523305319	0	0	0	3.318780616
DPH7	0	0	0	0	0	0	2.804361123	0	0	0	0	0	0	0	0	0	0	0	0	0	0	0	0	3.753905857	0	2.715457079	0	0	0	0	0	0.26208325	6.528592177	5.434900574	0	0	0	0	0	0	0	0	0	5.020675423	0	0	0	0	0	0	0	0	0	0	0	0	0	0	0	0	0	0	0	0	0	0	4.568017081	1.825631488	0	0	0	0	0	0	0
DPM1	5.730416519	0	0	0	0	0	0	0	0	0	0	7.113671824	0	0	0	0	0	0	0	0	0	0	0	0	2.874291534	0	0	0	5.675321839	0	8.358090688	0.483795889	0	2.349863874	0	3.53509086	0.711432578	0	6.947606615	5.56492447	0	0	0	2.848748999	5.603744739	0	0	0	5.662118071	4.742213252	7.065566527	0	0.967538523	0	1.378087431	3.061031925	0	0	0	5.521851564	0	5.574358288	6.522243321	0.598234845	0	0	0	0	0	2.526066203	0	0	0	0	0
DPM2	0	0	0	0	0	0	0	0	0	0	0	0	0	0	0	0	3.808441719	0	0	2.230872254	0	0	0	0	0	0	0	0	0	0	0	0	0	0	0	0	0	0	0	0	0	0	0	0	0	0	0	0	0	0	0	0	0	0	0	0	0	0	0	2.61744618	0	0	0	0	0	0	0	1.431042116	0	0	2.700201884	0	0	0	0
DPM3	0	0	0	2.406437065	0	0	0	0	0	0	0	0	5.745272938	0	0	0	0	0	0	0	0	0	0	0	0	5.783699529	0	0	2.82650715	0	0	0	0	0	3.398856523	0	0	1.451218693	0.634828842	0	0	0	0	3.16611377	0	6.824617579	3.865064649	0	0.246839773	0	0	0	0	0	2.069864119	4.778444958	0	0	1.203762187	0	0	0	0	0	0	6.72139217	0	7.08602927	0	0	0	0	0	0	0
DPP10	0	0	0	0	0	0	0	0	0	0	0	0	0	0	0	0	0	0	0	0	0	0	0	0	0	0	0	0	0	0	0	0	0	0	0	0	0	0	0	1.347437414	0	0	0	0	0	0	0	0	0	0	0	0	0	0	0	0	0	0	0	0	1.900686548	0	0	0	0	0	0	0	0	0	0	0	0	0	0
DPP3	5.460491523	0	0	6.266702848	0	0	0	0	0	0	0	2.481068527	0	0	0	0	0	0	0	0	0	0	0	0	0	0	0	0	4.944421496	0	0	0	0	0	0	0	0	0	4.459735465	0	0	0	0	0	0	0	0	0	0	0	0	0	1.460350692	0.484201294	0	0	0	0	0	0	0	0	0	3.283280927	0	0	0	0	0	0	0	1.729179962	0	0	0
DPP4	4.695629668	0	0	0	0	0	0	0	0	0	0	0	0	0	0	0	0	0	0	0	0	0	0	0	0	0	0	0	0	0	0	0	0	0	0	0	0	0	0	6.317855165	0	5.204590549	0	0	0	0	3.593518831	0	0	0	0	3.161325848	0	4.718334979	0	5.237581581	0	0	0	0	0	0	0	0	0	0	0	0	0	0	0	0	0	0	0
DPP6	5.031573318	0	0	0	0	0	0	0	0	0	0	0	0	0	0	0	0	0	0	0	0	0	0	0	0	0	0	0	0	0	0	0	0	0	0	0	0	0	0	0	0	0	0	0	0	0	0	0	0	0	0	0	0	0	0	0	0	0	0	0	0	0	0	0	0	0	0	0	0	0	0	0	0	0	0
DPP7	0	0	0	0	0	0	0	0	0	0	0	3.345710953	5.116466537	0	0	0	0	7.104829394	3.033659577	0	0	0	0	0	0	5.349489999	0	4.521921714	5.4702729	0	0	3.738872106	0	0	0	0	0	0	5.398491895	0	0	5.867916068	0	3.301954318	0	2.899353237	0	0	3.673117138	0	0	0	0	0	0	0	0	4.616385734	0	0	0	0	5.16035474	6.25810224	1.769838104	0	7.887022173	0	0	0	1.584775119	0	4.358525249	8.006281738	0
DPP8	0	1.456862721	0	0	0	0	5.758122333	0	0	0	0	0	1.634896623	0	4.944545996	0	0	5.43987877	0	0	8.586826587	0	0	0	0	0	0	6.064399957	7.933120188	0	0	0	3.965269366	0	0	0.546495311	3.400734491	3.808170872	0	5.416303689	0	2.531917754	2.884722646	0	0	0	4.777601608	8.69579147	0	1.740783964	7.785546694	2.171788257	11.60124017	0	0	0	10.40555604	0	5.203333436	0	0	6.903780468	0	0	0	0	0	0	0	5.288355486	0	0	0	7.547838173	0
DPP9	0	2.166784616	0	2.751787604	0	8.22258115	7.895878202	0	0	3.09970995	0	0	0	4.21852473	0	0	0	0	3.558667329	2.230872254	0	0	0	7.567229143	0	3.503424606	7.558906543	3.826225012	0.74593495	5.486912828	0	5.337832525	0	0	0.283321082	0.546495311	3.640820642	3.808170872	0	4.713059226	5.760168798	1.134779418	0	0	0	0	5.500978048	2.598417146	3.774959944	5.147454753	7.094303906	4.848638131	0	0.846090072	0	5.936277187	4.073449562	7.723414613	1.203762187	0	0	0	5.094133931	5.082670446	1.769838104	0	0	0	5.882646566	7.519371019	0	0	6.883657519	6.948259589	6.724455868
DPPA3P3	0	0	0	0	0	0	0	0	0	0	0	0	0	0	0	0	0	0	0	0	0	0	0	0	0	0	0	0	0	0	0	0	0	0	0	0	0	0	0	0	0	0	0	0	0	0	0	0	0	0	0	0	0	0	0	0	0	0	0	0	0	0	0	0	0	1.8532115	0	0	0	0	0	0	0	0	0
DPPA4	0	3.724186776	0	0	0	1.718106945	1.319833088	2.483384288	0	0	0	3.882577	0	0	0	0	0	0	0	0	0	2.588383591	4.21947349	1.445128828	0	0	0	0	1.011203009	2.326664735	0	0	2.434522514	0	0.5200313	0	1.542152919	0	2.438832615	0	0	0	0	1.471188117	0	0	0	0.396174428	4.043363352	0	0	1.398376234	0	0	0	0	0	0	0	0	0	0	0	0	0	0	0	0	0	0	0	0	0	0	0
DPRXP2	0	0	0	0	0.92974687	0	0	0	0	0	0	0	0	0	0	0	0	0	3.942766467	0	2.772444406	0	0	0	0	0	0	0	0	0	0	0	0	0	0	0	0	0	0	0	0	0	0	0	0	0	0	3.514557806	0	0	0	1.11676742	0	0	0	0	0	0	0	0	0	0	0	0	0	0	0	0	0	0	0	0	0	0	0
DPT	0	0	0	0	0	0	0	0	4.5797326	0	0	0	0	0	0	0	0	0	0	0	0	0	0	0	0	4.589013441	0	0	0	0	0	0	0	0	0	0	0.711432578	0	0	0	0	0	0	0	0	0	0	0	0	0	0	0	0	0	0	0	0	0	0	6.082706139	5.312170303	0	0	0	8.016177511	3.143900629	6.429600461	0.886126418	1.539977393	0	0.999859466	0	2.794726303	6.359841972	7.146274157
DPY19L1	0	0	0	0	0.92974687	0	0	0	0	0	0	0	0	0	0	0	11.09243991	0	0	0	0	0	0	0	0	0	0	0	0	0	0	0.26208325	0	4.80175671	3.740777695	0	1.542152919	0	0	0	0	0	0	0	3.05788986	0	3.865064649	0	1.776468328	0	3.033258338	0.952247186	0	0	0	4.329037671	3.372596065	0	0	0	0	0	0	0	0	0	0	0	0	1.371092215	0	0	0	0	0
DPY19L1P1	0	0	0	0	0	0	0	0	0	6.932621365	0	0	0	0	0	0	0	0	0	0	0	0	0	0	0	0	2.450431969	4.521921714	0	0	0	0	0	0	0	0	0	0	0	0	0	0	0	0	0	0	4.209447504	0	0	0.186214714	0	0	0	0	0	0	0	4.681583025	0	0	0	0	0	0	0	0	0	0	0.466318992	0	0	0	0	0	0
DPY19L2	0	0	0	0	0	0	0	0	0	0	0	0	0	0	0	0	0	2.513987301	0	0	0	1.002053627	0	0	0	5.719812686	0	4.215608121	0	0	0	0	0	0	0	4.55864324	0	0	0	0	0	0	0	0	0	0	0	0	0	0	0	0	0	0	0	0	0	0	0	0	5.787184747	0	0	0	0	0	0	0	4.792365655	0	0	0	0	0	0
DPY19L2P1	0	0	0	0	0	0	0	0	0	0	0	0	0	0	0	0	0	0	0	0	0	0	0	0	0	0	0	0	0	0	0	0	0	0	0	0	0	0	0	0	0	0	0	0	0	0	2.496420728	0	0	0	0	0	0	0	0	0	0	2.540792465	0	0	0	0	0	0	0	0	0	0	0	0	0	0	0	0	0
DPY19L2P2	0	1.456862721	0	0	0	0	0	0	0	0	0	0	0	0	0	0	3.427326287	0	0	0	0	0	0	0	0	0	0	0	0	0	0	0	0	0	0	4.530170729	1.542152919	0	0	0	0	2.803071873	0	0	0	0	0	0	0	0	0	0	0	0	0	0	3.20253656	0	0	0	0	6.492753524	0	0	1.769838104	0	0	1.825631488	4.483394934	5.860959695	0	0	0	0	0
DPY19L2P3	0	0	0	0	0	0	0	0	0	0	0	0	0	0	0	0	0	0	0	0	0	0	0	0	0	0	0	0	0	0	0	0	0	0	0	0	0	0	0	0	0	0	0	0	0	0	0	0	1.083812471	0	2.051066627	0	0	0	0	0	0	0	0	0	0	0	0	0	0	0	0	0	0	0	0	0	0	0	0
DPY19L3	0	0	0	0	0	0	0	0	0	0	0	0	1.634896623	0	0	0	0	0	0	0	0	0	0	0.896415768	2.874291534	0.844329801	0	0	0	0	0	0	0	0	0	0.546495311	0	0	2.109869056	0	2.479275984	0	0	0	0	0	1.478043325	0	0	0	0	0	0.967538523	0.846090072	0	0	0	0	0	0	2.215744205	3.245121679	0	6.277345381	0	0	0	2.135150129	0	0	0	0	0	0	0
DPY19L4	0	5.422319916	0	0	0	0	0	0	5.792302107	0	0	2.481068527	0	0	0	0	0	0	0	0	4.843233619	0	0	0	0	0	0	7.232874511	10.01098258	4.687512282	0.946126424	0	0	0	4.248719554	0	0	3.230031114	0	0	0	0	1.187215197	0.529196583	0	0.780629117	1.050622868	2.871897363	0	0.351118431	0	6.108792516	5.826232663	0	0	0	0	0	0	0	0.541664905	0	0	0	0	0	0	0	0.818163225	0	0	2.03110962	0.88629851	0	0
DPY30	5.667520817	0	0	0	0	0	0	0	0	0	0	0	0	0	0	0	0	0	0	0	0	0	0	0	2.058737416	0	0	0	0	0	0	0	0	6.581362311	0	2.983312945	5.428622505	0	5.592768755	0	0	0	0	0	5.209107766	0	0	0	2.638059963	0	4.999642167	0	0.213192004	0.262319638	0	0	2.930205738	0	5.43830469	0	0	0	0	0	0	0	4.173112618	0	0	0	0	0	5.83279432	0	0
DPYD	0	0	0	0	0	0	6.340845585	0	0	0	0	0	0	0	0	0	0	0	0	0	0	0	0	0	0	0	2.944614106	0	0	0	0	0	0	0	0	0	0	0	5.010357982	0	0	0	0	0	0.719444029	0.442481667	4.886126048	0	0	6.039007586	0	0.303016216	0	0	0	0	0	0	0	2.073954775	7.972420523	0	6.538934619	1.345731097	1.769838104	0	5.244871788	0	0	0	6.636346364	0	0	0	0
DPYSL2	0	0	0	0	5.413706441	0	2.640922328	0	0	0	0	0	0	7.291070298	0	0	7.516863809	0	0	0	0	4.325827491	0	0	0	0	0	0	0	0	0	0	0	2.88806176	8.241366002	1.911960027	1.185776819	4.771088255	0	6.260877628	0	0	0	1.2199435	1.657712226	4.927568107	6.450026795	6.493708857	0.457552279	4.890305924	2.199525605	4.366851426	2.569675042	0.262319638	0	0	6.225965576	0	3.030102191	6.485536903	3.051445624	0	0	1.6113862	2.54109692	0	0	5.495272033	0.466318992	0	5.538883775	0	7.165267113	0	5.777925759
DPYSL3	0	0	0	6.183762388	5.966615911	0	0	0	0	6.058057156	0	0	0	0	0	0	0	1.74673533	0	0	0	7.519781777	0	0	8.060491076	0	0	0	0	0	0	0	0	0	0	0	0	0	0	0	0	0	0	0	2.941292201	0	0	0	0	0	0	0	0	0	0	0	0	0	0	0	0	0	0	0	0	0	0	0	0	2.061197756	0	0	0	0	1.319830539
DPYSL5	0	0	0	0	0	0	0	0	0	0	0	0	0	3.970906605	0	0	0	0	0	3.594850805	0	0	0	0	0	0	0	0	0	0	0	0	0	3.813690368	0	0	0	0	0	0	0	0	0	2.757157501	0	0	1.478043325	0	0	0	0	1.520934258	0	0	0	0	0	0	0	0	0	0	0	0	0	0	0	0	0	0	0	0	0	0	0
DQX1	0	0	0	0	0	0	0	0	0	0	0	0	0	0	0	0	0	0	0	0	0	0	0	0	0	0	0	0	0	0	0	0	0	0	0	0	0	0	0	0	0	1.134779418	0	0	0	0	0	0	0	0	0	0	0	0	0	0	0	0	0	0	0	0	0	0	0	0	0	0	0	0	0	0	0	0	0
DR1	4.075020753	5.47986726	0	0	0.92974687	1.718106945	0	0	0	0	9.043896644	7.206130014	0	0	0	0	0	0	0	3.594850805	4.515537296	3.325622522	0	3.19906593	0	0	0	0	5.758869953	4.35140271	1.512674538	4.542965011	0.26335427	0	4.281284314	6.777233916	9.977477746	10.17216595	0.352054248	0	2.86636232	5.107846702	0	1.871351587	0	0	0	0	0.246839773	6.071881872	0	3.554732216	3.484397802	3.031854317	0	1.304007871	1.659655202	7.342498116	0	1.54904592	0.541664905	6.273028625	0	0	0	3.143900629	7.760471489	0	1.717859261	0	0.584868813	0	0	4.079625089	4.950811646
DRAM1	0	0	0	0	0	0	0	0	0	0	0	0	0	1.976772409	0	0	2.08835791	7.414733963	0	0	3.820021023	0	0	0	0	0	0	0	0	0	3.223458625	0	0	0	5.158616097	0	1.185776819	2.698714778	6.245991913	0	0	0	3.487617746	2.31849844	5.266777105	6.308319025	4.954190314	3.592215057	4.921102362	1.740783964	1.885559561	1.11676742	4.700566504	0.997854634	7.124057257	5.540501575	0	0	0	2.278719638	7.259155422	10.98891844	0	7.105254953	0	0	0	8.41776498	0	0	4.087198296	10.3450807	6.914424441	0	0
DRAM2	0	0	0	0	0	0	0	0	0	0	0	0	0	0	0	0	0	0	0	0	0	9.059379067	0	0	0	0	0	0	6.465008592	0	7.803525595	0	0	0	0	0	0	0	0	0	0	0	0	0	0	0	0	3.986651257	0	0	0	0	0	0.997854634	0	0	0	4.681583025	0	0	1.497027567	0	0	0	0	0	0	0	7.982096485	7.938674716	0	0	5.811157379	5.606551278	0
DRAP1	4.695629668	0	0	0	0	0	1.698022132	0	0	5.755081141	0	0	0	0	0	0	0	0	0	0	0	2.325212497	0	0	0	0	4.675922344	0	5.080548791	0	0	5.021259378	0	4.587959492	5.826986874	0	0	6.177898444	1.41048253	4.1272788	0	0	0	5.115928986	5.455742889	7.109726691	3.716201309	0.962023954	4.524777734	4.001570403	5.340779818	0	0.967538523	5.986728547	4.166064461	1.977564723	0	0	0	0	0	0	4.135763931	1.345731097	0	4.269874703	3.250947536	6.20839649	0.466318992	7.275252287	0	0	0	0	0
DRAXIN	2.467206358	2.640464278	0	4.95937316	0	2.480287953	0	6.218650139	3.26189682	0	0	0	7.084933672	1.976772409	0	2.224621264	0	0	0	3.594850805	0	1.002053627	0	0	2.058737416	0	0	2.431562282	0.420649878	0	0	3.287649724	0	0	0.5200313	0	0	0	0.634828842	0	0	5.250633666	0	0	0	0	6.020775461	0	1.083812471	0.499091875	0	0	0.213192004	0.997854634	0.713426829	0	0	0	0	0	0	0	4.0911913	0	0	0	0	3.245202179	0.466318992	0	0	0	0	0	0
DRC3	0	0	0	0	0	0	0	0	0	0	0	0	0	0	0	0	0	0	0	0	0	0	0	0	0	0	0	0	0	0	0	0	0	0	0	0	0	3.397685451	0	0	0	0	0	0	0	0	0	0	0	0	0	0	0.711055108	0	0	0	0	0	0	0	0	0	0	0	0	0	0	0	0	0	0	0	0	0	0
DRC7	0	0	0	0	0	0	0	0	0	0	0	0	0	0	0	0	0	0	0	0	0	0	0	0	0	0	0	0	0	0	0	0	0	0	0	0	0	0	0	0	0	0	0	0	0	0	0	0	0	0	0	0	3.057538696	0	0	0	0	0	0	0	0	0	0	0	0	0	0	0	0	0	0	0	0	0	0
DRD1	0	0	8.771694944	0	0	0	0	0	0	0	0	0	0	0	0	0	0	0	0	0	0	0	0	0	0	0	0	0	0	0	0	0	0	0	0	0	0	0	0	0	0	0	0	0	0	0	0	0	0	0	0	0	0	0	0	0	0	0	0	0	0	0	0	0	0	0	0	0	0	0	0	0	0	0	0
DRD4	0	0	0	0	0	0	0	0	0	0	0	0	0	0	0	0	0	0	0	0	0	0	0	0	0	0	0	0	0	0	0	0	0	0	0	0	0	0	0	0	1.948641857	0	0	0	0	0	0	0	0	0	0	0	0	0	0	0	0	0	0	0	0	0	0	0	0	0	0	0	0	0	0	0	0	0	0
DRD5P1	0	0	0	0	0	0	0	0	0	0	0	0	0	0	0	0	0	0	0	0	0	0	0	0	0	0	0	0	0	0	0	0	0	0	0	0	2.608675387	0	0	0	0	0	4.505330179	0	0	0	0	0	0	0	0	0	0	0	0	0	0	0	0	0	0	0	0	0	0	0	0	0	0	0	0	0	0	0	0
DRG1	0	0	0	0	0	0	0	0	0	0	0	0	0	0	0	0	0	0	0	0	0	0	0	0	0	0	0	3.826225012	0.420649878	0	5.416203619	0	0	0	0	0.546495311	2.270402022	0	0	0	0	0	0	0	0	0	0	0	0	3.51990237	3.983886649	0	0	0	0	0	0	0	0	0	0	0	7.522789427	0	0	0	0	0	0	0	0	0	0	0	0
DRG2	0	0	0	0	0	0	0	0	0	0	0	0	0	2.780778364	0	0	0	0	0	0	0	0	0	0	0	0	0	0	0	0	0	0	0	0	6.070022589	0	0	0	0	0	0	0	0	0.529196583	0	0	2.301164595	0	0	0	0	0	0	3.166108809	0	0	0	0	0	0.71552312	0	0	0	0	0	0	0	0	0	5.694134205	0	0	0	0	0
DROSHA	0	0	0	0	0	0	0	0	0	0	0	0	5.955683281	3.671798386	0	0	0	0	0	0	1.297579719	0	0	0	0	0	0	3.291241984	4.45870243	0	0	4.727853285	0	0	0	0	0	0	0	5.107113562	1.100334439	2.531917754	0	4.918685373	0	0	4.367564864	2.991372147	0	0.186214714	0	2.4437922	0	0	0	3.061031925	0	0	0	0	0	0	6.285608572	0	0	0	0	4.416635085	0	0	0	6.330830224	0	0	0
DRP2	0	0	0	0	0	0	0	0	0	0	0	0	0	0	0	0	0	0	0	0	0	0	6.999192205	0	0	0	0	0	0	0	0	0	0	0	0	0	0	0	0	0	0	0	0	0	0	0	0	0	0	0	0	0	0	0	0	0	0	0	0	0	0	0	0	0	0	0	0	0	0	0	0	0	0	0	0
DSC1	0	0	0	0	0	0	0	0	0	0	0	0	0	0	0	0	0	0	0	0	0	0	0	0	0	0	0	0	1.752625561	0	0	0	0	0	0	0	0	0	0	0	0	0	0	0	0.28156864	0	0	0	0	0	3.253088678	0	0	0	0	0	0	0	0	0	0	0	0.618050392	0	0	0	0	0	0.466318992	0	0	0	0	0	0
DSC2	7.072821092	1.456862721	0	0	0	0	0	3.641568351	3.937412389	0	0	0	0	0	0	0	0	0	0	0	0	0	0	5.503473968	0	4.927466433	4.237501721	9.033362425	0	0	0	0	0	0	0	0	0	0	0	0	0	0	0	0	0	0	0	0	0	0	0	2.380446494	0	0	0	0	0	0	0	0	0	0	0	0	0	0	0	5.832425946	0	0	0	0	0	0	0
DSC3	9.209766298	3.519874718	9.16886296	7.614764357	7.657476126	0	0	8.686468707	0	0	6.202898543	7.160641465	0	0	0	0	0	0	0	0	2.772444406	0	0	6.271221305	2.058737416	7.504324208	8.083110903	6.902783578	0	0	0	0.26208325	0	0	0	0	4.542878585	0	1.683028999	0.599189992	0	0	0	0	0	0	0	0.396174428	0.246839773	0	0	0	0	0	0.400370838	0	0	0	0	0	0	0	0	0	0	0	0	0.886126418	1.10080255	0	0	0.825213905	0	0	0
DSCAML1	0	0	0	0	0	5.319428286	0	0	0	0	0	0	0	0	0	0	0	0	0	0	0	0	0	0	0	0	0	0	0	0	0	0	0	0	0	0	0	0	0	0	0	0	0	0	0	0	0	0	0	0	0	0	0	0	0	0	0	0	0	4.629759089	0	0	0	0	0	0	0	0	0	0	0	0	0	0	0
DSCC1	0	0	0	0	0	0	0	0	0	0	0	0	0	0	0	0	0	0	0	0	0	0	0	0	0	0	0	0	0	0	0	0	0	0	0	0	0	0	0	0	0	0	0	0	0	0	0	0	0	0	0	0	0	0	0.970516042	0	0	0	0	0	0	0	0	0	0	0	0	0	0	0	0	0	0	0	0
DSE	7.829633862	0	0	0	7.449138844	0	7.351879086	0	1.950149013	0	0	0	0	0	0	7.61261596	0	0	4.496112572	0	0	0	0	6.109640941	0	1.373431607	0	0	0	0	0	0	0	0	0	7.630145356	0	0	0	0	0	0	0	0	0	0	0	1.683514738	0	0	0	0	0.398898059	0	0	0	0	0	0	8.124224737	4.978591225	8.155484384	0	0	0	0	0	3.778535179	8.634671344	0	8.305781496	0	5.522515967	0	6.823081717
DSEL	0	1.456862721	0	2.406437065	0	0	0	0	0	0	0	0	0	0	0	0	0	0	0	0	1.969499777	0	0	0.516739179	0	0.844329801	2.450431969	3.291241984	0.420649878	0	1.918415947	0	0	1.60827972	0.5200313	3.591296512	0	0.658215861	1.25210304	1.347437414	0	0	0	1.471188117	0	0	0	0	0.246839773	0	1.231113508	0.952247186	0	1.375870719	2.274460131	1.304007871	0	0	0	5.417349736	0	0	0.618050392	0	0	0	0	6.718765359	0.818163225	1.371092215	0	3.652712006	0	0	0
DSG1	6.552427093	0	0	0	0	0	0	9.439630748	0	0	0	8.799480766	0	0	0	0	0	0	0	0	0	0	0	6.303048792	0	0	0	9.395320519	0	0	0	0	0	0	0	0	0	0	0	0	0	5.056927965	0	0	0	0	0	0	0	0	0	0	0	0	0	0	0	0	0	0	0	0	0	0	0	0	0	0	0	0	0	0	0	0	0
DSG2	0	0	0	0	0.92974687	0	0	0	0	0	0	0	0	0	0	0	0	5.588554436	0	0	0	0	2.178168849	0	0	0	0	0	3.927733003	0	0	0	0	0.596668217	1.933916778	2.983312945	0	0	0	0	1.948641857	6.342020268	0	0.915521383	4.837237948	5.042016185	4.576343434	0	5.624413744	3.315471409	7.486365707	0.952247186	0.844989052	0.67646318	5.263864993	8.267020656	0.517912621	0	0.723949735	0.71552312	0	0	0	0	4.159556376	0	0	0	0	0	0	0	0	0	0
DSG3	8.292554749	6.109761675	9.589691603	0	0	1.718106945	0	2.483384288	0	0	0	0	0	3.970906605	0	0	0	0	4.709342998	3.979724311	1.297579719	0	5.032633711	0	2.058737416	0.844329801	0	4.215608121	0.74593495	0.41651937	0	0	0	0	0	0	0	0	0	3.739500257	0	0	0	0	0	0	0	0	1.083812471	0	0	0	0	0	0.713426829	0	0	0.647960292	0	2.278719638	0	0	0	0	3.040974922	0	0	0	5.399534405	0	2.321703234	0	0	4.328367821	0
DSN1	1.707021067	0	0	0	0	0	0	0	0	0	0	0	0	0	0	0	0	0	0	0	1.969499777	0	0	0	0	0	0	0	0	0	0	0	0	0	0	0	0	4.676409372	0	0	0	0	0	0.915521383	0	0	0	0	7.304888952	0	0	0	0	0	3.973883799	0	0	0	0	0	0	0	0	0	0	0	0	0	0	0	0	0	0.88629851	0	0
DSP	8.383420906	7.565838	0	0	0	10.30764985	3.854728819	8.637402601	0	0	0	8.993575346	0	0	0	0	0	0	0	0	0	0	0	7.355891457	0	1.373431607	9.080448423	7.429583753	0	0	0	0	0	0	0	0	0	0	0	0	0	0	0	0	0	0	0	0	0	0	0	0	0	0	0	0	0	0	0	0	0	0	0	0	0	0	0	0	0	0	0	0	0	0	0
DST	8.658729385	7.643439703	0	3.030228345	9.823274454	0	5.909454016	3.348254303	0	0	0	0	0	3.671798386	0	0	0	0	0	0	1.297579719	0	0	4.318431458	0	0.844329801	4.055741482	0	3.479736457	5.386598401	0	6.582308161	0.6787915	1.189382095	0	3.142261011	0	0	0	0	0	6.71478043	3.313230449	2.757157501	0.517055518	4.583287668	8.057211986	5.499587863	3.420005366	7.086202937	4.312137614	5.024689347	0	0	0	7.874016468	0	0	4.216908021	2.89157186	7.58091644	4.472738243	0	0	0	0	0	5.160939974	0	2.877087091	0	0	0	0	5.018977936
DSTN	3.866824831	1.456862721	0	0	0	0	6.367236303	3.348254303	6.237788449	0	0	6.533908483	0	0	0	0	0	0	0	0	0	0	3.009271024	1.84169423	0	6.258630037	5.710301421	0	0.420649878	0	0	0	3.106031875	2.673174659	0	6.195814854	0	0	4.306963569	5.269975804	0.652621357	1.762008454	4.029058132	4.50545529	5.65400918	3.600167128	5.816520481	1.683514738	3.049211696	3.714153213	4.683910829	4.19340564	3.829623146	0	0	0	2.371519685	0	3.514395558	0	0	0	0	0	0	0	0	8.080710177	0	8.990762665	3.584704845	0	0	0	1.997377578
DSTNP2	0	0	0	0	0	0	0	0	0	0	0	0	7.525065081	0	0	0	0	0	0	0	0	1.002053627	0	0	0	0	0	0	0	0	0	0	0	0	1.759976028	0	0	0	0	0	0	1.134779418	1.187215197	0	0	0	0	0	0	0	0	0	0	0	0	0	0	0	5.43830469	0	0	0	0	0.598234845	0	0	0	0	0.466318992	0	0.584868813	0	0	0	0
DSTYK	2.467206358	7.062080478	0	0	1.490510299	7.249283333	0	0	1.950149013	0	9.355309074	0	0	0	5.091856376	0	2.907904965	5.43987877	3.033659577	6.984156606	3.662808459	2.003079346	0	6.858001685	0	0	0	0	0	0	0	0	8.936194797	0	0	7.417319294	0	0	0	1.347437414	0	0	5.47321354	2.44128511	0.28156864	0	0.777604997	0	0	6.685844386	0	0	1.618357497	0	0	1.304007871	0	1.708321888	0	0	0	0	0	0.598234845	0	1.8532115	0	0	0.818163225	0	0	0	0	0	0
DTD1	0	0	0	0	2.465898389	0	0	0	0	0	0	0	0	0	0	0	0	0	0	0	0	0	0	0	0	0	0	0	0	0	0	2.717617231	5.187732006	1.724646271	0	1.911960027	3.969092724	0	0	9.410711787	4.227485432	0	0	0	0	0	3.362564485	0	0	0	0	0	0	0	0	1.977564723	0.898219212	0	0	0	0	0	0	0	0	0	0	0	0	0	0	0	0	0	0
DTD2	0	1.456862721	0	0	0	0	0	0	0	0	0	0	9.357239832	0	0	0	0	7.268087034	0	0	1.969499777	0	0	0	0	0	0	0	0	5.228152583	0	0	0	0	0	0	3.565145943	0.366324894	0	1.837672432	0	1.134779418	1.829547351	1.2199435	0	0	1.280104274	0	2.298278561	1.855079326	5.308440604	0	0.213192004	0	0	0	0	4.49468104	0	0	0	0	0	0	0	0	0	0	1.717859261	3.159195791	0	0	0	0	0
DTHD1	0	0	0	0	0	0	0	0	0	0	0	0	0	0	0	0	0	0	0	0	0	0	0	0	0	0	0	0	0	0	0	0	0	0	0	0	0	0	0	0	0	0	0	0	0	0	0	0	0	0	0	0	0	0	0	0	0	0	0	0	0	0	0	0	0	0	0	0	5.901187994	0	0	0	0	0	0
DTL	0	0	0	0	0	0	0	0	0	0	0	0	0	0	0	0	0	0	0	0	0	0	0	0	0	0	0	0	5.4702729	0	0	0	0	0	0	3.285422024	0	0	0	0	0	0	0	0	0	0	0	6.22780246	6.15684328	0	0	0.553303555	7.380419781	2.581385116	0	0	0	0	0	0	0	0	0	0	0	0	0	0	0	0	0	0	0	0	0
DTNA	1.707021067	0	0	0	0	0	0	0	0	4.405532086	0	0	0	0	0	0	0	0	0	0	0	0	0	0	0	0	0	0	0	0	0	0	0	0	0	0	0	0	0	0	0	0	0	0	0	1.284371783	0	0	0	0	1.698574879	0	0	0	0	0	0	0	2.295777878	0	0	0	0	1.345731097	0	0	0	0	4.792365655	0	2.321703234	0	0	0	0
DTNB	7.843926363	0	0	0	0	0	0	0	0	0	0	0	0	0	0	0	0	0	0	0	0	0	0	0	0	0	0	0	0	0	0	0	0	0	0	0	0	0	0	0	0	0	0	0	0	0	0	0	0	0	0	0	0	0	0	0	0	0	0	0	3.874751939	0	0	0	0	0	0	2.960818734	0	0	0	0	0	0	0
DTNBP1	0	0	0	0	0	0	0	0	0	0	0	0	0	0	0	0	0	0	0	0	1.297579719	0	0	0	0	0	0	0	2.016772058	0.41651937	0	0	0	0	0	0	0	0	1.683028999	0	0	0	0	0	0	0	0	0	0	0	0	8.128402688	0	0	0	0	0	0	0	0	2.587884713	0	0	0	0	0	0	0	0	0	7.261815595	0	0	0	0
DTWD1	0	0	0	0	0	0	0	0	5.86500047	0	0	0	0	0	7.942323201	0	0	0	0	2.230872254	0	0	0	0	0	0	0	5.176250348	0	0	0	0	0	0	0	0	0	0	0	0	0	0	0	0	6.747720406	0	2.821996378	0	0	0.351118431	0	0	0	0.262319638	0	0	0	0	0	0	3.782223953	0	0	2.617917192	0	0	0	0	0	0	0	0	0	0	0
DTWD2	0	2.640464278	0	0	0	0	0	0	0	0	0	0	0	0	0	4.275708047	0	5.65751537	0	0	0	0	0	0.516739179	0	2.529216998	0	2.431562282	1.011203009	0	4.144084485	0	0	0.596668217	0	0	0.711432578	0	0	0	0	0	0	0.915521383	0.28156864	0	0	0	1.083812471	0	2.570648435	0	0	0	0	1.304007871	0	0	0	4.805668978	0	0	0.618050392	2.029692891	0	0	4.568017081	0	0.466318992	0	0	0	0	0	1.319830539
DTX3	0	0	0	0	0	0	0	0	0	0	0	0	0	0	0	0	2.08835791	0	0	7.798637834	7.078426887	0	0	0	0	0	0	0	0	0	0	0	3.461175471	0	0	4.471482381	0	0	0	0	0	0	0	0	0	0	0.440570961	0	4.026942586	0	0	0	0.563402874	0	0	4.615076004	5.633974791	0	0	0	0	0	0	5.530444164	0	0	0	0	0	0	4.357284636	8.872549972	0	0	0
DTX3L	1.707021067	5.234472981	4.990086454	5.551026696	0	0	0	0	0	0	7.193072829	0	0	0	0	0	0	1.74673533	0	2.230872254	0	0	0	0	0	4.384447894	0	0	3.862075914	0	6.158430725	8.046329775	0	0	3.368867045	0.546495311	2.065967322	0.658215861	1.683028999	6.8998902	1.44151845	6.840535459	0	2.757157501	1.054903317	0	4.123376574	0	2.060837737	2.011152124	0	1.738642632	2.269633252	5.556512133	1.188646847	0	7.863694688	0	7.493590417	0	0	4.166963127	0.618050392	0	3.040974922	7.137476972	3.250947536	0	5.079628602	1.371092215	0	4.10498674	6.742187422	0	2.456570558
DTX4	0	0	0	0	0	0	0	0	0	0	0	0	0	0	0	0	0	0	0	2.230872254	0	0	0	0	0	0	0	6.84879944	0	0	0	0	0	0	0	0	0	2.335399939	1.41048253	0	0	0	0	0	0	0	1.94752799	0	0	0	0	0	0.213192004	0	0	0	0	5.175962741	0	0	0	0	0	0	0	0	0	0	0	0	0	0	0.88629851	0	0
DTYMK	0	0	0	1.283256845	2.465898389	0	0	0	0	0	0	0	0	0	0	0	0	0	0	0	0	0	0	0	0	0	0	0	0	0	0	0.26208325	4.323750371	0.596668217	0	5.570276795	3.400734491	3.138282395	6.067252484	3.124822238	0	0	0	0	0	5.596340908	0	0	3.517260607	0	0	0	0	0	0	0	0	0	0	0	0	0	0	0	7.061329364	0	0	0	3.843511201	0	5.149473957	0.825213905	0	0	0
DUOX1	7.358166866	3.28177809	2.615920975	0	0	0	0	0	0	0	0	6.124051474	0	3.671798386	0	0	5.540304015	0	0	0	0	2.003079346	0	5.076155266	0	2.315320579	0	3.826225012	0	0	0	0	0	0.328962916	3.997520887	0	0.711432578	0	0	0	0	7.5044085	0	0	0	0	0	0	1.421934226	0.186214714	0.924723737	1.520934258	0	0	0	0	0	0	0	0	0	0	0	0	6.836395963	2.638322111	0	7.627782238	3.044397263	0	0	0	0	1.373391761	0
DUOX2	0	0	8.471593686	0	0	0	0	0	3.937412389	0	0	0	0	0	0	0	0	0	0	0	5.959834689	6.969855832	0	0	0	2.064097143	0	0	0	0	1.512674538	0	0	0	0	3.476606425	0	0	1.41048253	0	0.652621357	0	0	0	0	0	0	0	0	0	0.535217236	0	0.844989052	0	0.400370838	0	0	1.708321888	0	0	1.2430318	0	0	6.050079945	0	0	0	0	5.189307866	0	0	0.825213905	0	0	0
DUOXA1	3.866824831	2.166784616	0	0	0	0	0	0	0	0	0	7.596119269	0	0	0	0	0	0	0	0	0	0	0	0	0	0	0	4.989293975	0	0	0	0	0	0	0	0	0	0	0	0	0	0	0	0	0	0	0	0	0	0	0	0	0	0	0	0	0	0	0	0	0	0	0	0	0	0	0	0	0	0	0	0	0	0	0
DUOXA2	0	0	0	0	0	0	0	0	0	0	0	8.201236514	0	0	0	0	0	0	0	0	0	0	0	0	0	0	0	0	0	0	0	0	0	0	0	0	0	0	0	0	0	0	0	0	0	0	0	0	0	0	0	0	0	0	0	0	0	0	0	0	0	0	0	0	0	0	0	0	0	0	0	0	0	0	0
DUS1L	0	0	0	0	8.060981576	0	0	0	0	0	0	0	0	0	0	0	0	0	0	0	0	0	0	0	0	0	4.54405174	0	4.544918374	3.064103138	0	0	0.26335427	3.240563622	0	0	0	0	0	1.347437414	3.260075227	0	0	0	0	0	0	0.396174428	0	0.86919809	4.139054642	0	0.844989052	4.455333148	0	0	0	0	6.587183084	0	0	0	0	0.598234845	4.504074467	0	0	0	0	0	7.065810207	0	0	5.169819495	5.084068211
DUS2	0	0	0	0	0	0	0	0	0	0	0	0	0	0	0	0	0	0	0	0	0	0	0	0	0	0.844329801	0	0	0	0	0	0	6.135289941	3.075052114	6.419999602	0	0	0	0	3.739500257	0	0	0	0	0	0	0	0	0	0	0	0	0	0	0	0	0	0	0	0	0	0	0	0	4.504074467	0	0	0	0	0	7.149468018	0	4.024292742	0	0
DUS3L	0	0	0	0	0	0	0	7.295820592	0	0	0	0	0	8.676380252	0	0	0	0	0	0	0	0	0	0	0	0	0	0	0	4.79578181	0	0	0	0	0	0	0	0	0	0	0	0	0	0.529196583	0	0	0	0	0	0	0	0	0	0	0	0	0	0	0	0	0	0	0	0	5.306062048	0	0	0	0	0	0	0	0	0	0
DUS4L	0	0	0	0	0	0	0	0	0	0	0	0	0	0	0	0	0	0	0	0	0	0	0	0	0	0	0	9.115671614	0	0	0	0	0	0	0	0	0	0	0	8.064475937	0	0	0	0	0	0	0	0	0	0	0	0	0	0	0	0	0	0	0	0	0	0	0	0	0	0	0	0	0	0	0	0	0	0	0
DUSP1	8.450338712	4.764293846	9.129761348	0	0	0	0	5.749772595	0	0	0	10.59386492	9.15361865	3.970906605	0	0	0	9.617545115	0	4.747346539	0	0	8.330229701	8.726334668	9.406354023	6.770545589	4.54405174	2.431562282	0	0	0	0	0	0	0	0	0	0	2.363353732	0	0	0	0	4.045214564	0	0	0	0	2.18443744	3.430551967	3.664274504	7.781337492	2.221182667	7.741232377	1.188646847	0	0	0	1.563203703	8.059725758	0	0	6.417824728	6.562595084	0	0	1.941094711	6.622693423	0	0	5.459156926	0	0	0	0
DUSP10	0	0	0	4.295753422	0	0	0	0	0	0	0	0	0	0	0	0	0	0	0	0	0	0	0	0	0	0	0	0	0	0	0	0	0	0	0	3.476606425	0	0	4.11321949	0	0	0	0	0.529196583	0.896902022	0	0	0	0	2.106545703	7.221325284	0	0	0	7.163216646	0	0	0	0	0	0	5.574358288	0	0	0	0	0	0	6.607917823	0	0	0	0	0	0
DUSP11	1.707021067	0	0	0	0	0	0	0	0	0	0	0	1.634896623	0	0	0	0	0	0	7.320571439	0	1.002053627	0	0	0	0	0	2.431562282	0	0	0	0.483795889	0	0	0	3.976094827	0	0	1.074167705	0	0	1.134779418	0	5.947389564	0	1.4826932	4.639722356	4.296075869	0.246839773	1.855079326	0	0	0.213192004	0.997854634	0	5.970481541	0	0	0	0	2.883448713	0	0	0	0	3.942204466	0	0	0	0	5.953919763	0	0	0	0
DUSP12	0	0	0	0	0	0	0	0	0	0	0	0	8.101896296	0	0	0	0	0	0	0	0	0	0	9.665409996	0	0	0	0	5.758869953	4.59063476	0	2.428303337	0	0	8.48275467	3.064974873	7.148444711	2.761561422	0	0	0	0	3.643180766	0	6.575855628	0	6.274788003	0	0	0	0	1.264432073	0	7.147513969	0	0	0	4.759142903	4.891161656	0.71552312	8.681697377	0	0	0	0	0	0	0	0	0	0	0	6.707471823	0	0
DUSP13	0	0	0	0	0	0	0	0	0	0	0	0	0	0	0	0	0	0	0	0	0	0	0	0	0	0	0	0	0	0	0	0	0	0	0	0	0	0	0	0	5.045846092	0	0	0	0	0	0	0	0	0	0	0	0	0	0	0	0	0	0	0	0	0	0	0	0	0	0	0	0	0	0	0	0	0	0
DUSP14	0	0	0	0	0	5.39988183	0	0	0	0	0	2.481068527	0	0	0	0	0	0	0	0	0	0	0	4.548271861	0	0	0	0	0	0	0	0.483795889	0	0	0	0	0	0	0	0	5.958989909	0	0	0	0	0	0	0	0	1.249594298	3.664274504	0.303016216	4.682785898	0	0	0	4.604167941	0	0	0	0	0	0	4.246804212	0	0	0	0	0	0	0	0	0	0	0
DUSP16	0	4.336010825	0	0	0	0	0.805858799	0	0	0	0	0	0	0	0	0	0	0	0	3.594850805	3.051512647	0	4.21947349	0	0	0	0	0	0	0	0	0.845459095	5.195637491	0	5.59408608	0	0	0	0	0	0	0	0	3.965612112	0.28156864	0	0	0	0	0	0	0	0	0	0	0	0	0	0	6.749333609	5.62348791	0	0	0	0	0	0	1.825631488	0	6.634783729	0	0	0.88629851	0	0
DUSP18	0	0	0	0	0.92974687	0	0	0	0	0	0	0	0	6.655751283	0	2.224621264	0	0	0	0	0	0	0	0	0	0	0	0	0.420649878	0	0	0	0	0	0	0	0	0	0	0	0.652621357	0	0	0	0.28156864	0	0	0	0.246839773	0	0	0	0.213192004	0	0	0	0	0	3.030102191	0	0	2.389779046	4.0911913	0	0	2.298527386	0	0	1.10080255	0	1.584775119	3.969395193	0	0	3.697211444
DUSP19	0	0	0	0	2.684740296	6.214929351	0	0	0	0	0	0	0	0	0	0	0	0	0	0	0	0	0	0	0	0	0	0	0	0	0	0	0	0	0	4.017708239	1.542152919	0	0	0	0	0	0	0	0	0	0	0	0	0.186214714	0	0	0	0	0	0	0	0	0	0	0	0	0	0	0	0	0	0	0	2.061197756	0	0	0	0	0
DUSP2	5.460491523	0	0	0	0	0	0	0	6.181969387	0	6.781318009	0	0	0	0	0	0	7.766531687	0	0	0	0	0	0	0	0	0	0	0	0	0	0	0	0	2.731579202	0	0	0	0	0	0	0	0	0	7.624502235	0	0	0	0	0	0	0.303016216	2.119108684	0	0	0	0	0	2.779318569	8.916479551	0	0	0	8.226674797	0	6.791130301	0	0	4.960919939	0	0	7.279467058	0	3.162523799	0
DUSP22	0	5.783936867	0	0	0	0	0	0	0	0	0	0	0	0	0	0	0	0	0	0	4.318757888	2.003079346	0	5.281815813	0	0	0	0	0	0	0	0	2.434522514	0	0	0	6.400934628	0	0	7.638242813	0	0	0	0.915521383	0	0	0	0	0	0	0	0	2.751251185	0	0.970516042	3.672777145	2.957199862	0	0	3.121834738	0	8.745902388	0	0	0	0	8.125759439	0	0	3.159195791	4.169659537	0	0	0	0
DUSP23	0	0	0	0	0	0	0	0	0	0	0	0	0	0	0	0	0	0	0	0	0	0	0	0	0	0	0	0	0	0	0	0	0	6.589058661	0.5200313	0	0.711432578	0	0	0	7.012712977	0	0	0.529196583	0	5.191209332	0	0.70666515	0	0	0	1.11676742	3.421460791	5.310510643	0	0	1.90120587	0	5.766574441	0	0	0	3.790270853	0	0	0	0	0	0	0	0	0	0	0	0
DUSP28	2.467206358	1.456862721	0	0	0.92974687	0	7.1838827	0	0	1.81727725	0	0	0	0	0	0	0	0	0	4.533878653	1.297579719	0	0	0	0	0	0	0	0.420649878	0	3.484604616	0	0	0	3.139429293	0	0.711432578	0	2.578886007	0	0	0	0	0	0	2.674482956	0	0	0	2.106545703	0	2.915365825	0	0	0	0	0	0	0	0	0	0	0	1.019863008	0	0	0	0	0	0	0	0	4.297588099	0	0
DUSP3	0	0	3.493171834	5.901808114	5.945586545	3.881690548	0	9.873111481	5.25677961	0	0	3.345710953	5.026126983	0	0	0	0	0	3.558667329	9.355063269	0	5.003976252	0	6.561719777	3.392131382	0	0	0	7.405891356	0	3.80464182	0	0	6.32901824	0.283321082	3.285422024	4.33076473	3.090122969	0	5.699654738	1.948641857	6.136669066	7.469589905	0.529196583	6.243821016	6.390858876	0.777604997	0.396174428	2.453786238	3.190409166	5.913826865	1.836300421	5.672554614	5.197456786	4.661543356	7.164971796	4.097913731	4.279910684	7.534734535	4.552914872	0	0	5.61859028	1.835647638	0	2.638322111	0	7.030950513	5.735425924	0	0	0	7.457594936	0	4.640498634
DUSP4	0	0	0	0	0	0	4.300464461	0	0	0	5.222351462	0	0	3.29400977	0	0	0	0	0	0	0	0	0	0	0	5.60661484	0	0	7.18203614	0	0.946126424	0	3.139203806	7.653046346	1.332823777	6.511982496	0.711432578	5.535530093	3.127393802	0.599189992	2.148000742	0	0	0	0	5.24681891	7.508354573	4.644838946	4.513034972	3.858170599	5.019756363	0.553303555	4.512054951	7.114678083	4.833236878	0	0.898219212	3.411178251	0	6.546266447	0	0	0	8.527187864	0	7.096745248	4.877729098	4.814685092	0	3.159195791	4.930465473	0	0	0	0
DUSP5	0	0	0	0	0	0	0	0	0	0	0	0	0	0	9.1806918	0	0	0	0	0	0	0	0	0	0	0	0	0	0	0	0	0	0	0	0	0	0	0	0	0	0	0	0	0	0	0	0	0	0	0	0	0	0	3.740188053	0	0	0	0	0	4.196616503	0	0	0	6.465268358	0	0	0	0	1.10080255	0	0	0	4.815046724	0	0
DUSP6	0	0	0	3.939111821	0	0	0	0	0	0	0	2.481068527	0	6.477085576	0	0	0	0	0	0	1.969499777	0	0	4.437923904	0	0	0	0	6.51392668	8.420938569	4.752073817	6.094503796	1.849382473	1.342930478	2.908773598	4.530170729	7.392372943	6.195076353	0	3.285804429	6.246690723	7.01073437	8.09963883	6.335614679	0.517055518	0	5.662280821	0.396174428	6.661163665	4.828689214	0.535217236	0.303016216	4.039776376	5.71277872	5.887821999	1.304007871	5.092163217	8.64024412	5.394272675	0	0	0	0	0	0	4.894497301	0	0	0	0	6.108247449	0	0	0	0
DUSP7	1.707021067	4.205633078	6.764646379	0	0	0	0	1.720733147	0	6.962127669	0	0	0	2.780778364	0	0	0	1.74673533	0	0	0	0	0	2.899324073	0	0	1.692828289	8.290152002	0	0	0	0	0	0	0	0	4.236341009	0	2.706538342	0	0	0	0	0	5.833753007	0	0	0	5.646079581	0.499091875	0	0	0	0	0	0	0	0	0	0.71552312	0	0	0.618050392	0	0	0	0	0	0	0	0	0	0	0	0
DUSP8	0	0	0	0	0	0	0	0	0	0	0	0	0	0	0	0	0	0	0	0	0	0	0	0	0	0	0	0	0	0	0	0	0	0	0	0	0	0	0	0	0	0	0	0	0	0	0	0	0	0	0	0	0	0	0	0	0	0	0	0	0	0	0	0	0	0	0	0	0	0	0	0	0	1.373391761	0
DUT	9.263919434	6.344738884	0	4.819856259	0	0	3.084380895	0	0	0	0	0	0	0	0	0	0	0	0	0	0	0	0	0	0	0	4.055741482	4.215608121	3.078553179	4.59063476	0	0	0.84884972	1.724646271	7.193628157	4.530170729	3.712722975	5.009840199	6.513730773	1.613278545	0	0	1.187215197	0	7.480467215	1.657017742	6.365066465	0.396174428	6.4920228	6.196363861	6.991114293	0.553303555	4.471205651	7.333800448	4.265383356	0	4.534182615	6.417443028	7.742175854	0	0	0	7.44078866	7.906568294	0	5.901911996	8.597068529	8.952755028	4.056997518	0	0	0	4.62970468	5.404648566	0
DUTP6	0	0	0	0	0	0	0	0	0	0	0	0	0	0	0	0	0	0	0	0	0	0	0	0	0	0	0	0	0	0	0	0	0	0	0	0	0	0	0	0	0	0	0	0	0	0	0	0	0	0	0	1.836300421	0	0	0	0	0	0	0	0	0	0	0	0	0	0	0	0	0	0	0	0	0	0	0
DUX4	0	0	0	0	0	0	0	0	0	0	0	0	0	0	0	0	0	0	0	0	4.768020589	0	0	0	0	0	0	0	0	3.549732551	0	0	0.26335427	0	0	0	0	0	0	0	0	0	0	0	0	4.839877643	0	0	0	0	0.535217236	0	0	0	0	0	0	0	0	0	0	0	0	0	0	0	0	0	0	7.214898774	0	0	0	2.880324601	0
DUX4L10	0	0	0	0	0	0	0	0	0	0	0	0	0	0	0	0	0	0	0	0	0	0	0	0	0	0	0	0	0	0	0	0	0	0	0	0	3.310923131	0	0	0	0	0	0	0	0	0	0	0	0	0	0	0	0	0	0	0	0	0	0	0	0	0	0	0	0	0	0	0	0	0	0	0	0	0	0
DUX4L11	0	0	0	0	0	0	0	0	0	0	0	0	0	0	0	0	0	0	0	0	0	0	0	0	0	0	0	0	0	0	0	0	0	0	0	0	3.310923131	0	0	0	0	0	0	0	0	0	0	0	0	0	0	0	0	0	0	0	0	0	0	0	0	0	0	0	0	0	0	0	0	0	0	0	0	0	0
DUX4L12	0	0	0	0	0	0	0	0	0	0	0	0	0	0	0	0	0	0	0	0	0	0	0	0	0	0	0	0	0	0	0	0	0	0	0	0	3.310923131	0	0	0	0	0	0	0	0	0	0	0	0	0	0	0	0	0	0	0	0	0	0	0	0	0	0	0	0	0	0	0	0	0	0	0	0	0	0
DUX4L16	0	0	0	0	0	0	0	0	0	0	0	0	0	0	0	0	0	0	0	0	0	0	0	0	0	0	0	0	0	0	0	0	0	0	0	0	4.375755871	0	0	0	0	0	0	0	0	0	0	0	0	0	0	0	0	0	0	0	0	0	0	0	0	0	0	0	0	0	0	0	0	0	0	0	0	0	0
DUX4L18	0	0	0	0	0	1.718106945	0	0	0	0	0	0	0	0	0	0	0	0	0	0	0	0	0	0	0	0	0	0	0	0	0	0	0	0	0	0	0	0	0	0	0	0	0	0	0	0	0	0	0	0	0	0	0	0	0	0	0	0	0	0	4.298783491	0	0	4.395108391	0	0	0	0	0	0	0	0	0	0	0
DUX4L19	0	0	0	0	0	0	0	0	0	0	0	0	0	0	0	0	6.363099913	0	0	0	0	0	0	0	0	0	0	0	0	0	0	0	0	0	0	0	1.185776819	0	0	0	0	1.134779418	0	0	0	0	0	0	0	0	0	0	2.881666366	0	0	0	0	0	0	0	0	0	0	0	0	0	0	0	0	0	0	0	0	0	0
DUX4L26	0	0	0	0	0	5.806351376	0	0	0	0	0	0	0	0	0	0	0	0	8.021248389	0	0	0	0	0	0	0	0	0	0	0	0	0	0	0	0.5200313	0	0	0	0.87115784	0	5.188454755	0	0	0	0	1.812530834	0	0	0	0	0	0	0	0	0	0	3.085077013	0	0	0	0	0	0	0	0	0	0	0	5.332805626	0	0	0	0	0	0
DUX4L28	0	0	0	0	0	0	0	0	0	0	0	0	0	0	0	0	0	0	0	5.379757748	0	0	0	0	0	0	0	0	0	0	0	0	0	0	0	0	0	0	3.687531142	0	0	0	0	0	0	0	0	0	0	0	0	0	0	0	0	0	0	0	0	0	0	6.851759216	0	0.598234845	0	0	0	0	0	0	0	0	0	0	0
DUX4L31	0	0	0	2.751787604	0	0	0	0	0	0	0	0	0	0	0	0	0	0	0	0	0	0	0	0	0	0	0	0	0	0	0	0	0	0	0	0	0	0	0	0	0	0	0	0	0	0	0	0	0	0	0	0	0	0	0	0	0	0	0	0	0	0	0	0	0	0	0	0	0	0	0	0	0	0	0
DUX4L34	0	0	0	0	0	0	0	0	0	0	0	0	0	0	0	0	0	0	0	0	0	0	0	0	0	0	0	0	0	0	0	0	0	0	0	0	3.215147442	0	0	0	0	0	0	0	0	0	0	0	0	0	0	0	0	0	0	0	0	0	0	0	0	3.245121679	0	0	0	0	0	0	0	0	0	0	0	1.373391761	0
DUX4L37	0	0	0	0	0	0	0	0	0	0	0	0	0	0	0	0	0	0	0	0	0	0	0	0	0	0	0	0	0	0	0	0	0	0	0	0	0	0	0.352054248	0	0	1.134779418	0	0	0	0	0	0	0	0	0	0	0	0	0	0	0	0	0	0	0	0	0	0	0	0	0	0	0	0	0	0	0	0	0
DUX4L45	0	0	0	0	0	0	0	0	0	0	0	0	0	0	0	0	0	0	3.558667329	0	0	0	0	0	0	0	0	0	0	0	0	0	0	0	0	0	0	0	0	0	0	0	0	0	0	0	0	0	0	0	0	0	0	0	0	0	0	0	0	0	0	0	0	0	0	0	0	0	0	0	0	0	0	0	0
DUX4L50	0	0	0	0	0	3.344853575	0	0	0	0	0	0	0	0	0	0	0	0	0	0	0	0	0	0	0	0	0	0	0	0	0	0	0	0	0	0	0	0	0	0	0	0	0	0	0	0	0	0	0	0	0	0	0	0	0	0	0.65612352	0	0	0	0	0	0	0	0	0	0	0	0	0	0	0	0	0	0
DUXAP7	0	0	0	0	0	0	0	0	0	0	0	0	0	0	0	0	0	0	0	0	0	0	0	0	0	0	0	0	0	0	0	0	0	0	0	0	0	0	0	0	0	0	0	0	0	0	0	0	0	0	0	0	0	0	0	0	0	0	0	0	0	0	0	0.598234845	0	0	0	0	0	0	0	0	0	0	0
DUXAP9	0	0	0	0	0	2.480287953	0	0	0	0	0	0	0	0	0	0	0	0	0	0	0	0	0	0	0	0	0	0	0	0	0	0	0	0	0	0	0	3.922595567	0	0	0	0	0	0	0	0	0	0	0	0	0	4.415064337	0	0	0	0	0	0	0	0	0	0	0	0	0	0	0	0	0	0	1.321759453	0	0	0	0
DVL1	0	0	0	0	0	0	0	0	0	0	0	0	0	0	0	0	0	0	0	0	0	0	0	0	0	0	0	0	3.605435351	0	0	0	0	0	2.683658165	0	1.542152919	0	0.352054248	0	0	0	0	0	0.28156864	0	0	5.697056352	2.242480591	0.499091875	0	0	0	0	7.335955336	5.292693632	0	0	0	0	0	0	4.737166789	0	0	0	5.01076464	0	1.337037148	5.100974583	0	2.990261377	0	5.036318194	0
DVL2	0	0	0	0	0	0	0	0	0	0	0	0	0	0	0	0	0	0	0	0	0	0	0	0	0	0	0	0	0	0	0.946126424	0	0	0	4.281284314	0	0	0	0	0	0	0	0	2.848748999	0	0	0	0	4.255552508	1.550331196	0	0	0	0	6.739705005	0	0	0	0	0	0	0	0	0	0	0	4.731168147	0	0	0	0	0	0	5.036318194	0
DVL3	3.330478008	0	0	0	0	0	0	0	0	0	0	2.481068527	0	0	0	0	0	3.381827573	3.033659577	0	0	0	0	10.04768602	0	0	0	0	5.094910665	3.812851359	0	9.120998352	1.766888979	6.802704535	0	7.244072734	0	4.002826222	5.601007182	0	8.661234734	0	0	0	0	0	2.496420728	0	2.948185952	4.464635985	0	5.639454938	0.563402874	0	1.545515118	5.628819564	6.658963583	0	0	4.932420865	0.541664905	0	0	0	6.494668476	0	0	5.260067518	0	0	0	0	0	0	2.456570558
DXO	0	0	0	0	6.349432765	0	5.996561279	0	0	0	0	0	0	0	0	0	0	0	0	0	0	0	0	7.359679834	0	0	0	0	0	3.50789748	0	3.802047619	0	0	0	0	0	0	4.811723926	0	0	0	0	0	0	0	0	0	0	0	0	0	0	0	0	0	1.785480001	0	0	0	0	0	0	0	0	0	0	0	0	0	0	0	6.809208767	0	0
DYDC1	6.326790702	0	0	1.951496774	0	0	4.596563696	0	0	0	0	0	0	0	0	0	0	0	0	0	0	0	0	1.656994744	0	0	0	0	0	0	0	0	0.6787915	0	0	0	0	0	0	0	0	1.134779418	0	2.036284305	0	0	2.496420728	0	0	2.762674325	2.773803219	3.996221177	0	0	2.274460131	3.83007763	0	0	0.723949735	0	0	0	0.618050392	0	7.616348184	0	0	0	0	0	0	0	0	0	0
DYM	0	0	0	0	0	0	0	0	0	4.567873483	0	0	0	0	0	0	0	0	0	0	0	0	0	0	0	0	0	0	0	0	0	6.316283323	0	0	0	0	1.185776819	0	4.22404898	0	0	0	0	0	1.555640542	0	0	1.942654366	0	0	0	0	0	0	2.823157373	0	2.155443603	4.599615412	0	0	0	0	5.902748145	0	0	0	0	8.554234018	0	0	0	0	0	0	0
DYNAP	0	0	0	0	0	0	0	0	0	0	0	0	0	0	0	0	0	0	0	0	0	0	0	0	0	0	0	0	0	0	0	0	0	0	0	0.546495311	2.882504656	0	0	0	0	0	0	0	1.197295978	0	0	0	0	2.928498873	0	0	5.139092807	0	0	0	0	0	0	0	0	0	0	0	0	0	0	0	0	0	0	0	0	0	0
DYNC1H1	2.467206358	4.938607134	0	5.203473286	5.473696113	1.718106945	1.319833088	1.720733147	0	0	0	5.549394479	2.871244148	7.178611474	0	0	0	0	9.363650993	10.52647639	3.961772894	4.325827491	0	0.516739179	0	4.768142298	7.823512239	9.092629946	7.558771415	2.741997758	1.918415947	8.027728496	9.198639916	2.026205552	5.140979928	0	8.604347207	8.699774136	8.450334816	9.917973359	8.976728187	2.803071873	5.296965047	6.871582883	6.046267747	5.24681891	7.614703679	10.53501864	4.13814648	8.364538722	5.847851724	10.49841505	8.416989497	8.303148172	5.595067222	3.971900962	0	0	3.24367992	10.08325134	4.777566029	0	7.951533382	7.379065977	1.769838104	5.662424219	7.00897322	7.477962873	3.109627654	0	10.12513264	9.644906155	5.674043262	0	7.318452358
DYNC1I1	0	0	0	0	0	2.480287953	0	0	0	0	0	0	0	0	0	0	0	0	0	0	0	0	0	0	0	0	0	0	0	0	0	0	1.927413019	0	0	0	0	0	0	0	0	0	0	0	0	0	0	0	0	0	0	0	0	0	0	0	0	0	0	0	0	0	0	0	0	0	0	0	0	0	0	0	0	0	0
DYNC1I2	6.777594266	3.28177809	2.615920975	0	7.016827517	2.480287953	0	0	0	0	0	0	0	0	0	0	0	2.513987301	0	0	0	0	0	0	0	1.373431607	7.027995793	5.490176383	4.318873635	0	0	0.845459095	0.26335427	0	0	0	0	0	0	0	0	1.762008454	6.670912379	0	2.574552845	0	0	2.808232415	0	0.633290021	2.773803219	3.371397365	4.396812179	3.823827905	8.076769829	0	3.817666343	0	5.203333436	0	0	0	0	2.029692891	0	0	0	6.597641429	6.732215607	8.81894112	0	0.825213905	0	0	1.997377578
DYNC1LI1	2.467206358	0	0	0	0	0	0	0	0	0	0	0	0	0	0	0	0	0	0	0	0	0	0	0	0	0	0	0	0	0	0	0	0	0	0	0	0	0.366324894	0	3.430613146	0	3.228195168	0	0	0	0	0	0	4.198043473	0	0	0	0	0	0	0	6.192278933	0	0	0	0	0	0	0	0	0	0	0	0	0	9.736966591	2.990261377	0	0	0
DYNC1LI2	0	0	0	0	0	0	0	0	0	0	0	5.047963985	0	0	0	0	0	0	0	0	0	7.026440621	0	0	0	0	0	0	1.42902772	0	2.713730057	0	3.171630125	3.813690368	0	0	2.065967322	0	4.180733419	0	0.652621357	4.331533099	6.18029013	3.016140603	0	0	0	5.855054156	0.950860314	0	0	1.633891186	0	0.484201294	0	0	4.757923664	11.25820028	0	0	0	0	0	10.5482147	0	0	0	0	0	0	0	0	0	0	0
DYNC2H1	0	0	2.615920975	0	0	0	0	0	0	0	4.260487659	0	0	0	0	0	0	0	0	0	0	0	0	0	0	0	0	0	2.016772058	0	0	0	0	0	0	0	0	0	0	0	0	2.197723756	0	1.2199435	0	0	0	0	0	0	4.210798232	0	0	0	0	0	0	0	5.041470414	0	0	0	0	0	0	0	0	0	0	0	0	0	0	0	0
DYNC2LI1	6.653258314	2.640464278	0	0	0	0	0	0	0	0	0	0	0	2.780778364	0	0	0	0	0	0	0	1.002053627	0	0	0	0.844329801	0	0	0.420649878	0	0	3.71718351	0.26335427	2.114177499	0	2.983312945	2.752077029	0.658215861	0	0	0	0	0	0	0	0.442481667	4.342386306	0	0	0	0	2.01377434	0	0	0	0	0	6.734071871	0.723949735	3.85635322	0	6.797791767	7.062103645	0	0	0	0	0	1.539977393	0	7.832610166	0	0	0	0
DYNLL1	3.330478008	1.456862721	9.68268398	0	3.192900439	0	0	5.479771657	2.750239639	2.596531935	0	8.642883548	0	2.780778364	0	0	0	2.513987301	3.558667329	0	0	0	0	10.09958045	2.058737416	3.69281297	10.17975288	8.532008858	5.646361543	0	5.69955424	6.804263547	8.61441317	4.556900724	5.11411473	6.482564445	7.026779472	4.521611872	2.199404715	7.206884963	3.935511479	3.556141068	4.798034004	6.374660167	7.316545007	3.83600255	6.632469828	6.923638777	6.018342892	5.692121226	2.675798811	1.738642632	5.677052085	4.049076442	5.840289358	4.10102183	5.788507532	1.828339359	6.971247815	0	5.763178217	10.22508377	4.552228734	3.495345197	7.061329364	0	0	9.201652269	2.267775159	6.981240661	0	8.024164699	0	0	0
DYNLL2	3.330478008	0	0	0	0	0	0	0	0	0	0	0	0	0	0	0	0	0	0	0	1.297579719	0	0	0	0	3.69281297	0	0	3.645013661	4.990624956	0	0	0	1.60827972	3.24225707	5.132554991	0	0	0.634828842	0	0	0	0	0	0	0	4.367564864	7.257411932	0	0	0	6.576269657	0	5.616379886	4.567371798	0	0	0	0	0	5.879405054	0	0	0	0	5.328963353	7.971068035	0	0.466318992	0	0	0	0	0	0
DYNLRB1	1.707021067	5.689526216	0	0	0	0	6.258647046	0	0	3.09970995	0	8.03472838	0	0	0	0	0	0	0	0	0	0	0	0	0	6.4147382	0	0	4.665289693	0	0	6.376327788	0	0.596668217	0	3.215616552	5.898292813	0	3.415919078	1.347437414	0	0	0	0	0	0	0	1.367409166	0	5.737533413	4.279142474	0	1.951029711	0	8.737134179	0	2.983698164	6.951225777	0	3.790935742	0	0	0	3.844028377	6.415412049	0	7.347650068	8.214437029	0	0	8.235734043	0.825213905	0.88629851	0	0
DYNLT1	3.330478008	0	0	0	0	0	0	0	0	0	0	0	0	0	0	0	8.563409692	0	0	3.06838776	2.772444406	0	0	7.182796333	2.058737416	0	0	0	3.293045201	0	0	0	1.849382473	0	0	4.816162852	6.215375051	0.366324894	5.059012613	10.57020577	0	0	0	0	0	0.442481667	0	0	0	0.186214714	0	5.280318238	1.951029711	0	4.31259116	5.936277187	0	4.147718747	0	0	6.889449966	2.389779046	0	0	0	0	7.513790938	7.928294677	8.421625516	3.159195791	5.303506783	0	0	0	7.083990967
DYNLT3	2.96247121	0	4.034781987	0	6.396684225	0	0	0	0	0	0	0	5.745272938	0	0	4.275708047	0	0	0	9.305387531	0	0	0	0	0	0	0	0	0	1.002962222	3.072713103	0	0	0	0	0	6.668371941	0	0	0	0	5.004146137	4.798034004	0	0	0	0	0	0	0	0	9.143816913	5.912675801	0.67646318	0	0	0	0	0	0	0	0	0	0	0	4.536724545	0	0	0	3.395059943	6.665057605	0	0	0	5.206050384
DYRK1A	0	0	0	7.470593741	0	8.625298235	7.549194356	0	0	0	0	0	0	0	0	0	0	3.919902263	4.245807988	2.230872254	0	0	0	0	0	6.929618634	4.055741482	11.99412338	0	1.418739327	5.647162192	0	0	0	0	0	0	0.366324894	6.682385764	5.040966034	1.100334439	9.143233036	1.187215197	0	7.097931683	0.442481667	2.893079434	5.210449398	2.403789919	0	4.894636494	5.829325138	1.460350692	2.532500218	0	0	0.194037454	1.433415513	3.670223986	8.239048692	2.350741253	6.273028625	0	0	0	1.8532115	5.446240905	5.599900854	0.818163225	5.100974583	8.586559438	2.678654282	1.431278025	4.438310321	0
DYRK1B	0	0	0	0	0	0	0	0	0	0	0	0	0	2.780778364	0	0	0	0	0	0	0	0	0	0	0	0	0	0	3.793287705	0	0	0	0	0	0	0	0	0	0	0	0	0	0	0	0	0	0	0	2.548863236	0	0	0	0	2.959731415	0	0	0	0	0	0	0	0	0	0	0	0	0	0	0	0	0	0	0	0	0
DYRK2	0	0	0	0	0	0	0	0	8.380421029	0	0	0	2.871244148	0	0	0	0	0	0	0	1.297579719	7.112599093	0	0	0	0	0	0	0	0	0	0	0	5.982645748	0	0	0	0	0	0	0	0	0	0	0	0	0	2.521102112	0	0	3.612235556	0.553303555	0	0	8.047418603	0	0	0	0	0	11.51507773	0	0	4.285333804	0	0	0	0	0	0	1.584775119	0	0	0	0
DYRK3	0	0	0	0	0	0	0	0	0	0	0	0	0	0	0	0	0	0	0	0	0	0	0	0	0	0	0	0	0	0	0	0	0	0	0	0	0	0	0	0	0	0	0	0	0	3.153266752	0	0	0	0	0	0	0	3.803368128	0	0	0	0	0	0	0	0	0	0	0	0	0	0	0	0	0	0	0	0	0
DYRK4	0	0	0	0	0	0	0	0	0	0	0	0	0	0	0	0	0	0	0	0	0	6.704504644	0	0	0	0	0	0	9.520140896	0	0	0	0	0	0	0	3.002112331	0	0	0	0	0	0	0	0	0	0	0	0	0	0	0	0	0	0	0	0	0	0	0	0	0	0	4.124627768	0	0	0	0	0	0	0	0	0	0	0
DYSF	0	4.668545048	0	0	0	0	0	0	0	0	0	0	0	0	0	0	0	3.381827573	0	0	0	0	0	0	0	2.064097143	0	0	0	0	0	0	0	0	0	0	0	0	0	0	0	3.556141068	0	0	0	0	0	0	0	0	0	0	0.213192004	0	0	0	0	0	0	1.54904592	0	0	0	0	0	0	0	1.431042116	0	0	0	2.493336402	0	5.036318194	0
DZANK1	0	0	0	0	0	0	0	0	0	0	0	0	0	0	2.107811724	0	0	0	0	4.533878653	0	0	0	1.656994744	0	0	2.450431969	0	0	0	0	0	0	0	0	0	0	0	0	3.037052032	0	0	0	0	0	2.590999262	0	0	0	0.186214714	0.535217236	2.774634411	0	0	0	0	0	3.332166542	0	0	4.456803826	0	4.678116221	0	0	0	0	0	0.466318992	0	0	0	0.88629851	0	0
DZIP1	0	0	0	9.300289487	0	1.718106945	0	0	0	0	0	0	0	0	0	0	0	0	0	0	0	0	0	0	0	0	0	0	0	0	0	0	0	0	0	0	0	0	0	0	0	0	0	0	0	0	0	0	0	0	0	0	0	0	0	0	0	0	0	0	5.596569836	0	0	0.598234845	0	0	0	0	0	1.371092215	0	0	0	0	0
DZIP1L	0	0	0	0	0	0	0	0	0	0	0	0	0	0	0	0	0	0	0	3.06838776	0	0	0	0	0	0	0	0	4.079883893	0	4.594985318	0	0	0	0	0	6.555581078	0.900872359	0	0	0	0	0	0	0	0	0	0	0	0.351118431	0	0	0	0	0	0	0	0	0	0	0	0	0	0	0	0	0	7.602819221	0	0	0	0	0	0	0
DZIP3	0	0	0	0	3.952246679	7.353968397	1.698022132	0	0	0	0	0	3.236127011	1.976772409	0	0	0	0	0	0	0	0	0	0	0	0	0	0	0	0	0	0	0.26335427	0	0	0	0	0	0	5.040966034	0	0	0	0	8.059241559	0	0	0	4.324357746	0	0	1.520934258	0	0	0	0	0	0.647960292	3.429678454	5.745518076	0	0	0	0	0	0	0	0	0	0	0	1.729179962	0	0	0
E2F1	1.707021067	1.456862721	0	0	0	0	0	0	0	0	0	0	0	0	0	0	0	0	0	0	0	0	0	0	0	0	0	0	0	0	0	0	0	0	0	0	0	0	2.766364483	0	0	0	0	0	0	0	0	0	4.4404975	0	1.231113508	0	0	0	0	0	1.447594037	0	0	0	0	0	0	0	0	0	0	0	0	0	0	0	0	0	0
E2F2	3.866824831	0	0	0	7.557064928	0	0	0	0	0	0	0	0	0	0	0	2.08835791	0	0	0	0	6.704504644	0	0.516739179	0	0.844329801	0	0	0.420649878	0	0	0	0.26335427	0	0	3.415650591	0	0	0	0	0	0	1.829547351	0.529196583	0	0	0	0	1.083812471	0	0.924723737	0.553303555	0	0	0	0	0	0.360055895	0	0	0	0	4.045197557	0	0	0	0	2.79440539	0	6.868222679	0	0.825213905	0	0	0
E2F3	1.707021067	0	0	0	0	0	0	0	3.937412389	0	0	0	0	2.780778364	8.673045827	0	0	0	0	7.913616532	0	0	0	0	0	0	6.757278472	0	0	4.79578181	0	0	5.628318455	0.328962916	6.75168657	2.804659447	0	0.900872359	0	0	0	0	6.392545836	0	0	0	0	0	0	0	0	0	0	0.67646318	0	0	0	0	4.922502351	0	0.541664905	8.020630126	0	0	0	0	0	7.287452877	8.328796577	5.974526206	0	0	3.245537594	0	0
E2F3P2	0	0	5.205979244	0	0	0	0	0	0	0	0	0	0	0	0	0	2.907904965	0	0	0	0	0	0	0	0	0	0	2.431562282	3.479736457	0	0	0	2.633877135	0.328962916	0	0	2.270402022	0	0	0.599189992	0	5.499732541	0	0	0.28156864	0	0.777604997	0	0.950860314	2.575284191	1.231113508	3.123135468	0.398898059	0	0.400370838	0	0.194037454	0	0	0	1.497027567	2.389779046	0	5.464815569	5.620678403	0	6.976806292	0	1.539977393	0	2.459201647	0	3.245537594	3.162523799	0
E2F4	7.048343789	0	9.048227565	0	0	0	0	8.332911108	0	0	0	0	0	0	0	0	0	0	0	0	0	0	0	0	0	0	0	0	0	5.497640214	0	5.021259378	0.84884972	0.596668217	6.81977649	0	0.711432578	0	2.199404715	0	0	0	0	0	0.517055518	5.786594451	0	1.367409166	0	0	0	2.244746005	0.844989052	4.873596585	0	0	5.242371255	0	1.563203703	0	3.961701569	0	7.301005122	0	0	6.402878047	0	5.743860669	0	5.974526206	6.374761737	0	5.522515967	0	0
E2F5	0	3.519874718	0	0	0	0	4.596563696	0	0	7.388828491	0	0	0	0	0	0	0	0	0	0	0	0	3.009271024	2.813534905	0	0	0	0	0	0	0	0	0	0	0	2.363115063	0	0	1.25210304	0	0	5.380552683	0	0	0	0.780629117	2.747228656	0	0	0	1.698574879	5.162872025	0	0	0	0	0	8.343093136	0	0	10.9438845	0	0	0	0	0	4.568017081	0	1.10080255	0	0.999859466	0	9.340629543	0	0
E2F6	0	5.588501964	0	0	0	0	0	0	0	0	0	0	0	0	0	0	0	0	0	0	0	4.091326068	0	0	0	0	0	0	0	0	0	0	0	0	0	0	0	0	0	0	8.057548737	0	0	0	0	0	0	0	0	0	0	6.681851924	0	0	0	3.83007763	0.65612352	0	0	0	0	0	0	5.188106571	0	0	0	0	0	0	0	0	0	0	0
E2F6P3	0	0	0	0	0	0	0	0	0	0	0	0	0	0	0	0	0	0	0	7.417279911	0	0	0	0	0	0	0	0	0	0	0	0	0	0	0	0	0	0	0	0	0	0	0	0	0	0	0	0	0	0	0	0	0	0	0	0	0	0	0	0	0	0	0	0	0	0	0	0	0	0	0	0	0	0	0
E2F6P4	0	0	0	0	0	0	0	0	0	0	0	0	0	0	0	0	0	0	0	0	0	0	0	0	0	0	0	0	0	0	0	0	0	0	0	0	0	0	0	0	0	0	0	0	0	0	0	0	0	0	0	0	0	0	0	0	0	0	0	0	0.541664905	0	0	0	0	0	0	0	0	0	0	0	0	0	0
E2F7	0	0	0	0	0	0	0	0	0	0	0	0	0	0	0	0	0	0	0	0	0	0	0	0	0	0	0	0	0	0	0	0	0	0	0	0	0	0	0	0	7.044317889	0	0	0	0	0	6.120416932	0	0	0	0	0	0	0	0	0	0.65612352	0	0	0	3.051445624	0	0	0	0	0	0	0	0	0	0	0	0	0	0
E2F8	0	0	0	0	0	0	0	0	0	0	0	0	0	0	0	0	0	0	0	0	0	0	0	0	0	0	0	0	0	0	0	0	0	0	0	0	0	0	0	0	0	0	0	0	0	0	0	0	0	0	0	0	0	0	0	0	0	0	0	0	8.290577437	0	0	0	0	0	0	0	0	0	0	0	0	0	0
E4F1	0	0	0	0	0	0	0	0	0	0	0	0	0	0	0	0	0	0	0	0	0	0	0	0	0	0	0	0	0	0	0	0	0	0	0	0	0	0	0	0	0	0	0	0	1.555640542	0	0	3.514557806	0	0	0.924723737	0	0	1.996780753	4.766990735	0	0.194037454	0	0	5.745518076	0	0	0	0	0	3.342785818	0	0	0	8.335804025	0	3.123993428	0	0	0
EAF1	0	0	0	0	0	0	0	0	0	0	0	0	0	0	0	11.37170522	0	0	0	0	0	0	0	9.45309876	0	4.079686145	0	0	0	0	0	0	0	0	5.735937926	0	5.146540364	0	0	0	0	0	6.706631988	0.529196583	0	0	0	0	0	0	0	0	0	0.997854634	0	0	0	0.647960292	0	0	0	0	0	0	0	0	0	1.825631488	0	0	0	3.896500388	1.825900671	0	9.358451473
EAF2	0	0	0	0	0	0	0	0	0	0	0	0	0	0	0	0	0	0	0	0	0	0	0	0	0	0	0	0	0	0	0	0	0	0	0	0	0	0	0	0	0	0	0	0	0.719444029	0	0	0	0	0	0	2.171788257	0.213192004	0	0	0	0	0	0	0	0	0	0	0	4.781974722	1.20571645	0	0	0	0	0	0	0	9.542044128	0
EAPP	0	3.519874718	0	0	0	0	0	0	0	0	0	0	0	0	0	0	0	0	0	0	0	0	0	0	0	0	0	0	5.109130977	0	0	0	0	0	0	0	0	0	0	0	0	0	0	0	0.28156864	0	0	0	0	0	0	0	0	0	0.713426829	0	4.551999792	0	0	0	5.610091652	0	0	0	0	0	0	0	0	0	0	0	0	0	1.319830539
EARS2	0	0	0	0	0	0	7.051815363	0	0	4.013009112	0	2.481068527	0	0	0	0	0	0	0	0	0	0	0	0	0	0	0	0	0	0	0	0	8.04630498	0	0	0	0	0	0	0.599189992	0	0	0	0	3.531103678	1.4826932	0	0	0	0	0	0.952247186	6.257097496	3.228824238	0	0	0	0	6.196497944	0	1.712928971	0	0	0.598234845	0	0	0	0	0	0	0	0.825213905	0	5.903501303	0
EBAG9	0	0	0	0	0	0	0	0	0	0	0	0	0	0	0	0	0	0	0	0	0	0	0	0	0	0	0	0	7.211992545	0	0	6.184186652	0	1.481697101	0	0	0	0	0	0	0	0	0	0	2.857972644	0	0	0	0	0	0	0	0	0	0	0	0	0	0	8.465570939	0	0	8.917041827	2.029692891	0	1.20571645	0	0	0	0	0	0	0	0	0
EBF1	0	0	0	0	0	0	0	0	6.852570415	6.213356729	0	0	0	0	8.054357959	0	0	0	0	0	0	0	0	0	0	0	0	0	0	0	0	0	0	0	0	0	0	0	0	0	0	0	0	0	0	0	0	0	0	0	0	0	3.95343011	0	0	0	0	0	0	0	0	0	0	0	0	0	8.416992948	0	0	0	7.071183371	0	2.606576161	0	0
EBF2	0	2.166784616	0	0	0	0	0	0	0	0	0	0	0	0	0	0	0	0	0	0	0	0	0	0	0	0	0	0	0	0	0	0	0	0	0	0	3.002112331	0	0	0	0	0	0	0	0	0	0	0	0	0	0	0	0	0	0	0	0	0	0	0	0	0	0	0	0	0	0	0	0	0	0	0	0	0	0
EBF3	0	0	0	0	0	0	0	0	0	0	0	0	0	0	0	0	0	0	0	0	0	0	0	0	0	0	3.847735597	0	0	0	0	0	0	0	0	0	0	0	0	0	0	0	0	0	0	0	0	0	0	0	0	0	0	0	0	0	0	0	0	0	0	0	0	0	0	0	0	0	0	0	0	0	0	0	0
EBF4	0	0	0	0	0	0	0	0	0	0	0	0	0	0	0	0	0	0	0	0	0	0	0	0	0	0	0	0	0	0	0	0	0	0	0	0	0	0	0	0	0	0	0	0	0	0	0	0	0	0	0	0	0	0	0	0	0	0	0	0	0	0	0	0	0	0	0	0	0	2.526066203	0	0	0	0	0
EBI3	0	0	0	0	0	0	0	0	0	0	0	6.124051474	0	0	0	0	0	0	0	0	0	0	0	0	0	0	0	0	0	0	0	0	0	0	0	0	0	0	0	0	0	0	0	0	0	0	0	0	0	0	0	0	0	0	0	0	0	0	0	0	0	0	0	0	0	0	0	0	0	0	0	0	0	0	0
EBNA1BP2	0	0	0	0	0	0	0.805858799	0	0	0	0	2.481068527	0	7.207558634	0	2.224621264	0	0	4.496112572	6.4863966	0	7.289480282	0	3.265190348	0	0	0	0	4.523842587	0	0	3.862572353	0	0	3.717168399	0	0.711432578	6.519893745	3.862199564	6.434089788	3.076607883	4.833120165	1.187215197	0	0	1.657017742	3.635582876	3.345452468	0.246839773	0	5.520926154	3.083906576	4.700566504	6.310456622	0	0	0	0	0	0	0	0	0	2.841240204	0	0	3.925984765	0	0	0	0	0	0	2.064047768	4.354225194
EBP	0	0	10.4099087	0	0	0	0	0	0	0	0	0	0	0	0	0	0	0	0	0	0	0	0	0	0	2.715457079	0	0	0	0	0	0	0	0	0	0.546495311	0	2.335399939	0	0	1.948641857	0	0	0	0	3.093853921	0	0	0	5.799514657	0	0	0	1.260531168	0	0	0.194037454	0	0	0	0	0	0	0	0	0	0	0	0	0	0	0	0	0	0
EBPL	8.468901511	6.923772287	0	5.203473286	0	0	0	0	0	1.81727725	0	4.272951306	0	0	0	0	0	0	0	5.097930706	0	1.587700021	6.478076922	0	0	4.079686145	7.673795103	0	3.959473994	4.035304065	0	1.99571485	5.24218174	0	0	0	4.28432523	0	0	6.007385994	7.924606372	2.803071873	0	5.059534739	0	5.496641599	3.550191415	0	2.722061607	0	3.942339131	0	0	2.318493976	0.713426829	5.1802803	3.268679955	0	0	3.650467429	1.497027567	7.18176063	5.303984489	3.73689889	0	0	0	0	7.013583345	0	0	0	0	0	6.15642269
ECD	4.418442211	0	0	0	0	8.058777124	2.640922328	0	7.308593349	0	0	0	0	0	0	0	0	0	5.341225604	6.153589802	0	5.396324172	5.032633711	9.806712258	8.884982744	6.228338398	8.776920339	7.6349184	0	0	0	0	3.745936162	0	0	0	0	4.327564001	2.578886007	6.327136425	0	0	0	0	0	3.722898445	5.75105971	3.736012899	0	3.254295015	0	5.948775323	2.405925946	0	2.75643587	0	0.517912621	0	0	0	0	0	0	5.577777796	0	0	5.446240905	0	6.585163765	0	0	0	0	0	0
ECE1	0	0	0	0	0	3.344853575	1.698022132	0	0	0	0	4.272951306	0	0	0	0	0	3.012201867	0	0	4.090834533	0	0	0	0	3.860199879	0	0	0	0	0	0	0	0	0	0	0	0	0	4.89881224	0	0	0	0	0	2.306944353	0	0	0	0.186214714	2.570648435	0	0	0	0	3.496202932	0	0	0	0	0	0	0.618050392	0	0	6.648110991	0	0	5.559833391	0	8.529150234	5.632944503	5.440333615	0	0
ECEL1	0	0	0	0	0	1.718106945	0	0	0	0	0	0	0	0	4.133551208	0	0	0	0	0	0	0	0	0	0	0	0	0	0	0	0	0	0	0	0	0	0	0	0	0	0	0	0	0	0	0	0	0	0	0	0	0	0	0	0	0	0	0	0	0	0	0	0	0	0	0	0	0	0	0	0	0	0	0	0
ECH1	0	0	0	0	6.442437048	0	0	0	0	0	0	0	0	3.671798386	0	0	0	0	0	0	0	0	0	0	0	5.959959005	0	4.215608121	0	0	0	0	0	0	0	6.042977042	0	0	5.320814029	0	0	0	0	2.036284305	0	0	1.807350496	0	4.489258758	5.803078997	4.495675766	0	1.185233386	0	0	0	3.971220583	6.659166699	0	0	0	0	0	0	0	0	0	5.624913983	6.679483641	4.961002813	0.584868813	0	0.88629851	0	0
ECHDC1	0	0	0	0	0	0	0	1.720733147	0	0	0	0	0	3.970906605	0	0	0	0	0	0	0	0	0	8.016808215	7.81890992	8.656381344	0	0	0	0	0.946126424	0	0	3.78717172	0	0	0	0	0	0	0	0	4.238770641	2.757157501	0	5.103556887	2.821996378	5.539343785	0	4.949398457	0	0	0	0	7.622537197	8.984087178	0.898219212	0	0	0	0	0	5.739048	7.204091922	0	0	0	1.825631488	5.438138731	3.395059943	8.536938076	0	4.62970468	0	0
ECHDC2	0	2.640464278	0	11.16079748	4.814973429	1.718106945	11.52080465	0	0	4.713780859	0	0	0	0	0	0	0	0	7.314284498	0	0	0	2.178168849	6.246881263	0	0	0	0	0.420649878	0	0	9.082817411	0	0	1.562151365	0.941907626	4.502877603	0	2.578886007	2.355841262	3.497790537	0	0	0	0	0	1.050622868	0.962023954	0	1.96098074	0	0	0	0	0	0	1.198900215	2.737581303	2.295777878	0	0	3.245121679	1.049351546	0	0	4.761836114	0	0	2.904360428	7.519371019	7.713965775	0.825213905	0.88629851	0	8.443595637
ECHDC3	0	0	0	4.95937316	0	0	0	0	0	0	0	0	0	0	0	0	0	0	2.199883173	0	0	0	0	0	0	0	0	0	0	0	0	0	0	0	0	0.546495311	0	0	0	0	0	0	2.610820704	0	0	0	0	3.047593078	0	0	0	0	0	0.846090072	0	0	0	0	0	0	0	9.371907868	0	0	0	0	0	0	0	0	0	0	0	0	0
ECHS1	0	0	0	0	0	0	0	0	0	0	0	0	0	0	0	3.061389761	0	0	0	0	0	0	0	0	0	0	0	0	4.079883893	2.812429299	0	5.43403874	0	0	0	0	0	1.727928799	0	0	3.260075227	0	0	4.120653577	1.054903317	0	4.237033329	0	0	4.362048024	0	3.691508803	0	0.67646318	0	4.219529766	0.365044486	0	4.165441063	0	0	0	0	0	0	0	2.739834766	0	0	0	0	0	0	0	0
ECI1	0	0	0	0	0	0	0	0	0	0	0	0	0	8.391102306	0	0	0	0	0	0	0	0	0	0	0	0	0	6.242433737	5.191629342	0	0	0	0	2.275499207	0	0	0	5.842165629	0	0	0	0	0	0	0	3.093853921	0	0	0	0	0	0	0	0	0	0	0	3.782031383	0	0	0	0	0	0	1.769838104	0	0	0	0	0	0	0	0	0	0
ECI2	0	0	0	0	8.036328376	0	0.805858799	0	0	0	0	0	0	0	0	0	0	0	0	0	1.969499777	0	0	0	0	0	0	0	1.235188782	0	0	0	0	0	2.822895109	0	0	0	0	0	0	0	0	7.144359732	0	0	0	0	3.608371672	0.633290021	0	0	0	0	0	0	0.194037454	0	0	0	0.541664905	0	0	0	0	1.8532115	0	0	0	0	0.584868813	2.03110962	0	0	0
ECM1	0	0	0	1.283256845	0	0	0	0	0	0	0	0	0	0	0	0	0	4.983120237	0	0	0	0	0	0	0	0	0	2.431562282	0	0	0	0	0	0	3.809372331	0	2.270402022	0	3.299252922	4.595083547	0	0	0	0	0	0	0	0.70666515	3.203298306	3.335300337	7.075209397	2.01377434	3.029675508	0	0	0	0	0	0	0	0	0	0	0	0	0	0	0	0	0	0.584868813	0	0	0	0
ECM2	0	0	0	0	0.92974687	0	0	0	0	0	0	0	0	0	0	0	0	0	0	0	0	2.325212497	0	0	0	0	0	0	0	0	0	0	0	0	0	0	0	0	0	0	0	0	0	0	0	0	0	0	0	0	0	0	0	0	0	0	0	0	0	0	2.350741253	0	0	0	5.620678403	0	7.444916454	0	0	0	5.169651729	0	0	0	0
ECPAS	0	0	0	0	0	0	0	0	0	0	0	0	0	7.827062318	0	0	4.919994926	0	0	0	0	2.810873638	9.744440934	2.285834392	0	0	0	9.722459936	0	0	0	5.505371155	0	0	0	0	0	0	1.553182225	0	0	0	0	0	0	0	0	0	0.246839773	5.827785807	6.037362235	0	4.532053896	6.769214309	0	3.061031925	3.469527471	0	0	0	6.712712979	0	5.990309708	0	0	0	0	2.606262777	1.10080255	5.454172808	0	0	3.245537594	3.398451146	0
ECRG4	0	0	0	0	0	0	0	0	0	0	0	0	0	0	0	0	0	0	0	0	0	0	0	0	0	6.81198817	0	0	0	0	0	0	0	0	0	0	0	0	0	0	0	0	0	0	0	0	0	0	0	0	0	0	0	0	0	0	0	0	0	0	0	0	0	0	0	0	0	0	0	0	0	0	0	0	0
ECSCR	0	0	0	0	8.315758891	0	0	0	0	0	0	0	0	0	0	0	0	0	0	0	0	0	0	0	0	0	0	0	0	0	0	0	0	0	0	0	0	0	0	0	0	0	0	0	0	0	0	0	0	0	0	0	0	0	0	0	0	0	0	0	0	0	0	0	0	0	0	0	0	0	0	0	0	0	0
ECSIT	0	0	0	0	0	0	0	0	0	0	0	0	0	0	0	0	0	0	0	0	0	0	0	0	0	0	0	0	0	0	0	0	0	0	0	0	0.711432578	0	0	0	0	0	0	0	0	0	0	0	0	0	0	6.518594341	0	0	1.188646847	0	0	0	0	0	0	0	4.678116221	0	0	0	0	0	0	0	0	0	0	0	0
ECT2	0	0	0	0	0	0	0	0	11.17693899	0	0	0	0	0	0	0	0	0	0	0	2.772444406	0	0	3.447117665	0	0	4.675922344	0	3.605435351	0	0	0.26208325	0	0	1.060023786	0	4.795560668	1.290025911	0	3.207557556	0.652621357	2.531917754	0	3.484380785	0	3.265220523	3.311580578	0	0	5.286355393	1.698574879	2.724498547	0	3.197807285	0	0	0	0	0	0	1.2430318	0	0	3.73689889	0	0	0	5.895455055	5.806001881	5.100974583	0	5.841501033	2.961145534	0	0
ECT2L	0	0	0	0	0	0	0	0	0	0	0	0	0	0	0	0	0	0	0	0	0	0	0	0	0	0	0	2.431562282	0	0	0	0	0	0	0	0	0	0	0	0	0	0	0	0	0	0	0	0	0	0	0	0	0	0	0	0	0	0	0	0	0	0	0	0	0	0	0	0	0	0	0	0	0	0	0
EDA	0	0	0	0	0	0	0	0	0	0	0	0	0	0	0	0	0	0	0	0	0	0	0	0	0	0.844329801	0	0	0	0	0	0	0	0	0	0	0	0	0	0	0	0	0	0	0	0	0	0	0	0	0	0	0	0	0	0	0.194037454	0	0	0	0	0	0	0	0	0	0	0	0	0	4.392049727	0	0	0	0
EDA2R	0	0	0	0	0	0	0	0	0	0	0	0	0	0	0	0	0	4.618228563	0	0	0	0	0	0	0	0	0	0	0	0	0	0	0	2.114177499	0	0	0	0	0	0	3.497790537	0	0	0	0	0	1.652072472	0	0	0	0	0	0	0	0	0	0	0	0	0	0	0	0	0	0	0	0	0.886126418	3.954199656	0	0	0	0	0	0
EDARADD	0	1.456862721	0	0	0	0	0	0	0	0	0	0	0	0	0	0	0	0	0	0	0	5.003976252	0	0	0	0	0	0	0	0	0	0	0	0	0	0	0	0	0	0	0	0	0	0	0	0	0	0	0	0	0	0	0	0	0	0	0	0	0	0	0	0	0	0	0	0	0	2.135150129	0	0	0	0	0	0	3.318780616
EDC3	8.373602711	0	0	0	0	0	0	0	0	4.222579145	0	0	0	0	0	0	0	0	0	6.984156606	0	0	0	0	0	0	0	0	0.420649878	0	0	4.882002395	0	0	0	0	0	0.658215861	0	1.347437414	0	0	4.584258927	0	0	0	0	2.598417146	5.425799195	0	0.535217236	0	0	0	0	0	0	6.455221017	4.406171408	1.54904592	0	0	0	0	0	0	0	0	0	0	0.584868813	0	0	0	0
EDC4	5.957710718	0	0	0	3.042562722	2.480287953	0	0	0	0	0	0	0	7.750448416	3.832027187	0	0	2.513987301	0	0	0	0	0	0	0	0	0	0	1.890735786	3.175186976	0	4.705997138	0	0	0	3.53509086	0	3.397685451	4.564554653	0	0	0	0	0	0	0	0	0	0	1.249594298	0	3.371397365	0	0	0	5.292693632	0	0	5.542841348	0	0	0	0.618050392	0	0	0	0	0	2.018861721	0	1.807154155	0	7.104303507	0	3.85472486
EDDM3DP	0	0	0	0	0	0	0	0	0	0	0	0	0	0	0	0	0	0	0	0	0	0	0	0	0	4.725401746	0	0	0	0	0	0	0	0	0	0	0	0	0	0	0	0	0	0	0	0	0	0	0	0	0	0	0	0	0	0	0	0	0	0	0	0	0	0	0	0	0	0	0	0	0	0	0	0	0
EDEM1	0	0	0	0	0.92974687	0	0	0	1.950149013	0	0	0	0	0	0	0	0	0	0	8.670158653	0	0	0	0	5.776779398	4.270147758	0	0	3.757623235	0	3.80464182	0	0.485975122	6.917187349	6.34880727	1.723631427	3.310923131	5.280492455	0	0	0	0	6.904157417	0	5.469842833	0	0	0	0	4.455605467	1.231113508	1.264432073	0	0.846090072	6.545903829	3.294963589	4.654515327	9.806789753	1.850715878	0	7.702667165	5.697363804	8.241397056	7.4654947	0	0	0	0	0	0	4.80708388	0	0	9.968100184	3.084377144
EDEM2	0	0	0	2.406437065	0	0	0	0	0	0	6.520904379	0	0	0	0	0	0	6.01371987	0	0	0	0	0	0	0	0	0	4.521921714	0	1.002962222	0	4.812109987	0	0	0	0	0	3.397685451	5.863194859	0	1.100334439	0	0	0	0	0	0	7.080079783	2.242480591	0	0	0	0	0	0	0	0	0	0	6.783369554	7.488766845	0	0	0	0	0	4.731168147	3.482652779	0	0	7.734429859	0	0	0	3.084377144
EDEM3	1.707021067	6.546751031	0	0	0	0	0	0	3.26189682	8.862465222	5.222351462	0	0	0	0	0	0	0	3.942766467	0	0	7.74555217	0	0	0	0	0	0	0	0	0	0	0	0	0	0.941907626	4.581800333	0	0	0	0	0	0	0	1.197295978	0	0	7.239421652	0	0	4.937560166	0	0	0	0	0	0	0	0	2.073954775	0	0	4.414297167	0	0	0	0	0	0	0	0	0	0	0	0
EDF1	2.96247121	1.456862721	0	0	0.92974687	0	0	0	0	0	0	0	0	6.888068665	6.139914959	0	0	0	0	0	2.772444406	6.785426789	0	5.646791507	0	4.589013441	7.234618298	4.774451767	4.502454343	0.739335858	3.223458625	0	0	0	0	3.591296512	0	0	5.129049765	0	4.353940478	0	0	5.097374766	0.28156864	0	0	0.396174428	4.059599318	5.436188045	0	5.686045066	2.316509434	0	0	6.524919308	0	0	0	3.494832411	2.587884713	0	3.08528797	3.680195349	5.118617047	5.586003335	4.568017081	0	0	0	2.169706387	0	0	6.661346775	5.084068211
EDN1	0	0	0	0	0	0	0	0	0	0	0	0	0	0	0	0	0	5.086773555	0	0	0	0	0	0	0	0	0	0	0	0	0	0	0	0	0	0	0	0	0	0	0	0	0	0	0	0	0	0	0	0	0	0	0	0	0	0	0	0	0	0	0	0	0	0	0	0	0	0	0	0	0.584868813	0	0	0	0
EDN3	0	0	0	0	0	0	0	0	0	0	0	0	0	0	0	0	0	0	0	0	0	0	0	0	0	0	0	0	0	0	0	0	0	0	0	0	0	0	0	0	0	0	0	0	0	0	0	0	0	0	0	0	0	0	0	4.10102183	0	0	0	0	0	0	0	0	0	0	0	0	0	0	0	0	0	0	0
EDNRA	0	0	0	0	0	0	0	0	0	0	0	0	0	0	0	0	0	0	0	0	0	0	0	0	0	0	0	0	0	0	0	0	0	0	0	0	0	0	0	0	0	0	0	0	0	0	0	0	0	0	0	0	0	0	0	0	0	0	0	0	0.541664905	0	0	0	0	0	0	0	0	0	0	6.560524273	0	0	0
EDNRB	0	0	3.493171834	0	0	0	0	0	0	0	0	0	0	0	0	0	0	0	0	0	0	0	0	0	0	0	0	0	7.158298922	9.139478233	2.2347375	10.50485395	6.645755143	7.671287665	0.5200313	7.052160898	6.631746098	4.81619521	8.051025007	7.381861195	5.891084684	7.024051294	0	6.94605926	5.462810086	1.4826932	5.930731243	6.760814848	5.734693401	8.836591755	4.495675766	6.01805199	5.438311462	7.209082332	0.713426829	6.246523485	7.68145062	7.288585961	7.26206929	0	0	0	0	0	0	0	0	0	0	0	0	0	0	0	0
EDRF1	0	0	5.393730309	0	1.893294327	1.718106945	0	0	0	7.682689371	0	0	0	0	0	10.279346	0	0	0	0	0	0	2.178168849	0.516739179	0	0	0	0	0	0	0	0	0	0	0	1.911960027	0	0	0	3.739500257	0	0	0	0	0	0	0	0	6.58469118	5.977246647	0	0.303016216	0	4.54432646	0	0	0	0	0	0.71552312	3.128635536	0	7.786613862	0	5.306062048	1.8532115	0	4.167048109	1.10080255	3.597726901	0	0	5.956214316	0	0
EEA1	8.566935361	0	0	0	0	0	0	0	0	0	0	0	0	0	0	0	0	0	0	0	0	0	0	0	0	0	0	0	5.256948036	4.005549186	0	1.674144337	7.484110327	0.822387758	10.54739294	0	0.711432578	5.203359631	0	0	0.652621357	0	0	0	0	0	0	0	0.246839773	1.071897454	0	7.999941677	0.213192004	1.135162966	0	0	0	0	0	7.662580493	0	0	4.518962336	0	0	0	0	0	0	0	0	0	0	0	3.697211444
EED	0	0	2.615920975	0	0	0	0	0	0	0	0	0	3.769128277	0	0	0	9.912561136	0	0	0	0	0	0	0	0	0	0	0	0	8.391044098	0	0	9.109916295	0	0	1.723631427	5.717862004	0	0	0	0	0	0	1.2199435	0	0	0	0	0	1.855079326	0	8.956974428	0	2.067118924	0	7.345230075	1.105467136	0	0	0	5.344887859	0	0.618050392	0	0	0	1.941094711	0	5.079628602	6.634783729	6.467327645	5.935464982	0	0	0
EEF1A1	10.61288523	9.593087756	11.3224588	9.370726092	10.03220093	8.539108986	9.216890821	10.74302076	7.525953299	10.20430243	8.09535509	10.15179141	11.09451832	7.118914188	9.470494537	12.20628548	10.91667572	9.272087357	8.493623862	10.3334548	9.340793053	9.138523363	6.160189101	10.89082879	9.653236868	11.55407644	12.00319032	11.1364297	9.70996012	9.417420689	10.4352036	9.726627412	10.36627023	8.879466912	10.45563021	10.05391221	10.18367698	10.26997868	9.531442797	10.76590466	9.253146341	10.41643923	10.79562137	9.553074684	9.741384663	10.09061878	8.841895072	9.837488245	8.86540196	8.982833104	9.506391457	11.86857873	9.642344387	8.88932002	10.1478895	9.828021742	8.918827624	10.35607488	9.030694509	10.9927069	10.55652195	11.2270356	10.65877373	10.38150093	10.47471239	12.06554354	11.26967207	11.36666124	12.63862109	12.3244887	12.11443737	11.90105011	11.95829056	11.53905033	10.85370774
EEF1A1P1	0	0	0	0	0	0	0	0	0	0	0	0	0	0	0	0	0	0	0	0	0	0	0	0	0	0	0	0	0	0	0	0	0	0	0	0	0	0	0	0	0	0	0	0	0.28156864	0	0	0	0	0	0	0.303016216	0	0	0	0	0	0	0	0	0	0	0	0	0	1.20571645	0	0	0	0	0	0	0	0	0
EEF1A1P11	0	0	0	0	0	0	0	0	0	0	0	0	0	0	0	0	0	0	0	0	0	0	0	0	0	0	0	0	0	0	0	0	0	0	0.283321082	0	0	3.651062692	0	0	0	0	0	0	0	0	0	0	0	0	0	0	0	0	0	0	0	0	0	0	0	0	0	0	0	0	0	0	0	0	0	0	0	0	0
EEF1A1P13	0	0	0	0	0	0	0	0	0	0	0	0	0	0	0	0	0	0	0	0	0	0	0	0	0	0	0	0	0	0	0	0	0	0	0.283321082	0	0	0	0	0	0	0	0	0	0	0	0	0	0	0	0	0	0	0	0	0	0	0	0	0	0	0	0	0	0	0	0	0	0	0	0	0	0	0	0
EEF1A1P16	0	0	0	0	0	0	0	0	0	0	0	2.481068527	0	0	0	0	0	0	0	0	0	0	0	0	0	0	0	0	0	0	0	0	0	0	0	0	0	0	0	0	0	0	0	0	0	0	0	0	0	0	0	0	0	0	0	0	0	0	0	0	0	0	0	0	0	0	0	0	0	0	0	0	0	0	0
EEF1A1P19	0	0	0	0	0	0	0	0	0	0	0	0	0	0	0	0	0	0	0	0	0	0	0	0	0	0	0	0	0	0	0	0	0	0	0	0	0	0	0	0	0	0	0	0	0.28156864	0	0	0	0	0	0	0	0	0	0	0	0	0	0	0	0	0	0	0	0	0	0	0	0	0	0	0	0	0	0
EEF1A1P25	0	0	0	0	0	0	0	0	0	0	0	0	0	0	0	0	0	0	0	0	0	0	0	0	0	0	0	0	0	0	0	0	0	0	0.283321082	0	0	0	0	0	0	0	0	0	0	0	0	0	0	0	0	0	0	0	0	0	0	0	2.910152747	0	0	0	0	1.019863008	0	2.298527386	0	0	0	0	0	0	0	0	0
EEF1A1P28	0	0	0	0	0	0	0	0	0	0	0	0	0	0	0	0	0	0	0	0	0	0	0	0	0	0	0	0	0	0	0	0	0	0	0	0	4.28432523	0	0	0	0	0	0	0	0.28156864	0	0	0	0	0	0	0	0	0	0	0	0	0	0	0	0	0	0	0	0	0	0	0	0	0	0	0	0	0	0
EEF1A1P3	0	0	0	0	0	0	0	0	0	0	0	0	0	0	0	0	0	0	0	0	0	0	0	0	0	0	0	0	0	0	0	0	0	0	0	0	0	0	0	0	0	0	0	0	0	0	0	0	0	0	0	0	0	0	0	0	0	0	0	0	0	0	0	0	0	0	0	0	0.466318992	0	0	0	0	0	0
EEF1A1P38	0	0	0	0	0	0	0	0	0	0	0	0	0	0	0	0	0	0	0	0	0	0	0	0	0	0	0	0	0	0	0	0	0	0	0	0	0.711432578	0	0	0	0	0	0	0	0	0	0	0	0	0	0	0	0	0	0	0	0	0	0	0.71552312	0	0	0	0	0	0	0	0	0	0	0	0	0	0	0
EEF1A1P6	0	0	0	0	0	0	0	0	0	0	0	0	0	0	0	0	0	0	0	0	0	0	0	0	0	0.844329801	0	0	0	0	0	0	0	0	0	0	0	0	0	0	0	0	0	0	0	0	0	0	0	0	0	0	0	0	0	0	0	0	0	0	0	0	0	0	0	0	0	0	0	0	0	0	0	0	0
EEF1A1P8	0	0	0	0	0	0	0	0	0	0	0	0	0	0	0	0	0	0	0	0	0	0	0	0	0	0	0	0	0	0	0	0	0	0.328962916	0	0	0	0	0	0	0	0	0	0	0	0	0	0	0	0	0	0	0	0	0	0	0	0	0	0	0	0	0	0	0	0	0	0	0	0	0	0	0	0	0
EEF1A1P9	0	0	0	0	0	0	0	0	0	0	0	0	0	0	0	0	0	0	0	0	0	0	0	0	0	0	0	0	0	0	0	0	0	0	3.274966384	0	0	0	0	0	0	0	0	0	0	0	0	0	0	0	0	0	0	0	0	0	0	0	0	0	0	0	0	0	0	0	0	0	0	0	0	0	0	0	0
EEF1A2	0	0	0	0	0	0	1.319833088	0	0	0	0	0	0	0	0	0	0	0	0	0	0	6.289454008	0	2.407945049	0	0	0	0	0	0	0	0	0	0	0.5200313	0	0	0.366324894	0	0	0	0	0	0	0.719444029	0.442481667	0	0	0	0	0	0	0	0	0	0	0	0	0	0	0	6.683394718	0	3.621171635	0	0	0	0	5.127658474	0	0	0	0	0	6.029978841
EEF1AKMT1	0	0	0	0	0	0	0	0	0	0	0	0	0	0	8.684699128	0	0	0	0	0	0	0	0	0	0	0	0	0	0	0	0	0	0	0	0	0	0	0	0	0	0	0	3.114827777	0	0	1.054376001	0	0	0	0	0	0	0	0	0	0	0	0	0	0	0	0	0	0	0	0	0	0	0	0	0	0	0	0	0
EEF1AKMT2	0	0	0	0	0	0	0	0	0	0	0	3.345710953	0	3.671798386	0	0	0	0	0	0	0	0	0	0	0	0	0	0	0	0	0	0	0	0	0	0	0	0	0	0	0	0	0	0	0	0	0	0	0	7.074452845	0	0	0	0	0	0	0	0	0	1.54904592	0	0	5.72452944	0	0	6.402878047	5.988214785	0	0	0	0	7.940518434	0	0	0
EEF1AKMT3	0	0	0	0	0	0	0	0	0	0	0	0	0	0	0	0	0	0	0	0	0	0	0	0	0	0	0	0	0.420649878	0	0	0	0	0	0	0	0	0	0.634828842	0	0	0	4.730235289	0	0	0	0	0	0	0	0	0	0	0.262319638	0	0	0	0	0	0	0	0	0	0	0	5.699168357	0	0	0	1.371092215	0	8.151015334	0	0	0
EEF1AKMT4	0	0	0	0	0	0	0	0	0	0	0	0	0	0	0	0	0	0	0	0	0	0	0	0	0	0	0	7.569667615	0	0	0	0	0	0	0	0	0	0	0	0	0	0	0	0	0	0	0	0	0	0	0	0	0	0	0	5.292693632	0	0	0	0	0	0	0	0	0	0	0	0	0	0	0	0	0	0	0
EEF1AKNMT	0	0	0	0	0	0	0	0	0	0	0	0	0	0	0	0	0	0	0	0	0	0	0	0	0	0	0	0	4.58616818	0	0	9.298073444	0	0	7.04509213	0	0	0	0	0	0	0	0	0	0.517055518	0	0	0	4.848204565	0	0	0	0	0.846090072	0	1.977564723	0	0	0	0	0	0	0	0	0	1.8532115	0	2.135150129	0	0	0	0	0	0	0
EEF1B2	5.031573318	3.903121312	3.493171834	7.05437938	0	0	0	5.552154858	0	0	0	2.481068527	0	0	4.133551208	9.96621106	0	2.513987301	0	0	1.969499777	0	4.21947349	0.896415768	0	9.125663432	6.727188544	7.974426445	2.520906271	0	0	2.531323731	0	4.556900724	1.202862185	5.77827175	0	8.01594958	4.366164828	0	3.569055612	1.134779418	1.187215197	4.41844395	1.326888522	5.057649211	3.146835891	0	3.260602351	0	0.535217236	0.303016216	7.358187252	4.651228539	0	6.068482526	3.889495393	0	2.475573778	0	6.0177259	0	6.703437724	7.921934369	0	8.118846525	11.03989037	5.322560077	3.881358838	2.061197756	9.921560146	11.38130561	5.126688063	0	4.879264129
EEF1B2P1	0	0	2.615920975	0	0	0	0	0	0	0	0	0	0	0	0	0	0	0	0	0	0	0	0	0	0	0	0	0	0	0	0	0	0	0	0	0	0	0	0	0	0	0	0	0	0	0	0	0	0	0	0	0	0	0	0	0	0	0	0	0	0	0	0	0	0	0	0	0	0	0	0	0	0	0	0
EEF1B2P2	0	0	0	0	0	0	0	0	0	0	0	0	0	0	0	0	0	0	0	0	0	0	0	0	0	0.844329801	0	0	0	0	0	0	0	0	0	0	0	0	0	0	0	0	0	0	0	0	0	0	0	0	0	0	0.213192004	0.262319638	0	0	0	0	0	0	0.541664905	0	0	0	0	0	0	0	0	0	0	0	0	0	0
EEF1B2P3	0	0	0	0	0	0	0	0	0	0	0	0	0	0	0	0	0	0	0	0	0	0	0	0	0	0	0	0	0	0	0	0	0	0	0	0	0	0	0	0	0	0	0	0	0	0	0	0	0	0	0	0	0.213192004	0	0	0	0	0	0	0	0	0	0	0	0	0	0	0	0	0	0.584868813	0	0	0	0
EEF1B2P5	0	0	0	0	0	0	0	0	0	0	0	0	0	0	0	2.224621264	0	0	0	0	0	0	0	0	0	0	0	0	0	0	0	0	0	0	0	0	0	0	0	0	0	0	0	0	0	0	0	0	0	0	0	0	0	0	0	0	0	0	0	0	0	0	0	0	0	0	0	0	0	0	0	0	0	0	0
EEF1B2P6	0	0	0	0	0	0	0	0	0	0	0	0	0	0	0	0	0	0	0	0	0	0	0	0	0	0	0	0	0	0	0	0	0	0	0	0	0	0	0	0	0	0	0	0	0	0	0	0	0	0	0	0	0	0	0	0	0	4.632963352	0	0	0	0	0	0	0	0	0	0	0	0	0	1.729179962	0	0	0
EEF1B2P7	0	0	0	0	0	0	0	0	0	0	0	0	0	0	0	0	0	0	0	0	0	0	0	0	0	0	0	0	0	0	0	0	0	0	0	0	0	0	0	0	0	0	0	0	0	0	0	0	0	0	0	0	0.213192004	0	0	0	0	0	0	0	0	0	0	0	0	0	0	0	0	0	0	0	0	0	0
EEF1D	0	0	0	0	4.668653953	0	2.456574036	0	0	0	0	4.832821647	0	0	0	0	0	0	0	0	3.662808459	0	0	7.42983102	0	0	0	0	0	0.41651937	0	0	4.918331293	5.044995625	2.474269053	0	4.081998391	0	0	0	3.343741966	0	0	0	0	2.828220998	0	6.769198627	5.724546358	4.568810447	2.334122908	0	0	3.959455832	0	0	0	0	0	0	5.89052889	0	7.436340971	0	0	0	0	0	0	0	0	0	0	0	0
EEF1DP1	0	5.535206893	0	0	0	0	0	0	0	0	0	0	0	0	0	0	0	0	0	0	0	0	0	0	0	0	0	0	0	0	0	0	0	0	0	0	1.185776819	0	0	0	0	0	0	0	0	0	0	0	0	0	0	0	0	0	0	0	0	0	0	0	0	0	0	0	0	0	0	0	0	0	0	0	0	0	0
EEF1DP2	0	0	0	0	0	0	0	0	0	0	0	0	0	0	0	0	0	0	0	0	0	0	0	0	0	0	0	0	0	0	0	0	0	0	0	0	0	0	0	0	0	0	0	0	0	0	0	0.70666515	0	0	0	0	0	0	0	0	0	0	0	0	0	0	0	0	0	0	0	0	0	0	0	0	0	0	0
EEF1DP5	0	0	0	0	0	0	0	0	0	0	0	0	0	0	0	0	0	0	0	0	0	0	0	0	0	0	0	0	0	0	0	0	0	0	0	0	0	0	0	0	0	0	0	0	0	0	0	0	0	0	0	0	0	0	0	0	0	0	0	0	0	0	0.618050392	0	0	0	0	0	0	0	0	0	0	0	0
EEF1E1	0	0	0	0	0	0	0	0	0	0	0	0	0	0	0	0	0	0	0	0	0	0	0	0	0	4.010169279	0	0	0	0	0	0	1.927413019	0	0	0	0	3.511763558	7.298559781	0	0	3.695826676	0	0	0	0	0.440570961	0	0	3.077213192	3.183468452	0	0	0	0	0	1.198900215	4.193141943	0	0	0	0	0	0	0	0	0	8.979668156	9.323117605	0	0	0	0	0	0
EEF1G	7.579302572	5.094111272	0	3.263525427	0	2.976387917	5.397468847	8.895666141	0	6.058057156	0	8.288410985	0	9.438632116	0	0	0	7.635918012	0	2.230872254	4.090834533	0	7.731639785	0	7.227010552	8.43553206	0	0	8.372454371	5.45424361	0	4.373070601	0	0	4.47672719	5.960023646	0	4.692626992	3.591568181	6.996128688	7.720634538	4.833120165	0	0.529196583	6.243821016	7.776337401	0.777604997	6.27566449	2.722061607	5.559322749	6.248113117	8.322059803	6.44550111	5.803137784	0.970516042	0	3.311148738	7.418572616	6.246887732	5.710566275	0	0	9.138551578	6.218828392	2.54109692	7.427554524	0	6.506366322	5.500268834	8.663910693	6.982714716	2.493336402	5.017557623	2.064047768	0
EEF1GP5	0	0	0	0	0	0	0	0	0	0	0	0	0	0	0	0	0	0	0	0	0	0	0	0	0	0	0	0	0.420649878	0.41651937	0	0	0	0	0	0	0	0	0	0	0	0	0	0	0	0	0	0	0	0	0	0	0	0	0	0	0	0	0	0	0	0	0	0	0	0	0	0	0	0	0	0	0	0	0
EEF2	8.600994592	7.843036017	2.615920975	5.086579712	0	6.9618824	4.354229239	5.32310545	0	8.247446039	0	2.481068527	6.702892915	0	0	0	2.08835791	9.3207359	0	4.933261798	7.638870053	7.026440621	0	6.43098993	4.073055573	8.636333932	0	9.89885191	6.612052947	5.107284363	4.354772666	8.412152896	5.323798295	0	4.110571083	1.911960027	6.433218542	5.07314898	7.257455913	5.56492447	7.736199917	7.024051294	3.114827777	0	5.290803887	3.556821446	6.371303807	6.47332891	5.997425348	6.068924063	6.840936098	5.811423882	5.119399643	7.183582477	0	4.329037671	3.431532793	5.415181194	6.735725795	1.19166185	7.051842511	4.166963127	7.484527289	1.019863008	5.471929548	7.563299774	8.738076611	8.44961549	7.022079289	8.097537425	8.149467028	5.466649052	5.875118376	5.169819495	8.004944598
EEF2K	6.009348876	0	0	0	0	0	0	0	0	0	0	0	1.634896623	0	0	0	2.907904965	1.74673533	2.199883173	7.320571439	0	0	0	0	0	0.844329801	0	6.156161358	0	0	0	0	0	0	0	2.078518817	0.711432578	0	6.878124424	6.707193809	0	6.794652237	0	0	1.445793622	0.442481667	0.777604997	2.260677139	1.083812471	0.499091875	0	0	0	0	0	0	0.517912621	0	0	3.978910036	0.541664905	0	0	0	0	0	0	0	0	0	0	0	6.051566185	0	4.125985487
EEF2KMT	0	2.640464278	0	0	0	0	0	0	0	0	0	0	0	0	0	0	0	0	0	0	0	0	0	0	0	0	0	0	1.011203009	4.093033747	0	0	0	0	0	0	0	0	0	0	0	0	0	0	0	0	0	0	1.776468328	0	0	0	0	0	0	0	0	0	0	0	0	0	0	0	0	0	0	0	0	0	0	0	0	0	2.456570558
EEFSEC	0	0	0	0	6.232760938	0	0	0	0	0	0	0	0	0	0	0	0	0	0	0	0	0	0	0	0	0	0	0	0	3.50789748	0	0	0	0	0	0	0	0	0	0	0	0	0	0	0	0	0	0	0	0	0	0	0	0	0	0	0	0	0	0	0	0	0	0	0	0	0	0	0	1.371092215	0	0	0	0	0
EEPD1	0	0	0	0	0	0	0	0	0	0	0	0	0	0	0	0	0	7.797417609	0	0	0	0	0	0	0	0	0	0	0	0	0	0	0	0	0	0	0	0	0	0	0	0	0	0	0	0	0	0	0	0	0	0	0	0	0	0	0	0	0	0	0	0	0	0	0	0	0	0	0	0	0	0	0	0	0
EFCAB1	0	0	0	0	0	0	0	0	0	0	0	0	0	0	0	0	0	0	0	0	0	0	0	0	0	0	0	0	0	0	0	0	2.586561113	0	0	0	0	0	0	0	0	0	0	0	0	0	0	0	0	0	0	0	0	0	0	0	0	0	0	0	0	0	0	0	0	0	0	0	0	0	0	0	0	0	0
EFCAB11	8.487228498	6.902885405	4.427644799	0	0	4.94347945	0	8.846141387	0	0	0	0	0	3.671798386	0	0	0	0	5.576748188	7.647354521	0	0	0	0	3.772398925	0	7.541720729	8.768457407	0	0	0	0	0	2.88806176	0	0	0	4.957113609	0	3.682788268	0	0	0	0.529196583	0	0	6.960823256	0	0	0	7.912000852	3.583144609	0	0.846090072	0	0	0.194037454	2.312856451	0	0	0	9.174288669	0	0	3.411511322	0	0	0	6.66870195	0	9.931933958	7.071687655	0	4.438310321	0
EFCAB12	0	1.456862721	0	0	2.465898389	1.718106945	0	0	0	0	0	2.481068527	0	0	0	0	0	1.74673533	0	2.230872254	0	0	3.009271024	2.722319985	0	0	0	0	0	0	0	0	0	0	0	0.546495311	0	0	0	0	0	0	0	0	0	2.407972381	0.440570961	0	0	0	0	4.939347502	0	0.67646318	0	0	1.369364513	0	0	0	0	0	0	0	0	0	0	0	0.466318992	0	0	0	0	0	0
EFCAB13	0	0	0	0	0	0	0	0	0	0	0	0	0	0	0	0	0	0	0	0	0	0	0	0	0	0	0	0	0	0	0	0	0	0	0	0	0	0	0	0	0	0	0	0	0	0	0	0	0	0	0	0	0	0	0	0	0	0	0	0	0.541664905	0	0	0	0	0	0	0	0	0	0	0	0	0	0
EFCAB14	0	0	0	6.125695386	0	0	3.084380895	0	0	0	0	0	0	6.697162587	0	0	0	0	0	8.721564682	0	8.442884377	0	6.587794659	0	6.083557217	0	0	3.242337168	3.742440931	0	2.480732903	0	1.481697101	0	7.299952921	6.730311541	0.658215861	5.034890396	0	0	0	2.272436251	0	1.054903317	0	0	7.936417221	5.81339851	3.844398832	0	0	0	0	1.378087431	0	4.896859576	1.273443149	0	1.54904592	9.24667415	0	2.073408346	0	0	0	0	9.598821247	0	0	0	0	6.493213307	0	0
EFCAB2	3.330478008	4.336010825	0	0	0	0	0	0	0	0	0	0	0	0	0	0	0	0	0	0	0	0	0	0	0	0	0	0	0	0	0	0.997144648	0	0	2.908773598	0	4.795560668	0	0	0	0	6.997293377	0	0	0	0	0	0	0	0	0	0	0	0	0	0	0	0	0	0	0	0	0	0	0	0	0	2.606262777	0	1.371092215	2.321703234	0	0	0	0
EFCAB3	5.904155453	0	0	0	0	0	0	0	0	0	0	0	0	0	3.832027187	0	0	0	0	0	0	0	0	0	0	0	0	0	0	0	0	0	0	0.328962916	0	0	0	0	0	0	0	5.609813891	0	0	0	2.590999262	0	0	0	0	0	3.792299091	0	1.260531168	0.970516042	0	0.898219212	0	0	0	0	0	0	0	1.769838104	0	0	0	0	5.454172808	0	0	0	0	0
EFCAB6	0	0	0	0	0	0	0	0	0	0	0	0	0	0	0	0	0	0	0	0	0	0	0	0	0	0	0	0	0	0	0	0	0	0	3.831531108	0	0	0	0	0	0	0	0	0.915521383	0	0	0	0	0	0	0	0	0	0	0	0	0	0	0	0	0	0	0	0	0	0	0	0	0.466318992	0	0	0	0	0	0
EFCAB7	0	0	0	0	0	0	0	0	0	0	0	0	0	0	0	0	0	0	0	0	1.969499777	0	0	0	0	0	0	0	0	0	0	6.135961038	0	0	0	0	0	0	0	0	0	3.695826676	0	0	8.544621747	0	0	0	0.246839773	0	0	0	0	0	0	0	0	0	0.723949735	0	0	0	0	0	0	0	0	0	0	0	0	0	0	0	0
EFCAB8	0	0	0	0	0	0	0	0	0	0	0	0	0	0	0	0	0	0	0	0	0	0	0	0	0	0	0	7.005045332	0	0	0	0	0	0	0	0	0	0	0	0	0	0	0	0	0	0	0	0	0	0	0	0	0	0	0	0	0	0	0	0	0	0	0	0	0	0	0	0	0	0	0	0	0	0	0
EFEMP1	0	6.7707851	0	0	0	9.454820566	0	0	0	1.81727725	0	0	0	0	0	0	0	0	0	0	0	0	0	0	0	0	0	0	0	0	0	0	0	0	0	0	0	0	0	0	0	0	0	0	0	0	0	0	0	0	0	0	0	0	0	7.17966621	0	0	0	0	3.521048515	0	0	6.238598953	0	0	0	1.431042116	0	0	7.335111014	0	5.522515967	0	8.480327936
EFEMP2	0	0	0	0	0	1.718106945	0	0	0	0	0	0	0	0	0	0	0	0	0	0	0	0	0	0	0	0	0	0	0	0	0	0	0	0	0	0	0	0	0	0	0	6.061165788	0	0	0	0	3.635582876	0	1.610064576	0	0	0	0	0	0	0	0.194037454	0	0	0	0	0	0	0	0	0	0	0	0	0	7.275845138	0	5.382823656	6.518456412	6.59645132
EFHB	4.418442211	0	0	0	0	1.718106945	0	0	0	0	0	0	0	0	0	0	0	0	0	0	0	0	0	0	0	0	0	0	0	0	0	0	0	0	0	2.896749834	0	0	0	0	0	4.04841479	0	0	0	0	0	0	0	0	0	0	0	0	0	0	0	0	0	0	0	7.341178937	0	0	0	0	0	1.431042116	2.749255012	0	0	0.825213905	5.260432688	0	0
EFHC1	6.059202449	0	0	1.283256845	4.98950322	0	5.11554835	0	0	0	0	0	1.634896623	3.671798386	6.599923711	0	0	0	0	0	5.701428554	0	0	0.516739179	0	0	0	4.774451767	6.612052947	0	0	0	1.927413019	0	4.404655592	0.546495311	0	0	6.602574362	3.285804429	0	1.134779418	0	7.236266406	0	6.090043884	4.209447504	8.991050977	0	2.640489712	7.637202405	0.553303555	1.541516166	0.262319638	0	0	0	0	0	0	0	0	0	2.200705979	0	0	0	0	5.46331275	0	0	0	9.28873388	0	3.996721227
EFHD1	0	2.166784616	0	0	0	0	0	0	0	0	0	0	0	0	0	0	0	0	0	0	0	0	0	0	0	0	0	0	0.74593495	1.002962222	0	0	0	0.596668217	0	0	4.542878585	0	0	0	0	0	6.841273295	0	0	0	0	0	0	0	0	0	0	0	0	0	0	0	0	0	0	0	0	0	0	0	0	0	0	0	0	0	0	0	0
EFHD2	0	1.456862721	0	0	0	0	0	0	0	4.222579145	0	0	0	0	0	0	0	0	0	3.979724311	0	0	0	0	0	0	0	0	0.74593495	5.476105079	6.283838215	0	0	0	0	6.292222312	0	0	0	0	1.44151845	0	0	0	0	0	0.440570961	0	3.260602351	4.942950884	0	0	6.128362419	5.022638038	0	0	0	0	1.203762187	7.451238157	0	0	0.618050392	5.623607658	0	0	0	0	3.172035844	7.506839959	5.303506783	0	4.527265345	0	0
EFL1	0	0	0	0	0	0	0	0	0	0	0	0	0	0	0	0	0	0	0	0	0	0	0	7.468938384	0	0	0	0	0	5.920703863	0	0	0	0	0	0	0	0	0	0.599189992	0	0	0	0.529196583	0	0	0	0	0	0	0	0	2.751251185	0	0	0	0	0	4.314641113	0	0	0	0	0	0	0	0	0	0	0	0	2.842854513	0	0	0
EFL1P2	0	0	0	0	0	0	0	0	0	0	0	0	0	0	0	0	0	0	0	0	0	0	0	0	0	0	0	7.274420633	0	0	0	0	0	0	0	0	0	0	0	0	0	0	0	0	0	0	0	0	0	0	0	0	0	0	0	0	0	0	0	0	0	0	0	0	0	0	0	0	0	0	0	0	0	0	0
EFNA1	0	0	0	0	0	0	0	9.05361348	0	0	0	0	0	0	0	0	0	0	0	0	0	0	0	0	0	4.384447894	4.237501721	7.053580494	0	0	0	4.440802578	0	0.596668217	0	0	0	0	3.523852593	7.501463268	0	0	4.862789055	0	0	1.284371783	0	0	0	0	0	0	0	0	0	0	0.365044486	0	0	0	0	0	0	0	0	1.20571645	0	0	0	0	0	0	0	0	0
EFNA3	0	0	4.427644799	0	0	0	0	0	0	0	0	0	0	0	0	0	0	0	0	0	0	0	0	3.502996057	0	0	0	7.757182512	0	0	0	0	0	0	0	0	0	0	0	0	0	0	0	0	0	0	0	0	0	0	0	0	0	0	0	0	0	0	0	0	0	0	0	0	0	0	0	0	0	0	0	0	0	0	0
EFNA4	4.563682788	0	0	0	0	0	0	0	0	0	0	3.345710953	0	0	0	0	0	0	0	0	0	0	0	0	0	6.706060313	0	0	0	0	0	0	0	0	0	0	3.215147442	0	0	2.03181679	0	0	0	0	0	0	0	0	0	0	0	0	0	0	0	0	0	5.033390832	0	0	0	0	0	0	0	0	0	0	0	0	0	0	0	0	0
EFNA5	0	4.336010825	8.092216078	0	0	0	0	0	0	0	0	0	0	0	0	0	0	0	0	0	0	0	0	0	0	0	0	0	0	0	0	0	0	0	0	0	0.711432578	0	0	3.497908153	5.418109038	0	0	0	0	0	0	0	0	0	0	0	0	0	0	0	1.00556146	0	0	0	0	0	0	0	0	0	0	0	0	0	0	0	0	0	0
EFNB1	2.467206358	0	8.317724323	5.794087348	0	0	4.842118331	0	0	0	0	7.817446132	0	5.584296351	0	0	6.304936303	0	6.85824816	0	7.471167498	0	0	1.445128828	0	0	0	0	3.078553179	0	0	0	0	0	0	0	6.072376875	0	0	0	0	0	0	0	0	0	0	0	0	0	0	0	0	0	0	0	0	0	0	0.71552312	0	0	0	0	0	0	0	0	0	0	0	0	0	0	0
EFNB2	0	0	0	0	0	0	0	0	0	0	0	0	0	0	0	0	0	0	0	0	0	0	0	0	0	2.529216998	0	2.431562282	0	0	0	0	0	0	0	0	0	0	0	0	0	0	0	0	0	0	0	0	0	0	0	0	0	0	0	0	0	0	0	0	0	0	0	0	0	0	0	0	0	0	0	0	0	0	0
EFR3A	0	2.166784616	5.84377246	0	0	0	0	0	0	0	0	5.40081026	0	0	0	0	0	0	0	0	7.183466577	0	0	0	0	0	0	0	0	0	0	0	6.942069263	0	0	0	0	0	1.802148067	0	0	0	0	0	0.28156864	0	0	0	3.112834422	3.787958232	0	0	0	3.823827905	0	0	0	0	0	0	0	0	0	0	0	0	0	0	0	6.963008516	0	0	8.002121327	0	7.234930307
EFR3B	5.303876351	0	0	0	0	0	0	0	0	0	0	0	0	0	0	0	0	0	0	0	0	0	0	0	0	0	0	4.215608121	0	1.418739327	7.317090911	0	0	0	0.723322239	0	0	3.547869436	0	0	0	1.134779418	0	0	0	0	0	0	0.246839773	0	0	0	5.764176932	0	0	0	0	0	1.850715878	0.71552312	0	0	0	0	0	0	0	0	0	0	0	0.825213905	0	0	0
EFS	7.725413753	0	8.684438394	0	0	0	0	0	4.5797326	0	0	0	0	0	0	0	0	0	0	0	0	0	0	0	0	0	0	6.242433737	0	3.227677844	0	0	0	0	0	0	0	0	0	0	0	0	0	0	0	0	0	0	0	0	0	0	0	0	0	0	0	0	0	0	0	0	0	0	0	0	0	0	0	0	0	0	0	0	0
EFTUD2	0	3.724186776	0	6.395147191	0	5.864213483	5.979555502	0	0	0	0	0	0	0	0	0	0	0	2.199883173	0	0	0	0	0	2.058737416	0	2.450431969	0	3.522864479	0	0	3.164844906	0	0	0	0	0	0	0	0	0	5.204590549	0	0	4.700430404	0	0	0.396174428	0.641374943	5.286355393	4.245375021	3.554732216	2.942703918	8.081061576	0	0	0	0	6.183620614	2.761010058	1.2430318	0	1.380950552	0	2.54109692	0	0	0	5.158812446	0	0	0	0	0	0
EGF	0	0	0	0	0	0	0	0	0	0	0	0	0	0	0	0	0	0	0	0	0	0	0	0	0	0	0	0	4.367004875	0	0	0	0	0	0	0	0	0	0	0	0	9.972000485	0	0	0	0	2.192640237	0	0	0	0	0	0	0	0	0	0	0	0	0	0	0	0	0	0	0	0	0	0	9.184177944	0	0	0	0	0
EGFEM1P	0	0	0	0	0	2.480287953	0	0	0	0	0	2.481068527	1.634896623	1.976772409	0	0	0	0	0	0	0	0	0	0	0	0	0	0	0.420649878	0	0	2.317356815	0	1.01752315	0	0	0	0.900872359	0	0	0	0	0	0	0	0	0	0	0	0	0.535217236	0.303016216	3.163903009	0.846090072	0	3.294963589	0	0	0	0	0	0	0	0	0	0	0	0.886126418	0.818163225	3.159195791	0	0	0	0	1.319830539
EGFL7	0	4.565987	0	0	3.192900439	0	0	0	9.800493742	5.456498317	0	0	0	0	0	0	0	0	0	8.795394373	0	0	4.21947349	3.799246412	0	0	0	0	0	0	0	0	0	0	0	0	0	0	0	0	0	0	0	0	0	0	0	0	0	0	0	0	0	0	0	0	0	0	0	0	0	0	0	0	1.769838104	0	0	0	0	0	3.906628255	0	0	0	0
EGFL8	0	0	0	0	0	0	0	0	0	0	0	0	0	0	0	0	0	0	0	0	0	0	0	0	0	0	0	0	1.011203009	0	0	0	0	6.127088762	0	0	0	0	0	0	0	0	0	0	0	0	0	0	0	0	0	0	0	0	0	0	0	0	0	0	0	0	0	0	0	0	0	0	0	0	0	0	0	0	0
EGFLAM	0	0	0	0	0	0	0	0	0	0	0	0	0	0	0	0	0	0	0	0	0	0	0	0	0	0	0	0	0	0	0	0	0	0	0	0	0	0	0	0	0	0	0	0	0	0	0	0	0	0	0	0	0	0	0	0	0	0	0	0	4.626081226	0	0	0	0	0	0	0	3.843511201	0	0	0	0	0	0
EGFR	2.467206358	1.456862721	0	5.459967269	0	0	0	0	0	0	0	0	0	0	8.3014283	10.80884703	0	0	0	0	0	0	0	5.74274938	0	7.047080614	2.944614106	0	0	0	0	0	0	0	0	0	0	0	0	0	0	0	0	0	0	0	0	0	0	0	0	0	0	0	0	0	0	0	0	0	0	0	0	0	0	0	0	0	6.635864831	0	0	0	0	0	0
EGLN1	0	0	0	0	0	0	0	0	0	0	4.260487659	0	0	0	0	0	0	0	0	0	0	0	0	0	0	0	0	0	6.102365762	0.41651937	0	0	6.496952399	4.853796097	3.831531108	6.177572438	6.002376155	6.183647169	2.51055815	1.021288965	6.626669141	1.762008454	0	5.256351238	5.684557769	4.893128849	2.496420728	7.007526366	6.083311071	4.230580916	4.579371924	0	3.18931243	5.197456786	6.195454909	3.061031925	8.211437158	8.773312184	4.314641113	7.801929281	0	0	0	0	0	0	0	5.352819714	0	0	0.999859466	0	0	0	0
EGLN2	0	0	0	0	0	0	0	0	0	0	0	0	6.377131824	0	0	0	0	0	8.060626661	0	0	0	0	0	0	0	0	0	0	3.227677844	0	0	0	3.240563622	0	0	0	0	0	0	0	0	0	5.20528109	5.584434713	0	0	0	4.350986584	0	6.879971474	0.766521475	0	0	2.069864119	0	4.604167941	0	0	0	0	0	6.587880214	0	0	0	0	0	0	8.080725571	0.999859466	0	0	0	0
EGLN3	0	0	0	0	1.490510299	0	0	0	0	0	0	0	0	0	0	0	0	0	0	0	0	0	0	0	0	0	0	0	0	0	0	0	0	0	0	0	0	0	0	0	0	0	0	0	0	0	0	0	0	0	0	0	0	0	0	0	0	0	0	0	0	0	0	0	0	0	0	0	0	0	0	0	0	0	0
EGR1	8.650621672	7.605160557	0	0	0	3.344853575	0	0	0	0	0	2.481068527	0	0	0	0	0	0	0	0	0	0	0	6.514923044	0	8.285463819	2.944614106	0	0	0	0	1.843870693	0	0	0	0	0	0	0	0	0	0	0	0	0	0	0	0	0	2.608255307	0	0	4.283405174	0	0	0	0	0	6.365661444	2.61744618	0	0	5.781747093	0.598234845	0	0	5.852982174	0	0	0	6.876238258	0	0	0	0
EGR2	0	0	0	0	0	0	0	0	0	0	0	0	0	0	0	0	0	0	0	0	0	0	0	0	0	0	0	0	0	0	0	0	0	0	0	4.244948011	0	0	0	0	0	0	0	0	0.517055518	0	1.050622868	0	0	0	0	3.742783951	0	0	0	0	0	0	0	0	0	0	0	0	0	0	0	0	0	0	0	0	0	0	0
EGR3	0	0	0	0	0	0	0	0	0	0	0	0	0	0	0	0	0	0	0	0	0	0	0	0.896415768	0	0	0	0	0	0	0	0	1.766888979	0	0	0	0	0	0	0	0	0	0	0	0	1.657017742	4.510051767	0	0	5.39426771	0	6.685132428	2.912507915	0	0	0	0	0	0	0	0	0	0	0	0	0	0	0	7.586250782	0	0	0	0	0	0
EHBP1	0	0	0	0	0	0	3.084380895	0	0	0	0	0	1.634896623	0	0	0	0	1.74673533	0	0	0	0	0	0	0	0	4.54405174	0	3.078553179	0	0.946126424	0	0	4.691683731	0	2.486800238	0	4.26386735	3.415919078	0	0	7.186835618	0	7.006972203	0	3.642248388	0.440570961	4.984285006	2.123960825	3.898714263	5.534970321	0	0	0	0	0	0.365044486	2.228105429	5.277927906	0	0	0	0	0	0	0	0	0	0	0	0	0	0	0	0
EHBP1L1	0	0	3.493171834	1.951496774	7.372424528	0	0	0	0	4.222579145	0	0	0	7.235936386	8.072212863	4.275708047	0	0	0	0	0	0	0	0	0	0	0	0	0	0	0	0	0	0	0	0	0	0	3.624270222	0	0	0	0	0	0	0	5.357545959	0.396174428	0	0.186214714	0	0	0	0	0	0	0	2.964105617	0	2.278719638	0	7.734970674	0	4.037021599	0	0	7.071232251	0	2.018861721	0	0	0	0.88629851	0	6.029978841
EHD1	0	0	0	0	0	0	8.477306621	0	0	0	0	3.882577	0	0	0	0	0	0	0	0	0	3.173573876	5.436609949	0	0	0	0	0	0	4.990624956	0	0	0	0	4.297295132	0	0	4.327564001	0	0	0	0	3.313230449	4.226894786	0	0	0	0	0	0	0	0	0	4.651228539	0	0	0	0	0	3.224506611	0	0	0	0	0	0	0	6.934205257	2.377784218	0	0	0	0	0	0
EHD2	0	6.281415176	0	5.969398112	0	0	0	0	0	0	0	0	0	0	0	0	0	0	0	2.230872254	0	0	3.009271024	2.005408931	0	2.880380682	0	0	0	0	0	0	0	0	0	0	0	0	0	0	0	6.342020268	0	0	0	0	0	0	0	0	0	0	0	0	0	0	0	0	0	0	0	0	0	0	0	0	0	0	0	0	0	0	0	0	0
EHD3	0	0	0	0	0	0	0	0	0	0	0	0	0	0	0	0	0	0	0	0	0	0	0	0	0	0	0	0	0	0	0	0	0	0	0	0	0	0	0	0	0	0	0	0	0	0	3.635582876	0	3.315716959	0	0	0	0	0	0	0	0	0	6.496375999	0	0	0	0	0	0	0	0	0	0	0	0	0	0	0	0
EHD4	1.707021067	0	0	6.155021009	0	0	0	0	0	0	0	2.481068527	2.871244148	5.96943642	8.774684432	0	0	3.675806234	0	0	0	0	0	2.899324073	0	0	1.692828289	4.215608121	0.420649878	1.878775796	0	4.065013856	5.762103702	0	0	4.530170729	0	2.564159421	5.463190018	1.613278545	0	2.197723756	3.313230449	5.894636909	2.221496179	0	0.440570961	0.962023954	6.73631307	2.67201961	3.502163559	5.991799312	0.711055108	6.061859446	0	1.304007871	5.58721914	7.921967237	3.742249643	6.309859752	6.827131766	0	0	2.491793804	0	6.079642853	0	0	4.531795264	0	4.930465473	7.699341941	0	0	0
EHHADH	0	0	0	0	0	0	0	0	0	0	0	0	0	0	0	0	0	0	0	0	0	0	0	0	0	0	0	0	3.242337168	0	0	0	0	0	0	0	0	3.090122969	0	0	0.652621357	0	0	0	0	0	0	0	0	2.471593311	0	0	0	0	0	0	0	0	0	0	0	0	0	0	0	0	0	0	0	0	0	0	0	0	0
EHMT1	8.161748355	2.166784616	0	0	0	0	0	0	0	0	0	5.40081026	8.577893984	6.098677409	0	0	0	0	0	2.230872254	0	7.298698979	0	0	0	0	8.662328922	4.521921714	0.420649878	0	0	0	3.072079236	1.932518943	0.283321082	0.546495311	7.508031707	0	2.51055815	1.613278545	0	0	3.643180766	0	0	0	5.631430859	4.607922565	5.287894115	2.928498873	0	0.766521475	0.398898059	4.374424428	0	0	0	0	0	3.320354609	3.128635536	0	1.049351546	1.019863008	0	6.424983534	0	8.18530573	6.465677336	0	6.179631886	7.552861556	6.175283377	0	7.002154178
EI24	6.242990666	2.166784616	0	0	0	0	0	2.979680742	0	0	0	0	0	0	0	0	0	0	0	0	5.890603822	0	0	0	0	0	3.604604329	2.431562282	2.339811388	0	0	0	7.480879182	0	0	5.849138671	3.002112331	0	0	5.211035795	1.100334439	0	0	0	2.286669546	3.031888879	0	0.396174428	0	4.085921529	4.70890341	0.766521475	2.569675042	1.482667913	0	0	0.194037454	0.887858119	3.594412668	0	0	0	4.707943607	0	5.118617047	5.901911996	0	7.173397294	0	8.186655871	0	2.493336402	0	0	3.520368811
EI24P1	0	0	0	0	0	0	0	0	0	0	0	0	0	0	0	0	0	0	0	0	0	0	0	0	0	0	0	0	0	0	0	0	0	0	0	0	0	0	0	0	0	0	0	0	0	0	0	0	0	0	0	0	0	0	0	0	0	0	0	0	0	0	0	0	0	0	0	0	0	0	0	0	0	0	4.125985487
EI24P3	0	0	0	0	0	0	0	0	0	0	0	0	0	0	0	0	0	0	0	0	0	0	0	0	0	0	0	0	0	0	0	0	0	0	0	0	3.400734491	0	0	0	0	0	0	0	0	0	0	0	0	0	0	0	0	0	0	0	0	0	0	0	0	0	0	0	0	0	0	0	0	0	0	0	0	0	0
EID1	0	0	0	0	0	0	0.805858799	1.720733147	0	0	0	5.23514749	0	0	0	0	0	0	0	0	1.297579719	0	0	0	0	8.601305223	0	0	0.74593495	8.774089152	0	0	2.323462796	0.822387758	0.283321082	4.613955994	1.185776819	0.658215861	0.634828842	0	5.649439775	0	1.187215197	0	5.095478564	0	4.342386306	5.643339965	2.18443744	0	0.924723737	0	10.42923194	5.324936639	0	6.354075281	2.05905576	0	0	4.991851469	3.201904387	0	1.049351546	0	6.287712743	0	0	0	6.54445964	0	0	0.825213905	8.251421191	9.753564205	1.319830539
EID2	0	0	0	0	0	0	0	0	0	0	0	0	0	0	0	0	0	0	0	0	0	0	0	0	0	0	0	0	5.656079712	0	0	0	0	0	0	0	1.185776819	0	0	0	0	0	0	0	0	0	0	0	0	0	0	0	0	0	0	0	0	0	0	0	0	0	0.618050392	0	0	0	0	0	0	0	0	4.22892237	0	2.529163346	0
EID2B	0	0	0	0	0	0	5.176512202	0	0	0	0	0	0	0	0	0	0	0	0	0	0	0	0	0	0	0	0	0	0	0	0	0	0	0	0	0	0	0	0	0	0	0	0	6.442384736	0	0	0.440570961	0	0	0	0	0	0	0	0	0	0	0	0	0	0	0	0	0	0	0	0	0	0	2.061197756	0	0	5.522515967	1.373391761	0
EID3	0	0	0	0	0	0	0	0	0	0	0	0	0	0	0	7.017764545	0	0	0	0	0	0	0	0	0	0	0	0	0	0	0	0	0	0	0	0	0	0	0	0	0	0	0	0	0	0	0	0	0	0	0	0	0	0	0	0	0	0	0	0	0	0	0	0	0	0	0	0	4.850766036	0	0	0	0	0	0
EIF1	6.326790702	6.344738884	9.844385314	6.370356903	2.207820069	5.143665339	0	5.923553405	10.84980306	9.841199737	0	3.345710953	0	6.697162587	0	8.662230438	0	4.128613429	2.199883173	2.230872254	1.969499777	0	0	9.328157851	0	5.652965128	8.411089761	4.521921714	7.627067972	5.696965959	8.221434048	4.400546143	5.814382239	7.927992768	6.624202258	6.876700374	6.622442486	5.940508892	5.828532727	7.852654422	4.506959469	6.464293174	6.558119466	6.15900193	2.90023383	5.473518394	5.003210709	5.160335306	6.609716443	4.302855565	5.870180351	7.574008844	7.160387779	6.538010263	2.948000787	9.108333671	6.256168898	9.06968036	7.140727775	0.71552312	9.538599834	7.972724148	7.124257026	7.315329528	3.040974922	8.798361841	8.252082069	6.013809083	8.810490645	2.061197756	3.523305319	8.891430729	8.030486513	8.474703895	6.59645132
EIF1AD	0	0	0	0	5.285681586	0	0	0	0	0	0	0	0	1.976772409	0	3.587562482	0	0	0	0	6.263492678	0	0	0	5.502299251	0	0	8.163198063	0	0	0	2.531323731	1.679390888	0	0	0	7.430188829	0	0	0	5.582128415	0	1.187215197	0	0	0	0	0	0	7.431849304	0	0	0	0	0	0	0	0	0	0	0	0	1.650396402	0	0	2.298527386	0	0	0	8.002549368	0	0	0	0	0
EIF1AX	0	0	0	0	0	2.480287953	0	0	0	0	0	0	4.318380231	0	0	0	0	0	0	0	0	0	0	0	0	4.768142298	0	7.535901084	5.928841109	9.179168857	6.231421067	6.176260168	8.888829969	6.596714172	0	0.941907626	0	8.534162791	8.900111805	0	0	8.597156846	0	5.487660187	6.189474224	0	1.050622868	0	1.421934226	0	0	7.931150446	0.563402874	0	0	6.429784052	1.659655202	1.433415513	0.723949735	0	0	0	0	0	0	0	0	0	5.964268378	0	7.675677326	0	0	0	0
EIF1AY	0	0	0	0	0	0	0	0	0	0	0	0	0	0	0	0	0	0	0	0	0	0	0	0	0	0	0	9.555559658	6.257242125	5.620507677	0.946126424	0	8.804107045	0	0	0	4.981697617	0	6.854199619	0	0	6.276764475	2.884722646	1.471188117	1.842451737	0	7.817891131	6.62883518	0	7.607230909	6.75954633	5.065538885	0	3.228824238	0	1.304007871	0	0.647960292	7.173662267	0	0	0	0	0	0	0	0	0	0	0	6.425986942	0	3.482994195	0	5.318518016
EIF1B	0	1.456862721	0	0	0	0	0	0	0	0	4.260487659	2.481068527	0	0	0	0	0	0	0	0	0	0	0	0	0	0	1.692828289	0	6.665954386	3.327255723	0	0	0	3.704559313	0	0	7.180496119	4.053937114	0	0	0	0	6.792243455	0	0	0.780629117	0	0.396174428	0	0	0	2.672557463	4.819248604	0	0	0	0	3.591625481	0	0	5.636760919	0	6.782659384	0	0	10.23398262	0	7.279598419	0	0	0	0	0	0	0
EIF2A	0	0	0	0	0	0	0	0	0	7.865561504	0	0	0	0	0	0	4.919994926	3.012201867	0	4.747346539	0	0	0	0	0	0	8.240511448	3.826225012	8.01847103	6.409570799	7.317090911	5.517970099	0	0.822387758	3.338240914	0.546495311	0	5.767575499	8.195397985	1.347437414	0	0	0	0.529196583	0	0	0	0	2.403789919	6.509451279	0	0	0.563402874	6.2245821	0	0	0	0	0	0	0	0	0	0	5.391378222	0	0	0	0	0	5.754611627	0	0	0	2.804357479
EIF2AK1	0	0	0	0	0	0	0	0	0	0	0	0	0	0	0	0	5.540304015	0	0	0	0	7.280202299	0	0	0	9.330262223	0	0	2.603586141	0	0	0	0	0	5.753453064	0	0	0	7.089034487	8.831707851	0	5.609813891	0	1.2199435	1.445793622	0	0	2.260677139	0.246839773	0	9.966982571	7.419108334	2.607864592	4.959318021	0	0	1.00556146	0	0.723949735	0	0	0	0	0	0	0	8.35577591	0	2.976077283	3.597726901	0	5.389060096	2.794726303	0	4.244614187
EIF2AK2	5.460491523	6.491860946	6.694920311	1.951496774	1.490510299	0	0	0	0	0	0	0	2.871244148	0	0	0	0	5.588554436	0	0	1.297579719	0	0	0	0	5.652965128	0	2.431562282	4.502454343	5.724624473	2.2347375	6.754557417	4.83979434	3.78717172	1.452039457	1.251931176	0.711432578	1.290025911	4.646437936	5.307972528	0	10.56277115	0	6.027976101	0	0	1.050622868	3.345452468	0	0.186214714	0	6.64862996	2.171048233	4.442159552	6.505843987	0	1.659655202	6.496571339	4.314641113	0	0	0	0	5.104383135	0	9.953236892	0	7.287452877	7.628592992	0	5.85770476	6.316930742	0	0	0
EIF2AK3	0	0	0	0	0	0	0	0	0	0	0	0	0	0	0	0	0	0	0	0	0	0	0	0	0	0	0	0	0	0	0	0	4.461262608	0	0	0	0	0	0.352054248	0	0	0	0	0	5.31443707	0	0.440570961	4.750237608	0	0	0	0	0	0	0	0	0	0	0	7.52852802	3.683352472	0	7.003178647	0	6.147602801	0	0	0	3.723619347	0	0	0	0	0	0
EIF2AK4	0	0	0	0	0	0	0	0	0	0	0	7.293018011	0	0	0	0	0	0	9.875202535	0	0	0	0	0	0	0.844329801	0	0	5.331616496	0	0	3.505747896	0	0	0	1.911960027	0	0	0	0	0	0	0	0	0	4.270972564	0	0	3.288422829	0	0	0	4.718130637	0	1.378087431	0	3.645800061	0	0	5.020673218	0	0	3.256526912	0	0	5.734999851	0	0	4.710628642	0	0	7.342570062	0	0	0
EIF2B1	0	0	0	0	0	0	0	0	0	0	5.794374538	0	0	0	0	0	0	0	0	0	1.297579719	0	0	0	0	0	8.798785532	0	1.011203009	1.002962222	0	0	2.434522514	0	0	0	0	0	0	5.416303689	0	0	1.829547351	1.68509988	0	0	6.377514299	0.396174428	0	0	5.7668623	0	5.589106277	0	0	0	1.00556146	6.630559318	0	0	0.541664905	0	8.892898969	6.927871011	0	0	0	7.164894771	0	0	2.999754057	0	0	0	0
EIF2B2	0	5.422319916	0	0	0	0	0	0	0	0	0	0	0	0	7.516254353	0	0	0	0	0	0	0	0	0	0	0	4.237501721	0	3.242337168	0	0	0	0	0	0	0	0	0	0	0	0	0	0	0	0	1.054376001	4.031843048	3.83517347	0	6.57137369	0	2.724498547	0	0	4.424264813	0	0	0	0.723949735	0	0.541664905	0	0	0	0	0	0	0.886126418	5.346400579	0	0	0	0	0	0
EIF2B3	4.256926022	0	0	0	0	0	0	0	0	0	0	0	0	0	0	0	0	0	0	0	0	0	0	0	0	0	0	7.14601098	0	0	0	0	0	0	0	0	0	0	0	0	0	0	0	0	0	0	0	0	0.641374943	0	0	0	0	0	5.001134387	0	0	0	0	0	0	0	0	0	0	0	0	0	0	0	0	0	0.88629851	0	0
EIF2B4	0	2.166784616	0	0	0	9.290438351	6.327466956	0	0	0	0	0	0	0	0	0	0	0	0	0	0	0	0	0	0	0	0	0	0	0	0	0	0	0	0	0	3.781211254	0	0	7.036295038	0.652621357	0	0	2.659354624	0	5.50806569	5.050620063	0	3.774959944	1.616648573	0	0	2.269633252	0	4.643194395	0	0	0	0	0	0	0	0	0	0	0	2.739834766	0.886126418	0	0	0	0	0	0	0
EIF2B5	1.707021067	0	6.894736692	0	0	0	0	0	0	0	0	0	0	0	6.330000443	0	0	0	0	7.353533167	0	0	0	0	0	0	0	6.156161358	1.42902772	0	0	0	4.171736628	0	0	0	0	0	0	0	0	0	0	0	0	0.780629117	0	0	0	0	0	0	0	2.959731415	0	0	0	0	6.090109699	0	0	0	0	4.765907218	0	6.889797254	0	0	0	0	0	6.789145953	0	0	0
EIF2D	0	0	0	0	0	0	0	0	9.113168808	0	0	0	0	0	0	0	0	0	0	0	0	0	0	0	0	0	0	0	5.391017566	0	0	0	0	0	0	4.951152665	3.400734491	0	0	0	0	3.823173444	0	0	3.731661194	0	0	4.767079039	0	0	0	3.742783951	0.844989052	3.37463113	0	0	1.447594037	0	0	2.073954775	7.00142781	0	0	3.205050137	0	0	0	0	1.717859261	5.554994979	0	4.92259336	0	7.293677301	0
EIF2S1	3.623433719	0	0	0	0	8.18901211	0	0	0	0	0	0	0	0	0	0	0	5.65751537	8.021248389	0	0	0	0	0	0	5.922609063	0	6.84879944	0	0	0	0	0	0	1.849566246	0	0	0	0	0	0.652621357	0	2.272436251	0	0	4.51698175	0	0	5.444466347	0	4.466662117	0	7.223241119	0	0	0	4.180412047	0	0.723949735	0	0	0	0	0	0	0	1.941094711	0	0	0	0	0	0	0	5.611283686
EIF2S2	5.848535224	0	0	6.836383189	3.45343317	0	6.367236303	7.017678797	0	0	0	6.215867499	0	0	0	0	2.907904965	0	2.199883173	3.979724311	0	0	0	0	0	7.865830396	0	0	5.794503994	1.002962222	1.512674538	0	4.918331293	0.328962916	0	0	4.619699556	5.562254124	4.266101851	0.599189992	0	3.401466493	0	0.529196583	0	3.83600255	2.496420728	0.396174428	3.315716959	2.67201961	0	0	0	5.339219811	7.031857588	0	3.450655206	0	5.52253122	1.19166185	0	0	3.844987414	0	0	0	0	7.139082346	5.66121904	8.063715495	5.538883775	0	1.825900671	0	5.738034817
EIF2S2P4	0	0	0	0	0	0	0	0	0	0	0	0	0	0	0	5.607639949	0	0	0	0	0	0	0	0	0	0	0	0	0	0	0	0.845459095	0	0	0	0	0	0	0	0	0	0	0	0	0	0	0	0	0	0	3.319503334	0	0	0	0	0	0	0	0	0	0	0	0	0	0	0	0	0	0	0	0	0	0	0	0
EIF2S3	2.467206358	0	0	1.283256845	2.684740296	0	0	0	0	0	0	3.882577	0	7.118914188	0	0	0	0	0	0	4.515537296	0	9.133399674	8.658753818	0	0	6.385728706	6.474037868	0.420649878	3.175186976	0	0	4.171736628	6.526306628	8.086441389	0	3.002112331	0.366324894	0.352054248	0	1.44151845	1.134779418	0	1.68509988	5.077174655	6.097625621	0	0	0	4.050373181	1.698574879	8.01826554	4.235422636	1.135162966	5.311121701	0	4.637927327	8.293120356	0	7.451238157	0	0	4.340048714	0	0	0	8.607610576	1.431042116	3.344532749	0	7.675677326	7.003901533	8.030486513	6.68384413	6.455973789
EIF3A	6.94605745	0	0	0	0	0	8.090597115	1.720733147	0	0	0	0	0	0	0	0	0	8.136283457	0	0	0	8.223259102	0	1.84169423	0	2.064097143	7.997464313	2.431562282	7.873972852	1.418739327	3.599354861	0.483795889	0	5.253080243	0.283321082	0.546495311	3.400734491	0.366324894	6.366866748	0	5.474879486	7.024051294	2.272436251	3.965612112	5.368120651	5.287163111	0.777604997	6.81040193	0	4.302855565	8.149599892	3.27018181	6.318838511	0	4.586704297	3.061031925	0.365044486	0	4.314641113	6.816620999	5.295529013	0	0	0	2.54109692	0	0	7.130374545	0.466318992	0	2.999754057	5.334914451	0	0	0
EIF3B	0	2.166784616	0	0	0	0	6.380252809	0	0	0	0	0	0	3.29400977	0	0	7.437875153	4.128613429	0	5.909457093	5.854701347	0	0	0	8.15966643	5.169882586	0	5.176250348	1.235188782	4.724512316	0	0	0	4.761457061	0	4.135797592	0	3.090122969	0	5.809688153	0	6.521751019	0	0	1.326888522	1.4826932	5.382463589	0	0	2.011152124	1.698574879	0	0	4.374424428	0	0	0	0	0	0	0	0	0	0	0	0	0	0	0	0	0	0	0	7.089764025	0
EIF3C	7.276221858	8.436841911	0	0	3.042562722	0	0	0	0	1.81727725	0	4.272951306	0	0	0	0	0	0	0	0	0	0	0	0	0	8.063229038	4.055741482	0	3.959473994	4.443051064	0	0	0	0	0	0	5.898292813	6.496990393	2.109869056	0	3.076607883	4.243192876	0	0	6.380712714	5.088416063	1.652072472	0	0	4.074169136	6.330941638	1.738642632	0	1.375870719	5.941367099	6.758184884	0	0	5.975247023	0	0	4.472738243	0	0	0	0	6.476366179	9.600398516	0	8.829042998	7.918583318	0	4.979265919	0	0
EIF3CL	0	0	0	0	0	0	0	0	0	0	0	3.345710953	0	0	0	0	0	0	0	0	0	0	0	0	0	0	0	0	0	0	0	0	0	0	0	0	0	0	0	0	0	0	0	0	0	0	0	0	0	0	1.698574879	0	0	0	0	0	0	0	0	0	0	0	0	0	0	0	0	0	0.818163225	0	0	0	0	0	0
EIF3D	0	5.535206893	0	6.579481086	0	0	0	0	0	0	0	0	0	0	0	0	6.244328903	0	0	0	0	0	0	0	0	0	2.944614106	0	0.74593495	0	0	0	0	0	4.281284314	4.743615577	4.461735826	3.715973033	0	1.021288965	0	0	0	0.529196583	0	0	0.777604997	0	3.315716959	4.097578959	1.698574879	2.171788257	4.235422636	0	0	0	0	0	6.567491914	0.71552312	3.201904387	0	0	0	0	0	1.941094711	0	6.221972164	0	5.832613865	2.493336402	0	0	7.331914415
EIF3E	8.00522685	7.41172656	10.29088875	0	7.507702262	0	0	0	0	0	0	4.272951306	0	0	4.382820793	0	0	0	0	8.964958539	0	0	0	6.951338164	9.664538184	5.349489999	5.011700533	3.291241984	2.239958306	0	8.261194942	5.021259378	6.394212725	0	2.474269053	3.142261011	0.711432578	6.051560611	3.916019387	6.041617337	3.569055612	0	5.869643101	4.738836366	0	2.080814277	6.206659436	6.06028164	0.950860314	2.640489712	3.502163559	3.52574901	8.896878545	6.292218191	0	0	3.772787148	0	6.117451257	6.400370706	0.541664905	0	0.618050392	5.725200821	8.002683551	8.428838304	6.521663437	8.43907659	6.471892626	4.536878776	8.741186562	6.316930742	6.944548906	0	6.86071858
EIF3EP1	0	0	0	0	0	0	0	0	0	0	0	0	0	0	0	0	0	0	0	0	0	0	0	0	0	0	0	0	0	0	0	0	0	0	0	0	0	0	0	0	0	0	0	0	0	0	0	0	0	0	0	0	0	3.883521877	0	0	0	0	0	0	0	0	0	0	0	0	0	0	0	0	0	0	0	0	0
EIF3EP2	2.467206358	0	0	0	0	0	0	0	0	0	0	0	0	5.584296351	0	0	0	0	0	0	0	0	0	0	0	0	0	0	0	0	0	0	0	0	0	0	0	0	0	0	0	0	0	0	0	0	0	0	0	0	0.924723737	0	0	0	0	0	0	0	0	0	0	0	0	0	0	0	5.852982174	0	1.876196401	0	0	0	0	0	0
EIF3F	5.2186943	3.519874718	6.186302788	0	4.814973429	0	0.805858799	0	0	0	0	3.345710953	0	0	0	0	0	0	7.281328427	7.448127218	3.820021023	0	0	5.977814976	0	8.097150708	9.161439439	0	10.56984212	5.188977631	0	0	6.60478281	1.189382095	2.582759055	5.407624758	7.727846168	1.727928799	0	1.021288965	7.025438145	0	4.029058132	5.256351238	0	0	0.777604997	8.308401048	9.305281879	3.123562696	2.570648435	5.986490959	1.618357497	5.813405575	4.31259116	1.977564723	0	5.033390832	7.674755165	1.19166185	6.539803751	0	9.222315945	6.342744237	5.548220218	0	0	5.743860669	6.03313668	2.061197756	0	0	2.135439736	0	0
EIF3G	5.957710718	0	0	7.726422976	1.893294327	8.512215113	0	0	0	0	0	2.481068527	0	0	0	0	2.08835791	0	0	0	3.961772894	2.003079346	0	0	0	4.490353406	4.54405174	0	4.975801377	0	3.359932411	0	0	0	0	0	0	0	3.339199133	0	0	0	2.884722646	1.2199435	0.28156864	2.306944353	0.440570961	0	3.493554507	2.84796779	0	0	4.532053896	0	4.942316638	0	0.194037454	2.910721021	0	0	0	8.08963235	0	0	0	6.262621725	4.568017081	0	2.575442703	2.061197756	0	0	0	0	0
EIF3H	4.256926022	0	5.84377246	0	1.893294327	0	0	0	0	0	0	7.69515778	0	7.118914188	6.070548199	0	8.24553034	0	0	0	7.807990558	0	0	0	0	8.310982316	5.364298437	8.782923894	0	5.640005471	0	0	0	0	0.723322239	0.941907626	3.112558539	0	4.58130733	6.656553074	0	0	0	0.915521383	7.155768222	5.719384645	1.94752799	0	2.123960825	0	4.804756808	0	4.512054951	0	0.970516042	0	7.058531423	0.647960292	0	0	1.497027567	0	0	2.353578951	7.365365931	4.269874703	0	8.406989944	7.7175898	0	0.999859466	0	2.135439736	7.572161633	0
EIF3I	2.96247121	7.36667295	0	0	0	0	0	0	0	0	0	6.302188159	0	0	0	7.097332978	5.200810874	1.74673533	2.199883173	0	0	0	0	0	0	3.285363066	0	0	0	0	0	0	4.122823355	0.596668217	0	2.706287484	1.185776819	0	0	7.581203187	0.652621357	3.228195168	0	0	2.769544623	4.349277181	2.301164595	5.705817804	2.638059963	0.351118431	5.520926154	1.633891186	4.418461764	1.375870719	3.785956951	8.447851364	3.560354279	6.276839398	4.216908021	4.385737099	0	0	6.334231372	0	0	0	0	5.352819714	2.018861721	5.228559116	0	0	0.88629851	0	6.15642269
EIF3J	2.467206358	3.28177809	0	8.125012142	0	0	0	0	0	0	0	0	0	5.584296351	0	0	0	0	0	0	0	6.543219076	0	0	4.321732751	0	0	0	0	0	0	0	0	0.328962916	0	3.285422024	0	5.353709869	3.033122681	7.577319148	1.44151845	1.134779418	0	0	2.081590821	4.39921452	0	5.740341033	1.852985634	4.786099063	0.535217236	0.303016216	6.022780357	2.628667722	7.405647266	0	0	2.468742295	1.563203703	0	0	0	2.539331883	0	0	0	6.608202329	0	0	0	0	0	4.473182251	0	0
EIF3K	0	6.43479958	0	1.951496774	5.444013063	0	0	2.979680742	0	0	0	0	0	0	0	0	0	0	0	0	4.515537296	0	0	3.265190348	0	3.162581445	0	2.431562282	3.757623235	2.120031966	0	0	4.037425146	1.01752315	0.5200313	0.546495311	1.185776819	0	1.802148067	0	6.145405952	0	2.884722646	5.55719663	0	3.318099564	0	4.491142901	0	2.954373683	2.865571431	0.553303555	3.111700859	4.995840452	4.567371798	6.958931386	2.245793011	0.647960292	5.151371063	6.321489066	2.474180074	0	0	7.5310931	0	0	6.169909534	0	4.731501124	1.371092215	1.321759453	0	0	7.497925307	5.371626188
EIF3L	6.48106534	0	0	0	0	0	2.245170293	0	0	0	0	0	0	0	0	0	0	0	5.870629601	2.230872254	0	0	0	4.153642887	0	7.478818143	0	0	2.339811388	5.560381555	0	6.89399063	6.702339409	5.603966834	0	8.150904959	3.215147442	3.357562791	0	4.62549417	0	7.748576127	4.984182127	0	1.054903317	0	8.551839383	6.442208805	5.381279601	1.33085668	0	0	4.385864325	5.963865519	0	0	0.365044486	0.647960292	8.213691353	0	4.395656611	0	7.431879528	6.286871548	5.471929548	6.610025561	0	4.472824181	8.163918016	2.061197756	0.999859466	0	8.714668706	0	0
EIF3M	0	1.456862721	6.462910362	2.406437065	3.674036021	0	0	0	0	0	0	4.272951306	3.527103471	4.92415458	0	0	0	0	2.199883173	0	2.426126406	7.79850174	0	7.686652439	0	4.681356225	7.276775875	0	6.408636005	4.253534998	0	4.316498085	0	0	9.122492866	3.142261011	5.913629552	5.767575499	0.352054248	4.288001815	6.675927181	6.086775117	0	0.529196583	1.842451737	5.133370014	0	5.28250042	5.394140286	5.326536335	0	0	3.18931243	0	0	0	4.79580252	0	5.124670761	0	0	4.472738243	0	6.115695117	7.889932056	7.640900772	7.468241872	7.295264804	0	0	6.787624022	0	0	0	0
EIF4A1	6.864283388	5.689526216	0	7.470593741	7.441648395	7.37402379	0	3.348254303	6.988938605	0	0	5.047963985	0	4.777421605	0	0	5.323069211	0	0	0	4.515537296	1.587700021	0	6.548503454	0	3.285363066	9.500760571	10.16495189	8.335132998	1.58891078	3.705646654	1.921789556	6.816964115	6.204282897	9.027307873	4.501124962	8.063100739	6.91840927	6.136900238	5.416303689	4.088872129	5.107846702	8.595043213	2.036284305	8.449103401	3.265220523	7.468181472	7.360882589	5.607948135	6.318444144	5.836556465	7.969323586	5.560181935	6.747959332	3.006591886	1.977564723	6.064667058	4.38151136	3.999012226	5.656497702	5.191436694	0	6.061352043	6.840007036	3.040974922	8.344368813	8.521035095	0	5.796128531	8.154882456	6.727642025	1.729179962	6.19212201	7.378876588	9.194953379
EIF4A1P3	0	5.737503688	0	0	0	0	0	0	0	0	0	0	0	0	0	0	0	0	0	0	0	0	0	0	0	0	0	0	0	0	0	0	0	0	0	0	0	0	0	0	0	0	0	0	0	0	0	0	0	0	0	0	0	0	0	0	0	0	0	0	0	0	0	0	0	0	0	0	0	0	0	0	0	0	0
EIF4A1P4	0	0	0	0	0	0	0	0	0	0	0	0	0	0	0	0	0	0	0	0	0	0	0	0	0	0	0	0	0	0	0	0	0	0	0	0	0	0	0	0	0	0	0	0	0.28156864	0	0	0	0	0	0	0	0	0	0	0	0	0	0	0	0	0	0	0	0	0	0	0	0	0	0	0	0	0	0
EIF4A2	1.707021067	0	5.708778776	0	0	0	6.764723042	0	0	5.686026845	0	0	0	4.777421605	0	0	8.923752355	0	0	5.61542517	3.486345054	0	0	0	0	7.951771082	0	4.989293975	4.164023445	0.41651937	6.414964711	5.548994346	1.379692308	6.741865742	9.437596529	4.97247218	5.551359328	0.366324894	6.705492901	5.911920835	7.158472782	4.706687864	0	1.871351587	7.46822817	0.442481667	1.280104274	0	4.153355472	8.553087813	2.051066627	0	1.618357497	2.674449747	0	2.781685933	5.59583365	1.577406764	1.563203703	0	6.518450627	0	0	0	4.342075018	8.070583375	0	10.24849779	0	0	8.398463444	6.074132979	0	0	0
EIF4A3	5.532852951	1.456862721	0	0	0	4.090032712	0	0	3.937412389	6.111702754	0	0	0	0	0	2.224621264	0	0	0	6.600635541	0	0	0	6.063930634	0	3.285363066	0	0	3.605435351	0	1.512674538	1.99571485	0	1.189382095	8.180082773	6.374603743	8.197610021	0	2.578886007	0	1.44151845	0	0	0.529196583	7.775458737	5.485126322	4.209447504	7.14915852	5.49309588	6.716408745	0.924723737	2.774634411	0	0	1.378087431	0	2.756687473	0	7.147375096	0	0	0	9.575708613	0	0	0	0	5.673675652	8.390794776	0	0.584868813	0	9.22061086	0	0
EIF4B	2.467206358	5.956028008	0	0	8.075573783	0	0	8.123193723	0	0	0	0	0	0	0	0	0	0	0	0	0	2.003079346	0	5.570387845	0	3.028370135	4.055741482	0	7.081047262	0	3.072713103	8.45945807	0	5.596349814	6.605034552	6.81312796	3.781211254	1.290025911	7.721415994	6.803435608	8.0262355	0	1.187215197	4.005962289	0	5.485126322	9.255865424	8.738046206	5.744769573	6.005366701	7.800157088	8.506744138	0	5.332095901	0.713426829	2.781685933	4.507037352	2.737581303	7.554874779	0.71552312	4.777566029	9.586050751	8.411925357	0	3.040974922	8.679269251	6.565581656	8.071641697	5.095816877	0	7.603346709	5.362241275	0	0	0
EIF4BP3	0	0	0	0	0	0	0	0	0	0	0	0	0	0	0	0	0	0	0	0	0	0	0	0	0	0	0	0	0	0	0	0.26208325	0	0	0	0	0	0	0	0	0	0	0	0	0	0	0	0	0	0	0	0	0	0	0	0	0	0	0	0	0	0	0	0	0	0	0	0	3.546491624	0	0	0	0	0	0
EIF4BP6	0	0	0	0	0	0	0	0	0	0	0	0	0	0	0	0	0	0	0	0	0	0	0	0	0	0	0	0	0	0	0	0	0	0	0	0	0	0	0	0	0	0	0	0	0	0	0	0.70666515	0	0	0	0	0	0	0	0	0	0	0	0	0	0	0	0	0	0	0	0	0	0	0	0	0	0	0
EIF4BP7	0	0	0	0	0	0	0	0	0	0	0	0	0	0	0	0	0	0	0	0	0	0	0	0	0	0	0	0	0	0	0	0	0	0	0	0	0	0	0	0	0	0	0	0	0	0	0	4.149643262	0	0	0	0	0	0	0	0	0	0	0	0	0	0	0	0	0	0	0	0	0	0	0	0	0	0	0
EIF4E	6.48106534	0	0	2.406437065	8.624428674	3.881690548	0	0	0	0	0	0	0	6.957877861	10.6615741	0	0	0	0	0	1.297579719	6.430321432	0	0	2.058737416	4.209412096	0	0	5.576437235	0	1.512674538	0	6.238385318	7.41617254	0	0	2.882504656	3.617478444	5.270051939	4.684457366	0	2.803071873	5.096148826	4.533330715	0	0.780629117	0	8.792527034	0.641374943	0.186214714	0	0	3.813372643	0.262319638	0.400370838	5.058362004	1.521798899	0	0	1.19166185	0	0	4.976527837	5.945698008	3.040974922	0	0	1.825631488	8.93155756	0	0	0	0	7.12307309	1.319830539
EIF4E1B	0	0	0	0	0	0	0	0	0	0	0	0	0	0	0	0	0	0	0	0	1.969499777	0	0	0	0	0	0	0	0	0	0	0	0	0	0	0	0	0	0	0	0	0	0	0	0	0	0	0	0	0	0	0	0	0	0	0	0	0	0	0	0	0	0	0	0	0	0	0	0	0	0	0	0	0	0
EIF4E2	8.333647796	0	0	3.030228345	0	0	0	0	0	0	0	0	0	0	0	0	0	0	0	0	0	0	0	0	0	0	0	6.543654173	0	0	3.484604616	1.761502016	0	0	0	1.251931176	1.185776819	3.090122969	0	3.794066976	0	1.762008454	0	0	0	0	0	0.396174428	0	0	2.334122908	0	5.515678164	0	0	2.781685933	0	0	0	0	0	0	3.844987414	0	0	0	0	3.686489237	4.710628642	0	0	3.359179941	0	0	0
EIF4E3	0	0	0	0	0	0	0	0	0	0	0	0	0	0	0	0	0	0	0	7.798637834	0	0	0	0	0	0	0	0	0	3.50789748	0	0	0	0	0	0	0	0.900872359	0	0	0	0	0	0	0	3.466015926	0	0	0	0	0	0	0	0	0	3.496202932	0	0	0	0	0	0	0	0	0	7.915277576	0	0	7.116347512	0	0	0	0	0	0
EIF4EBP1	3.330478008	0	0	0	0	0	0	0	0	0	0	0	0	0	0	0	0	0	0	0	0	0	0	0	0	0	0	0	0.420649878	0	0	0	0	1.342930478	0	0	0	0	0	0.599189992	0	0	0	0	0	0	0.440570961	0	0	3.75888772	0	2.562704445	0	2.375044445	3.569831596	0	0	0	0	0	0	0	0	0	0	1.20571645	0	0	0	0	0	0	0	0	1.997377578
EIF4EBP1P1	0	0	0	0	0	0	0	0	0	0	0	0	0	0	0	0	0	0	0	0	0	0	0	0	0	0	0	0	0	0	0	0	0	0	0	0	0	0	0	0	0	0	0	0	0	0	0	0	0	0	0	0	0	0	0	0	0	0	0	0	0	0	0	0	0	0	0	0	5.835222872	0	0	0	0	0	0
EIF4EBP2	5.38430811	1.456862721	0	0	0	0	7.291149656	0	0	0	4.260487659	0	0	0	0	0	0	0	0	0	0	0	0	4.548271861	0	0	8.834506852	0	2.893765473	0	6.101157575	0	5.696761309	0	0.901473383	5.2766357	4.41938627	0	4.63042886	4.655276976	3.076607883	5.004146137	0	3.093075088	3.200002095	7.560146128	5.879139514	5.968612824	4.402813605	0	0	0.303016216	1.37434523	0	0	6.274172406	5.625585696	7.317076758	5.50193108	3.85635322	0	0	3.480419515	4.652576584	7.751570576	0	0	5.810789103	1.10080255	3.597726901	0	6.905168537	8.564341074	0	1.319830539
EIF4EBP3	0	3.519874718	0	0	0	0	0	0	0	0	0	0	0	0	0	0	0	0	0	0	0	0	0	5.148015957	0	0	0	8.023985015	4.811595873	0	0	0	0.26335427	0	0	0	0	0	0.352054248	0	0	0	0	0	0	0	0	0	0	0	3.502163559	6.235024105	0	0	0	2.781685933	0	0	0	0	0	0	0	0	0	0	0	0	0	0	0	0	0	4.889191676	0
EIF4ENIF1	0	6.650637277	0	0	0	0	0	0	0	0	0	0	0	2.780778364	0	5.090215617	0	0	0	0	0	0	0	0	0	4.209412096	0	0	0	0	3.359932411	0	0	0	0	0	0	0	0	3.3600249	0	0	0	0	0.719444029	0	0	4.27267945	0	0	0	0	0	0	0	0	0	0	0	8.96548133	0	0	0	0	3.950556241	0	0	0	9.465408869	0	0	0	0	0	0
EIF4G1	0	1.456862721	7.576033269	0	0.92974687	0	4.985301473	0	0	0	0	0	0	5.179247536	0	0	8.460598658	0	0	0	0	0	0	2.005408931	0	6.738663215	0	0	0	7.673592258	0	7.822127868	0	0	1.562151365	0	2.752077029	0	3.127393802	0	0.652621357	0	0	4.50545529	2.625826665	0	1.050622868	0	0	1.071897454	2.675798811	5.014293643	0	0	6.906687782	3.294963589	0	2.674920874	2.090341592	0	7.405915969	0	2.073408346	5.104383135	0	0	3.250947536	5.352819714	0	7.347308179	0	0	6.546564294	8.03281422	3.084377144
EIF4G2	7.858078658	4.205633078	0	0	1.893294327	7.678170027	0	2.979680742	0	3.09970995	8.188134763	5.92077937	0	8.580051103	3.832027187	0	0	0	0	0	4.60469907	0	4.469542516	7.367226872	0	6.706060313	1.692828289	9.171715426	5.776796989	3.50789748	5.564824166	3.994641571	3.001678496	4.705910967	5.547991442	3.889084177	5.570837393	4.996838106	6.235446553	0	0	0	1.829547351	8.114091451	7.035310923	7.472475077	6.490701518	4.680834214	3.651856539	7.788071979	6.160238009	5.356365596	5.215282563	5.116845041	8.205838974	2.781685933	8.064016053	9.099807777	6.709014138	9.253451656	5.810798336	2.389779046	7.090687531	8.614893472	6.287712743	6.310904841	8.532145442	7.040277574	7.256150154	7.069097498	0.584868813	7.250510214	8.202397825	8.580407304	5.318518016
EIF4G3	7.317776093	2.640464278	0	0	2.465898389	0	7.338602855	0	0	0	0	0	0	0	0	0	0	0	0	0	0	0	0	0	0	0	0	7.602661875	0	0	0	0.26208325	0	2.937130122	0	0	0	0	0	4.499805304	8.112254838	0	0	0	0	3.210329323	0	0	0	3.146190747	0	0	0	0.484201294	6.263105211	0	4.373133954	0	0	0	0.541664905	0	0	7.315329528	3.040974922	4.059892905	1.941094711	0	7.403239879	0	0	0	0	0	0
EIF4H	0	1.456862721	0	0	0.92974687	0	6.993713489	8.062534493	0	6.481321774	8.941005605	7.726715296	0	0	0	0	0	0	0	0	0	0	10.72568834	8.839177421	0	3.028370135	4.055741482	5.966403319	7.902829613	6.682993001	2.2347375	0.483795889	0.485975122	1.932518943	6.34880727	7.274430733	2.449430582	6.765815909	7.940128183	5.018225277	3.171256032	1.134779418	1.829547351	3.540400244	5.209107766	0	7.210839102	3.866768149	7.562989111	0.351118431	5.308440604	5.280318238	4.673812737	6.574689768	3.752110367	7.25097374	0	8.283964738	2.910152747	0.71552312	5.209315367	7.583719827	5.928312681	6.083260529	0	10.06655291	5.01076464	7.785848921	9.039066908	9.008649562	6.199395088	6.727437067	0	0	6.062643833
EIF5	5.128165439	6.902885405	0	1.283256845	0	0	0	0	0	5.944383225	0	2.481068527	0	0	0	0	2.08835791	5.588554436	7.247601892	2.230872254	8.851058889	0	0	0	0	3.60122428	0	8.532008858	1.752625561	5.432045767	0.946126424	0.26208325	8.379556717	0.328962916	6.186356786	3.415650591	3.400734491	0	0.352054248	0	0	5.380552683	0	2.036284305	3.531103678	4.667206035	6.766286126	0	3.586127641	2.23876021	0.924723737	0	0	4.67394595	0	0	1.198900215	0	5.582623448	12.37946651	0	0	8.776321685	2.200705979	3.040974922	5.933096238	0	0	5.91949415	0	0.999859466	0	6.742187422	0	0
EIF5A	7.544721132	3.28177809	6.62165245	0	6.317049511	0	6.672497869	4.582579257	0	0	4.260487659	4.832821647	7.107137989	0	0	2.224621264	0	6.94849697	0	5.502398218	5.282150633	0	0	7.615557415	0	5.070932389	2.450431969	7.053580494	0.74593495	2.507376058	4.538576826	5.081914927	5.53792971	0	6.569218352	5.927643743	5.590055981	4.859934514	5.082738124	0	0	1.134779418	0	3.837313511	0.896902022	0	6.178480904	1.683514738	0	3.911979513	1.698574879	4.492002832	5.768398064	4.950041097	5.89559405	0	6.140226586	0	0	4.340730013	5.079245876	0	1.650396402	0	0	1.20571645	7.513790938	6.140635142	4.850766036	0	6.36604454	0	3.865408244	3.778872505	0
EIF5A2	0	0	0	0	0	0	0	0	0	0	0	0	0	0	0	0	0	0	0	0	0	0	3.009271024	0	0	0	0	3.826225012	0	1.002962222	0	0	0	0.328962916	3.338240914	0	0	1.451218693	0	4.741105052	0	1.134779418	3.114827777	0	0	0	0	0	0	0	0	0.303016216	0	1.135162966	0	1.304007871	0	0	0	0	4.870383813	0	0	0	0	0	0	0	0	0	1.321759453	0.825213905	0	0	0
EIF5AL1	6.517187403	2.166784616	0	6.033962741	4.814973429	0	0.805858799	4.093583022	0	0	0	0	1.634896623	0	0	0	0	2.513987301	0	0	1.969499777	0	0	6.541849611	0	0	0	6.84879944	3.757623235	2.419848026	0	0	0.84884972	0	3.066565949	1.506974292	1.185776819	3.547869436	4.266101851	1.837672432	0	6.885004286	0	0	0	1.657017742	3.146835891	3.432481428	2.50210782	2.4353047	4.524117415	3.043581109	2.316509434	0	2.175785942	4.329037671	0	0	1.203762187	0	1.900686548	0	0	1.6113862	0	1.8532115	0	4.472824181	1.876196401	0	1.584775119	0	0	1.373391761	0
EIF5AP2	6.685361241	0	2.615920975	0	0	0	0	0	0	0	0	0	0	0	0	0	0	1.74673533	0	0	0	0	0	0	0	0	0	0	0	0	0	0	0	0	0.283321082	0	1.542152919	0	0	0	0	0	0	0	0	0	0	0	0	0.186214714	0	0	0	0	0	0	0	0	0	0	0	0	0.618050392	0	0	0	0	0	0	0	1.321759453	0	0	0	0
EIF5B	5.460491523	2.166784616	7.411890178	6.818166505	7.637945202	0	0	0	3.937412389	0	0	7.414262448	9.190481203	0	0	0	0	2.513987301	0	0	0	0	0	5.707508864	2.874291534	4.96469244	8.869365036	3.826225012	5.178203074	4.303298573	3.223458625	2.428303337	7.161776054	0.328962916	1.664451798	6.54793106	5.717862004	3.357562791	1.074167705	4.499805304	3.880541217	1.762008454	8.184419097	1.471188117	9.149255653	0	3.258728719	6.140021901	6.09517349	5.454435339	2.199525605	7.006877926	1.827007461	0	1.188646847	1.977564723	3.331923338	0	0	6.411295512	6.581584631	7.341178937	8.596657107	4.99239648	5.689670807	7.011660537	0	0	0	0	0	0	7.603192247	0	0
EIF6	7.023444017	2.996466585	0	0	0	0	5.051894253	0	0	3.767736721	0	0	0	0	0	0	2.08835791	7.766531687	0	0	1.297579719	0	0	0	0	3.778932671	0	0	0	0	0	3.627013687	0	4.840961169	0	0.546495311	0	0	0	5.86170986	0	0	0	0	0	0	0.440570961	0	1.205539549	4.230580916	0.924723737	4.700891928	7.163596338	0	0	0	0	4.616385734	0	0	0	0	3.173446576	0	0	0	4.173112618	0	0	7.361297346	0	0	3.369145833	0	0
EIPR1	0	0	0	0	0	0	0	0	0	0	0	0	0	0	0	0	0	0	0	0	0	0	0	0	0	0	1.692828289	0	0	0	0	6.094503796	0	0	0	0	0	2.415751481	0	0	9.329528724	0	0	4.875781055	0	0	0	0	3.342504289	0	7.113148991	1.633891186	7.848495072	0	0	0	0	0	0	0	0	0	0	0	0	0	0	0	4.056997518	0	0	0	0	0	0
ELAC1	0	0	0	0	0	0	0	0	0	0	0	0	0	0	0	0	0	0	0	0	0	0	0	0	0	0	0	0	0	0	0	0	0	0	0	0	0	0	0	0	0	0	0	0	0	0	0	0	0	0	0	0	0	0	0	0	0	0	0	0	0	0	0	0	0	0	1.941094711	0	0	0	0	0	0	0	6.244475967
ELAC2	2.96247121	0	0	0	2.684740296	0	0	0	0	0	4.260487659	0	0	0	0	0	0	0	0	3.594850805	3.820021023	0	0	1.445128828	0	0.844329801	4.237501721	0	3.435279328	0	0	0	0	0	0	0.546495311	3.310923131	0.900872359	4.017986197	0	0	3.695826676	4.333202979	0	0	2.198305281	1.280104274	0.70666515	0.246839773	2.106545703	4.437052985	0.952247186	1.185233386	0	0.400370838	4.329037671	0.194037454	0	0	0	0	0	0	0	0	0	2.739834766	0	5.262840138	0	0	0	0	0	0
ELAPOR1	5.031573318	0	0	0	0	0	0.805858799	0	0	0	0	2.481068527	0	1.976772409	0	0	0	0	0	0	0	1.002053627	0	0.516739179	0	0	0	4.774451767	0	0	0	0	0.26335427	0	3.831531108	0	0	0	0	0	0	1.762008454	0	0.529196583	0	4.270972564	3.258728719	2.056630787	0	0	0	3.371397365	0	0	2.948000787	0	2.594219726	0	1.850715878	0	0	0	0	1.019863008	11.49000704	0	0	0.886126418	0.466318992	0	0	0	0	0	0
ELAPOR2	0	0	0	0	0	0	0	0	0	0	0	0	0	0	0	0	0	0	0	7.252298881	0	0	0	0	0	0	0	0	0	0	0	0	0	0	0	0	0	0	0	0	0	0	0	0	0	0	0	0	0	0	0	0	0	0	0	0	0	0	0	0	0	0	0	0	3.411511322	0	0	0	0	0	0	0	0	0	0
ELAVL1	3.623433719	4.062291741	0	0	8.895103879	6.459786966	0	0	0	3.767736721	0	0	0	7.024464461	0	0	0	0	0	0	0	0	2.178168849	3.19906593	6.631579806	8.084523365	0	4.215608121	0	0	0	1.37499654	2.071850985	2.197092047	3.717168399	0	0	0	1.553182225	0	1.100334439	0	0	3.594325546	1.054903317	6.220768776	6.557867796	2.741627759	5.328658809	1.90900153	2.951849831	4.174856645	0	0.262319638	0	0	0	6.363828197	0.723949735	0	0	0	7.009180636	5.871663269	0	5.870038779	10.49555958	3.778535179	3.109627654	9.312123476	0	0.825213905	2.794726303	0	3.318780616
ELAVL2	0	0	0	0	0	0	0	0	0	0	0	0	0	0	0	0	0	0	0	0	0	0	0	0	0	0	0	0	0	0	0	2.373896318	0	0	0	0	0	0	0	0	0	0	0	0	0	0	0	0	0	0	0	0	0	0	0	0	0	0	0	0	0	0	0	0	0	0	0	0	0	0	0	0	0	0	0
ELAVL3	0	0	0	0	0	0	0	0	0	0	0	0	0	0	0	0	0	0	0	0	0	0	0	0	0	0	0	0	0	0	0	0	0	0	1.332823777	0	0	0	0	0	0	0	0	0	0	0	0	0	0	0	0	0	0	0	0	0	0	0	0	0	0	0	0	0	0	0	0	0	0	0	0	0	0	0	0
ELAVL4	0	0	0	0	0	0	0	0	0	0	0	0	0	0	0	0	0	0	0	0	0	0	0	0	0	0	0	0	0	0	0	0	0	0	0	0	0	0	0	0	0	0	0	0	0	0	0	1.818895141	0	0	0	0	0	0	0	0	0	0	0	0	0	0	0	0	0	0	0	0	0	0	0	0	0	0	0
ELF1	1.707021067	8.299754652	8.317724323	0	0	0	0	0	0	0	0	3.345710953	0	0	0	0	6.802059771	0	0	0	0	0	0	0	0	2.064097143	0	0	5.920801727	0	0	7.776980303	0	0	6.28600467	0	0	4.002826222	0	0	0	0	5.47321354	0	0	3.369108766	7.708831389	0.396174428	4.1684058	0	3.983886649	0	6.871516105	2.674449747	0	0	0	0	0	5.020673218	8.041413896	8.717115411	8.102329795	7.869007892	1.769838104	7.405488699	0	9.368299352	0.466318992	0	0	5.841501033	7.676821796	0	1.997377578
ELF2	0	1.456862721	0	0	3.772855245	3.344853575	0	0	0	0	0	0	0	0	0	0	0	0	0	0	0	0	0	0	0	0	0	0	0	0	0	0	0	0	0	0	1.185776819	0.366324894	6.031125759	0	0	5.250633666	0	5.152336549	0.28156864	0	0	0	1.994825912	0	0.924723737	2.504473124	1.951029711	0	0	0	0.365044486	0	0	0	5.582920085	0	1.049351546	0.598234845	0	0	0	0	5.319081344	8.404968076	0	0	0	0	6.504335499
ELF3	1.707021067	3.28177809	0	0	0	0	0	0	0	0	0	0	8.903831308	0	0	0	0	0	0	0	0	0	0	0	0	0.844329801	0	0	0.74593495	0	0	0	0	0.822387758	0	0	3.002112331	1.108530866	0	0	0	0	0	0	0	0	0	0	0	0	0	0	0	0	0	0	0	0	0	0	0	0	0	0	0	0	0	0	0	0	0	0	0	0	0
ELF4	4.075020753	0	0	0	0	0	0	0	0	0	0	0	0	0	0	0	0	0	0	0	0	0	5.751860349	0	0	0	0	0	0	0	0	0	0	0	0	0	0	0	0	0	0	0	0	0	0	0	0	0	0	0	4.979243567	0	0	0	0	0	0	0	0	0	0	0	0	0	0	0	0	0	0	0	3.459176092	0	4.62970468	0	0
ELF5	0	6.180892042	0	0	0	0	0	0	0	0	0	2.481068527	0	0	0	0	0	0	0	0	0	0	0	0	0	0	1.692828289	0	0	0.41651937	0	0	0	0	0	0	0	0	0	0	0	0	0	0	0	0	0	0.70666515	0	0	0	0	0	0	0	0	0	0	0	0	0	0	0	0	0	0	0	0	0.818163225	0	0	0	0	0	0
ELFN1	0	1.456862721	0	0	5.502780735	0	0	0	0	0	0	0	0	0	0	0	0	0	0	2.230872254	0	0	0	0	0	0	0	0	0	0	0	0	0	0	0	0	0	0	0	0	0	0	0	0	0	0	0	0	0	0	0	0	0	0	0	0	0	0	0	0	1.2430318	0	0	0	0	0	0	0	0	0	0	0	0	0	0
ELFN2	0	0	0	0	0	0	0	0	0	0	0	0	0	0	0	0	0	0	0	0	0	0	0	0	0	0	0	0	0	0	0	0	0	0	0	0	0	0	0	0	0	0	0	0	0	0	0	0	0	0	0	0	0	0	0	0	0	0	0	0	0	0	0	0	0	0	0	0	0	5.694134205	0	0	0	0	0
ELK1	0	0	7.576033269	0	0	6.636217108	0	0	0	0	0	6.852719331	0	0	0	0	0	0	0	0	0	0	8.162838359	7.29388413	0	0	0	0	0	0	1.512674538	1.99571485	0	0	0	0	0	0	0	0	2.148000742	0	0	0	0	0	0	0	0	0	2.334122908	3.161325848	0	0	0	1.304007871	0	0	0	0	0.934556364	0	0	0	0	0	0	0	0	2.877087091	0	0	0	0	0
ELK3	0	0	0	1.283256845	0	10.19378722	0	0	0	0	0	0	0	0	0	8.775419136	0	0	0	0	0	0	0	0	0	0	0	6.610065262	0	0	4.538576826	0.483795889	0.26335427	0	0	5.483837352	2.752077029	0	0	6.501226532	0	0	0	0	0	1.284371783	0	0	2.912875001	0	3.033258338	0	0	4.258964437	5.791137141	1.977564723	0	0	0	0	6.414397893	0	0.618050392	0	0	0	0	0	0	0	0	0	6.257577423	0	0
ELK4	9.929095249	0	2.615920975	1.951496774	0	3.638099419	0	0	0	3.472048234	0	0	0	4.92415458	2.107811724	0	3.427326287	1.74673533	2.199883173	0	1.297579719	0	7.46996227	0.516739179	0	2.880380682	0	0	3.683535124	0	0	6.140041986	0.485975122	0	0	0	0	0	0	0.599189992	0	1.134779418	0	4.192343107	0.28156864	6.64999413	6.627267172	0	0.246839773	3.315471409	4.312137614	3.043581109	0.213192004	0.262319638	0	1.304007871	7.50174772	4.341725522	6.971247815	0	0.934556364	0	0	3.791457788	7.46712825	0	1.941094711	2.135150129	6.752780299	0	8.33734169	0	0	0	0
ELL	1.707021067	0	0	0	0	0	0	0	0	0	0	0	0	0	0	0	0	10.93750455	0	0	4.914719048	0	0	0	0	0	0	0	0	0	0	0.26208325	0	0	9.086090961	0	0	0	0	0	0	0	0	0	0	0	0	0	0	0	0	0	0	0	0	0	0	0	0	0	0	0	1.380950552	0	7.91895675	6.262621725	0	0	0	0	7.982713604	0	0	5.741360494	7.130953621
ELL2	0	0	8.317724323	0	0	0	0	0	0	0	0	0	0	0	0	0	0	0	0	0	5.618218989	0	0	7.854457297	0	0	0	9.872038677	3.959473994	0.739335858	2.713730057	0	1.138550088	0	0	0	0	0	6.061293837	5.626362769	0	0	0	0	0	0	4.290671281	0.70666515	0	0	0	0.766521475	0	4.53194432	0	0	4.45116477	0	0.723949735	3.494832411	1.900686548	0	0	2.841240204	0	0	7.816072043	0.886126418	11.86576737	0	9.023473812	0	0	8.325299493	1.319830539
ELL3	0	6.145765189	0	0	0	0	0	0	0	0	0	0	0	0	0	0	0	0	0	0	0	0	0	0	0	5.03638111	0	3.291241984	0	0	0	0	0	0	0	0	0	0	0	0	0	0	0	6.343508773	0	0	0	0	0	0	0	0	0	0	0	0	0	0	0	0	0	0	0	0	0	0	0	0	0	0	0	0	0	0	0
ELMO1	0	0	0	0	0	0	0	0	0	0	0	6.025992531	0	0	0	3.061389761	0	0	8.464559199	5.097930706	0	0	0	0	0	0	0	0	0	4.760587109	0	0	0	0.596668217	0	7.755348819	6.901613217	0	1.553182225	0	0	0	8.895095071	0	1.753036989	0.442481667	0	6.338984976	4.153355472	4.131996509	0	0.766521475	0.563402874	0	0	0	3.469527471	0.887858119	1.203762187	9.241258388	0	8.531175059	0	2.733895571	0	4.453141245	0	0	2.575442703	2.526066203	0.584868813	0	4.024292742	3.601164734	7.460046591
ELMO2	0	0	0	0	3.865337463	0	0	0	0	0	0	0	0	0	0	0	0	0	0	0	0	0	0	4.699420304	0	0	0	0	3.135239114	0	0	0	0	0.822387758	3.338240914	2.804659447	0	0	0	0	0	5.295252666	0	0	0.719444029	0	1.050622868	0.962023954	6.461799256	0.499091875	0	0	4.943911564	2.481900611	0	0	4.832712235	0	5.348854351	6.109785194	0	0	0	0	0	4.615729445	0	0	0	5.288355486	0	0	0	0	0
ELMO3	3.866824831	5.956028008	0	0	0	0	0	0	0	0	0	0	0	0	0	0	0	0	0	0	0	0	0	0	0	0	0	0	0	0	0	0	0	0	0	0	0	0	0	0	0	0	0	0	0	0	0	0	0	0	0	0	0	0	0	0	0	0	0	0	0	0	0	0	0	0	0	0	0	0	0	0	0	0	0
ELMOD1	0	1.456862721	0	0	0	0	0	0	0	0	0	0	0	5.395940609	0	0	0	1.74673533	0	0	0	0	0	0	0	0	0	9.008956447	0.74593495	0	0	0	0	0	0	0.546495311	0	0	0	0	1.717248814	1.134779418	0	0	0	0	0.777604997	0	0	0	0	0	0.213192004	0	0	0	0	0	0	0	0	2.389779046	0	0	0	0	0	0	1.337037148	0	0	0	0	0	0
ELMOD2	0	0	0	0	0	0	0	0	0	0	0	0	0	0	0	0	0	0	0	0	0	0	0	0	8.753568733	0	0	0	3.078553179	0	0	1.134388314	0	0	0	0	2.065967322	0	0	4.499805304	0	0	0	0	0	0	0	0	0	0	8.972299041	0	0	0	0	0	2.661417806	0	6.886374564	0	0	0	0	0	0	0	0	0	0	0	0	0	2.961145534	4.635861248	0
ELMOD3	2.96247121	0	0	1.283256845	0	6.123114168	0	0	0	0	0	0	0	0	0	0	0	0	0	0	0	0	2.178168849	0	2.058737416	0	0	6.156161358	1.235188782	0	0	1.674144337	0	0	0	0	0	0	1.25210304	0	0	2.531917754	0	0.915521383	0	0	0	0	0	0.351118431	0	0	5.433003125	1.135162966	4.265383356	0	0	4.665557836	0.723949735	1.19166185	0	0	0	2.733895571	0	6.357624242	0	0.886126418	8.7981769	0	0	0	1.825900671	4.328367821	0
ELN	1.707021067	0	0	0	0	0	0	0	4.74293858	0	0	0	0	0	0	0	0	0	5.059605867	0	0	0	0	0	0	5.719812686	0	0	0	0	0	0	0	0	0	0	0	0	0	4.741105052	0	0	0	0	0	0	0	0	0	0	0	0	0	0	0	0	0	0	0	0	0	0	0	0	0	0	0	0	0	0	0	0	0	0	0
ELOA	0	0	0	0	0	0	0	0	0	5.183413687	0	0	0	4.21852473	0	0	0	0	0	0	0	0	0	4.769443199	0	0	0	5.747851318	2.893765473	5.936558884	0	5.738551585	0	0	0	0	0	0	0	0	0	0	0	4.26063829	0	0	0	0	0	4.883588149	0	0	0	3.166108809	0	0	0	0	0	4.70271641	2.350741253	0	7.363247393	0	0	0	0	0	0	0	0	0	4.097621224	0	0
ELOA3C	0	0	0	0	0	0	0	0	0	0	0	0	0	0	0	0	0	0	0	0	0	0	0	0	0	0	0	0	0	0	0	0	0	0	0	0	0	0	0	0	1.44151845	3.823173444	0	0	0	0	0	0	0	2.67201961	0	0	2.009259102	0	0	0	0	0	0	0	0	7.55146926	0	0	0	0	0	0	0	0	0	0	0	0	0
ELOB	3.623433719	2.640464278	0	0	0	0	0	0	0	0	0	8.084294912	0	0	0	0	0	0	0	0	0	9.400703036	0	0	0	7.038376923	0	0	3.828091752	5.253690451	0	4.603327599	4.407820061	0	5.80475765	6.350379458	3.969092724	2.761561422	0	7.776782388	2.86636232	1.134779418	1.187215197	3.301954318	4.119289799	0	5.825634188	0	0.457552279	6.430995164	0	6.931535294	1.37434523	2.628667722	0	1.977564723	3.133214359	7.574746334	0	7.759810871	0	5.439879379	2.539331883	0.598234845	0	0	2.739834766	2.606262777	1.717859261	0	0	0	0	0	5.146348137
ELOBP1	0	0	0	0	0	0	0	0	0	0	0	0	0	0	0	0	0	0	0	0	0	0	0	0	0	0	0	0	0	0	0	0	0.26335427	0	0	0	0	0	0	0	0	0	1.187215197	0	0	0	0.440570961	0	0	0	0	0	0	0	0	0	0	0	0	0	0	0	0	0	0	0	0	0	0	0	0	0	0	0	0
ELOC	0	0	5.559837346	0	0	0	3.778120692	4.275626093	6.852570415	0	0	0	0	3.29400977	0	0	0	0	0	0	8.418737254	0	3.916777575	0.516739179	0	0	0	3.826225012	7.586987328	3.005179903	0	1.134388314	0	7.199503068	1.452039457	0.941907626	3.640820642	4.660007372	0	0	6.085904049	2.197723756	0	7.404184625	0	0	3.635582876	0	4.848204565	7.154762035	8.126598219	0.553303555	5.443600338	0	3.006591886	1.977564723	0	3.55729657	4.8263607	6.041110027	5.408177811	0	6.014381289	0	8.492307365	5.073089532	0	0	0	0	0	0	6.585321437	0	0
ELOCP13	0	0	0	0	0	0	0	0	0	0	0	0	0	0	0	0	0	0	0	0	0	0	0	0	0	0	0	0	0	0	0	0	0	0	0	0	0	0	0	0	0	0	0	0	0	0	0	0	0	0	0	0	0	0	0	0	0	0	0	0	0	0	0	0	0	0	0	0	5.41251763	0	0	0	0	0	0
ELOCP33	0	1.456862721	0	3.640508012	0	0	0	0	0	0	0	0	0	0	0	0	0	1.74673533	0	0	0	1.002053627	0	0	0	0	0	0	0	0	0	0	0	0	0	0.941907626	0.711432578	0	3.916019387	7.241657294	0	0	0	0.529196583	0	0	0	0	0	0	0	0	0	0	4.833236878	0	0	0	1.203762187	0	0	0	0	1.345731097	0	0	0	0	0	0	0	0	0	0	0
ELOCP6	0	0	0	0	0	0	0	0	0	0	0	0	0	0	0	0	0	0	0	0	0	0	0	0	0	0	0	0	0	0	0	0	0	0	0	0	0	0	0	0	0	0	0	0	0	0	0	0	0	0	0	0	0	0	0	0	0	0	0	0	0	0	0	0	0	0	0	0	0.466318992	0	0	0	0	0	0
ELOF1	0	0	0	0	0	0	0	0	0	2.596531935	0	0	0	0	0	0	0	3.381827573	0	0	0	0	0	0	0	0	0	0	0	0	6.549503789	0	0.6787915	0.328962916	3.592953555	1.251931176	0	3.778088211	0	0	0	0	0	2.31849844	0.28156864	0.442481667	0.440570961	6.399642757	0	0	0	0	0	0	5.125312024	0	4.8399822	0.647960292	0	0	1.900686548	0	5.181769681	0	0	0	0	0.886126418	0	0	0	0	0	0	0
ELOVL1	0	0	0	0	0	0	0	0	0	3.09970995	0	0	0	0	0	0	0	0	0	0	0	0	0	0	0	0	0	0	1.752625561	5.107284363	0	0	0	0	2.529533614	2.600713857	0	0	0	0	0	0	0	0	0	0	0	0	0	0	0	0	0	0	0	2.434939364	1.955764153	0	0	0.71552312	0	0	0	2.200705979	1.769838104	0	7.270139555	5.260067518	0	0	0	0	2.390155286	0	0
ELOVL4	0	0	0	0	0	0	0	0	0	0	0	5.047963985	0	0	0	0	0	7.970014861	0	0	0	0	0	0	0	0	0	0	0	0	0	0	0	0	0	0	0	0	0	0	0	0	0	0	0	0	0	0	0	0	0	0	0	0	0	0	0	0	0	0	0	0	0	0	0	0	0	0	0	0	0	0	0	0	0
ELOVL5	0	0	0	0	0	0	0	0	0	0	0	0	0	1.976772409	0	0	0	0	6.25706435	3.594850805	4.843233619	0	0	0	2.058737416	0	0	0	0	0	0	0	0	0.328962916	0	0	4.375755871	0	0	0	1.100334439	8.05787625	0	7.942797735	3.200002095	0	6.156979836	7.586376284	0	5.38001914	0	0	2.009259102	0	3.268415297	0	0	0	0	5.103836804	0	7.341178937	4.707943607	0	7.580465052	0	0	0.886126418	5.999113426	0	0	9.290378674	0	4.635861248	3.697211444
ELOVL6	9.356549906	0	0	0	0	0	4.125989496	0	0	0	0	0	0	0	0	0	0	0	0	0	0	0	0	0	0	0	0	0	0	0	0	0	0	4.866517845	0.723322239	0	0	0	0	6.451169138	0	5.004146137	0	0	0	0	0	0	1.31779031	0	2.865571431	0	0	0	0	0	0.365044486	0.360055895	5.069740359	0	0	0	0	0	0	1.20571645	0	0	0	7.318916208	0	0	0	0	0
ELOVL7	10.2304717	0	0	0	0	0	0	0	0	0	0	0	0	0	0	0	0	0	0	0	0	0	0	0	0	0	4.796742268	0	0	0	0	0	0	0	0	0	2.449430582	0	0	0	0	0	0	0	0	0	0	0	0.641374943	0.186214714	0	0	0.398898059	0	0	0	0	0	0	0	0	0	0	3.791457788	0	0	0	0	3.109627654	0	0	0	0	0	0
ELP1	0	0	0	0	0	0	0	0	0	0	0	0	0	4.21852473	0	0	0	0	0	0	0	0	0	0	0	0	0	0	0	0	0	0	0	0.596668217	0	3.53509086	0	0	3.415919078	0	0	0	0	0	0	0	0	0	0	0	0	0	0	0	0	6.003893702	0	0	0.723949735	0	0	0	3.480419515	0	3.950556241	0	0	0	0	0	0	5.610329732	0	0	0
ELP2	0	2.166784616	2.615920975	1.283256845	6.529807129	0	1.997380766	9.108653219	0	0	0	0	1.634896623	3.29400977	3.832027187	0	0	2.513987301	0	0	3.051512647	1.587700021	0	0	0	0	0	3.291241984	0.420649878	9.647360671	5.384549797	0	0	0	5.058835275	3.53509086	1.827704022	0.366324894	11.53455709	0.599189992	1.44151845	6.913906486	0	4.587515998	0	0	1.94752799	0.396174428	9.317569733	4.400202089	7.511442583	0	0	1.135162966	0	0	0.194037454	9.825841332	4.266602006	6.888747758	7.855239828	5.291564447	0.618050392	2.353578951	4.903129033	0	0	0	0.466318992	0	0	0	2.606576161	0	3.084377144
ELP3	0	0	0	0	0	0	0	0	0	0	0	0	0	0	0	0	0	0	0	0	0	0	0	0	0	0	0	0	0.74593495	0	0	0	0	0	0	2.078518817	1.185776819	0	0	0	5.456203122	0	0	0	0	0	0.440570961	0	0	6.02991032	0	0	0	0	0	0	0	6.726367775	0	0	0	7.002512691	0	0	0	0	0	0	3.397734156	0	0	0	0	0	0
ELP4	1.707021067	0	0	3.030228345	0	0	0	0	0	0	0	0	8.735867027	0	0	0	0	0	0	2.230872254	0	0	0	0	0	2.715457079	0	0	0	0	4.848035904	0.997144648	0	0	3.717168399	0	3.846595048	0	0	0	0.652621357	5.867916068	1.187215197	0	0.28156864	0	7.168486892	0	0	0	0	0	0	0	5.125312024	0	1.447594037	0	0	0	0.541664905	0	4.261770738	0	0	0	0	5.955845401	9.618920303	0	7.495575503	0	0	1.373391761	3.084377144
ELP5	0	0	0	0	0	0	0	0	0	0	0	0	0	1.976772409	0	0	0	0	0	0	0	0	0	0	0	5.03638111	0	0	0	0	0	0.483795889	0	0	0	0	0	0	4.564554653	0	0	0	0	0	0	0	0	4.816454915	0	0	0	0.766521475	2.645069242	0.484201294	0	0	0	0	0	0	0	7.583719827	0	0	0	2.91314585	0	0	0	0	0	3.738634205	0	0	0
ELP6	0	0	0	0	0	0	3.423096706	0	0	0	0	0	0	0	0	0	0	6.383002621	0	0	0	1.002053627	0	0	0	0	0	0	6.736354262	4.227994354	0	0	0	0	0	0	0	0.658215861	0	0	2.479275984	0	1.187215197	4.226894786	3.754878533	0	0	0	0	2.702875138	0	0	0	0	0	0	0	0	0	0	1.497027567	6.191663425	0	0	0	0	0	0	0	6.906887465	0	0	0	0	0
EMB	0	0	0	0	0	0	0	0	0	0	0	0	0	0	0	8.946321966	3.808441719	0	0	9.227511691	1.969499777	0	0	0	0	0	0	0	0	0	0	0	0	0	0.283321082	0	0	0	5.463190018	0	0	0	0	0	0	0	0	0	0	0	0	0	0	0	0	0	0	0	0	0	5.498192976	0	0	0	9.436118146	2.298527386	3.627592422	8.067085991	4.731501124	0	8.673911875	9.789058191	0	0	9.168935955
EMBP1	7.211556324	5.872546893	6.62165245	1.283256845	6.143240615	3.344853575	0	0	0	4.567873483	0	0	0	0	0	6.698617049	0	0	0	0	0	2.325212497	3.53323472	0	0	0	2.944614106	3.291241984	4.39048143	0	0	0	0	0	0	0.546495311	2.270402022	0	0	4.432600825	1.44151845	8.737154549	0	4.875781055	0	0	4.18132391	0	0	1.407784861	3.983886649	0.303016216	3.262961074	3.823827905	4.896574188	0	2.846053745	0	1.563203703	2.89157186	2.474180074	4.472738243	2.073408346	0	0	0	0	0	5.955424009	0	2.459201647	6.230598474	0	2.064047768	0
EMC1	1.707021067	0	0	8.025316305	0	0	0	0	1.950149013	3.767736721	0	0	0	0	0	0	0	1.74673533	2.199883173	7.59318348	0	2.003079346	2.178168849	8.082468882	0	2.715457079	6.222759285	0	6.095239707	0	0	0	0	0.822387758	5.292443101	5.054732815	0.711432578	0	0	0	0.652621357	6.71478043	0	0	0	2.080814277	0	0	1.519063803	1.071897454	0	7.747217853	0	0	0	0	0	0.887858119	0	1.19166185	4.999291803	0	0	0	2.54109692	2.91314585	0	4.416635085	3.449043262	0	4.044130075	0	0	2.880324601	0
EMC10	3.866824831	0	0	3.263525427	3.865337463	0	4.950815762	0	0	6.163424889	0	6.733510122	0	1.976772409	0	0	0	3.012201867	0	3.594850805	0	1.002053627	0	2.899324073	3.772398925	3.860199879	0	6.064399957	0	0	0	5.705887843	2.849648775	1.189382095	0	9.629714176	1.185776819	1.596197755	5.034890396	0	5.378981744	2.531917754	6.128559337	3.837313511	0.517055518	0	2.747228656	5.924256111	0	0.351118431	2.199525605	0	0.563402874	6.0092349	0	10.67349731	0	0.360055895	4.36113202	3.320354609	0.934556364	0	3.612446133	4.845420446	0	7.228270685	0	3.482652779	1.717859261	1.371092215	0.999859466	0.825213905	5.411865181	3.778872505	0
EMC2	0	6.625358578	0	0	0	0	0	0	0	5.456498317	0	0	0	0	0	2.224621264	0	0	0	0	0	0	0	0	0	0	0	0	0	0	0	5.115463614	0	2.88806176	0	0	0	6.426014427	4.738932029	2.202906821	0	0	0	0	0	0	0	0	2.453786238	0.351118431	2.773803219	0	0	3.133698187	0	6.354075281	6.417935431	0	3.429678454	0	7.740045206	0	0	1.835647638	0	0	0	0	6.414966881	12.82575068	0	0	0	0	6.784436627
EMC3	2.467206358	0	0	0	0	2.976387917	0	0	0	0	0	0	0	0	0	0	0	0	0	0	0	1.002053627	0	0	2.058737416	0	0	0	3.019548542	0	0.946126424	6.524166567	1.849382473	0	0	0	0	0	4.564554653	0	1.100334439	0	5.666983207	0	0	0	0	0	0.950860314	0	0	0	0	1.996780753	0	3.496202932	0	0	3.514395558	0	0	6.492753524	5.795703834	0	3.950556241	0	0	0	0	0	5.475458667	0	0	0	1.319830539
EMC3-AS1	0	0	2.615920975	0	0	0	0	2.483384288	0	0	0	0	0	0	0	0	0	0	0	0	0	0	0	0	0	0	0	0	0	0	0	0	0	0	0	0	0	0	3.127393802	0	0	0	0	0	0	0	0	0	0	0	0	0	0	0	0	0	0	0	3.140839729	0	0	0	0	0	0	6.310904841	0	0	0	0	4.357284636	0.825213905	0	0	0
EMC4	4.256926022	2.166784616	7.536714908	4.819856259	0.92974687	7.887979378	1.319833088	0	8.26427112	2.596531935	0	4.272951306	0	3.29400977	0	4.739695452	0	0	0	0	0	0	0	0	7.478228108	3.028370135	0	0	0	0	7.704451114	1.134388314	3.234374944	0.822387758	0	1.911960027	5.682486534	1.451218693	0.87115784	2.49410635	1.100334439	0	0	6.008247534	5.225821284	0	0	0	0	2.506991493	0	8.314665568	0.967538523	0	1.188646847	5.494228718	1.369364513	3.950212398	0	0	0.541664905	5.697363804	5.398472729	7.418600836	0	7.337190983	3.250947536	5.017194245	9.926689707	0	0	0	0	0	5.263379872
EMC6	1.707021067	0	0	0	0	0	0	0	0	0	0	0	0	4.614057293	0	0	0	0	0	0	0	0	0	0	3.392131382	0	0	5.176250348	3.522864479	2.326664735	0	4.812109987	4.171736628	0	0	0	0	0	4.82585173	0	0	0	0	4.76258235	4.58857613	0	1.807350496	0	0	2.762674325	3.558249061	5.124723098	0	0	0	0	3.889495393	0.360055895	0	0	0	0	0	5.038239439	7.735344836	5.328963353	0	0	0	0	5.700164043	0	0	0	0
EMC7	7.397457557	0	0	0	0	0	0	0	0	0	0	2.481068527	0	0	0	0	0	0	0	0	0	0	0	2.005408931	0	7.830975845	0	0	2.603586141	3.742440931	0	0	4.072193347	0	0	2.078518817	4.186705755	0	7.405905803	7.776782388	4.801418991	0	1.187215197	5.978139426	0	0	5.75105971	0	3.08137375	2.820093193	2.457227459	2.314191167	5.694903063	4.013893409	1.955544982	0	3.772787148	7.738813204	2.475573778	7.037183869	3.401723227	0	1.049351546	4.792901492	0	0	0	0	4.531795264	0	0.584868813	3.123993428	3.110337865	6.414674067	2.804357479
EMC8	0	0	0	2.406437065	0	0	0	0	0	0	0	0	0	0	0	0	0	0	0	0	0	0	0	0	0	0	0	6.242433737	0	0	0	0	0	0	0	0	0	0	0	0	0	0	0	0	0.896902022	0	0	0	0	0	0	0	0	0	0	0	0	0	7.304320885	0	5.191436694	0	6.39049494	0	0	0	0	3.865059019	7.740938219	0	0	0	0	0	1.319830539
EMC9	0	0	0	0	4.386032711	0	0	0	0	0	0	0	0	0	0	0	0	0	0	0	0	0	0	0	0	0	0	0	0	0	0	0	0	0	0	0	0.711432578	0	0	0	0	0	2.272436251	0	0	0	0	0	0	0	0	0	0	0	0	0	0	0	0	0	0	0	0	1.345731097	0	0	0	0	0	0	0	0	0	0	0
EMCN	0	0	0	0	0	0	0	0	0	0	0	0	0	0	0	0	0	0	0	0	0	0	0	0	0	0	0	0	0.420649878	0	0	0	0	0	0	0	0	0	0	0	0	0	0	0	0	0	0	0	0	0	0	0	0	0	0	0	0	0	0	0	0	0	0	0	0	0	0	0	0	0	0	0	0	0	0
EMD	6.326790702	0	0	0	0	0	0	0	0	0	0	0	0	0	0	0	0	0	0	0	0	0	0	0	0	0	0	6.734364881	0	0	0	0	0	1.832323325	0	0	0.711432578	3.547869436	0	0	3.422821407	0	0	1.471188117	0	0	0	0	0	0	0	4.536270438	0	1.582101303	4.445598483	2.434939364	0	0	3.999012226	0	0.541664905	0	0	0	1.769838104	6.996978792	0	6.304420728	6.362408822	0	0	0	0	0	0
EME1	0	0	0	0	0	0	0	0	0	0	0	0	0	0	0	0	0	0	0	4.283246569	0	0	0	0	7.79853709	0	0	7.053580494	0	0	0	0	4.264852688	0	0	0	5.172271845	4.484834313	4.202553757	0	0	0	0	2.659354624	0	0	0	0	0	0	0	0	0	0.484201294	0	0	0	0	3.810849802	0	0	2.389779046	0	0	0	6.489337618	6.910237408	0	0	0	0	0	0	0	0
EME2	0	0	0	0	0	0	0	0	0	0	0	0	0	0	0	0	0	0	0	0	0	0	0	0	0	0	0	0	6.470526569	0	0	0	0	0	0	0	0	0	0.634828842	0	0	0	0	3.965612112	0	0	0	0	0	0	0	0	0	0	0	0	0	0	0	0	0	0	0	0	0	0	0	0	0	0	0	0	0	0	0
EMG1	0	2.640464278	0	0	0	0	0	0	0	0	0	0	0	0	0	0	0	0	0	0	0	0	0	0	0	0	0	0	1.011203009	0.739335858	0	0	0	0	6.686315545	0	0	0.366324894	0	1.347437414	0	0	0	0	0	0	0	3.592215057	0	6.171760607	0	5.805407093	8.113641312	0	0	0	0.365044486	0	0.723949735	0	0	0	0	2.733895571	0	0	0	0	0	0	0	0	0	0	0
EMID1	0	0	0	0	0	0	0	0	0	3.472048234	0	0	0	0	0	0	0	0	0	0	0	0	0	1.196703676	0	0	4.398903592	0	0	0	0	0	0	0	0	0	0	0	0	0	0	0	0	0	0	0	0	0	0	0	0	0	0	0	0	0	0	0	0	0	0	0	0	0	0	0	0	0	0	0	0	0	0	0	0
EMILIN1	0	0	0	0	0	0	0	0	0	0	0	0	0	0	0	0	0	4.871439255	0	0	0	0	0	0	0	0	0	0	0	0	0	0	0	0	0	0	0.711432578	0	0	0	0	0	0	0	0	0	2.192640237	1.534102334	0	0	0	0	1.282885745	2.532500218	0	0	0	0	0	0	0	0	0	4.359436953	0	0	4.731168147	0	0	0	0	0	0	0	0
EMILIN2	1.707021067	0	0	0	0	0	0	0	0	0	0	0	0	0	0	0	0	0	0	0	2.426126406	0	0	0	0	0	0	0	0	0	0	0	0	0	0	0	5.609021915	0	0	0	0	0	0	0	3.503953946	0	0	0	0	0	0	0	2.912507915	0	0	0	0	0	0	0	0	10.78904571	0	4.819399939	0	0	0	0	6.427812577	0	0	0	0	0	0
EMILIN3	0	1.456862721	0	0	0	0	0	0	0	0	0	0	0	0	0	0	0	0	0	0	0	0	0	0	0	0	0	0	1.235188782	4.327551126	4.594985318	0	0	0	0	0	5.570837393	0	0	0	0	0	0	4.357377032	0	0	0	0	3.755158417	0	6.256613264	0	0.213192004	0	0	0	0	0	0	0	0	0	0	0	0	0	0	0	0	0	0	0	0	0	0
EML1	0	0	0	0	0	0	0	0	0	0	0	0	0	0	0	0	0	3.675806234	2.199883173	0	0	10.0607382	0	0	0	0	0	0	0.420649878	0	0	0	0	0	0	0	0.711432578	0	0	0	0	0	0	0	0	0	0	0	0	0	0	0	0	0	0	0	0	0	0	0	0	0	0	1.019863008	0	0	2.739834766	0	0.466318992	0	0	0	0	0	0
EML2	0	0	7.757996963	1.283256845	0	0	0	0	0	0	0	0	0	3.671798386	0	3.587562482	0	3.012201867	0	7.47832874	0	0	4.469542516	0	0	6.359906076	0	3.291241984	0.420649878	0	0	0	3.946652092	0	0	0	0.711432578	0	3.523852593	0.599189992	0	2.531917754	0	4.045214564	0	0	1.050622868	0	0	1.96098074	0	0	0	0.997854634	0	0	7.106040862	2.042025054	0	0	0	4.166963127	0	0	3.040974922	0	0	0	0.466318992	0	0	7.012551034	1.431278025	4.079625089	4.125985487
EML3	0	0	0	0	0	0	7.115472865	3.641568351	0	0	4.260487659	0	0	0	0	0	7.17108724	6.709611071	0	0	0	0	0	0	0	0	0	0	6.759077635	0	0	0	0	0	0	0	0	0	3.88936043	0	0	0	0	6.457012451	2.221496179	0	0	0	0	0	0	0	3.746475882	0	0	0	1.785480001	0	0	7.62553373	0	0	0	1.6113862	0	0	0	0	0	0	0	5.655210242	3.482994195	0	0
EML4	0	0	0	4.492376846	0	0	0	0	1.950149013	0	0	0	0	0	0	4.925574841	0	5.588554436	0	0	0	0	0	6.521701947	0	0	0	0	0	0	0	5.591337112	0	0	0	0	0	0	0	0	0	0	0	0	0	0	0	2.439407922	0	0	0	1.836300421	0	0	0	9.021274157	0	0	0	0.71552312	0	0	0	0	0	5.231989113	1.941094711	0	6.613550702	6.489496998	6.442665646	0	0	0	4.354225194
EML5	0	0	0	0	0	0	0	3.641568351	0	0	0	0	0	0	0	0	0	0	0	0	0	0	0	0	0	0	0	0	0	0	0	0	0	0	0	0	0	0	0	0	0	0	0	0	0	0	3.146835891	0	0	0	0	0.766521475	0	0	0	0	0	3.782031383	0	0	0	0	0	0	0	0	0	0	4.354774754	0	0	0	0	0	0
EML6	0	1.456862721	2.615920975	0	0	6.258734805	0.805858799	0	0	0	0	2.481068527	0	1.976772409	0	0	0	3.012201867	0	0	0	6.173972412	2.178168849	0	0	0.844329801	0	0	0	0	0	0.675930921	0	0	1.202862185	0	0	0.366324894	0	0	2.479275984	2.803071873	0	0	0	0	0	0	0	0	0	0	0	0	0.400370838	0	0	0	1.563203703	0	0	0	0	0	0	0	0	6.28885399	0	0	0	0	0	0	6.354097087
EMP1	6.716765333	6.7475427	6.62165245	7.561005421	8.604442047	0	8.706460363	0	0	1.81727725	5.222351462	3.882577	0	0	4.780465502	0	0	10.26816653	0	4.533878653	0	0	0	0	2.058737416	7.942471055	8.841546194	6.610065262	6.465008592	6.253768171	7.988611326	7.334168992	8.667959832	0	8.174675804	8.243697089	8.637053839	6.595152734	7.57854035	7.806948406	4.709784993	8.121208001	3.783590437	6.56898315	5.31443707	6.710581024	6.771011629	7.045985183	2.722061607	8.074262416	4.658477644	6.980419241	3.262961074	4.995840452	4.445598483	7.383813755	5.231356007	7.098751133	7.880264319	0	0	0	8.425453473	0	6.455584452	0	0	0	0	0	6.629078378	0	2.794726303	0	0
EMP2	6.807073223	4.062291741	9.580053999	0	0	2.976387917	0	5.977120594	0	1.81727725	0	7.293018011	0	0	0	0	0	0	0	5.61542517	0	0	0	2.005408931	0	0.844329801	6.566537304	8.140908884	4.523842587	0	0	5.585363702	5.359423373	5.670768633	0.283321082	2.078518817	1.185776819	0	4.089994009	6.118466697	6.792181384	1.134779418	0	0	6.890831194	0	1.807350496	0	1.852985634	0	1.698574879	4.894705617	3.982790168	0	0	0	0.898219212	7.910114427	0.723949735	5.861582955	2.066798679	2.389779046	0	2.733895571	0	0	1.941094711	5.955845401	6.041518585	5.860959695	5.507519737	0	5.017557623	0	0
EMP3	0	0	0	0	0	0	0	0	0	0	0	0	0	0	0	0	0	0	2.199883173	0	0	0	0	0	0	0	0	0	4.050710403	1.225777321	0	6.998829633	0.485975122	0	5.587590616	6.893562925	2.065967322	0	4.22404898	0	0	0	0	1.471188117	2.769544623	0	0.440570961	5.258880986	4.059599318	2.902151509	4.552009181	4.174856645	3.938522935	0	2.175785942	7.208613516	2.05905576	4.321413446	0	5.281054014	0	0	5.048235411	5.06062598	0	6.380428575	0	0	0	5.400990172	4.087198296	5.159100241	0	0	0
EMSY	0	0	0	0	0	1.718106945	0	0	0	4.013009112	0	0	0	0	0	0	0	0	0	0	1.297579719	0	0	0	0	0	0	2.431562282	0	0	0	0	0	0	0	0	1.185776819	0	0	0	0	0	0	0	5.743780287	0	0	0	0	2.359868719	6.835272386	0.303016216	0	0.997854634	0	0	0	1.577406764	6.319318635	0	0	0	6.353230743	0	0	0	0	0.886126418	0.466318992	7.388875201	0	0	0	0	0
EMX2	0	0	0	4.186384541	0	0	0	0	0	0	0	0	0	0	0	0	0	0	0	0	0	0	0	0	0	1.373431607	0	0	0	0	0	0	0	0	0	0	0	0	0	0	0	0	0	0	0	0	0	0	0	0	0	0	0	0	0	0	0	0	0	6.309859752	0	0	0	0	0	0	0	0	0	0	0	0	0	0	3.85472486
EN1	0	0	0	0	0	0	0	0	0	0	0	0	0	0	0	0	0	0	0	0	0	0	0	0	0	0	0	0	0	0	0	0	0	0	0	0	0	0	0	0	0	0	0	0	0	0	0	0	0	0	0	0	0	0	0	0	0	0	0	0	0	0	0	0	0	0	4.731168147	0	0	0	0	0	0	0	0
EN2	0	0	0	0	0	0	0	0	0	0	0	0	0	0	0	0	0	0	0	0	0	0	0	0	0	0	0	0	0	0	0	0	0.26335427	0	0	0	0	0	0	0	0	0	4.659092614	4.41844395	3.557751909	0.442481667	0	0	0	0	5.059162512	0	0	4.317849168	0	0	0	0	0	0	0	0	0	0	0	0	0	0	0	0	0	0	0	0	0
ENAH	5.031573318	0	3.493171834	0	0	0	2.245170293	0	0	5.944383225	0	6.025992531	0	0	0	0	0	3.012201867	0	8.783348827	0	0	0	0	2.058737416	0	8.546485811	4.989293975	0	0	0	3.672802946	2.537640493	0	0	0	7.69715579	0	0	5.018225277	6.973849838	6.779027718	0	0	0.517055518	9.455347053	5.930731243	0	0.246839773	0	1.483695271	2.774634411	3.658241911	0	4.086814026	7.670593502	0	0	0.723949735	0	0	7.04945541	7.572276508	7.42724115	0	0	6.840447686	0	0	0	0.999859466	0	0	0	0
ENAM	0	0	0	0	0	0	0	0	0	0	0	0	0	0	0	0	0	0	0	0	0	0	0	0	0	0	0	0	0	0	0	0	0	0	0	0	0	0	0	7.48911284	0	0	0	0	0	0	0	0	0	0	0	0	0	0	0	0	0	0	0	0	0	0	0	0	0	0	0	0	0	0	0	0	0	4.209350711	0
ENC1	0	0	0	0	0.92974687	0	0	0	0	0	0	0	0	0	0	0	0	0	0	0	0	7.511876456	0	0	0	0	6.423748741	0	2.603586141	3.549732551	0	5.492661214	0	3.78717172	7.53315223	0	0	4.447094631	0	0	0	0	0	1.68509988	0	0	3.087457374	0	5.49309588	0	2.675798811	0	0	0	6.895103731	0	5.061393922	0	2.475573778	0	0	0	0	0	0	0	0	0	0	0	0	0	0	0	6.933168902
ENDOD1	8.393172736	0	0	0	0	0	0	0	0	0	0	0	0	3.671798386	0	0	0	0	3.942766467	0	5.282150633	0	0	0	0	0	0	0	0.74593495	0	0	0	0	0	0	2.078518817	0	0	0	0	0	0	6.019176703	0	0	0	0	0	0	0	3.612235556	0	0	0	0	0	0	0	0	0	0	0	0	0	0	0	0	0	0	0	0	0	0	0	0
ENDOU	0	0	0	0	0	0	0	0	0	0	0	0	0	0	0	0	0	0	0	0	0	0	0	0	0	0	0	0	0	0	0	0	0	0	0	0	0	0	0	0	0	0	0	2.554436217	0	0	0	0	0	0	0	0	0	0	0	0	0	0	0	0	0	0	0	0	0	0	0	0	0	0	0	0	0	0	0
ENDOV	2.467206358	0	0	0	0	0	0	0	0	0	0	0	8.198129508	4.429803784	2.107811724	0	0	0	0	0	3.285249679	0	0	0	0	0	0	0	0	0	0	0	0	0	0	1.251931176	0.711432578	0	0	0	0	4.331533099	0	0	0	0	0	0	0	0.186214714	0	0	1.760754632	0.262319638	1.831381543	7.421392368	0	0.360055895	0	0	0	0	0	0	0	0	0	0	7.072030347	0	0	0	0	1.373391761	1.997377578
ENG	2.467206358	7.440999162	0	0	0	0	0	0	7.828247	2.596531935	0	0	0	0	3.450368013	0	0	3.012201867	0	0	5.047867861	0	0	0	0	7.218685004	0	0	0.74593495	0	0	0	0	0	0	0	0	0.366324894	0	0	0	0	0	0	1.445793622	0	0	0	0.641374943	0	0	0	0	0	0	0	0	0	0	3.121834738	0	2.389779046	0	0	0	0	0	0	0	0	5.700164043	0	0	0	0
ENGASE	0	0	0	0	0	0	0	0	0	0	0	0	0	0	0	0	0	0	0	0	0	0	0	0	6.324727523	1.759706158	0	7.948993783	6.816536014	1.58891078	0	0	0	0	0	0	0	4.539654945	1.802148067	3.739500257	0	0	0	1.2199435	2.408797683	0	0	0	0	0	0	5.323060639	2.316509434	0	0	0	0	0	0	0	0	0	0	0	0	7.253195766	0	0	0	0	0	0	0	4.635861248	0
ENHO	0	0	0	0	0	0	0	0	0	0	0	0	0	0	0	0	0	0	0	0	0	0	0	0	0	0	0	0	0	0	1.512674538	0	0	0	0	0	0	0	0	0	0	0	0	0	0	0	0	0	0	0	0	0	0	0	0	0	0.194037454	0	0	0	0	0	0	0	0	0	0	0	0	0	0	0	0	0	0
ENKD1	0	0	0	0	0.92974687	0	0	0	0	0	0	0	0	0	0	0	0	0	0	0	0	0	0	0	0	0	0	0	0	0	3.484604616	0	0	0	0	0	0	0	0	0	0	0	0	0	2.081590821	0	0	0	1.925648221	0	0	0	0	0	0	0	0	0	0	0	0	0	0	0	0	0	0	0	0	0	0	0	0	0	0
ENKUR	0	0	0	0	0	0	0	0	0	0	0	0	0	0	0	0	0	0	0	0	2.426126406	0	0	0	0	0	0	0	0	0	0	0	0	0	0	0	0	0	0	0	0	0	0	0	0	0	0	0	0	0	0	0	0	0	0	0	0	0	0	0	0	0	0	0	0	0	0	0	0	0	0	0	0	0	0
ENO1	7.885973451	8.008601305	0	1.951496774	0	0	0.805858799	0	0	0	0	7.014880036	1.634896623	4.21852473	9.252921039	0	5.814930756	0	2.199883173	0	2.426126406	6.112569392	0	2.813534905	4.882444395	9.587563495	7.415321775	0	6.102365762	2.667950519	3.897278115	4.749383257	6.471131281	1.01752315	2.416802886	5.753854174	2.882504656	3.397685451	3.452801445	3.430613146	2.748508345	0	4.333202979	5.487660187	0	4.667206035	6.274788003	4.319098913	4.885113845	5.422349501	4.781383873	6.8432571	5.920283376	5.696228487	3.752110367	5.39697746	4.629561252	0	1.563203703	6.149473985	0	6.74172682	6.948006597	5.793622803	5.818482681	7.096745248	3.925984765	6.437442755	7.915253973	2.877087091	8.33063667	0	0	5.509129036	7.249190772
ENO1P1	0	0	0	0	0	0	0	0	0	0	0	0	0	0	0	0	0	0	0	0	0	0	0	0	0	0	0	0	0	0	0	0	0	0	0	0	0	0	2.879052001	0	0	0	0	0	0	0	0	0	0	0	0	0	0	0	0	0	0	0	0	0	0	0	0	0	0	0	0	0	0	0	0	0	0	0	0
ENO2	0	0	0	0	0	0	0	0	0	0	0	0	0	0	0	0	0	0	6.323320882	0	0	0	0	0	0	0	0	0	0	0	0	6.102891098	0	0	0	4.693141308	1.542152919	0	4.286677372	0	0	0	0	0	1.326888522	0	0	0	0	3.989107324	0.924723737	4.506910134	0.563402874	0	0	0	0	0	0	0	0	0	0	0	0	0	0	0	1.539977393	0	0	0	6.585321437	0	0
ENO3	0	0	0	0	0	0	0	0	0	0	0	0	0	0	0	0	0	0	0	0	0	0	0	0	0	0	0	0	0	0	0	0	0	0	0	0	0	0	0	0	0	0	0	0	0	0	0	0	0	0	0	0	0	0.262319638	0	0	0	0	0	0	0	0	0	0	0	0	0	0	5.305225249	0	0	0	0	0	0
ENOPH1	0	0	0	0	0	0	0	0	0	0	0	0	0	0	0	0	0	3.012201867	0	8.683182899	0	0	0	0	0	0	0	0	6.596996189	0	2.2347375	5.453845421	0	0	3.028706151	0	0	0	0.87115784	0	0	2.531917754	0	0.529196583	0	0	4.660244676	0	0	0	5.718455884	0	3.621379773	0	0	0	0.194037454	5.899162429	0	0	0	6.492753524	0	0	0	0	0	0	0	2.526066203	0	0	0	0	0
ENOSF1	0	0	0	0	1.893294327	0	0	0	0	0	4.260487659	4.272951306	0	0	0	0	0	8.036251065	0	3.06838776	1.969499777	0	0	0.896415768	3.392131382	0	0	0	3.862075914	1.878775796	0	0	0	0	0.283321082	2.227823275	2.270402022	0	0	0	0.652621357	1.762008454	0	0.529196583	2.153238751	0.442481667	0	0	0	0.186214714	4.82775711	1.520934258	9.058571514	0	0	0	5.073780499	0	2.635425251	0	5.155000608	0	3.674188707	4.945048877	0	0	5.244871788	0	4.978488143	0	0	0	0	5.292006689	0
ENOX1	0	0	0	0	0	0	0	0	0	0	0	0	0	0	0	0	0	0	0	0	0	0	0	0	0	0	0	0	0	0	0	0	0	0	0	0	0	0	3.215880911	0	0	0	0	0	0	0	0	0	0	0	0	0	0	0	0	0	0	0	0	0	0	0	0	6.414026672	0	0	0	0	0	0	0	0	0	0	0
ENOX2	0	0	0	0	0	0	0	0	0	0	0	0	0	0	0	0	0	0	0	0	0	0	0	0	0	0	0	0	0	6.432114449	0	0	0	0	0	0	0	0	0	0	0	0	0	1.2199435	0	0	0	0	0	0	0	0	0	0	0	0	3.984402431	0	0	0	0	0	0	0	0	0	0	0	0	0	0	0	0	0	2.456570558
ENPEP	0	0	0	0	0	0	0	0	0	0	0	0	0	0	0	0	0	0	0	0	0	0	0	0	0	0	0	0	0	0	0	0	0	0	0	0	0	0	0	0	0	0	0	4.785943809	0	0	0	0	0	0	0	0	0	0	0	0	0	0	0	0	0	0	0	0	0	0	0	0	0	0	0	0	0	0	0
ENPP1	3.623433719	0	0	1.951496774	1.893294327	0	0	0	0	0	0	0	0	0	0	0	0	0	0	0	0	0	0	0	0	0	0	0	0	0	0	0	0	0	0	0	2.882504656	0	0	0	0	1.134779418	1.187215197	0	0	0	0.440570961	0	0	0	0	2.244746005	0	0	0	0	0	0	0	0	0	0	4.484910724	0	0	0	0	3.778535179	0	0	0	0	0	0	0
ENPP2	0	4.062291741	0	0	0	0	0	0	0	0	0	0	0	0	0	0	0	7.289971519	0	6.4863966	0	0	8.265584636	0	0	0	0	0	0	0	0	4.822304324	5.568692835	0	0	0	0	4.053937114	4.88101881	0	0	0	0	4.639739624	0	0	0	0	0	0	0	2.244746005	0	4.921846943	0	0	7.34578519	5.489887176	0	0	0	0	0	0	0	0	0	0	0	6.906887465	0	1.729179962	0	0	4.551240236
ENPP4	0	0	0	0	0	0	0	0	0	0	0	0	0	0	0	0	0	0	0	0	0	0	0	0	4.073055573	0	0	0	0	0	0	0	0	0	0	0	0	0	0	0	0	0	0	0	1.657712226	0	0	0	0	0	0	0	0	0	0	0	0	0	0	0	0	0	0	0	0	0	4.877729098	0	0	4.324807604	0	0	2.135439736	0	0
ENPP5	0	0	0	0	0	0	0	0	0	0	0	0	0	0	0	0	0	0	0	0	0	0	0	0	0	0	0	0	0	0	0	0	0	0	0	0	0.711432578	0	0	0	0	0	0	0	0	0	0	0	0	0	0	0	0	0	0	0	0	0	0	0	0	7.518481235	0	0	0	0	0	0	0	0	0	0	0	0	0
ENPP6	0	0	0	0	0	0	0	0	0	0	0	0	0	0	0	0	0	0	0	0	0	0	0	0	0	0	0	0	0	0	0	0	0	0	0	0	0	0	0	0	0	0	0	0	0	0	0	0	0	0	0	0	0	0	0	0	0	0	0	0	0	0	0	0	0	0	0	0	0.466318992	0	0	0	0	0	0
ENSA	2.96247121	4.336010825	2.615920975	0	6.923116495	3.344853575	0	3.348254303	4.184666429	6.671947015	0	8.82885913	0	3.970906605	0	3.587562482	0	0	0	2.230872254	5.529914854	0	0	1.656994744	2.874291534	0	3.847735597	5.341735242	4.645912389	0	0.946126424	3.958124871	7.145542876	1.01752315	0	4.839556625	2.449430582	5.656213096	0	3.3600249	1.44151845	4.331533099	0	4.587515998	1.054903317	5.042016185	0.440570961	0.70666515	5.007331681	5.048823375	0	6.611179894	4.198358546	3.883521877	2.175785942	0	5.543357696	7.177141843	1.203762187	0	3.521048515	0	6.295465114	7.635444848	6.70924576	0	0	8.44961549	3.231855947	3.159195791	0	6.809142646	1.431278025	0	0
ENTHD1	0	0	0	0	0	0	0	0	0	0	0	0	0	0	0	0	0	0	0	0	0	0	0	0	0	0	0	0	0	0	0	0	0	0	0	0	0	0	0	0	0	0	0	0	3.968558424	0	0	0	0	0	0	0	1.618357497	0	0	0	0	0	0	0	0	0	0	0	0	0	0	0	0	0	0	0	0	0	0
ENTPD1	2.96247121	2.996466585	0	0	0.92974687	0	0	0	0	0	0	0	11.53520976	6.851855072	0	0	0	0	0	0	3.051512647	1.587700021	0	0	0	0	0	4.774451767	7.051897526	4.847014581	1.512674538	0.483795889	0	0	3.066565949	0	2.449430582	0.900872359	2.283706883	7.960959444	5.582128415	0	0	2.554436217	0	1.952899836	8.569578219	3.92795458	1.083812471	6.017690703	1.483695271	3.27018181	3.399856503	0	6.515963712	6.160247738	0	2.13806327	0	0	9.794664882	8.547618866	6.665937663	3.205050137	0	5.586003335	0	2.135150129	5.973058858	5.821026758	0	5.655210242	0	0	13.07348535
ENTPD4	0	0	0	0	0	0	0.805858799	0	0	10.60117198	0	0	6.095521391	0	0	0	2.907904965	6.210144668	3.558667329	0	0	1.002053627	2.178168849	6.986065121	0	3.028370135	0	0	5.021627404	0	0	0	0	0	6.944473831	4.017708239	8.045804884	0	0	0	8.581617356	1.134779418	0	0	0	1.812530834	0	0.70666515	0	1.33085668	0	0	2.405925946	2.318493976	0	0	0	0	0	0	0	0	5.398472729	4.652576584	0	0	0	3.245202179	7.067933184	7.900863664	1.807154155	0	4.899491656	9.828677214	7.863796114
ENTPD5	0	0	0	0	0	7.801768379	0	0	0	0	0	0	0	0	0	0	0	0	0	0	0	0	0	0	0	0	0	0	0	0	0	0	0	0	0	0	0	2.698714778	0	0	0	0	0	0	0	0	0	0	0	0	0	0	0	0	0	0	0	0	0	0	0	0	0	0	0	0	0	0	0	0	0	0	0	0	0
ENTPD6	6.552427093	2.166784616	0	0	0	0	0	6.126831623	5.25677961	0	0	0	0	0	0	0	2.08835791	0	0	0	7.078426887	0	0	0	0	0	0	0	0	0	5.536299699	2.066036057	1.486660198	0	0	0	3.565145943	5.987275776	0	6.656553074	1.100334439	0	0	0	0	0	0	4.570036688	0.246839773	0	10.32368098	0	0	5.317741672	0	0	3.629110967	0	0	0	0	0	0	0	0	0	0	0	6.802944995	0	0	0	0	0	0
ENTPD7	0	0	0	0	0	0	0	0	0	0	0	0	0	0	0	0	0	0	0	0	0	0	0	0	0	0	0	0	3.342031293	0	0	0	0	0	0	5.224277081	0	0	0	0	0	3.695826676	0	0	0	0	0.777604997	0	0	0	0	0	2.942703918	0	0	0	0	0	0	0	0	0	0	0	2.54109692	0	8.019241494	0	0	0	0	0	1.431278025	0	0
ENTR1	0	1.456862721	0	0	0	0	0	0	0	0	7.649813053	0	0	0	0	0	0	0	0	0	0	0	0	5.461783396	0	4.88925438	0	0	0	0	0	0	0	0	0	0	0	0	1.41048253	0	2.323126077	0	0	0	0	0	0	0	0	0	0	0	0	4.813481816	0	0	0	0	0	3.790935742	0	0	0	0	0	0	0	0	3.843511201	3.395059943	0	0	5.574813477	0	0
ENY2	3.330478008	1.456862721	0	8.331761946	0	0	0	0	0	0	0	0	0	0	0	0	0	0	3.033659577	0	0	0	0	0	0	0	0	0	5.094910665	0	0	6.379783182	0	0	0.283321082	4.209474241	0	5.048157845	3.339199133	2.355841262	6.098002376	5.461089607	0	1.68509988	5.558279268	0	7.025528943	0	0	0	3.110317455	0	5.755697435	6.490809276	0	0	0	2.60941486	0	6.213288018	5.596569836	4.166963127	0	0	0	0	0	5.935994844	6.91666875	0	0	3.46380165	0	0	0
EOGT	3.866824831	0	0	0	4.767830107	0	0	0	0	0	0	0	0	0	0	0	0	0	0	3.06838776	0	0	0	0	7.099581993	0	0	0	0	0	0	0	0	0	0	6.309079234	0	0	0	0	0	0	4.862789055	0	0	0	0	0	0	2.196020992	0	0	0	0	0	5.345777598	0	0	0	0	0	0	0	0	0	0	0	1.431042116	0	0	0	0	0	0	0
EOLA1	0	0	0	0	0	0	0	0	0	0	0	0	0	0	0	0	0	0	0	0	0	0	0	0	0	8.001876467	0	5.861261887	0.74593495	5.659243265	0	1.134388314	2.434522514	0	0	0	2.752077029	1.960010812	0	5.936385852	0	0	0	3.6964817	0	4.069818679	0	0	0	0	1.483695271	0	0	0	0	0	0	0	0	0	0.934556364	0	0	1.835647638	5.878817647	0	0	2.135150129	0	0	5.819902856	0	4.233963112	2.880324601	0
EOLA2	0	0	0	0	0	2.976387917	0	0	0	0	0	0	0	0	0	0	0	0	0	0	0	0	0	0	0	0	0	0	3.605435351	0	0	0	0	0	0	0	0	0	0	0	0	0	0	0	0	0	0	0	0	2.820093193	0	0	0	0	0	0	0	0	0	0	0	10.96156714	2.539331883	0	0	0	0	0	0	0	1.321759453	0	0	0	0
EOMES	0	0	0	0	6.086734696	0	0	0	0	0	0	0	0	0	0	0	0	0	0	0	0	0	0	0	0	0	0	0	0	0	0	0	0	0.596668217	0	5.703743117	0	0	4.985401178	0	0	0	0	0	0	4.51698175	0	0	0	0	0	0	0	5.346308716	0	0	0	0	0	3.722410502	4.824721237	0	0.618050392	5.378344907	0	7.75872586	1.941094711	0	8.663468042	0	0	5.415389456	0	0	1.997377578
EP300	0	5.689526216	0	0	0	1.718106945	0	7.510859495	4.5797326	7.533433245	0	0	0	3.671798386	0	0	0	0	3.942766467	0	0	0	0	0	0	0	0	0	4.050710403	2.741997758	0	0	3.908680922	0	0	0	4.375755871	0	0	0	0	0	0	0	3.609615662	0	0	0	3.469452355	3.698928062	4.733470393	0	0	0	0.400370838	2.781685933	0	4.803753181	5.348854351	6.068973595	0	0	5.863531355	0	0	0	0	1.431042116	7.828307101	0	0	0	0	5.824707525	0
EP400	0	0	0	0	0	3.344853575	0.805858799	0	0	0	0	0	0	0	0	0	0	8.824477342	0	0	0	0	0	0	0	0	0	0	6.051727997	0	0	1.674144337	0	0	0	0	0	5.782805234	0	0	1.44151845	0	4.730235289	0	0	0	0	6.842537735	0	0	2.865571431	0	0	0	0	0	0.898219212	0	0.723949735	0	0	0	0	0	0	0	0	8.120827373	0	1.371092215	0	0	5.975795526	0	0
EP400P1	0	1.456862721	0	0	0	0	0	8.23735845	5.144443423	0	0	0	0	0	0	0	0	0	0	0	0	0	0	0	0	0	0	0	5.231174341	0	0	0	0	0	0	0	5.246822172	0	0	0	0	0	0	0	0	0	0	0	1.083812471	0	0	0.766521475	0	0	0	0	0	0	0	0	0	0	0	0	0	6.841307101	0	0	0	0	0	0	0	0	0
EPAS1	2.467206358	0	0	0	4.386032711	0	0	0	12.89279009	3.767736721	0	0	0	0	9.568098126	0	0	0	0	0	6.766912512	0	0	0	0	5.104675512	0	0	0	0	0	0	0	0	4.648824513	0	0	0	0	0	0	0	1.187215197	0	0	0	0	0	0	2.280269642	0	0	0	0	0	0	0	0	0	0	6.980758077	0	0.618050392	0	0	8.390033782	0	3.946685999	0	0	6.442665646	0	0	0	4.125985487
EPB41	6.326790702	10.17307264	6.544463637	1.283256845	0	1.718106945	1.319833088	1.720733147	0	8.173695293	0	0	2.381644945	1.976772409	0	0	0	7.414733963	4.496112572	5.245715093	3.662808459	5.003976252	2.178168849	0	3.392131382	0	2.450431969	9.008956447	0	0	5.564824166	0	0	0.328962916	1.202862185	0	0	1.290025911	0	1.021288965	4.77151638	6.464293174	0	3.837313511	0	3.153266752	0	3.866768149	0	0	0.535217236	2.618676287	3.163903009	0.262319638	0	0	0.898219212	0	0	0	0	0	3.997689091	4.246804212	2.54109692	0	7.816072043	0	7.476163505	0	0	6.154485844	0	4.328367821	3.084377144
EPB41L1	0	0	0	0	6.515607965	0	0	0	0	0	0	0	0	0	0	0	0	0	0	0	0	0	7.8243249	0	0	0	0	0	0	0	0	0	0	0	0	0	0	0	0	0	0	0	0	0	0	0	0	0	0	0	0	0	0	0	0	0	0	0	0.723949735	0	5.438811166	0	0	0	0	0	0	0	0	0	0	2.990261377	0.88629851	0	1.997377578
EPB41L2	0	0	0	0	0	0	0	0	0	0	0	0	0	0	0	8.857698375	0	1.74673533	0	0	0	0	0	0	0	0	0	0	4.776386668	0	2.49402207	0	0	1.189382095	0	0	0	6.450063153	0	5.085399635	0	0	0	0	3.822369526	0	0	6.333342044	3.232234825	0	0	0	4.039776376	0	0	3.061031925	5.092163217	0	6.464790818	0	0	3.245121679	0	1.019863008	0	6.510166491	0	8.129592814	7.951288277	0	6.189547328	0	0	0	6.244475967
EPB41L3	0	0	0	0	0	0	0	0	0	0	0	0	1.634896623	0	0	0	0	0	0	0	0	0	0	0	0	0	0	0	0	5.339672667	0	3.530830217	4.089268203	0	0	0	0	3.511763558	5.719250658	5.269975804	0	0	1.187215197	3.365361024	0	0.442481667	0	0.70666515	4.964861162	5.948567582	5.945716476	7.29362735	6.748708091	0	0	0	0	0	0	5.619292375	0	0	0	0	0	6.286965262	0	0	0	0	0	0	0	0	0
EPB41L4A	1.707021067	0	0	3.263525427	0.92974687	0	0	1.720733147	0	0	0	7.293018011	0	0	0	0	0	0	0	6.654532639	0	4.396226578	0	0.516739179	0	0	0	0	0	0	0	0.26208325	0	0.328962916	0	0	0	0	0	0	0.652621357	5.421383058	0	0	0	0	0.440570961	0	0	0.351118431	0	0	0.213192004	0	0	0	3.035277898	0	0	0	0	0	0	0	0	6.212666584	0	0	5.990480746	3.597726901	0	0	0	0	0
EPB41L4B	0	0	0	0	0	0	0	0	0	0	0	4.272951306	0	0	0	0	0	0	0	0	0	0	0	0	0	5.864706049	0	0	0	0	0	0	0	0	0	0	0	0	0	0	0	0	0	0	0	0	0	0	0	0	0	0	0	0	0	0	0	0	0	0	0	0	0	0	0	0	0	0	0	0	0	0	0	0	0
EPB41L5	0	0	0	0	0	0	0	0	0	0	0	0	0	0	0	0	0	0	0	0	0	0	0	0	0	0	0	0	4.164023445	0	2.49402207	0	0	0	0	0	0	0	0	0	0	0	0	0	0	0	0	0	0	0	0	0	0	0	1.695517242	0	4.971575818	0	0	0	0	0	0	0	0	0	0	0	0	0	0	0	0	0	0
EPC1	0	0	0	0	4.111778448	0	0	0	0	4.013009112	0	0	0	0	0	0	0	0	0	0	0	0	0	0	0	9.292330368	0	0	5.331616496	0	0	0	1.379692308	0	3.831531108	0	2.065967322	0	0	0	0	0	0	0	0	0	0	0	0	0	0	0.303016216	0	0	0	0	4.938092775	0	0	0	0	0	0	7.126632876	0	8.450552527	0	0	4.121673204	0	6.348450522	0	0	10.8024079	7.854498466
EPC2	0	0	0	0	0	0	0	0	0	0	0	0	0	0	0	0	0	0	0	0	0	0	0	0	0	0	0	0	0	0	0	0	0	0	0	0	4.619699556	0	0	0	0	0	0	0	0	0	0	0	0.246839773	0	0	0	5.333953379	0	3.530439764	0	0	0	0	0	0	0	0	0	0	0	0	0	0	0	0	0	0	0	0
EPDR1	0	0	0	0	0	0	0	0	0	0	0	0	0	0	0	0	0	0	0	0	0	0	0	0	0	0	0	0	0	0	0	0	0	0	0	0	0	0	0	0	0	0	0	0	0	0	7.064544165	0	0	0	0	0	0	0	0	0	0	0	0	0	0	0	0	0	0	0	0	0	3.723619347	0	0	0	0	0	8.32069385
EPG5	0	0	0	0	0	0	0	0	9.580685487	0	0	0	0	0	0	7.345634119	0	0	0	0	0	0	0	0	2.058737416	1.373431607	0	0	0	0	0	0	0	0	0	0.941907626	0.711432578	0	7.419944049	0	0	0	0	4.083427106	3.800221496	0	3.203866809	1.683514738	2.403789919	0	0	0	0	0	0	0	0	0	4.792835005	0	0	0	0	0	0	2.638322111	1.941094711	0	0	0	0	0	0	6.014167289	2.456570558
EPHA1	0	0	0	0	0	0	0	0	0	0	0	0	0	5.750876364	0	0	0	0	8.021248389	0	0	0	0	0	0	0	0	6.902783578	0.420649878	0	0	0	0	0	0	0	0	0	0	0	0	0	0	0	0	0	0	0	0	0	0	0	0	0	2.175785942	0	0	0	0	0	0	0	0	0	0	0	0	0	0.466318992	3.395059943	0	0	0	0	0
EPHA10	0	0	0	0	0	1.718106945	0	0	0	0	0	0	0	0	0	0	0	0	0	0	0	2.003079346	0	0	0	0	0	0	0	0	5.063254487	0.675930921	0	0	0	0	0.711432578	0	0	0	0	0	0	0	0.719444029	0	0.440570961	0	2.298278561	0	0	3.083906576	0.398898059	0	0	0	1.105467136	0	0	0	0	0	0	0	1.769838104	1.20571645	0	0	0	0	0	0	0	0	0
EPHA2	5.38430811	8.267437222	0	0	5.473696113	0	0	0	0	0	0	0	0	4.92415458	0	0	0	0	0	0	0	0	0	0	0	0	4.237501721	5.861261887	0	0	0	6.272342189	0	0	7.366731737	0	0	6.076493377	0	8.466313362	0.652621357	0	0	0	0	0	0	5.246924659	0	3.898714263	4.958552405	0	3.333031908	0	0	6.524919308	0	0	0	0	0	0	0	0	0	0	0	0	0	0	0	0	0	0	0
EPHA3	0	0	0	0	0	0	0	0	0	0	0	0	0	0	0	0	0	0	0	0	0	0	0	0	0	0	0	0	0	0	0.946126424	0	0	0	0	0	0	0	0.352054248	0	0	0	0	0	0	0	0	0	0	0	0	0	0	0	0	0	0	0	0	0	0	0	0	0	0	0	0	0	0	0	0	0	0	0	0
EPHA4	0	2.996466585	0	0	0	0	0	0	0	6.439976443	0	0	0	0	0	0	0	2.513987301	0	0	0	0	0	0	0	0	0	0	0	0	0	0	0	0	0	0	0	0	0	0	0	0	0	0	0	0	0	0	0	3.10057407	0	0	0	0	0	0	0	0	0	0	0	0	0	0	0	0	0	0	0	0	0	0	0	0	0
EPHA5	0	1.456862721	0	0	0	0	0	0	0	0	0	0	0	0	0	0	0	0	0	0	0	0	0	0	0	0	0	0	3.242337168	0	0	0	0	0	0	0	0	0	0	0	0	0	0	0	0	0.442481667	0	0	0	0	0	0	0	0	0	0	0	0	0	0	0	0	0	6.198783127	0	0	0	0	0	0	0	0	0	0	0
EPHA6	0	0	0	0	0	0	0	0	0	0	0	0	0	0	0	0	0	0	0	0	0	0	0	0	0	0	0	0	0	0	0	0	0	0	0	0	0	0	0	0	0	5.867916068	0	0	0	0	0	0	0	0	0	0	0	0	0	0	0	0	0	0	0	0	0	0	0	0	0	0	0	0	0	0	0	0	0
EPHA7	0	0	0	0	0	0	0	0	0	0	0	0	0	0	0	0	0	0	0	0	0	0	0	0	0	0	0	0	0	0	0	0	0	0	0	0	0	0	0	0	0	0	0	0	0	0	0	0.396174428	0	0	0	0	0	0	0	0	0	0	0	0	0	0	0	0	0	0	0	0	0	0	0	0	0	0	0
EPHB1	0	0	0	0	0	0	0	0	0	0	0	0	1.634896623	0	0	0	0	0	0	0	0	0	0	0	0	0	0	9.257089515	0	0	0	0	0	0	0	0	0	0	0	0	0	0	0	0	0	0	0.440570961	0	0	0	0	0	0	0	0	0	0	0	0	0	0	0	0	0	0	0	0	0	0	0	0	0	0	0	0
EPHB2	0	0	0	0	0	0	0	0	0	0	0	0	0	0	0	0	0	0	0	0	0	0	0	0.516739179	0	0	0	2.431562282	0	0	0	0	0	0	0	0	0	0	0	1.613278545	0	0	0	0	0	0	0	0	0	0	0	0	0	0	0	0	0	0	0	0	5.923394857	0	0	0	0	0	0	0	0	1.371092215	0	0	3.482994195	0	3.318780616
EPHB3	1.707021067	0	0	0	0	0	0	0	0	0	0	0	0	0	0	0	0	0	0	0	0	0	0	0	0	0	0	0	0	0	0	0	0	0	0	0	0	0	0	0	0	0	0	0	0	0	0	0	0	0	0	0	0	0	0	0	0	0.360055895	0	0	0	0	0	0	0	0	0	0	0	0	0	0	0	0	0
EPHB4	2.96247121	0	0	0	0	0	0.805858799	0	0	0	0	0	0	0	0	0	0	0	0	0	0	0	0	0	0	0	0	0	0	0.41651937	0	0	0	0	0	0	0	4.983717767	0	1.347437414	0	4.243192876	0	0	0	1.812530834	0	0.396174428	4.700721052	0	0	0	0.398898059	0	0	0	0	4.943215292	0.723949735	0	0	0	0	0	0	0	0	0	4.772361433	0	0	0	0	0	0
EPHB6	0	0	0	0	0	0	0	0	0	0	0	0	0	0	0	0	0	0	0	0	0	0	0	0	0	0	0	7.354087179	0	0	0	0	0	0	0	0	0	0	0	0	0	0	0	0	0	0	0	0	0	0	0	0	0	0	0	0	0	0	0	0	0	0	0	0	0	0	0	0	0	1.371092215	5.209179882	0	0	0	0
EPHX1	0	0	0	0	0	0	0	0	0	0	4.260487659	0	0	0	0	0	0	0	0	0	0	0	0	0	0	0	0	0	0	3.12071394	0	0	0	0	0	3.69753669	0.711432578	0	0	0	0	0	0	0.529196583	4.02694356	1.812530834	0	3.736012899	0	0	0	0.766521475	0	0	0	0	0	0	0	0	0	0	3.08528797	0	0	0	0	0	0	0	0	0	0	0	0
EPHX2	0	0	0	0	0	7.59517324	0	0	0	0	0	0	0	0	0	0	0	0	0	0	0	0	3.53323472	2.813534905	0	0	0	0	0	0	0	0	0	0	0	0	0	0	0	0	0	0	0	0	0	0	0	0	0	0	0	0	0	0	0	0	0	0	0	0	3.201904387	0	0	0	7.860311422	0	0	0	0	0	1.999789194	0	0	0	0
EPHX3	0	0	0	0	0	0	0	3.885206491	0	0	0	0	0	0	0	0	0	0	0	0	0	0	0	0	0	0	0	0	0	0	0	0	0	0	0	0	0	0	0	0	0	0	0	0	0	0	0	0	0	0	0	0	0	0	0	0	0	0	0	0	0	0	0	0	0	0	0	0	0	0	0	0	0	0	0
EPHX4	0	0	0	0	0	0	0	0	0	0	0	0	0	0	0	0	0	0	0	0	0	0	0	0	0	0	0	0	0	0	0	0	0	0	0	0	0	0	0	0	0	0	0	0	0	0	0.440570961	0	0	0	0	0	0	0	0	0	0	0	0	0	0	6.013720485	0	0	0	0	0	0	0	0	0	0	0	0	0
EPM2A	0	0	0	0	0	0	0	0	0	0	0	0	0	0	0	0	0	0	0	0	0	0	0	0	0	0	0	0	0	0	0	0	0	0.328962916	0	0	0	0	0	0.599189992	0	5.004146137	0	0	3.907710451	0	0	0	0	0	0	0.553303555	0	0	0	0	0	0	6.804629558	0	0	0	0	0	0	0	0	0	0	0	0	0	0	0	0
EPM2AIP1	0	0	0	0	0	0	1.997380766	0	1.950149013	0	0	0	0	0	0	0	0	4.618228563	0	0	0	0	0	3.967575033	0	0	7.146417118	2.431562282	0.74593495	0	0	0	0	0	0	6.222753133	0	0	0	0	0	0	0	4.448034666	6.832007374	0	0	0	0	0	0	0	3.997249132	0	0	0	0.517912621	0	2.475573778	0	0	0	0	0	0	0	0	0.886126418	0.466318992	6.766768694	4.491584509	0	0	3.398451146	0
EPN1	6.919311149	10.83615113	0	1.951496774	5.444013063	7.249283333	2.640922328	4.275626093	0	1.81727725	0	12.14647132	4.157466076	1.976772409	0	2.224621264	0	0	2.199883173	6.984156606	4.20929258	4.95816843	0	0	3.392131382	0	0	7.896742581	8.333619873	6.228231691	1.918415947	11.40441905	9.500964071	0	11.23134088	9.060255756	10.11485117	1.290025911	0	6.129118481	1.100334439	1.762008454	9.404881157	1.471188117	0	1.054376001	3.550191415	3.15386056	0	0.186214714	3.855472549	9.699823258	2.751251185	2.134186612	2.612954942	0	8.199475881	0.360055895	4.792835005	0	0.934556364	4.166963127	9.00976513	7.725767826	1.769838104	9.359468361	5.622914984	11.70909466	10.27744393	3.159195791	7.392038015	0	8.858731532	1.373391761	0
EPN2	0	0	0	0	0	0	0	0	0	0	0	3.345710953	0	0	0	0	0	0	0	0	0	0	0	2.152424464	0	2.315320579	0	0	0	0	0	0	0	0	0	2.486800238	0	0	0	0	0	0	0	0	0	0	0	0	0	0	0	0	0	0	0	0	0	0.887858119	0	2.89157186	0	0	0	0	0	0	0	1.825631488	0	9.279344323	0	6.138769316	1.825900671	0	0
EPN3	0	0	0	0	0	0	0	0	0	0	0	3.345710953	0	0	0	0	0	0	0	0	0	0	0	0	0	4.490353406	0	0	0	0	0	0	0	0	0	0	0	0	0	0	0	0	0	0	0	0	0	0	0	0	0	0	0	0	0	0	0	0	0	0	0	0	0	0	0	0	0	0	0	0	0	0	0	0	0
EPOP	0	0	0	0	0	0	0	0	0	0	0	0	0	0	0	0	0	0	0	0	0	0	0	0	0	0	0	5.176250348	0	0	0	0	0	0	0	0	0	0	0	0	0	0	0	0	0	0	0	0	0	0	0	0	0	0	0	0	0	0	0	0	0	0	0	0	0	0	0	0	0	0	0	0	0	0	0
EPOR	0	0	0	0	0	0	0	0	0	0	0	0	0	0	0	0	0	0	0	0	0	0	0	0	0	0	0	0	2.016772058	0	0	3.958124871	0	0	0	0	0	3.316292284	0	0	0	0	0	0	0	0	0	0	0	0	0	0	0	0	0	0	0	0	0	0	0	0	0	0	0	0	0	0	0	0	0	0	0	0	0
EPPIN	5.667520817	0	0	3.464295248	1.893294327	0	0	0	0	5.537134029	0	0	0	0	0	0	0	0	0	2.230872254	2.772444406	0	0	0	0	0	0	0	0	0	0	0	0	0	0.723322239	0	0	0	0	0	0	5.204590549	0	0	0	0	0	0	0	0	0	0	0	0	0	0	0.194037454	0	0	0	0	0	0	0	0	0	0	0	2.664964836	0	0	0	0	0	3.318780616
EPPK1	0	0	0	0	0	0	0	0	0	0	0	3.345710953	0	0	0	0	0	0	0	0	0	0	0	0	0	2.715457079	0	2.431562282	0	0	0	0	0	0	0	0	0	0	0	0	0	6.32059463	0	0	0	0	0	0	0	0	0	0	0	0	0	0	0	0	0	0	5.438811166	0	0	0	0	0	0	0	0	0	0	0	0	0	0
EPRS1	0	0	0	2.751787604	0	0	0	0	0	7.646797874	0	5.23514749	0	0	8.752708803	0	0	6.01371987	0	0	0	0	0	0	7.257183561	0	0	0	1.011203009	0.41651937	0	3.760239473	0	0	7.581351333	6.168363992	0	0	1.912177557	0	0	0	5.249320302	5.747707285	5.504501337	4.51698175	0	0	0.457552279	0	0	5.451901782	5.972441919	0.846090072	0	0	0	5.209508112	5.50193108	0	0	0	4.220979194	1.835647638	0	0	4.173112618	0	0	0	6.554310761	0	0	0	0
EPS15	0	0	0	0	0	6.701160703	6.405938714	0	0	0	0	0	6.377131824	0	0	0	0	0	9.869670259	8.771201862	1.297579719	0	0	0	0	0	0	0	5.080548791	0.41651937	0	0	4.908744821	0	0.283321082	0	3.002112331	0.366324894	4.385370765	8.373055854	5.529500322	7.333100613	5.737747203	0	0	0	0.440570961	5.624980664	0	5.321574493	3.183468452	7.532723532	0	0.262319638	4.679661873	8.410964466	5.042612343	0	5.52253122	0.71552312	9.644239471	0	0	4.681754737	0	5.128023769	0	7.9080587	0	0	4.700169449	8.525034141	7.040649679	3.162523799	9.213254121
EPS15L1	0	0	0	1.951496774	0	0	0	0	0	5.884000934	0	0	0	0	0	0	0	0	0	0	0	0	0	0	0	0	0	0	0	0	0	0	4.937315226	0	0	0	0	0	0	0	4.968881625	0	0	0	0.28156864	0	0	1.367409166	0.246839773	0	3.983886649	0	0	0	0	3.294963589	0.517912621	1.708321888	0	0	0	0	5.664948469	0	0	0	0	0	0	6.680133661	0	0	0	0	0
EPS15P1	0	0	0	0	0	0	0	0	0	0	0	0	4.157466076	0	0	0	0	0	0	0	0	0	0	0	0	3.937132383	0	0	0	0	0	0	3.88931387	0	0	4.667226135	0	0	0	0	0	0	1.187215197	0	0	0	0	0	0	0	0	0	0	0	0	0	0	1.093494253	0	0	0	0	0	0	0	0	0	0	0	0	0	0	0	0	0
EPS8	0	1.456862721	0	0	3.45343317	0	0	0	0	0	0	0	0	0	0	0	0	0	0	0	0	0	0	0	0	0	0	0	7.018384281	1.418739327	0	7.180189517	6.222996152	0	0	0	0	2.821784244	0	7.780165486	0	2.803071873	2.272436251	0.529196583	0	0.780629117	3.792552171	0	0	7.267418973	2.570648435	0	4.471205651	0	0	0	3.832321103	0	7.186628392	0	7.855239828	0	4.951810794	0	1.769838104	0	0	0	0	0	0	0	0	0	0
EPS8L1	0	0	0	0	0	0	0	0	3.26189682	0	0	0	0	0	0	0	0	0	0	0	0	0	0	0	0	0	0	0	0	0	0	0	0	0	0	0	0	0	0	8.571586161	0	0	0	0	0	0	0	0	0	0	0	0	0	0	0	0	0	0	0	0	0	0	0	0	0	0	0	0	0	0	0	0	0	0	0
EPS8L2	0	3.519874718	6.284517107	0	0	8.65018196	0	0	0	0	0	0	0	0	0	0	0	0	0	0	0	0	0	0	0	6.258630037	0	0	0	0	0	0	0	0	3.512943959	0	0	5.097714567	0	0	0	2.531917754	0	0	0.517055518	0	0	0	0	0	0	3.234801312	0	0	0	6.738470423	0	0	0	0	0	0	0	0	0	0	5.852982174	0	0	0	0	0	0	0	0
EPSTI1	0	0	2.615920975	0	0	1.718106945	0	0	0	0	0	4.272951306	0	0	0	0	0	0	0	0	0	3.003591932	0	0	0	0	0	0	3.293045201	0	0.946126424	0	0	0	0.723322239	0	0	0	7.177079792	0	0	0	0	0.529196583	2.006197874	4.374461906	0	4.879765867	5.33534233	5.426977114	0	3.583144609	4.512054951	0	4.358303052	3.061031925	0	0	0	0	5.856896717	0	2.073408346	9.208060737	3.411511322	0	0	0	9.028563998	1.371092215	0	0	0	0	5.146348137
EPYC	0	0	0	0	0	0	0	0	0	0	0	0	0	0	0	0	0	0	0	0	0	0	0	0	0	0	0	0	0	0	0	0	0	0	0	0	0	4.24199447	0	0	0	0	0	0	0	0	0	0	0	0	0	0	0	0	0	0	0	0	0	0	0	0	0	0	0	0	0	0	0	0	0	0	0	0	0
ERAL1	0	0	0	0	0	0	0	0	0	0	0	0	0	3.29400977	0	0	2.08835791	0	0	0	0	0	0	0	7.553104769	0	0	0	0	1.58891078	0	4.770596647	0	0	0	3.285422024	0	2.761561422	0	0	0	0	0	0	0	0	0	0	0	0	0	0	0	0.484201294	0	0	0.194037454	0	0	0	0	0	0	2.200705979	0	0	0	5.227775912	0	0	0	0	0	0	0
ERAP1	6.586826492	0	0	0	0	0	4.803986461	0	0	0	0	0	0	0	0	0	0	0	0	0	6.394294742	0	0	3.265190348	0	0	7.470854026	0	0	0.739335858	0	0	0	0	0	7.620048805	0	0	7.611535668	1.021288965	0	3.695826676	0	0	0	5.74857306	3.146835891	0	0	3.354860419	1.483695271	0	0	3.166108809	0.400370838	0	0	0	0	0	0	0	5.181769681	0	0	0	0	0	8.805577752	0	0	0	0	0	1.997377578
ERAP2	3.866824831	3.724186776	0	0	6.412096949	0	0	0	0	0	0	0	6.815057977	6.569182445	0	0	2.907904965	0	0	3.594850805	0	3.003591932	0	4.082068983	6.380618626	4.96469244	1.692828289	0	1.42902772	5.838704766	0	5.420681584	0	0.596668217	6.448955205	7.405611304	1.185776819	6.356463777	1.41048253	0	0	6.32059463	0	0	8.035737487	4.423549602	6.808268574	6.619591975	5.135400078	6.691624744	5.778714318	5.014293643	4.011564622	0	6.207993266	6.677657201	3.156693819	6.797947018	7.429586814	0	3.9188817	6.013720485	0	3.680195349	10.10963721	0	6.728993333	10.89446046	6.440544905	6.327923718	6.097755105	1.346869226	7.700552951	3.398451146	0
ERBB2	8.532052575	3.519874718	8.119085223	0	0	0	0	0	0	3.09970995	0	7.065121389	0	0	0	0	0	0	0	0	0	0	0	0	0	4.635923531	0	4.215608121	0	0	0	0	0	0	0	0	3.565145943	0	0	0	0	3.228195168	0	0	0	0	2.301164595	0	0	0	3.253088678	0	0	0	0	0	0	0	0	0	0	8.687742315	0	0	3.040974922	0	0	4.814685092	0	0	0	5.677137562	0	0	3.084377144
ERBB3	0	1.456862721	11.38467856	0	0	0	6.55113269	0	0	0	0	0	0	0	0	0	0	0	3.033659577	0	1.297579719	5.588981448	0	0.516739179	0	2.064097143	0	8.61520589	7.476149856	3.374580497	0	7.268582295	1.679390888	4.372985321	8.076038197	4.173106187	7.54789199	3.316292284	6.746918063	6.700067342	6.048988158	0	0	6.844024106	4.189133761	4.839877643	0.440570961	9.484095501	4.1684058	3.744129806	8.475071401	5.200038119	8.555941801	5.718253541	0	7.846653992	3.20253656	4.774166787	6.902182094	0	0	0	0	0	0	0	4.173112618	5.697452061	0	0	0	2.03110962	0	0	0
ERBB4	0	0	0	0	0	0	0	0	0	0	0	0	0	0	0	0	0	0	0	0	0	0	0	0	0	0	0	0	0	0	0	0	0	0	0	0	0	0	0	0	0	0	0	0	0	0	1.478043325	0	0	1.163480014	0	0	0	0	0	0	0	0	0	0	0	0	0	0	0	0	0	0	0	0	0	0	0	0	0
ERBIN	0	6.546751031	0	0	2.465898389	2.480287953	0	0	3.26189682	6.111702754	0	5.549394479	0	0	0	0	0	0	0	6.153589802	0	0	0	0	0	0	0	0	2.339811388	6.221776314	0	0.675930921	0	5.337745137	0	0.546495311	6.495696697	7.235876524	0	7.368438276	5.616176625	0	3.313230449	7.751360967	5.696598356	5.438123476	7.29527081	0	0.246839773	0	0	6.73029305	0	0	5.164437827	0	5.825601968	4.052342788	6.464790818	0.71552312	7.215591777	0	0	9.795967577	5.620678403	0	0	0.886126418	0	7.531794173	7.312603642	7.976330745	7.953570356	0	4.879264129
ERC1	0	4.85408156	0	0	0	3.638099419	8.255084084	0	0	0	0	0	0	3.970906605	0	0	0	3.919902263	0	0	0	0	0	0	0	0	0	0	0.420649878	0	0	0	0	0	0	0	0	0	1.074167705	0	0	0	1.187215197	0	2.221496179	0	0	0	0	0.86919809	3.110317455	0	0	0.484201294	1.545515118	0	0	0	0	0	0	0	4.377650538	0	6.70924576	0	0	0	3.843511201	0	0	2.678654282	0	4.328367821	0
ERCC1	0	2.996466585	0	0	0	2.480287953	0	0	0	0	0	2.481068527	1.634896623	0	5.920928282	0	0	2.513987301	0	2.230872254	0	0	0	0	5.163030462	5.000982013	0	5.176250348	0	2.004441055	0	0	0	0	0	0	5.51159606	0	0	0	0	1.134779418	0	0	0	8.281346272	2.584957337	0	0	2.059637219	0	2.171788257	2.912507915	0	0	0	6.131365636	0	0	0	0	0	0	0	4.159556376	0	0	6.174913611	0.818163225	0	6.93045856	0	5.522515967	0	0
ERCC2	1.707021067	0	0	0	0	0	0	0	0	0	0	0	0	0	0	0	0	3.012201867	0	0	0	0	0	0	0	0	0	0	0	0	0	0	0	0	0	0	0	0	0	0	0	0	0	0	0	0	0	1.534102334	0	0	0	0	0	0	0	0	0	0	0	0	0	0	0	0	0	3.814055945	0	0	0	0	0	0	0	0	0
ERCC3	0	1.456862721	0	0	0	0	0	0	0	0	0	5.807285334	0	3.970906605	0	0	0	0	0	0	0	0	0	0	0	2.880380682	0	0	6.759077635	0	0	5.678091517	0.485975122	0.596668217	0.901473383	0	3.400734491	0.900872359	0	0	0	0	2.272436251	4.005962289	0	0	3.411807984	0.70666515	0	0	0	4.860293641	0.563402874	0	0	1.977564723	0	4.147718747	0	0	0	0	6.140041612	8.053326147	0	0	0	0	0	0	0	8.534073695	0	0	0
ERCC4	3.330478008	0	2.615920975	0	0	8.033781061	0	0	0	8.931215755	0	5.23514749	1.634896623	5.96943642	0	0	0	0	0	0	0	0	5.314104195	0	0	3.285363066	0	0	0.420649878	0	0	0	0	0	0	0.546495311	0.711432578	0	0.352054248	0	1.44151845	6.40445171	0	0	0	0.780629117	3.967426337	0	0	0	0.924723737	3.611008239	4.429165932	0	0	0	0	4.861165667	5.582623448	0	1.497027567	4.166963127	0	0	0	3.673404972	0	4.579034773	7.281140506	4.434736403	0	3.123993428	0	0	3.996721227
ERCC5	0	1.456862721	0	0	2.465898389	0	0	0	0	1.81727725	0	0	0	0	0	0	0	0	0	0	0	0	0	0	0	4.88925438	0	2.431562282	0	0	0	3.862572353	0	0	1.332823777	0.546495311	0	0	0	0	4.577783962	0	2.272436251	0.915521383	0	0	0	4.879765867	0	0	0	0	0	0	0	0	0	0	0	10.70930497	0	0	9.383478002	4.246804212	0	0	0	1.825631488	0	0	7.289739562	5.491611664	2.390155286	1.373391761	1.319830539
ERCC6	0	0	0	0	0	0	0	0	0	0	0	0	0	0	0	0	0	0	0	0	0	0	0	0	0	0	0	0	2.016772058	0	0	0	3.745936162	0	0	0	0	0	0	0	0	0	0	5.936992219	0	0	0	0	0	0	0	0	0	0	0	4.615076004	0	0	0	0	0	0	0	0	0	0	0	0	0	0	0	0	0	0	0
ERCC6L	0	0	0	0	0	0	0	0	0	0	0	0	0	0	0	0	0	0	0	0	0	0	0	0	0	0	0	0	0	0	0	0	1.00095938	0	0	0	0	0	0	0	0	0	0	0	0	0	0	0	0	0	1.885559561	0	0	0	0	0	0	0	0	0	0	0	0	0	0	0	0	0	0	0	0	5.028732969	0	0	0
ERCC6L2	0	0	0	0	0	3.638099419	0	0	0	0	0	0	0	0	0	0	2.907904965	0	0	0	0	0	0	0	0	0	0	0	0	0	0	3.862572353	0	0	4.128580593	0	0	0	0	0	0	0	0	0	0	0	0	0	0	0	0	0	0	0	0	0	0	0	0	0	0	0	0	0	0	0	0	0	0	0	0	0	0	0	0
ERCC8	0	0	0	0	0	0	0	0	0	0	0	0	0	0	0	0	0	0	4.709342998	0	0	5.558605982	0	0	0	0	0	0	0	0	0	0	0	0	0	0	0	0	0	1.347437414	0	0	0	0	0	0	0	0	0	0	0	0	2.171048233	0	0	1.977564723	0	1.093494253	0	0	0	0	0	0.598234845	0	0	0	0	0.818163225	0	0	0	0	0	0
EREG	2.467206358	0	0	1.951496774	0	0	0	0	0	0	0	0	0	0	0	0	0	0	3.033659577	0	0	0	0	0	2.058737416	0	0	3.826225012	0	0	0	0	0	0	0.723322239	0	0	0	0.634828842	3.124822238	0	1.762008454	0	0	0	0	0	0	0.246839773	0	0.924723737	2.01377434	0	0	0	0	0	0	1.203762187	0	0.541664905	0	0	0	0	0	0	0	6.875065756	2.526066203	0.584868813	0	0	2.064047768	1.997377578
ERF	0	0	4.034781987	0	0	0	2.245170293	5.147330281	0	0	0	0	0	0	0	0	0	0	0	0	0	0	0	0	0	0	0	0	0	0	0	0	0	0	0	0	0	0	0	0	0	0	0	0	0	0	2.821996378	0	0	0	0	0	0	0	0	0	0	0	0	0	0	0	0	0	0	0	0	0	0	0	2.459201647	0	0.88629851	4.635861248	0
ERFE	0	2.640464278	0	0	0	0	0	0	0	0	0	0	0	0	0	0	0	0	0	0	4.982828976	0	0	0	0	0	0	0	0	0	0	0	0	0	0	0	0	0	0	3.430613146	0	2.197723756	0	0	0	0	0	0	0	0	0	0	0	5.639648267	0	0	0	6.358853856	0	0	0.934556364	0	0	0	0	0	0	6.519764534	0	0	0	0	0	0	0
ERFL	0	0	0	0	0	0	0	0	0	0	0	0	0	0	0	0	0	0	0	0	0	0	0	0	0	0	0	0	0	0	0	0	0	0	0	0	0	0	0	0	0	0	0	0	0	0	0	0	0	0	0	0	0	0	0	0	0	0	0	0	0	0	0	0	0	0	0	0	0	0	0	0	0	0	5.018977936
ERG	0	0	0	0	0	0	0	0	0	0	0	0	0	0	0	0	0	0	0	0	0	0	0	0	0	0	4.055741482	0	0	0	0	0	0	0	0	0	0	0	0	0	0	0	0	0	0	0	0	0	0	0	0	0	0	0	0	0	0	0	0	0	0	0	0	0	0	0	0	0	0	0	6.247650131	0	0	0	3.520368811
ERG28	0	0	0	3.464295248	0	0	0	0	0	0	0	0	0	0	0	0	0	0	0	0	0	0	0	0	0	0	0	0	0	0	0	9.093904886	0	0.596668217	0	0	0	0	5.11761048	0.599189992	0	0	0	0	0	0	0	0	0	0.86919809	0	0	0	0	0	0	0	0	0	0	0	0	0	0	0	0	0	0	0	0	0	0	0	4.809590409	0
ERGIC1	1.707021067	0	0	0	4.767830107	0	2.245170293	0	1.950149013	0	0	0	0	0	0	8.635824172	0	0	0	3.06838776	0	7.361631349	0	0.516739179	0	5.03638111	0	0	0	3.50789748	0	2.958491892	3.927791427	0.822387758	0	0	0	0	1.074167705	5.56492447	6.168536164	0	3.114827777	0.529196583	0	0	0.440570961	0.396174428	0.246839773	0	0	0.303016216	0.398898059	2.844300123	0	0	0	5.443651185	4.406171408	4.552914872	0	0	6.462254435	1.6113862	6.675626669	0	0	1.825631488	5.158812446	0	0	0	0	3.398451146	3.318780616
ERGIC2	0	8.407483971	0	0	0	0	0	0	0	0	0	0	0	12.2159899	0	0	0	0	0	2.230872254	0	0	0	0	0	0	0	6.064399957	0	0	2.2347375	0	0	0	0	0	1.542152919	0	0	0	0	0	1.187215197	0	3.844182678	0	0	0	0	0	0	8.37684788	0	1.260531168	0	0	0	0	5.88267001	0	0	0	0	0	0	0	0	4.677959505	0	0	0.999859466	0	0.88629851	0	0
ERGIC3	5.730416519	5.588501964	0	0	7.266178915	0	2.804361123	0	0	4.222579145	0	3.345710953	0	4.92415458	10.02758337	0	0	8.816960331	3.033659577	2.230872254	0	1.587700021	0	0	0	7.774444162	2.450431969	0	4.020934782	5.529351927	7.212803992	4.957941326	1.138550088	6.426743631	6.505179188	7.252811828	0	0	0	0.599189992	0	3.031236237	4.421832109	0.915521383	7.772617779	1.054376001	6.519068436	8.498137349	7.23691177	6.62068326	4.552009181	0	3.763493122	0	6.459405696	8.334234718	5.456158239	0	6.517055046	0.71552312	6.0177259	4.472738243	4.737166789	6.439875003	0	0	0	9.440523292	0	0	0	0	6.934577146	0	0
ERH	7.472967527	1.456862721	0	1.283256845	0	0	0	7.986207534	0	1.81727725	0	2.481068527	0	0	7.92277474	0	0	0	2.199883173	7.536898774	4.60469907	0	0	0	0	0	8.240511448	0	5.319437048	5.398095165	7.779387498	8.227922339	0	3.939430196	0.283321082	6.213829479	4.891628993	7.027917857	2.438832615	6.425473688	0	0	4.238770641	0.529196583	6.272258227	0.780629117	0.777604997	0	4.929960947	0	0	0.303016216	0	4.165869961	0	8.003546758	0	0	5.30195958	2.278719638	4.364082843	8.480688256	4.301440563	5.981337746	1.769838104	6.570907395	0	7.633956081	0	0	4.169659537	0	0	0	0
ERI1	0	0	0	0	0	0	0	0	0	0	0	0	0	6.098677409	0	0	0	0	8.259864771	7.417279911	0	0	0	0	0	0	0	0	2.132676775	0	0	0	0	0	0	0	0	0	0	0	0	0	5.961209569	0	0	0	0	0	0	0.186214714	0	0	1.541516166	0	0	0	0	0	0	0	0	0	0	0	0	3.143900629	0	0	0	0	0	0	0	0	0
ERI2	0	0	0	0	0	0	0	0	0	0	0	0	0	0	0	0	0	0	0	0	0	0	0	0	0	0	0	5.490176383	0	0	0	0	0	0	0	0	0	0	0	0	0	0	0	0	0	0	0	0	0	0	0	0	0	0	0	0	0	0	0	0	0	0	0	0	0	8.112049855	0	0	0	0	0	0	0	0	0
ERI3	2.467206358	0	0	0	0	0	0	0	0	0	0	0	0	0	0	0	0	0	0	0	0	0	0	0	0	5.582869044	0	0	0	0	0	0	0	0	0	0	0	0	0	0	6.073703408	0	0	1.68509988	0	0	0	2.932871169	0	2.791669397	0.535217236	0	0	0	0	0	0	0	0	0	0	0	0	0	4.781974722	0	0	0	0	0	0	6.737906926	0	0	1.319830539
ERICH1	5.38430811	0	0	0	0	0	0	0	0	0	0	0	0	0	0	0	0	0	0	0	5.16975975	8.931873882	0	0	0	1.759706158	0	0	5.811996304	0	0	0	0	0	4.055153034	1.723631427	0	0	0	0	0	0	0	0	0	0	0	0	0	0	0	0	0	3.318064136	0	0	0	0	0	9.378406007	0	0	0	0	0	7.602621969	0	0	0	7.673082106	5.741191159	0	0	0	6.480357281
ERICH5	0	0	0	0	0	0	0	0	0	0	0	0	0	0	0	0	0	0	0	0	0	0	0	0	0	0	0	0	0	0	0	0	0	0	0	0	0	0	0	0	0	0	0	0	0	0	0	0	0	0	0	0	0	0	0	0	0	0	0	0	0	0	0	4.792901492	0	0	0	0	0	0	0	0	0	0	0
ERLEC1	4.418442211	6.180892042	0	0	0	0	0	0	0	1.81727725	0	0	2.871244148	0	0	0	0	0	0	0	0	0	0	0	0	0	0	6.064399957	0	0	0	6.034386357	0	4.1621509	0	1.251931176	0	2.415751481	0	0	0	0	0	0	0	0	5.419051219	5.731787366	4.721278627	0	2.951849831	0	0	0	0	0	2.330816169	8.646380961	0	0	4.801336286	10.97682628	6.796607345	7.131928224	7.365365931	1.8532115	2.739834766	7.08602927	0	0	5.149473957	0	7.8512735	0	0
ERLEC1P1	0	1.456862721	0	0	0	0	0	0	0	0	0	0	0	0	0	0	0	0	0	0	0	0	0	0	0	0	0	0	0	0	0	0	0	0	0	0	0	0	0	0	0	0	0	0	0	0	0	0	0	0	0	0	0	0	0	0	0	0	0	0	0	0	0	0	0	0	0	0	0	0	0	0	0	0	0
ERLIN1	0	0	0	0	0	0	0	0	0	0	0	0	0	0	0	0	0	0	0	0	0	0	0	0	0	7.020810411	0	0	0	2.326664735	0	0	0	0	0	0	0	0	0.352054248	0	0	0	0	0	0	1.054376001	0	6.113928475	0	0.351118431	0	0	0	0	0.713426829	1.304007871	0	0	0	1.19166185	0	0	6.343762333	0	0	0	0	6.304420728	0	0	0	0	0	0	0
ERLIN2	0	0	4.990086454	0	0	1.718106945	5.873083109	0	0	0	0	0	0	2.780778364	0	0	0	7.054577598	0	0	0	0	0	0	0	0	0	0	2.755959266	4.610537689	0	0	0	0	2.089124442	0	2.449430582	0	0.352054248	0	1.100334439	0	0	5.862033889	0	0	0	5.688241366	0	4.251602906	0.924723737	0	0	6.299541255	0	0	0	0	0	0	0	2.389779046	0	0	0	0	0	0	0.818163225	0	4.700169449	0	2.135439736	0	0
ERMAP	0	5.362381365	0	0	0	0	0	0	0	0	0	2.481068527	0	0	0	0	0	0	0	6.941433162	2.426126406	0	0	0	0	4.384447894	0	0	0	0	0	0	0	0	0	0	0	0	0	2.620271562	0	0	0	0	0	0	0	0	0	0	0	0	0	0.484201294	0	0	0	0.647960292	0	0	0	4.472738243	0	0.598234845	0	0	0	0	0	0	0	6.344597071	0	0	0
ERMN	0	0	0	0	0	0	0	0	0	0	0	0	0	0	0	0	0	0	0	0	0	0	0	0	0	0	0	0	0	0	0	0	0	0	0	0	0	0	0	0	0	0	0	0	0	0	0	0	3.315716959	0	0	0.553303555	0	0	0	0	0	0	0	0	0	0	0	0	0	0	0	0	0	0	0	0	0	0	0
ERMP1	0	0	0	0	0	0	0	0	0	0	4.260487659	0	0	0	0	0	0	0	0	0	0	0	0	0	0	3.028370135	0	0	0.74593495	0	0	0	0	0	0	0	0	0	0	0	0	0	0	0	0	0	0	0	0	0	0	0	0	3.25918836	0	8.25319373	0	0	0	0	0	0	0	0	0	0	0	0	5.291234783	0	0	0	0	0	0
ERN1	0	0	0	2.751787604	0	6.669054308	0	0	0	0	0	0	0	2.780778364	0	3.587562482	0	0	0	0	0	4.173801624	0	0	0	0	0	3.291241984	5.656079712	0	0	0.26208325	0	0	0	0	3.909143639	0	0.352054248	0.599189992	0	0	0	0	0	0	0	0	0	0	0	0	0	0	0.970516042	0	0	0	0	4.96244217	4.847733175	0	0	0.598234845	0	0	0	4.579034773	0.466318992	5.554994979	0	6.215693801	8.049091469	0	0
ERN2	0	0	0	0	0	0	0	0	0	0	0	0	0	0	0	0	0	0	0	0	0	0	0	0	0	3.028370135	0	0	0	0	0	3.555483905	0	0	0	0	0	0	0	0	0	0	0	0	0	0	0	0	0	0	0	0	0	0	0	0	0	0	0	0	0	0	0	0	0	0	0	0	0	0	0	0	0	0	0
ERO1A	0	0	0	0	0	0	0	0	0	0	0	0	3.769128277	0	0	0	0	0	0	0	3.820021023	0	0	0	3.772398925	0	0	0	2.893765473	3.742440931	0	0	6.118754259	6.142861561	0	0	0	1.960010812	0	2.202906821	0.652621357	5.107846702	0	0	0	1.054376001	2.668373287	0	1.31779031	4.209248073	4.063555763	5.541502516	0.844989052	0	1.955544982	0	2.816875768	0	0.723949735	0	0	5.574358288	0.618050392	5.228214071	0	0	0	7.030950513	0	7.183748021	2.906646995	4.847231167	0	0	3.084377144
ERO1B	0	0	0	0	0	0	0	0	0	0	0	0	0	0	0	0	0	0	0	0	0	0	0	0	0	0	0	0	0	0	5.914285321	0	0	0	0	0	0	0	4.662271312	0	0	0	0	0	0	0	0	0	0	0	0	0	0	0.846090072	0	0	0	0	0	0	0	0	0	3.1223328	0	0	3.627592422	0	0	0	0	0	0	0	7.318452358
ERP29	0	4.205633078	0	3.797521658	0	0	0	4.093583022	0	0	0	8.178594242	0	0	0	0	0	0	9.105768336	0	0	0	0	2.722319985	0	0	0	4.215608121	1.235188782	2.667950519	6.506036713	6.301784476	2.071850985	0	0.283321082	4.839556625	0	0.366324894	0	1.021288965	2.479275984	0	0	0	5.860756395	4.270972564	2.747228656	7.912017129	0	5.136194999	0	0	6.378045361	3.507045164	2.069864119	5.828511505	4.470030414	0	0	6.816620999	3.683352472	2.389779046	0	1.835647638	1.769838104	4.761836114	5.53728072	0	8.49517484	5.454172808	0	7.159980092	2.794726303	1.373391761	4.879264129
ERP44	0	0	0	0	0	0	0	5.867920315	0	0	0	0	0	0	0	0	0	0	0	0	0	0	0	0	0	0	0	8.2067692	0	0	0	0	0	0	0	0	0	0	0.634828842	0	0	0	0	3.540400244	0	0	4.031843048	0	5.580080833	0	5.171307207	1.398376234	0	0	7.923650926	0	0	0	6.170627307	0	7.051842511	0	0	0	6.415412049	5.073089532	0	2.135150129	3.172035844	0	0	0	0	0	0
ERRFI1	0	0	0	0	0	0	0	0	0	0	0	0	0	0	0	0	0	0	0	0	0	0	0	0	0	0	0	0	0	0	0	0	0	0	0	0	0	0	0	0	0	0	0	0	0	0	0	0	0	0	0	0	0	0	0	0	0	0	0	0	0	0	0	3.894750498	0	0	0	8.996536931	0	0	0	0	0	0	0
ERV3-1	0	0	0	0	0	0	0	0	0	0	0	0	0	0	0	0	0	0	0	0	0	0	0	0	0	0	0	0	0	0	0	0	0	0	0	0.546495311	0	0	0	0	0	0	0	0	2.857972644	0	0.440570961	0	0	0	0	0	0	0	0	0	0	0	0	0	0	0	0	0	0	0	0	0	0	0	0	0	0	0	0
ERVFRD-1	0	0	0	0	0.92974687	0	0	0	0	0	0	0	0	0	0	0	0	0	0	0	0	0	0	0	0	0	0	0	0	0	0	0	0	0	0	0	0	0	0	0	0	0	0	0	0	0	0	0	0	0	0	0	0	0	0	0	0	0	0	0	0	0	0	0	0	0	0	0	0	0	0	0	0	0	0
ERVK3-1	0	2.166784616	4.990086454	0	0	1.718106945	0	0	0	0	0	0	0	0	0	0	0	0	0	0	0	0	0	3.885864331	0	0	0	0	0	0	0	5.279832709	0	0	0	0	0	0	0.87115784	0	3.343741966	0	0	9.418483527	0	4.494184837	0	6.245937304	5.481091304	1.163480014	1.698574879	1.633891186	0	0	0	0	6.775397556	0	1.850715878	0	0	0	0	0	0	5.734999851	10.28182165	0	6.388927177	0	0	0	2.390155286	0	5.927297121
ERVMER34-1	0	0	6.376469332	0	0	0	0	0	0	0	0	0	0	0	0	0	0	0	0	0	0	0	0	0	0	0	0	0	0	0	0	0.26208325	0	0	0	0	0	0	0	0	0	0	0	0	0	0	0	0	0	0	0	0	0	0	0	0	0	0	0	0	0	0	0	0	0	0	0	0	0	0	0	0	0	0	0
ERVV-2	0	0	0	0	0	0	0	0	0	0	0	0	0	0	0	0	0	0	0	0	4.982828976	0	0	0	0	0	0	0	0	0	0	0	0	0	0	0	0	0	0	0	0	0	0	0	0	0	0	0	0	0	0	0	0	0	0	0	0	0	0	0	0	0	0	0	0	0	0	0	0.466318992	0	0	0	0	0	0
ERVW-1	7.416708785	8.369925952	6.462910362	0	0	0	0	0	0	0	4.260487659	0	0	0	0	0	0	0	0	0	0	0	0	0	0	0	0	0	0	0	0	2.627475377	0	0	0	0	0	0	0	7.718021671	4.91519194	0	3.114827777	0	0	0	0	0	0.641374943	0	0	0	2.490122484	0	2.274460131	0	0	0	0	0	0	5.291564447	0	0	3.950556241	1.20571645	5.852982174	0	7.259746817	0	0	0	0	9.466199878	0
ESAM	0	0	0	0	0	0	0	0	0	7.366934614	0	0	0	0	6.139914959	0	0	4.983120237	0	0	2.772444406	0	0	0	0	0	0	0	0	0	0	0	0	0	0	0	0	0	0	0	0	0	0	0	0	0	0	0	0	0	0	0	0	0	0	0	0	0	0	0	0	0	0	0	0	0	0	0	0	0	0	0	0	0	0
ESCO1	0	0	0	0	4.814973429	9.505700413	0	0	0	0	0	0	0	0	5.347822967	0	0	0	0	0	0	0	0	0	0	0	0	9.737392672	0	0	0	0	0	0	3.028706151	0	0	0	5.856328735	0	3.260075227	0	2.610820704	3.965612112	0	0	3.635582876	0	1.421934226	0	0	0	0	0	5.731592794	0	0.898219212	0	7.802380287	0	0	0	0	0	0	1.20571645	9.987077767	8.226744024	0	0	0	0	0	1.373391761	4.244614187
ESCO2	2.467206358	0	7.857088251	0	0.92974687	0	0	0	0	4.567873483	0	0	1.634896623	0	0	0	0	0	0	3.06838776	0	5.173915485	0	0	0	0	2.944614106	0	0	0	0	0	0.26335427	0	0.283321082	3.215616552	2.449430582	0	0	4.1272788	0	2.803071873	0	2.31849844	3.094751699	0	0	0.70666515	0.457552279	0	0	0	0.213192004	1.762505066	0	0	0	0	0	0	3.683352472	0	0	0	0	0	3.925984765	0	0.466318992	0	0	0	0	0	0
ESD	0	5.996024299	0	0	0	0	0	0	0	0	0	3.882577	0	0	0	0	0	0	0	0	0	8.112613942	0	5.281815813	0	0	0	0	1.890735786	0.739335858	0	0	4.434788783	0	6.65248462	0	0	4.80131571	3.033122681	0	0	4.243192876	0	0	2.081590821	4.961204381	0	0	2.453786238	6.109791528	4.024271076	2.01377434	0	5.598678963	0	0	0.898219212	1.093494253	1.563203703	0.71552312	0	8.828969443	5.416649832	0	0	0	11.21728775	0	0	0	0	0	0	0	0
ESF1	0	0	0	0	0	0	0	0	0	0	0	0	0	0	0	0	0	0	0	0	0	0	0	0	0	4.079686145	0	0	0.420649878	0	2.904358526	0	0	0.596668217	0	0	0	0	3.172315665	0	0	0	0	0	0	0	0	0	0	0	0	0	0.398898059	5.236134163	2.535482405	0	0	0	3.429678454	0	0	0	3.612446133	0	0	0	0	0	0	0	0	3.46380165	0	0	0
ESPL1	0	0	0	0	0	0	0	0	0	0	0	0	0	0	0	0	0	1.74673533	0	0	0	0	0	0	0	0	0	0	3.862075914	0	0	0	0	0	0	0.546495311	0	0	3.127393802	0	0	0	0	0	0	1.054376001	0	0	0	0	0	4.648078071	0	0	0	0	0	2.392903818	0	0	0	0	0	0	0	0	0	0	0	0	0	0	0	0	0
ESPN	0	0	0	0	0	0	0	0	0	0	0	0	0	0	0	0	0	6.773141973	0	0	0	0	0	0	2.058737416	2.315320579	0	0	0	0	0	0	0	0	0	0	0	0	0	0	0	0	0	0	0	0	0	0	0	0	0	0	0	0	0	0	0	0	0	0	0	0	0	0	0	0	0	0	0	0	0	0	0	0	0
ESPNP	0	0	6.284517107	0	0	0	0	0	0	0	0	0	0	0	0	0	0	0	0	0	0	0	0	0	0	0	0	0	0	0	0	0	0	0	0	0	0	0	0	0	0	0	0	0	0	0	0	0	0	0	0	0.303016216	0	0	0	0	0	0	0	0	0	0	0	0	0	0	0	0	0	0	0	0	0	0	0
ESR1	0	0	0	0	0	0	0	0	0	0	0	0	0	0	0	0	0	0	0	0	0	0	0	3.328416383	0	0	0	0	0	0	0	0	0	0	0	0	9.155385778	0	0	0	0	0	0	0	0	0	0	0	0	0	0	0	0	0	0	0	0	0	0	0	0	0	0	0	0	0	0	0	0	3.159195791	0	0	0	0	0
ESR2	4.075020753	0	0	0	0	0	0	0	0	0	0	0	0	0	0	0	0	0	0	0	0	0	0	0	0	0	0	0	0	0	0	1.134388314	0	0	0	0	0	0	0.634828842	5.713876688	0	0	0	5.20528109	0	0	0	0	0	0	0	0	0	0	0	0	0	0	0	0	0	0	0	0.598234845	0	0	0	0	0	0	0	0	0	0	0
ESRP1	6.009348876	0	0	0	0	0	0	0	0	9.106604085	0	0	0	0	0	0	0	0	0	0	0	0	0	0	0	0	0	0	0	3.975167681	0	0	0	2.784615403	0	0	0	0	0	0	0	2.197723756	0	0	3.503953946	0	0	0	0	0	0	0	0	3.651399157	0	0	3.846828496	0	1.203762187	0	0	0	0	0	0	0	0	0	0	0	0	0	0	0	0
ESRRA	0	0	0	0	0.92974687	0	0.805858799	0	0	0	0	0	0	0	0	0	0	0	0	0	0	0	0	0	0	0	0	0	0	0	0	0	0	0	0	0	0	0	0	0	0	0	0	0	0	0	0	0	0	2.320618085	0	0	0	0	0	0	0	0	0	0	0	0	0	4.246804212	0	0	0	0	6.478081254	0	0	0	0	0	0
ESRRAP2	0	0	0	0	0	0	0	0	0	0	0	0	0	0	0	0	0	0	0	0	0	0	0	0	0	0	0	0	0	0	0	0	0	0	0	0	0	0	0	0	0	0	0	0	0	0	0	0	0	0	0	0	0	0	0	0	0	0	0	0	0	0	0	0	0	0	0	0	0	6.299143834	0	0	0	0	0
ESRRB	0	0	0	0	0	0	0	0	0	0	0	0	0	0	0	0	0	0	0	0	0	0	0	0	0	0	0	0	0	0	0	0	0	0	0	0	0.711432578	0	0	0	0	0	0	0	0	0	0	0	0	0	0	0	0	0	0	0	0	0	0	0	0	0	0	0	0	0	0	0	0	0	0	0	0	0	0
ESRRG	0	2.166784616	0	0	0	0	0	0	1.950149013	0	0	0	0	1.976772409	0	0	0	0	0	0	0	0	0	0	0	0	0	0	0	0	0	0	0	0	0	0	0	0	0	0	1.100334439	0	0	1.68509988	0	0	0	0	0	0	0	0	0	0	0	0	0	2.855284856	0	0	0	0	0	1.6113862	0	0	0	0	2.377784218	0	0	0	0	0	0
ESS2	0	0	0	0	0	0	0	0	0	0	0	0	0	0	0	0	0	0	0	0	0	0	0	3.129764573	0	0	3.312025385	0	0	0	0	0	0	0	0	0	0	0	0	0	0	0	7.292869881	4.785943809	0	0	0	4.984285006	0	0	0	0	0	0	0	0	0	0	0	0	0	0	1.380950552	0	0	0	0	0	0.466318992	0	5.149473957	0	0	0	0
ESYT1	0	0	0	7.216158307	8.801648008	0	0	0	0	0	0	0	0	0	6.948176702	0	0	0	0	0	4.515537296	0	0	0	0	0	0	0	0	0	0	0	5.028659381	0	0	2.078518817	0	0	0	0	0	0	0	0	4.438925971	2.306944353	0	0.396174428	0.246839773	5.604960687	0	0	1.541516166	0	1.188646847	0	3.246967363	0	0	0	1.2430318	0	0	4.166513461	1.769838104	0	0	0	5.046696704	0	0	8.652252768	0	0	1.319830539
ESYT2	0	4.062291741	0	1.951496774	4.034216549	1.718106945	0	0	0	1.81727725	0	0	1.634896623	1.976772409	5.460572548	0	0	0	0	7.417279911	0	0	0	0	0	4.438372222	0	0	5.606820704	0	0	0.26208325	2.586561113	0	5.3240463	9.335853099	3.640820642	3.090122969	0	1.021288965	0	3.401466493	0	0	6.008129262	0.442481667	3.087457374	0.396174428	0	3.667987088	3.110317455	1.927764668	3.676325695	1.675121204	0	1.304007871	0.782243616	10.92161022	3.999012226	0	0.541664905	9.029604231	2.245981731	0	0	5.073089532	8.003361736	6.28885399	3.764700339	3.159195791	0	0	0	0	4.640498634
ESYT3	0	0	0	0	0	0	5.206054522	0	0	0	0	0	0	0	0	0	0	0	0	0	0	0	2.178168849	0	0	2.064097143	0	0	0	0	0	0	1.00095938	0	0.283321082	0.546495311	0	1.290025911	0	0	0	3.556141068	0	0	3.708064097	0.442481667	0	0	0	0	2.199525605	2.094943565	0	0	0	1.304007871	0	0	0.723949735	0	0.541664905	0	0	0	0	1.8532115	0	0	0	0	0	0	0.88629851	0	0
ETAA1	0	0	0	6.723464266	0	0	0	0	0	0	0	0	0	0	0	0	0	0	0	0	0	0	0	0	0	0	0	0	0	0	0	0	0	0	0	0	4.28432523	0	5.238714622	0	0	1.134779418	0	0	0	0	1.94752799	0	0	0	0	0.303016216	0	0	0	0	0	0	0	0	0	0	0	0	0	0	0	0	0	0	0	0	0	0	0
ETF1	7.940195327	0	0	0	0	0	0	0	0	0	0	0	0	0	0	0	0	0	0	0	0	0	9.382351323	0	6.380618626	0	0	0	7.43440664	0	0	3.920659825	0	0	4.779951368	5.151371858	0	0	0.352054248	0	0.652621357	0	0	4.785943809	0	2.407972381	0	0	5.432048455	0	0	0.303016216	3.982790168	0	0	8.314397244	0	0	0	0	0	0	3.948562725	0	3.950556241	0	0	0	0.818163225	0	0	0	0	0	3.697211444
ETF1P2	0	0	3.493171834	0	0	0	0	0	0	0	0	0	0	0	0	0	0	0	0	5.99550735	0	0	0	0	0	1.759706158	1.692828289	0	0	0	0	0	0	0	0	0	3.640820642	0	0	0	0	0	0	0	0	0	0	0	0	3.10057407	0	0	0.213192004	0	4.507769572	0	0	3.81145856	0	0	2.587884713	0	0	0	0	0	0	0	2.267775159	0	0	0	0	0	0
ETFA	0	3.519874718	0	0	0	0	1.997380766	0	0	0	0	2.481068527	0	0	0	0	0	8.543980227	0	0	0	0	0	0	0	4.96469244	0	0	0	0	0	0	0	0	0	6.186722479	0	1.290025911	4.853698945	0	0	0	0	2.757157501	4.365408203	0	0.440570961	0	0	2.875314009	0.924723737	8.003887859	0	0	0	0	0.194037454	0.647960292	0	0	0	0	6.183152209	0	0	0	3.925984765	0	0	0	0	0	6.974057194	0	0
ETFB	9.552032353	4.85408156	3.493171834	0	4.034216549	1.718106945	0.805858799	1.720733147	0	0	0	8.223528913	0	0	0	0	0	4.750381992	0	6.425695481	1.297579719	1.002053627	0	9.927127396	2.058737416	5.000982013	5.883996235	0	0	0	0	0	0	0	0	0	5.973396323	0.366324894	0	4.848134816	0	5.776452615	0	0	0	0.442481667	1.478043325	0	0	0	4.958552405	0	0.711055108	0	0	0	1.447594037	4.193141943	0.723949735	0	7.100554804	10.67392454	0	0	1.769838104	0	0	9.938884725	5.488055023	0	0	4.28711359	10.64564296	0	0
ETFBKMT	0	0	0	0	0	0	0	0	0	0	0	0	0	0	0	0	8.433708878	0	0	0	0	3.325622522	0	0	0	2.315320579	0	7.005045332	7.18203614	1.002962222	0	0	0	0	0.283321082	0	0	0	0	0	0	4.149088461	0	0	0	0	0	0	2.548863236	0.186214714	0	0	0.213192004	0	0	0	0	0	0	0	0	0	0	0	0	0	5.703749795	0	0	0	0	0	0	0	0
ETFDH	0	1.456862721	0	0	0	0	0	0	0	0	0	0	0	0	0	0	0	0	0	0	0	0	0	0	0	0.844329801	0	0	0	1.002962222	0	0.26208325	0.84884972	5.346852827	0	0	0.711432578	0.366324894	0	1.021288965	0	0	0	0	0	0	0	0	0	0	0	0	1.282885745	0	0	0	0	0	0.723949735	0	0	0	6.579837063	0	0	0	5.922182422	3.110006335	0	0	0	0	0	0	0
ETFRF1	0	0	0	0	0	0	0	0	0	0	0	0	0	0	0	0	0	0	0	0	0	0	0	0	0	0	0	5.341735242	8.448520062	0	0	0	0	5.910766989	2.089124442	0	4.186705755	0	0	0	0	0	0	6.194351591	0	0	1.94752799	0	0	0	0	0	0	0.484201294	0	0	0	0	0	0	0.541664905	0	6.890640452	0	0	0	0	4.472824181	0	7.275252287	0	0	0	0	6.215717901
ETHE1	4.563682788	0	0	0	0	0	1.319833088	2.483384288	0	0	0	0	0	0	0	0	0	0	0	0	0	4.091326068	0	0	0	0	6.087186159	0	2.339811388	0.41651937	0	0	5.010847374	0	0	5.034603188	0	0	0	6.735352782	0	0	0	0	0	1.054376001	0	0.70666515	0	0	0	0	0	0	0	0	0	0	0	0	0	0	0	0	0	0	0	0	2.018861721	8.793372561	6.747914383	2.990261377	0	0	1.319830539
ETNK1	0	0	0	1.283256845	0	0	0	0	0	0	0	5.40081026	0	4.92415458	5.565145665	0	0	0	0	0	0	0	0	2.285834392	0	0	0	0	2.433198467	0	0	0	0	0	1.060023786	0	6.030785305	0	0	0	0	0	0	1.2199435	0	0	6.327065279	8.342510098	6.05119266	0	0	0	3.399856503	0	0	0	5.561062612	0	0	8.532142195	4.426554152	0	0	0	0	1.20571645	5.622914984	4.023940834	8.269376354	0	0	0	0	0	7.826240505
ETNK2	0	5.47986726	0	0	0	0	0	0	0	0	0	0	0	0	0	0	0	0	0	0	0	0	0	0	0	0	0	0	1.011203009	0	0	0	0	3.813690368	0	0	0	0	0	0	0	0	0	0	0	0	3.311580578	0	2.403789919	0	0	0	0	0	0	0	2.661417806	0	0	0	0	0	0	0	0	0	0	0	0	0	0	0	0	0	0
ETNPPL	0	0	0	0	0	0	0	2.483384288	0	0	0	0	0	0	0	0	0	0	0	0	0	0	0	0	3.392131382	0	0	0	0	0	4.938011143	0	0	0	0	0	0	0	0	0	0	0	0	0	0.517055518	0	5.226062048	0	0	0	0	0	0	0	0	0	0	0	0	0	0	0	0	0	0	0	0	0	0	0	0	0	2.390155286	0	0
ETS1	9.429443143	2.166784616	0	0	3.865337463	6.074918123	4.186522825	0	0	0	5.222351462	0	1.634896623	0	0	6.068883013	0	6.163488359	0	11.43074015	9.654466266	5.731947458	0	0	0	0	0	0	1.011203009	0	0	0	0	2.487996058	0	0	0	4.484834313	0	4.595083547	3.935511479	0	0	2.184281095	0	0	0	4.043052903	2.123960825	5.417706998	3.809995736	2.724498547	1.080488187	3.507045164	1.695517242	9.955168366	0	0	4.216908021	6.96487401	4.801336286	0	0	3.894750498	8.216499946	0	4.384034873	7.813310934	8.983597267	0	5.087190028	5.189931079	4.097621224	7.970128558	9.063943265
ETS2	5.460491523	10.9575937	0	0	0	0	0	7.067920895	0	0	5.222351462	3.882577	0	0	3.832027187	0	0	6.065389614	0	0	6.263492678	0	0	6.966323617	0	5.104675512	9.013461123	0	0.74593495	0	0	0	0	0	0	0	0	0	0.87115784	0	0	0	0	0	0	0	0	0	0	0	0	1.520934258	0	0	0	0	0	0	0	0	5.295529013	0	4.951810794	0	0	0	0	0	0.818163225	0	0	8.60442073	0	0	0
ETV1	0	0	0	0	0	0	0	0	0	0	0	0	0	0	0	0	0	0	0	0	0	0	0	0	0	0	0	0	5.694310696	0	3.80464182	0	1.766888979	0	0	0	4.952295126	7.581153614	0	0	6.179963675	5.421383058	0	0	7.846075098	0	3.593518831	0	0	8.109233992	0	0	0	3.761556985	0	0	0	0	0	0	0	0	0	0	0	8.864558691	0	0	0	0	0	0	0	0	0
ETV2	0	0	0	0	0	0	0	0	0	0	0	0	0	0	0	0	0	0	0	0	0	0	0	0	0	0	0	0	0	0	0	0	0	0	0	0	0	0	0	0	0	0	0	0	0	0	0	0	0	0	0	0	0	0	0	0	0	0	0	0	0	0	0	0	0	0	5.53728072	0	0	0	0	0	0	0	0
ETV3	0	0	0	0	0	0	0	0	0	0	4.260487659	0	0	0	0	0	0	0	0	0	0	0	0	0	0	0	0	0	0.74593495	0.41651937	0	0.26208325	0	0	0	0	0	0	4.366164828	0	0	0	1.187215197	0	4.154634401	0	0	0	0	0	1.483695271	0	3.938522935	2.259636101	4.191542509	0	0	0	0	0	0	0	3.547942581	0	0	0	0	0	0	0	4.930465473	0	0	0	2.804357479
ETV4	0	0	0	0	0	0	0	0	0	0	0	0	0	0	0	0	0	0	0	0	0	0	0	0	0	0.844329801	0	0	1.42902772	3.005179903	0	2.317356815	0	1.342930478	0	3.933245367	0	0	4.089994009	0	0	0	0	6.703878643	0	0	0	0	0	0	3.899559536	0	0.213192004	0	0	0	0.65612352	0	0	0	0	0	0	0	0	0	0	0	0	0	0	0	0	0	0
ETV5	0	0	0	0	0	0	0	0	0	0	0	0	0	0	0	0	0	0	0	0	0	0	0	0	0	0	0	0	4.8288834	4.35140271	7.1670233	3.555483905	4.187679342	4.788448182	2.294511129	7.320881846	4.619699556	7.516573734	6.073186621	7.41705682	0	1.134779418	0	2.184281095	6.532850118	2.674482956	0	0	0	0.351118431	0	0	8.469138088	4.707365105	0	7.935913593	4.279988697	5.242291182	3.339674581	0	0	0	9.24410992	0	9.148188938	0	0	0	0	0	6.409113162	0	0	0	0
ETV6	0	0	0	0	0.92974687	4.090032712	0	0	0	0	0	0	0	0	0	0	0	0	0	0	4.318757888	0	0	8.755383541	0	4.010169279	0	0	0	4.928555788	0	0	0	2.275499207	0	4.586564686	0	0	3.558107645	0	1.44151845	0	6.596705265	4.083427106	0	0	0	0.962023954	0	0	0	0	2.716718305	0	0	0	0	0	0	3.722410502	0	0	0	0	0	0	0	3.778535179	0.818163225	2.061197756	0	0	5.017557623	0	2.804357479
ETV7	0	0	0	4.581474647	0	1.718106945	0	0	0	0	0	0	0	0	0	0	0	0	0	0	0	0	0	0	0	0	0	0	0	3.420402056	0	0	0	0	3.831531108	1.251931176	0	0	0	0	0	0	0	0	0	0	0	0	3.94191247	0	0	2.094943565	0	1.996780753	6.902836757	0	0	0	0	0	0	0	4.377650538	0	0	0	0	1.431042116	0	0	0	0	0	0	0
EVA1A	0	0	0	0	0	0	0	0	0	0	0	0	0	0	0	0	0	0	0	0	0	0	0	0	0	6.759996224	0	0	3.342031293	3.175186976	4.354772666	8.470843419	0	0.822387758	0	0	0	0	0	0	0	0	0	0	5.666306346	0	1.050622868	0	0	3.620294674	0	0	6.635415409	0	0	0	0	0	9.878663888	0	0	0	0	0	0	0	0	0	0	0	0	0	0	0	0
EVA1B	7.096890023	4.205633078	0	1.951496774	0	0	0	0	0	0	0	0	0	0	0	0	0	0	0	0	0	0	0	0	0	0	0	0	4.191013728	0	0	0.483795889	0	0	0	0	3.969092724	0	6.000313341	0	0	1.762008454	0	0	2.286669546	3.369108766	0	0	0	0	0	3.953330832	0.967538523	0	0	0	1.105467136	0	0	0	0	0	0	0	0	0	0	0	0	0	0	0	0	6.049246661	0
EVA1C	4.563682788	1.456862721	0	0	0	0	0	0	0	0	0	0	0	0	0	0	0	0	0	0	0	0	0	0	0	0	0	0	0	0	0	0	0	0	0	0	0	0	0	0	0	0	0	0	0	0	0	0	1.925648221	0	0	0	0	0	0	1.304007871	0	0	0	1.19166185	0	0	0	0	0	0	0	0	0	3.597726901	0	0	0	0	0
EVC	0	0	0	0	0	0	0	0	0	0	0	0	0	0	0	0	0	0	0	0	0	0	0	0	0	0	0	0	0	0	0	0	0	0	0	2.486800238	0	0	0	0	0	0	0	0	0	0	0	0	0	0	0	0	0	0	0	0	0	0	0	0	0	0	0	0	0	0	0	0	0	0	0	0	0	0	0
EVC2	0	0	0	0	0	0	4.68314298	0	0	0	0	0	0	0	0	0	0	0	0	0	0	0	0	0	0	0	0	0	0	0	0	0	0	0	0	0	0.711432578	0	0	0	0	0	0	0	0	0	0	0	0	0	0	0	0	0	0	0	0	0	0.723949735	0	0	0	0	0	0	0	0	0	0	0	0	0	0	0	0
EVI2A	0	0	0	0	0	0	0	0	0	0	0	0	0	0	0	5.607639949	0	0	0	0	1.297579719	0	0	0	0	0	0	0	0	0	0	0	0	0	5.039927858	0	0	0	0	0	0	0	0	0	5.095478564	0	0	0	0	6.343137511	0	0.766521475	0	0	0	0	0	0	0	0	6.574704638	0	0	2.617917192	6.242504624	0	0	0	3.681334193	2.526066203	2.58472827	6.941857983	0	0	2.804357479
EVI2B	0	0	0	0	0	0	0	0	0	0	0	0	0	0	0	0	0	0	0	0	6.998421785	0	0	0	0	0	0	0	0	0	0	0	0	0	0	0	0	0	0	0	0	0	0	0	0	0	0.777604997	0	5.127720387	0	0	5.737511341	4.471205651	0	0	6.738470423	0	0	0	9.368630264	6.18968467	0	0	0	0	8.242248174	4.731168147	4.899129266	2.575442703	7.706343217	9.781078952	5.220116815	0	0	6.703895019
EVI5	5.730416519	0	0	0	0.92974687	12.28180139	0	0	0	0	0	0	0	0	0	0	0	5.904473753	0	0	0	0	0	0	5.934471488	0	0	0	0	0	0	4.148410715	0	4.372985321	0	0	0	0	0	7.641966454	0	4.949359682	0	5.239527929	0.28156864	0	0	0	0	0	0	0	5.96510516	0	0	0	0	0	0	0	0	0	0	0	0	0	0	0	0.466318992	0	0	0	1.825900671	0	0
EVI5L	1.707021067	0	0	0	4.447159938	0	0	0	0	0	0	0	0	0	0	0	0	0	0	0	0	0	0	2.152424464	0	4.146006736	5.828389558	0	0	0	0	0	0	0	0	0	0.711432578	0	0	0	0.652621357	0	0	0	0	0	0.440570961	0	0	0	0	0	0	0	0	0	0	0	4.758511659	0	0	0	0	0.598234845	0	0	0	0	4.578624401	0	0	0	0	0	2.456570558
EVL	0	8.148260163	0	0	0	0	0	0	0	0	0	5.549394479	0	0	12.49542668	8.957026709	0	2.513987301	0	3.979724311	5.16975975	0	6.087249871	9.021213975	0	0	0	0	1.599880597	6.403879411	1.918415947	0	0	2.55239964	0	6.859638397	0	0	0	0	0	2.531917754	0	0	0	0	0	0	0	0	0	0	1.541516166	0	4.086814026	6.677657201	4.383121751	0	2.635425251	6.957439623	7.959273821	0	0	1.835647638	0	0	8.839943937	0	3.344532749	8.458006934	7.72081944	8.863016117	7.819114453	0	8.910894767
EVPL	3.866824831	0	0	0	0	0	0	0	0	0	0	0	0	0	0	0	0	0	0	0	1.297579719	0	0	0	0	0	0	0	0	0	0	0	0	0	0	2.706287484	0	0	0	0	0	0	0	0	0	0	0	0	0	0	0	0	4.726833161	0	0	0	0	0	0	0	0	0	0	0	0	0	0	0	0	0	0	0	0	0	0
EWSR1	6.285499047	7.170914777	0	0	0	2.480287953	0	6.463515669	0	0	5.222351462	0	0	0	0	0	0	5.904473753	0	0	1.969499777	3.70422875	0	10.93021278	0	8.010802485	1.692828289	8.461814391	5.402609828	0	8.095120745	4.115628175	0	7.378920098	4.016988534	2.227823275	3.969092724	5.782805234	7.375012724	7.826714266	0	5.295252666	3.114827777	2.036284305	1.326888522	0	2.192640237	5.47929138	4.964861162	5.862363054	5.655570456	0	7.498199014	8.180596194	0.400370838	1.304007871	4.010410213	3.159841867	0	1.835242616	8.07349185	0	0	0.598234845	7.300674665	0	0	2.135150129	0	8.958916837	3.087214831	0	6.742187422	9.596420235	0
EXD1	0	1.456862721	0	0	4.98950322	4.272049565	0	0	0	1.81727725	0	0	0	0	0	0	0	3.381827573	0	0	0	0	0	0	0	0	0	2.431562282	0.74593495	3.374580497	0	0	0	3.389026173	0	0	3.846595048	0	0.352054248	0	0.652621357	0	0	0	3.298093379	0	0	0	0	0.351118431	0	0	0.213192004	0	0	0	0	0.360055895	0	0	0	0	0	0	0	0	5.349066846	0	3.954199656	0	0	0	0	0	0
EXD2	0	0	0	0	0	0	0	0	0	0	0	0	0	0	0	0	0	0	0	0	0	3.588725254	0	0	0	0.844329801	0	0	0	0	0.946126424	0	0	0	0	0	0	0	5.962448178	0	0	0	0	0	0	0	0	0	0	0	0	0	0	0	0	0	0	0	0	0	0	0	0	0	0	0	0	0	0	0	0	0	0	0	0
EXD3	0	0	0	0	0	0	0	0	0	0	0	0	0	0	0	0	0	1.74673533	0	0	0	0	0	0	0	6.518520598	0	0	0	0	0	0	0	0	0	6.969749212	0	0	0	0	0	0	0	1.471188117	1.326888522	0.780629117	0	0	0	0	0	0	0	0	0	0	0	0	0	0	0	0	0	0	0	0	0	0	5.66121904	1.371092215	5.374765124	0	7.311135485	0	0
EXO1	0	0	0	0	0	0	0	0	0	0	0	0	0	0	0	0	0	0	0	0	0	0	0	0	0	0	0	0	1.599880597	0	0	0	0	0.596668217	0	0	0	0	0	0	0	0	0	0	0	0	0	2.439407922	0	0	0	0	0	0	0	0	0	1.708321888	0	0	0	0	0	0	0	0	0	0	0	0	0	0	0	0	0
EXO5	3.623433719	0	0	0	0	0	0	0	0	0	0	0	3.527103471	6.888068665	0	0	0	0	0	0	0	2.003079346	0	0	0	0	0	0	0	0	0	0	0	0	0	0	0	0	0	0	0	3.823173444	3.313230449	0	0	0	0	0	0	0	3.899559536	0	0	0	0	0	0	0	0	0	0	0	0	0	0	0	0	0	0	0	0	0	0	0	0
EXOC1	2.96247121	0	0	0	0	0	0	0	0	0	0	0	0	0	0	0	0	0	0	0	0	0	0	7.14378131	0	7.344050759	0	0	0	0	0	0	0	0	0	0	0	0	2.199404715	0	0.652621357	0	0	0	5.390530154	0	0	0	0	0	2.773803219	0	0	3.166108809	0	0	0	0	0	0	0	0	3.409580296	0	0	0	0	0	6.138477436	2.877087091	0	6.684780859	0	0	0
EXOC1L	0	0	0	0	0	0	0	0	0	0	0	0	0	0	0	0	0	0	0	0	0	0	0	0	0	0	0	0	0	0	0	0	0	0	0	0	0	0	0	0	0	0	0	0	0	0	0	0	0	0	0	0	0	0	0	0	0	0	0	0	0	0	0	0	0	0	0	6.408924137	0	0	0	0	0	0	0
EXOC2	0	0	0	0	0	0	0	0	0	0	0	0	0	0	0	0	0	0	0	0	0	0	0	0	0	0	0	0	0	0	0	0	0	0	0	0	0	0	0	0	7.093488354	0	0	0	0	0	1.050622868	0	0	0	1.885559561	0	0	0	0	0	5.422655364	0	0	9.463528914	0	0	0	0	0	0	1.941094711	0	0	0	0	0	0	0	0
EXOC3	0	0	8.976575912	0	0	0	0	3.641568351	0	0	0	6.533908483	0	0	6.695179157	0	0	0	0	0	0	0	4.469542516	0	0	0	0	0	0	0	0	0	0	4.00992896	4.991545947	0	0	0	3.591568181	0	0	0	0	2.184281095	0	0.442481667	0	4.800183334	0	0	0	5.526950192	0.213192004	0	0	2.434939364	0.194037454	0	0	0	0	0	0	0	4.649705619	2.298527386	7.954645999	7.040277574	0	3.933569688	0	0	0	0	0
EXOC3L1	0	0	0	0	0	0	0	0	0	0	0	0	0	0	0	0	0	0	0	0	0	0	0	0	0	0	0	0	0	0	0	0	0	0	0	0	0	0	0	0	0	0	0	0	0	0	0	0	0	0	0	0	0	0	0	0	0	0	0	3.494832411	0	0	0	0	0	0	0	0	0	0	0	0	0	0	0
EXOC3L2	1.707021067	0	0	0	0	0	0	0	0	0	0	0	0	5.179247536	0	0	0	0	0	0	0	0	0	0	0	0	0	0	0	0	0	0	0	0	0	0	0	0	0	0	0	0	0	0	0	0	0	0	0	2.471593311	0	0	0	0	0	0	2.816875768	0	0	0	5.986962479	2.389779046	3.948562725	0	0	0	0	0	2.828891157	0	0	0	0	0	0
EXOC4	0	9.367743854	0	0	0	0	0.805858799	0	0	0	0	0	0	0	0	0	0	0	0	0	0	0	0	0	0	0	0	0	0	0	0.946126424	0	3.380245421	4.976230774	0	0	0	0	0	0	1.100334439	7.343760742	0	0	0	0	1.050622868	0.396174428	0	1.740783964	0	0	0	0	0	0	0	0	8.207343331	0	0.541664905	7.223296867	0	5.305231487	0	0	6.331259777	4.724989226	0	0	5.35727778	0	0	3.398451146	5.206050384
EXOC5	3.866824831	0	0	0	0	0	0	0	0	0	0	0	0	0	0	0	0	1.74673533	0	0	0	0	0	0	0	0	3.312025385	0	0	5.420817439	0	8.747847959	0	2.114177499	0	0	3.485281019	0	0	6.936736023	0	6.681551007	0	0	6.214811983	0	0	0	0	0	0	0	0	0	0	7.731698974	3.060392316	0	0	0	3.577203263	0	5.398472729	3.621171635	0	0	0	4.978902853	0	0	0	0	0	0	0
EXOC6	1.707021067	0	0	0	0	0	0	0	0	0	0	0	0	0	0	0	0	0	0	0	0	0	0	0	0	0	0	0	0	0	0	0	0	0	0	0	0	0	0	0	0	0	0	0	0	0	0	0	0	0	0	0	0	0	0	0	0	0	0	0	0	0	0	0	0	0	0	0	0	0	0	0	0	0	0
EXOC6B	0	0	0	0	0	0	0	0	0	0	0	0	0	0	0	0	0	0	0	0	0	0	0	0	0	0	0	0	4.39048143	0	0	0	0	0	0	1.251931176	0	0	0.87115784	0	0	3.228195168	0	0	0	0	0	0	0	0	0	0	0	0	0	0	0	0	0	0	0	0	0	0	0	0	0	0	0	0	0	0	0	5.036318194	0
EXOC7	3.623433719	0	0	0	7.307973637	0	1.319833088	0	0	5.755081141	0	0	0	0	0	0	0	0	0	2.230872254	0	6.173972412	0	0	0	0.844329801	0	4.215608121	5.936835939	0	0	0	0	0	0	0	0	0	0	7.354889295	5.070614769	0	0	5.078578811	0	0	0	7.278120924	0	0.186214714	6.747535132	4.917199224	0	0	0.400370838	0	1.955764153	0	7.304320885	1.19166185	0	0	0	0	0	1.20571645	4.568017081	0	0	0	5.672149773	0	4.678319813	0	0
EXOC8	0	1.456862721	0	0	0	0	0	0	0	0	0	0	0	7.2637667	0	0	0	0	0	0	0	0	0	0	0	0	0	0	6.651452579	0	0	0	0	5.468668211	0	0	2.270402022	0	0	0	0	0	0	0	0	4.494184837	6.178480904	0	0	0.186214714	0	5.705560705	0	0	0	0	0	0	0.723949735	0.71552312	0	0	0	0	0	0	0	0	3.954199656	0	0	0	0	8.158616288	0
EXOG	0	0	0	0	0	0	1.698022132	0	0	0	0	2.481068527	0	2.780778364	0	0	0	0	0	0	0	0	0	0	0	0	0	0	0	0	0	0	0	0	2.634090514	0.546495311	0	0	0	0	0	0	0	0	0	0	0	0	0	0	0	1.11676742	0.213192004	0.67646318	0	0	0	0	0	0	0	0	0	0	0	0	7.797775586	0	0	0	0	0.825213905	0	0	0
EXOSC1	0	0	0	0	0	0	0	0	0	0	0	0	0	0	0	0	0	0	0	0	0	0	0	0.516739179	0	0	0	0	0	0	0	0	0	3.118243891	0	0	0	0	0	1.021288965	0	0	0	0	5.737966243	0	0	0	0	6.315951401	0	6.446968509	0	0	0	0	0.194037454	0	0	0	0	0	0	0	0	0	0	0	0	4.961002813	0	0	0	3.398451146	0
EXOSC10	0	0	0	0	0	4.433653696	0	0	0	0	4.260487659	0	0	0	0	0	5.067224631	0	0	0	0	0	0	0	2.874291534	0	0	0	3.927733003	0	0	0	0	5.994284927	0	0.941907626	4.581800333	0	0	6.517533665	0	3.031236237	2.884722646	0	5.732128674	0	0	0	0.246839773	2.733084541	4.632588041	1.398376234	0	0	2.948000787	0	0	0	0	5.35081081	0	0	0	3.621171635	0	0	0	0	1.717859261	0	1.584775119	0	0	0	0
EXOSC2	0	5.01845336	2.615920975	0	0.92974687	6.763306332	1.698022132	0	7.791417666	1.81727725	0	7.787832027	0	0	3.450368013	3.061389761	0	6.383002621	5.341225604	7.448127218	0	3.910721672	2.178168849	0	2.058737416	0	0	0	2.132676775	0	5.592795574	1.259702612	0	0	0	2.896749834	2.882504656	0	0	1.613278545	1.44151845	6.577007884	5.514105509	1.2199435	3.98828384	3.600167128	0	0	0	2.106545703	0.924723737	3.27018181	1.760754632	1.260531168	0	0	0	5.106437249	0	0	0	0	0	5.413557508	0	1.8532115	5.244871788	1.431042116	5.346400579	1.371092215	2.807113999	5.720017025	3.865408244	3.601164734	0
EXOSC3	0	0	0	0	0	0	0	0	0	0	0	0	0	0	0	0	0	0	0	0	0	0	0	0	0	0	0	0	0	0	0	0	0	0	0	0	0	0	4.723922308	6.018886924	0	0	0	0	0	0	0	0	0	0	0	0	0	0	0	0	0	0	0	0	0	0	0	0	0	0	0	0	0	0	0	0	0	0	0
EXOSC3P2	0	0	0	0	0	0	0	0	0	0	0	0	0	0	0	0	0	0	0	0	0	0	0	0	0	0	0	0	0	0	0	0	0	0	0	0	0	0	0	0	0	0	0	0	0	0	4.44056668	0	0	0	0	0	0	0	0	0	0	0	0	0	0	0	0	0	0	0	0	0	0	0	0	0	0	0	0
EXOSC4	0	0	0	5.551026696	0	0	0	0	0	0	0	0	0	0	0	0	0	0	0	0	0	0	0	0	0	0	0	0	0	0	3.599354861	0	1.379692308	0	0	0	0	0	0	0	0	0	3.313230449	2.554436217	0	0	0	3.20419618	0	3.802276733	0	0	0	0	0	0	0	0.360055895	0	0	0	0	0	0	0	4.894497301	0	0	0	0	7.289739562	0	0	0	0
EXOSC5	0	0	0	0	0	0	0	0	0	0	0	0	0	0	0	0	0	0	0	0	0	0	0	0	0	0	0	0	0	0	0	0	0	0	0	0	0	4.285413558	0	0	0	0	0	0	0.28156864	0	0	0	0	0	0	0	0	0	4.402610933	0	0	0	0	0	0	0	0	0	0	0	0	0	4.299934388	0	1.584775119	0	0	0	0
EXOSC6	0	0	0	0	0	6.074918123	4.915485486	0	0	1.81727725	0	2.481068527	0	0	7.290824239	0	10.37512214	0	4.496112572	0	5.574742429	2.325212497	0	0	0	7.426411999	0	0	1.599880597	0.739335858	0	3.427773286	0	0	5.815915075	0	2.449430582	0	2.438832615	0.599189992	0	0	3.114827777	0	4.676312579	0	5.050620063	0	5.963313351	3.146190747	1.231113508	4.788904822	0	0	0	0	0	0	6.295576765	2.278719638	4.870383813	7.138992993	0	6.846463617	0	4.536724545	1.941094711	0	7.204832068	3.933569688	0.584868813	4.34304838	0.88629851	0	6.879175103
EXOSC7	0	2.166784616	0	0	0	0	2.804361123	0	0	0	0	0	0	0	0	0	0	0	3.558667329	0	1.297579719	0	0	0	0	0	0	6.323836884	0	0	0	0	0	0	0	0	0	0	0	0	0	0	0	0	0	0	4.796265449	0	3.673117138	0	0	0	0	0	0	0	0	0	0	0	0	0	0	1.6113862	3.706064607	0	9.797516172	0	0	0	0	0	5.126688063	0	0
EXOSC8	0	3.28177809	0	0	7.959735588	0	0	0	0	0	5.794374538	6.794345651	0	0	0	0	0	6.53734779	5.779163056	0	0	0	0	0	0	0	0	0	6.144398376	3.549732551	0	4.115628175	0	0	5.331840102	1.911960027	0	6.177898444	3.033122681	7.842981439	0	0	0	0	0	0	0	0	0	0	0	0	5.36773122	0	0	0	2.449635538	0	6.157515914	0	0	0	6.014381289	8.399087324	0	0	3.627592422	0	0	8.552486641	0	2.990261377	0	0	5.816743318
EXOSC9	0	0	0	0	0	0	0	0	0	0	0	0	0	0	0	0	0	0	0	0	0	0	0	0	0	0	0	0	6.288818569	5.630289512	0	0	0	0	1.664451798	6.842372219	0.711432578	0	0	0	6.191301381	5.421383058	0	0	0	0	0	0	0	1.163480014	6.362785868	0.303016216	5.789320431	1.375870719	0	7.332136082	0	0	0	0	0	6.423164971	0	0	8.350369842	0	0	0	0	0	0	0	0	0	0
EXPH5	0	0	0	2.406437065	0.92974687	1.718106945	4.764819301	0	0	6.439976443	0	0	0	0	0	6.536784107	0	3.012201867	0	5.379757748	0	0	0	0	0	0	2.944614106	6.84879944	2.520906271	0.739335858	0	0.26208325	0	0	2.160884981	1.723631427	0	0.900872359	3.299252922	4.62549417	0	4.04841479	3.114827777	1.68509988	4.334919017	0.780629117	0.440570961	0.396174428	0.246839773	0.351118431	0.535217236	0.766521475	0.398898059	0.67646318	1.545515118	0	0	0	1.563203703	0	0	0	0	4.968916906	5.755513897	6.446755417	1.941094711	0.886126418	1.10080255	0	0	0.825213905	0	0	0
EXT1	0	0	0	0	0	0	0	0	0	0	0	3.882577	0	0	0	0	0	0	0	0	0	0	0	1.445128828	0	0	0	0	0	0	0	3.976498754	0	0	0.283321082	0	0	0	0	0.599189992	0	7.162956554	1.187215197	0	0	0	0.777604997	0	0	0	0	0.303016216	0	0.67646318	0	0	0	0	0	0	6.628847246	0	0	7.183839404	0	0	0	6.647317812	0	0	8.144378155	0	0	7.378876588	0
EXT2	0	0	0	0	0	0	0	0	0	0	0	6.383634288	0	0	0	0	0	0	0	0	0	0	0	0	0	0	0	0	0	7.659331276	0	0	3.983649451	1.60827972	0	0	3.310923131	0	0	0	0	5.204590549	0	0.529196583	0	0	0	0	3.288422829	0	0	0	0	0	0	0	0	0	0	0	0	0	0	0	0	0	0	0	0	0	0	0	0	0	0
EXTL1	0	0	0	0	0	0	0	0	0	0	0	0	0	0	0	0	0	0	0	0	0	0	0	0	0	0	0	0	0	0	0	1.674144337	5.089324584	4.077142636	0	0	0.711432578	3.474730824	0	0	0	0	0	0	0	0	0	0	0	0	0	0	0	0.262319638	0	0	0	0	0	0	0	0	0	0	0	0	0	0	0	0	0	0	0	0	0
EXTL2	0	5.47986726	0	0	0	0	0	0	0	0	0	0	0	0	0	0	0	0	0	0	0	0	0	0	0	2.315320579	0	6.610065262	0	0	0	0	0.26335427	0	0	0	0	0	0	0	0	0	0	0	0	0	0	0	0	0	0	0	0	0	0	0	0	0	0	0	0	0	0	5.780195548	0	0	0	0	0	0	0	0	0	0	0
EXTL3	4.695629668	8.633501812	0	0	0	6.342546663	5.206054522	0	0	0	0	5.40081026	0	0	0	0	10.23808051	0	5.463787754	4.533878653	0	0	0	2.285834392	0	0	0	0	1.890735786	0	0	6.9761816	0	0	0.283321082	0	3.485281019	1.848631574	0	6.399312271	2.620163511	1.134779418	0	0	0	0.780629117	2.075283401	0	4.741547379	1.071897454	0	4.726591093	1.080488187	0	1.831381543	0	3.678610004	4.124459338	0	2.61744618	3.128635536	0	0	0	10.02873202	2.638322111	0	5.322560077	8.436002734	0	0	0.825213905	0	0	0
EYA1	0	0	0	0	0	0	0	0	0	0	0	0	0	0	0	0	0	0	0	0	0	0	0	0	0	0	0	0	0	0	0	0	0	0	0	0	0	0	0	0	0	0	0	0	0	0	0	0	0	0	0	0	0	0	0	0	0	0	0	0	0	0	1.650396402	0	0	0	0	0	0	0	0	0	0	0	0
EYA3	8.450338712	0	0	0	0	0	4.062804617	0	0	0	0	2.481068527	3.236127011	0	0	0	0	0	0	5.379757748	0	0	0	4.548271861	0	0	0	0	0	0	0	4.316498085	0	1.189382095	0	0.546495311	0	0	0.352054248	8.816960299	0	5.537367359	0	4.083427106	0	0	3.934106273	0	0	3.053467808	10.7503985	0	1.185233386	0	0	1.304007871	2.594219726	0	5.713809202	0	0	0	0	0.598234845	0	8.896551874	0	0	3.449043262	0	0	0	0	0	0
EYA4	0	0	0	0	0	0	0	0	0	0	0	0	0	0	0	0	0	0	0	0	0	0	0	0	0	0	0	0	0	0.41651937	0	0	0	0	2.013606793	0	0	0.366324894	0	0	1.717248814	0	0	0	0	0	0	0	0.804400573	0	0	0	0	0	0	0	0	0	0	0	0	0	0	0	0	0	0	0	0	0	0	0	0	0	0
EYS	0	5.299844243	0	0	0	0	0	0	0	0	0	0	0	5.493190224	0	0	0	4.310911745	8.826221432	7.999426278	0	0	0	0	6.884475431	0	0	0	1.752625561	0	0	0	0	0	1.562151365	0	0.711432578	0	0	0	0	3.695826676	0	0	0	0	0	0	0	0.86919809	0	0	4.76112762	0	0	0	0	0	0	0	4.083026034	0	0	0	0	0	3.925984765	0	5.735425924	0	0	0.825213905	0	0	0
EZH1	3.866824831	0	0	0	0	0	0	0	0	0	0	0	0	0	0	0	2.08835791	1.74673533	0	0	0	0	0	0	0	0	0	0	6.224959069	0	0	0	0	0	0	0	2.449430582	0	0	0	0	3.940185397	1.829547351	5.078578811	0	0	5.589243791	5.081740865	5.26006334	0.186214714	0.924723737	4.415064337	0	3.031854317	6.226598822	0	0	0	0.723949735	0	1.900686548	4.166963127	7.547745144	2.029692891	0	0	6.689842703	0.886126418	0	0	0	0	0	0	0
EZH2	0	0	0	0	0	0	0	0	0	0	4.260487659	0	0	0	0	8.496016555	0	0	0	0	0	8.357238627	0	8.855367612	0	0	0	0	0	0	0	3.505747896	0	0	0	5.11348945	0	0	0	0	0	0	3.911538644	0	4.724151666	0	6.467599423	0	0	2.640489712	0	0	0	0	0	0	0	3.372213231	0	0	0	4.166963127	4.848476954	3.844028377	0	0	0	0	0	0	0	0	6.320191553	0	0
EZR	8.206681226	8.719631616	0	0	7.81650723	0	5.738038991	0	0	0	0	0	7.986856615	0	0	0	7.639600406	0	0	0	5.574742429	0	0	0	0	0	0	8.140908884	3.564740565	0	0	5.51168438	0	0	0.283321082	3.53509086	2.608675387	5.614261436	1.074167705	0	0.652621357	0	0	0	3.777728145	3.87181573	0	0	0.246839773	2.902151509	7.021357793	2.01377434	0.213192004	0.262319638	4.31259116	5.585336288	3.612226552	0	0.723949735	5.232602281	7.908194369	0	7.740457301	0	0	0	0	6.350137827	7.515807123	0	7.731039273	0	3.588511772	0	5.520140458
F10	0	0	0	0	0	0	0	0	0	0	0	0	0	0	0	0	0	0	0	0	0	0	0	0	0	0	0	0	0	0	0	0	0	0	0	0	0	0	0	0	0	0	0	0	0	0	0	0	0	0	0	0	0	0	0	0	0	0	0	0	0	0	0	0	0	0	0	0	0	0	0	0	7.190625859	0	0
F11R	4.075020753	0	0	0	6.143240615	0	0	0	0	0	0	3.882577	0	0	0	0	0	0	0	0	5.854701347	0	0	0	0	0	0	4.521921714	0	0	0	0	0	0	0.283321082	0	0	0	0	0	0	0	0	0	0	0	0	0	2.060837737	0	0	0	3.421460791	0	0	0	0	0	0	0.71552312	0.541664905	0	0	0	0	1.20571645	0	6.753204622	2.148680038	4.721734169	0	0	1.431278025	0	0
F12	0	0	0	1.951496774	0	0	0	0	0	0	0	3.345710953	0	0	0	0	0	0	0	0	0	0	0	0	0	0	0	0	0	0	0	0	0	0	0	0	0	0	0	0	0	0	0	0	0	0	0	0	0	0	0	0	0	0	0	0	0	0	0	0	0	0	0	0	0	0	0	0	0	0	0	0	0	0	0
F13A1	0	0	0	0	0	0	0	0	5.144443423	7.366934614	0	0	0	0	0	0	0	0	0	2.230872254	4.20929258	1.002053627	0	0	0	0	0	0	0	0	0	0	0	0	0	0	0	0	0	0	0	0	0	0	0	0	0	0	0	0	0	0	0	0	0	0	0	0	0	0	0	7.583719827	0	0	0	6.905605102	2.739834766	0.886126418	7.656146122	0	5.819902856	0	8.68523566	7.572161633	8.062604634
F2R	0	1.456862721	0	0	0	0	0	0	9.795852596	0	0	0	0	1.976772409	0	2.224621264	0	2.513987301	3.033659577	0	1.297579719	0	3.53323472	6.92601123	2.058737416	0.844329801	0	0	0	0.739335858	0	0.26208325	1.138550088	0.822387758	0	0	0	0.366324894	2.706538342	0	0	0	0	0.915521383	0.517055518	0	5.226062048	0	5.522677443	0.186214714	0.535217236	0	0	0	0	0	0	1.828339359	0	0	4.626081226	6.105433667	8.527250991	8.955255045	8.339676423	5.734999851	0	0	4.978488143	0	0	0	0	0	0
F2RL1	0	0	5.559837346	0	0	0	0	0	0	0	0	0	0	0	0	0	0	0	0	0	0	0	0	0.516739179	0	0	0	0	0	0	0	0	0	0	0	0	0	0	0	0	0	0	0	0	0	0	0	0	0	0	0	0	0	0	0	0	0	0	0	0	0	0	0	0	0	0	0	0	0.466318992	0	0	0	0	0	0
F2RL2	1.707021067	0	0	0	0	2.976387917	0	0	0	0	0	0	0	0	0	0	0	0	0	0	0	0	0	0	0	0	0	0	0	0	0	0	0	0	0	0	0	0	0	0	0	0	0	0	0	0	0	0	0	1.855079326	1.698574879	0	0	0.484201294	0	0	0	0	0	0	0	0	0	0	0	0	1.941094711	0	0	0	0	0	4.770895341	0	0
F2RL3	0	0	0	0	0	0	0	3.641568351	0	0	0	0	0	0	0	0	0	2.513987301	0	0	0	7.352807345	0	0	0	0	0	0	0	0	0	0	0	0	0	0	0	0	0	0	0	0	0	0	0	0	0	0	0	0	0.924723737	0	2.78497676	0	0	0	0	1.939134869	0	0	1.900686548	0	0	1.019863008	0	0	1.941094711	0.886126418	1.717859261	0	0	0	0	0	4.456093162
F3	6.405989209	7.023898094	6.080910722	0	0	0	0	0	0	0	0	0	0	1.976772409	0	0	2.08835791	0	0	0	0	0	0	2.005408931	0	0	0	0	0	0	0	0	0	0	0	0	1.185776819	0	2.823808201	0	0	0	0	0	0	0	0	0	0	0	0	0	0	0	0	0	0	0	0	0	0	0	0	1.019863008	0	0	0	0	0	0	0	0	0	0	0
F5	0	0	0	0	0	0	0	0	0	0	6.520904379	0	0	0	0	0	0	0	0	3.594850805	0	0	0	0	0	0	0	0	0	0	0	0	0	0	0	0	0	0	0	3.285804429	0	0	0	0	0	0	0	0	0	0	0	0	0	0	0	0	0	0	0	0	0	0	0	0	0	0	0	0	0	0	0	0	0	0	0
F8	0	0	0	0	0	0	0	0	12.84304371	0	4.260487659	0	0	0	0	0	0	0	0	0	0	0	0	0	0	4.010169279	0	0	2.339811388	0	0	0	0	0	0	0	0	0	0	2.03181679	0	0	0	0	0	0	0.440570961	0	0	0	0	0	0	0	0	0	5.988205937	0	0	0	0	0	0	0	0	0	0	0	0	0	0	0	0	0	0
F8A1	0	0	0	0	0	0	0	0	0	0	0	0	0	0	0	0	0	0	0	0	0	0	0	0	0	6.258630037	0	0	0	0	0	0	0	0	0	0	0	0	0	0	0	0	0	0	0	0	4.44056668	0	6.70310856	0	6.095377024	0	0	0	9.183691295	0	0	0	0.723949735	0	0.541664905	0	4.220979194	0	0	0	0	0	0	0	0	0	0	0	3.084377144
F8A3	0	0	0	0	0	0	0	0	0	0	0	0	0	0	0	0	0	0	0	0	0	0	0	0	0	0	0	0	0	0	0	0	4.13931273	0	0	0	0	0	0	0	0	0	0	0	0	0	0	6.184579702	0	0	0	4.726591093	0	0	0.400370838	0	0	0	0	0	0	0	0	0	0	0	0	0	0	0	0	6.274410287	0	0	0
FA2H	0	0	0	0	0	0	0	0	0	0	0	0	0	0	0	0	0	0	0	0	0	0	0	0	0	0	0	0	0	0	0	0	0	0	0	0	0	0	0	0	0	0	0	0	0	0	0	3.474103214	0	0	0	0	0	0	0	0	0	0	0	0	0	0	0	0	0	0	0	0	0	0	0	0	0	0	6.094585581
FAAH	0	0	0	0	0	0	0	0	0	0	0	0	0	0	0	0	0	0	0	0	0	0	0	0	0	0	0	0	0	0	0	0	0	0	0	3.352005236	0	0	0	0	0	0	0	0	0	0	1.652072472	0	0	0	0	0	0	0	0	0	0	0	0	0	0	0	0	0	0	0	0	0	0	0	0	0	0	0	0
FAAHP1	0	0	0	0	0	0	0	0	0	0	0	0	0	0	0	0	0	0	0	0	0	0	0	0	0	0	0	0	0	0	0	0	0	0	0	0	0	0	0	0	0	0	0	0	0	0	0	0	0	0	0.924723737	0	0	0	0	0	0	0	0	0	0	0	0	0	0	0	0	0	0	0	0	0	0	0	0
FAAP100	0	4.85408156	0	0	0	0	0	0	0	0	0	0	0	0	0	0	0	0	0	0	0	0	0	0	0	0	0	0	0	0	0	0	0	0	2.582759055	0.941907626	0	0	0.87115784	0	0	0	7.245087434	0	0	0	0	0	0	0	0	0	0	0	0	0	0	0	0	0	0	0	0	0	0	0	0	0	0	0	0	0	0	0	1.997377578
FAAP20	0	4.938607134	0	3.464295248	0	4.578965365	0	0	4.395680538	4.713780859	0	9.427242094	0	0	3.832027187	0	0	0	10.39757625	0	0	1.002053627	0	0	5.857778915	0	0	0	3.927733003	6.497705843	0	0.997144648	0	3.075052114	4.920963949	0	2.608675387	5.720897229	1.074167705	0	7.704899388	0	5.343086506	0	0	4.803252536	0	0	0	3.53712709	3.033258338	3.338441592	4.512054951	3.25918836	0	0	4.15731852	0	0	8.765021106	0	0	2.666301455	5.806926242	0	1.8532115	0	6.718765359	1.337037148	0	0	0	6.719136754	0	4.640498634
FAAP24	0	0	0	0	0	0	0	6.078633742	2.750239639	0	4.260487659	0	0	0	0	0	0	4.871439255	0	0	0	0	0	0	0	0	0	0	0	0	0	0	0	0	0	5.074585437	0	0	0	0.599189992	1.100334439	0	0	0	0.28156864	0	0	4.925489988	0.246839773	0.186214714	0.924723737	0	0	0	0	0	0	0	0	0	0	0	0	1.835647638	0	3.342785818	0	0	0	0	0	0	0	0	0
FABP12	0	0	0	0	0	0	0	0	0	0	0	0	0	0	0	0	0	0	0	0	0	0	0	0	0	0	0	0	0	0.41651937	0	0	0	0	0	0	0	0	0	0	0	0	0	0	0	0	0	0	0	0	0	0	0	0	0	0	0	0	0	0	0	0	0	0	0	0	0	0	0	0	0	0	0	0	0
FABP3	0	0	0	0	0	0	0	0	0	0	0	0	0	0	0	0	0	0	0	0	0	0	0	0	0	0	0	0	0	0	0	0	0	0	0	0	0	0	0	0	0	0	0	0	0	0	0	0	0	2.23876021	0	0	0	0	0	0	0	0	0	0	0	0	0	0	0	0	0	0	0	0	0	0	0	0	0
FABP5	9.164930916	5.234472981	7.651594342	5.362770866	0	0	1.319833088	11.73484563	1.950149013	0	0	10.09246614	0	0	0	0	3.427326287	9.139755704	0	0	2.426126406	0	0	9.378506484	0	0	8.071182594	9.722459936	4.879536764	4.35140271	0	5.211668312	2.00143883	0	0	0	0	0	0	6.790073653	0	6.298845995	0	0	6.853676375	5.326409731	1.807350496	6.739639744	5.23883217	0	0	5.591309883	4.882926177	0.262319638	0	5.585336288	1.592373026	4.632963352	0	5.779643098	0	7.996875973	5.487151096	0	0	0	0	0	10.45735745	8.746175231	0	7.42910619	7.670827508	0	0
FABP5P2	0	0	0	0	0	0	0	0	0	0	0	0	0	0	0	0	0	0	0	0	0	0	0	0	0	0	0	0	0	0	0	0	0	0	0	0	0	0	0	0	0	0	0	0	0	0	0	0	0	0	0	0	0	0	0	0	0	0	0	0	0	0	0	0	0	0	0	0	0.466318992	0	0	0	0	0	0
FABP5P3	0	0	0	0	0	0	0	0	0	0	0	0	0	0	0	0	0	0	0	0	0	0	0	0	0	0	0	0	0	0	0	0	0	0	0	0	0	0	0	0	0.652621357	0	0	0	0	0.442481667	0	0	0	0	0	0	0	0	0	0	0	0	0	0	0	0	0	0	0	0	0	0	0	0	0	0	0	0	0
FABP5P7	0	0	0	0	0	0	0	0	0	0	0	0	0	0	0	0	0	0	0	0	0	0	0	0	0	0	0	0	0	0	0	0	0	0	0	0	0	0	0	0	0	0	0	0	0	0	0	0	0	0	0	0	0	0	0	0	0	0	0	0	0	0	0	0	0	0	0	0	1.539977393	0	0	0	0	0	0
FABP7	0	0	0	0	0	0	0	0	0	0	0	0	0	0	0	0	0	0	0	0	0	0	0	0	0	0	0	0	0	2.507376058	0	0	0	0	0	0	0	0	0	0	0	0	0	0	0	0	0	0	0	0	0	0	0	0	0	0	0	0	0	0	0	0	0	0	0	0	0	0	0	0	0	0	0	0	0
FADD	0	0	0	0	0	0	0	0	0	0	0	0	0	0	0	0	0	0	0	0	0	0	0	0	0	0	0	0	0	3.778075648	0	0	0	0	0	4.993481226	0	0	0	5.911920835	0	0	0	0	0	0	2.075283401	0	2.801440162	0.499091875	0	0	0	0	0	0	0	5.620318251	0	3.790935742	3.961701569	0	0	0	0	0	0	0	0	5.779956958	0	0	0.88629851	0	0
FADS1	0	0	0	0	0	0	0.805858799	0	5.360997049	0	0	6.460727112	0	0	0	0	2.907904965	0	0	0	0	0	0	0	0	0.844329801	0	0	2.755959266	0	0	0.675930921	0	0	0	0	0	0	0	0	0	0	0	3.540400244	0	0.442481667	1.050622868	0	0	0	0	0	0	0	0	4.778444958	1.00556146	0	0	1.54904592	0	0	0.618050392	0	0	0	0	6.3944506	0	0	0	0	0	0	0
FADS2	0	0	0	0	0	0	0	0	0	0	0	0	0	0	0	2.224621264	0	0	0	0	0	0	0	0.516739179	0	0	0	0	5.307153904	0	0.946126424	0	0.26335427	0	0.5200313	0	4.081998391	0	3.558107645	0	0	2.803071873	0	0	0.28156864	2.828220998	1.652072472	0.396174428	0.246839773	3.830494334	2.199525605	2.562704445	7.087931526	0	0	8.076026598	2.628209976	3.248575621	0	4.471746177	0	0	0.618050392	3.357486927	0	0	0	6.087640198	0	0	0	3.246373867	0	0	0
FADS3	0	0	0	0	0	0	0	0	0	0	0	0	0	0	0	0	0	0	0	0	0	0	0	0	0	0	0	0	0	1.741111004	0	0	0	0	1.849566246	2.363115063	6.565324525	0	3.415919078	0	5.070614769	0	0	5.222506127	0	0	0	0	3.563535266	0.974104768	0	0	0.844989052	0	0	0	0	0	0	0	0	0	0	0	0	0	0	8.28675181	0	0	6.044117297	0	0	0	7.277295667
FADS6	0	0	0	0	0	6.602615057	0	0	0	0	0	0	0	0	0	0	0	0	0	0	0	0	0	0	0	0	0	0	0	0	0	0	0	0	1.202862185	4.471482381	0	0	0	0	0	0	0	0	0.517055518	0	0	0	0	0	0	0	0	0	0	0	0	0.360055895	0	0	0	0	0	0	0	3.942204466	2.739834766	0	0	0	0	0	0	0	0
FAF1	0	0	0	0	0	0	0	0	0	5.686026845	0	6.124051474	5.430053028	0	0	0	0	0	0	0	0	0	0	2.152424464	0	0	0	4.774451767	0	0	0	0.675930921	0	0.328962916	0	1.251931176	0.711432578	0	0	5.363154685	4.182744598	1.134779418	0	0	0	0	0.777604997	0	0	0	0	0	0	0	0	0	0.194037454	0	0	0	0	0	0	9.1202019	0	0	0	0	3.881358838	0	8.305781496	0	0.88629851	0	1.319830539
FAF2	1.707021067	0	0	0	0	0	7.351879086	0	0	0	0	0	0	0	0	0	0	0	0	0	3.820021023	0	0	0	0	4.490353406	0	0	0	0	0	0	0	0	5.308331235	0	0	0	0	0	0	0	0	2.31849844	0	3.940880546	0	0	0.641374943	0	0	0	0	0	0	3.061031925	0	0	0	0	0	0	5.323383703	0	3.040974922	0	0	9.392171015	6.335393887	0	0	0	0	0	0
FAH	0	0	0	0	0	0	0	0	0	0	0	0	0	0	0	0	0	0	0	0	0	0	0	0	0	0	0	0	0	0	0	6.180228854	0	0.822387758	0	0	0	5.797875875	6.119800974	0	0	0	0	0	0	2.590999262	1.280104274	0	0.950860314	0	0	0	0	0	5.251804926	0	5.604397027	0	0	0	0	0	0	0	0	0	0	2.389851866	2.479995877	0	0	0	0	0	0
FAHD1	0	2.166784616	0	0	0	0	0	0	0	0	0	0	0	0	0	0	0	0	0	0	0	0	0	0	0	0.844329801	0	2.431562282	0	0.739335858	0	0	0	0	0	0.546495311	4.081998391	0	0	5.149584901	0	2.197723756	0	0	0	0	5.78882875	0	0.641374943	0	0	4.536270438	0	0	0	0	0	0	7.037157677	1.54904592	0.541664905	0	0	0	0	0	0	0.886126418	0	0	1.807154155	0	0	0	0
FAHD2A	0	4.205633078	0	0	0	0	0	3.641568351	0	0	0	0	0	0	0	0	0	0	0	0	0	0	0	0	0	0	0	0	0	0.41651937	0	0	0	0	4.163938878	0	0	0	0	0	2.323126077	0	0	0	0	0	0	0	0	0	0.535217236	0	4.235422636	0	2.886929073	0	2.594219726	7.278084568	0	0	0	0	0	0	0	0	0	0	0	4.205806551	0	0	0	0	0
FAHD2B	0	0	0	0	0	0	0	0	0	0	0	3.882577	0	7.056639661	0	0	0	0	0	0	0	0	0	0	0	0	0	0	3.135239114	0	2.2347375	0	0	0	0	0	0	1.108530866	0	0	0	0	0	0	0	0	0	0	0	0	0	0	0	0	0	0	2.787095475	0	2.090341592	0	0	0	0	0	0	0	0	0	0	0	0	0	0	0	0
FAHD2CP	0	0	0	0	0	0	0	3.641568351	0	0	0	0	0	0	0	0	0	0	0	0	0	0	0	0	0	0	0	0	0.74593495	0	0	0	0	0	3.618666856	0	2.882504656	6.36154442	0	0	3.988463887	6.342020268	0	0.529196583	0	0	0	3.866768149	0	0	4.937560166	0	3.95343011	0	0	0	0	0	0	0	0	0	0	4.359436953	0	0	0	0	0	1.371092215	0	0	0	3.601164734	0
FAIM	0	1.456862721	0	0	0	0	0	0	0	0	0	0	0	0	2.107811724	0	0	0	0	0	0	0	0	0	0	0	0	2.431562282	0	2.227044614	0	0	0	2.88806176	0	0	0	0	0	1.347437414	0	0	0	0	0	0	0	0	0	0.186214714	0	0	0	0	0	0	0.194037454	0	0	0	7.138374015	0	3.256526912	0	0	0	0	0	3.881358838	0	1.999789194	0	0.88629851	0	1.319830539
FAM102A	0	0	0	0	0	0	0	0	0	4.84627775	0	0	0	0	0	9.079646461	0	0	0	0	0	0	0	0	0	0	0	0	7.301400746	0	0.946126424	0	0	0	0	0	0	0	0	0	0	0	1.829547351	0	0	0	0	0	0	0	0	2.380446494	0	5.173742654	0	2.781685933	0	6.887024478	0	0	0	0	0	0	0	0	1.941094711	0	0.466318992	0	0	4.10498674	0	6.791351376	0
FAM102B	0	0	0	0	0	0	0	0	0	0	0	0	0	0	0	0	0	0	0	0	0	0	0	0	0	0	0	0	3.564740565	0	0	0	1.486660198	0	0	0	0	0	4.708754784	0	0	0	0	0	0	0	0	0	0	0	5.171307207	0	0	0	0	0	0	0	0	0	0	0	0	0	6.195833913	0	0	0	0	7.695341164	0	0	0	0	0
FAM104A	0	3.519874718	0	0	0	0	0	0	0	0	0	0	0	0	0	0	0	0	8.357958116	2.230872254	5.227049369	0	0	0	0	5.844876835	0	0	0	4.093033747	0	0	0	0	0	0	0	0	0	0	0	0	0	0	0	0	0	2.808232415	3.112834422	0	0	0.303016216	4.76112762	4.995840452	0	0	0	0	0	0	0	0	0	0	0	0	5.922182422	0	0	0	0	0	0	0	0
FAM104B	0	0	0	0	0	0	0	0	0	0	0	0	0	0	0	0	0	0	0	0	0	0	9.010569997	0	0	0	0	0	0	0	0	0	0	0	0	0	5.066472083	0	0	0	2.479275984	0	0	0	0	0	0	0	0.457552279	0	0	0	0	0	0	0	0	0	0	0	0	0	0	0	0	0	0	0	2.976077283	0	0	0	0	0	0
FAM107B	3.623433719	0	0	0	6.442437048	0	0	0	0	0	0	0	0	3.29400977	0	0	0	0	0	6.941433162	0	0	0	0	0	0	0	0	7.437227413	0	0	0	0	0	5.848878779	5.513229721	0	0	0	0	0	0	0	0	1.054903317	0	0	4.27267945	2.638059963	0	0	2.562704445	0	0	0	2.434939364	0	0	0	0	0	0	0	4.322861109	7.209644108	0	0	6.519764534	3.172035844	9.468933084	0	0	7.165267113	0	5.422848568
FAM110A	4.256926022	0	0	4.95937316	0	0	0	0	0	0	0	0	0	0	0	0	0	0	0	0	0	0	0	0.516739179	0	0	2.450431969	0	0	0	0	0	0	0	0	0	0	0	0	0	0	0	0	0	0	0	0	0	0	2.059637219	0	0	0	0	0	0	0	0	0	0	0	0	0	0	0	0	0	2.389851866	0	0	0	0	6.158245885	0	0
FAM110B	0	0	0	0	0	0	0	0	0	0	0	0	0	0	0	0	0	0	0	0	0	0	0	0	0	0	0	0	0	0	0	0	0	0	0	0	0	0	0	0	0	0	0	0.915521383	0	0	0	0	0	0	0	0	0	0	0	0	0	0	0	0	0	0	0	0	0	0	0	0	0	6.657636879	0	0	0	0	0
FAM110C	1.707021067	0	0	0	0	0	4.244618216	0	0	0	0	0	0	0	0	0	0	0	8.434896937	0	0	0	0	7.713545662	0	0	0	0	0	0	0	0	0	0	1.933916778	0	0	0	0	0	0	0	0	0	0	0	0	0	0	0	0	0	0	0	0	0	0	0	0	0	0	0	0	0	0	0	0	0	0	5.649229128	0	0	0	0	0
FAM110D	7.454457307	3.724186776	2.615920975	4.295753422	2.207820069	0	0	0	0	3.09970995	0	8.522183914	7.45753844	4.614057293	0	7.860804894	0	0	6.944979361	8.099974206	0	7.413471163	8.480202658	0	6.76356192	5.629976116	0	0	5.006513222	1.225777321	0	3.958124871	0	2.673174659	0	2.486800238	3.112558539	2.491862924	0	0.599189992	4.313008106	7.076122777	0	3.365361024	6.260139422	3.974211411	5.682486962	0	1.695664297	3.667987088	2.199525605	5.014293643	0	3.031854317	0.713426829	1.304007871	0	8.870881982	0	0	6.143937531	0	0	0	7.616348184	0	0	0	7.096371945	4.805977228	7.87008484	0	6.123555143	3.601164734	0
FAM111A	5.38430811	0	0	0	0	1.718106945	0	0	0	3.09970995	0	0	3.976324285	0	0	0	0	3.381827573	3.033659577	0	0	7.387784086	0	0	0	0	0	0	6.059071694	0	3.359932411	0.483795889	0.26335427	3.353318117	0	2.804659447	2.065967322	0	3.862199564	0	0	0	0	8.246287369	0	0	2.192640237	0	0.457552279	0	0	0	6.195733445	0	6.321968501	0	1.447594037	0	0	5.30468303	0.541664905	12.10007026	3.08528797	0	5.118617047	0	0	7.717725433	0	0	4.80708388	0	5.322925662	6.181609953	6.661872795
FAM111B	0	0	0	0	0	0	0	0	0	0	0	0	0	0	0	0	0	0	0	0	0	0	0	0	0	0	0	0	0	0	0	0	0	0	0	0	0	0	0	2.03181679	0	0	0	0	0	0	0	0	0.246839773	0	0	0	0	0	0	0	0	0	0	0	0	0	0	0	0	0	0	0	0	0	0	0	0	0	0
FAM114A1	0	4.205633078	0	0	0.92974687	0	0	0	0	0	0	7.526102701	0	7.648579241	0	0	4.109626999	0	2.199883173	0	0	0	0	0	0	4.589013441	0	2.431562282	0	0	2.2347375	4.148410715	9.126035998	0	0.723322239	0	0	0	0	0	1.948641857	1.134779418	0	0	0	1.054376001	1.807350496	5.054561558	6.330804541	0	6.581544579	0.766521475	0.398898059	3.37463113	4.059399346	5.058362004	0.782243616	0	0	0.71552312	7.076404243	0	0	0	0	0	0	0	0	0	0	0	0	1.373391761	0
FAM114A2	0	0	0	0	0	0	0	0	0	0	0	0	0	0	0	0	0	3.381827573	9.038330595	0	0	0	0	0	0	0	0	0	6.829476852	0	0	0	0	0	0	0	0	0	0	0	0	0	0	0	0	0	0	0	0	0	0	0	0	0	0	0	4.711115874	0	0	0	0	0	3.173446576	1.6113862	0	0	0	0	2.749255012	0	0	0	0	0	0
FAM117A	0	0	0	0	5.444013063	0	0	0	0	0	0	0	0	0	2.107811724	0	0	0	0	0	0	0	0	0	0	0	0	0	0	0	0	0	0	0	0	0	0	5.363872639	0	0	4.470199218	0	0	0	2.574552845	0	0	0	0	0	0	0	0	0	0	0	0	0	0	0	0	0	4.45003593	1.6113862	0	0	0	3.245202179	0	0	0.584868813	8.154927246	5.548901681	0	0
FAM117B	0	1.456862721	0	0	0	0	0	0	0	0	0	0	0	0	0	0	0	0	0	3.06838776	1.297579719	0	0	0	0	0	0	0	0	0	0	0	0	0.596668217	0.723322239	0	0	1.290025911	0	0	0	0	0	0.529196583	0	0.442481667	0	0	0	3.10057407	0	0	0	0.846090072	0	0	0	0	0	0	0	0	0	0	0	0	0	0.886126418	0	0	0	0	0	2.529163346	2.456570558
FAM118A	2.467206358	6.43479958	0	0	0	8.200288801	0	0	0	0	4.260487659	0	0	0	7.023526288	0	0	3.012201867	0	0	0	0	0	0	0	0	0	0	0	1.002962222	0	5.056231309	0	0	0	4.693141308	0	4.643416751	0.87115784	0	0	0	0	3.646307634	0	0	1.050622868	0	0	0.186214714	0.924723737	1.738642632	1.827007461	0	3.4899421	7.809344212	0.194037454	6.212116201	3.876335553	5.207752224	0	7.341178937	0	2.029692891	0	3.517545648	0	0	7.460621114	9.211463383	4.930465473	0	0	0	5.263379872
FAM118B	0	0	0	0	0	0	0	0	0	6.002339486	0	5.047963985	0	0	0	0	0	0	0	0	0	0	0	0	0	0	0	0	0	0	0	0	0	0	0	0	0	0	0	0	0	0	0	0	0	0	0	0	0	0	0	0	0	0	0	0	0	0	0	0	0	0	0	5.267236659	0	9.951334266	0	0	0	0	0	0	0	0	0
FAM120A	4.418442211	5.956028008	0	0	1.893294327	0	0	0	0	1.81727725	0	0	0	0	0	0	0	0	0	0	0	0	0	0	2.874291534	1.759706158	0	0	4.8288834	6.189058917	0	0	0	0	0	0	0	1.960010812	3.74813426	0	1.44151845	0	0	0	3.233445734	0	3.411807984	0.396174428	0	6.41710648	0	4.174856645	6.489633237	0	0	1.304007871	5.865333584	0	5.542841348	7.132690348	5.117620412	0	5.181769681	6.952022551	0	6.424983534	7.130915297	0	10.40350621	6.356140692	0	0	0	0	2.456570558
FAM120AOS	4.563682788	2.996466585	0	0	0.92974687	4.272049565	0	0	0	8.317609288	0	6.852719331	0	0	0	0	0	0	0	4.933261798	0	4.70438641	10.49137342	0	0	0.844329801	0	0	0.420649878	0	0	0	0	3.586492628	0	0	0.711432578	0	1.25210304	0	1.948641857	1.134779418	4.730235289	0	0	0	1.478043325	0	2.351998596	0	0	2.504473124	0	0	0.400370838	0	0.194037454	0	0	0	3.82922961	0	0	3.428062085	0	0	0	0.886126418	5.51238011	0	4.209187479	1.346869226	0	0	0
FAM120C	0	0	0	0	0	5.319428286	0	0	0	0	0	0	0	0	0	0	0	0	0	0	0	0	0	0	0	0	0	0	4.58616818	0	0	0	0	0	0	0	0	6.803638481	0	7.685916244	0	0	0	3.965612112	3.777728145	2.306944353	0	0	0	0	0	0	0	0	0	0	0	0	3.514395558	0	0	0	5.95343209	0	0	0	0	0	5.725055782	0	0	0	5.353185494	0	0
FAM122A	0	0	0	0	0	0	0	0	9.607417763	0	0	0	0	0	0	0	0	0	0	0	0	0	0	0	0	2.315320579	0	0	0	0	0	0	0	0	0	5.034603188	0.711432578	0	0	0	0	0	0	0	0.517055518	0	0	0	0	0	0	0.952247186	0	0	0	0	0	0	0	0	0	0	0.618050392	7.137204207	7.799180785	0	0	0	0	0	6.863907476	0	7.37888764	0	0
FAM122B	1.707021067	0	0	0	0	0	0	0	3.26189682	0	0	0	0	0	0	0	0	7.718926475	0	0	2.426126406	0	0	2.520521883	0	0	0	0	0	0	0	0	3.380245421	0	0	0	0	3.040300221	0	0	3.497790537	5.421383058	0	0	0	0	3.459425985	0	2.060837737	0	0	8.020864339	0	0	0	0	0	0	0	0	0	0	0	7.061524636	4.504074467	2.298527386	0	0	3.172035844	0	6.832611399	7.112491572	0	0	0
FAM122C	6.552427093	6.180892042	7.322238831	3.797521658	0	7.039275688	1.319833088	0	0	5.079549249	0	0	1.634896623	0	0	9.673488884	0	2.513987301	0	3.06838776	0	0	0	0.896415768	0	2.529216998	0	0	5.006513222	0	0	2.133088322	0	0	1.202862185	0	2.449430582	0.366324894	0	0	1.44151845	3.228195168	0	2.31849844	5.149036858	2.899353237	2.301164595	0	0	2.954373683	0	0	0	1.482667913	0	6.274172406	0	0	0	0	0	0	0	0	0	3.814055945	0	1.431042116	1.876196401	0	0	8.566742417	0	6.567675889	0
FAM124A	0	0	0	1.283256845	0	0	0	0	0	0	0	0	0	0	0	0	0	0	0	0	0	0	0	0	0	3.398509886	0	0	0	0	0	0.845459095	0	0	0	0	3.310923131	0	0	0	0	0	0	0	0	0	0	0	0	0	0	0	0	0	0	0	0	0	0.723949735	0.71552312	0	0	0	0	0	0	0	0	2.904360428	1.371092215	0	0	0	0	0
FAM124B	0	0	0	0	0	0	0	0	0	0	0	0	0	0	0	0	0	0	0	0	0	0	0	0	0	0	0	0	0	0	0	0	0	0	0	0	0	0	0	0	0	0	0	0	0	0	0	0	0	0	0	0	0	0	0	0	0	0	0	0	0	0	0	0	0	0	0	0	0	0	0	1.346869226	0	0	0
FAM126A	6.74750037	6.109761675	0	0	2.207820069	0	3.611501964	0	0	0	0	0	0	2.780778364	0	0	0	0	7.066020178	3.06838776	0	2.810873638	0	0	0	0	0	0	6.591942146	6.998338316	11.07570671	2.066036057	5.001858219	0	2.294511129	1.911960027	2.608675387	0	8.474076565	14.26460827	6.246690723	7.569432449	4.924762015	4.448034666	4.0645943	9.874291413	0	1.942654366	0	1.480817859	8.786682285	7.40723877	6.164044048	0	0	0	8.347733302	7.037808141	8.9049241	0	0	0	1.049351546	0	1.769838104	0	0	0	2.267775159	0	0	0.825213905	0	0	0
FAM126B	0	0	0	0	0	5.047041794	0	0	0	0	0	0	0	0	7.463112443	0	0	0	0	7.18063428	0	3.811166478	0	1.196703676	7.344091548	0	0	3.291241984	3.564740565	0	0	0	0	4.492702293	5.354972024	0	3.712722975	0	0	0	0	0	5.387779072	2.036284305	0	0	5.662280821	4.149643262	0	2.820093193	0	0.553303555	3.524880443	0.997854634	0	1.304007871	1.369364513	0.360055895	0	0	0	0	0	2.491793804	0	0	0	0	4.869719042	8.702885221	0	0.825213905	6.304790939	0	6.504335499
FAM131A	0	0	0	0	0.92974687	0	0	0	0	3.09970995	0	0	0	0	0	0	0	3.012201867	0	3.06838776	0	0	0	0	0	5.20141321	0	2.431562282	0	0	0	0	0	0	0	0	0	0.366324894	1.41048253	0	0	1.762008454	0	0.915521383	0	0	0	0	0	1.249594298	0.924723737	1.520934258	0	0	0	0	0	0	0	0	0	0	0	1.019863008	0	0	0	0	1.10080255	0	0	0	0	0	0
FAM131B	0	0	0	0	0	0	0	0	0	0	0	0	0	0	0	0	0	0	0	0	0	0	0	0	0	0	0	0	0	0	0	0	0	0	0	0	0	0	0	0	0	0	0	0	0	0	0	0	0	0	0	0	0	0	0	0	0	0	0	0	0	0	0	0	0	0	0	0	4.55539983	0	0	0	0	0	0
FAM133B	0	4.455576555	0	0	0.92974687	1.718106945	0	0	1.950149013	0	0	0	0	3.671798386	0	0	0	0	3.558667329	3.06838776	0	1.587700021	2.178168849	7.422605277	2.058737416	0	0	9.138351054	0	0	6.957103412	5.499030181	3.80913612	0	0.283321082	1.506974292	0	0	1.683028999	6.086031188	0.652621357	2.531917754	0	5.597364571	0	0	0	8.016067922	0	4.974904404	2.773803219	3.234801312	0.563402874	0	0.713426829	5.494228718	0	0	4.687313569	1.54904592	0	8.176783625	7.189139806	2.353578951	3.950556241	0	0	0	0.818163225	6.269778122	0	0	4.678319813	0	0
FAM133CP	0	0	0	0	0	0	0	0	0	0	0	0	0	0	0	0	0	0	0	0	0	0	0	0	0	0	0	0	0	0	0	0	0	0	0	0	0	0	0	0	0	0	0	0	0	0	0	0	0	0	0	0	0	0	0	0	0	0	0	0	0	0	0	0	0	0	0	0	0	0	0	0	0.88629851	0	0
FAM135A	0	0	0	1.951496774	0	0	0	0	0	5.944383225	0	0	0	0	0	0	0	0	0	0	0	0	0	0	0	10.41653804	0	0	3.242337168	1.002962222	0	0	2.00143883	0.822387758	0.283321082	0	2.065967322	0	0	0	0	0	0	0	4.222827364	0	0	0	9.293746611	3.448870235	0	0.952247186	0.213192004	0.67646318	0	0	0	0	0	3.01129235	0.541664905	0	0	6.405306611	0	0	0	0	2.575442703	0	0	0	0	0	0
FAM135B	0	0	0	0	0	0	0	0	0	0	0	0	0	0	0	0	0	0	0	0	0	0	0	0	0	0	0	0	0	0	0	0.997144648	0	0	0	0	0	0	0	0	0	0	0	0	0	0	0	0	0	0	0	0	0	0	0.713426829	0	0	0	0	0	0	0	0	0	0	0	0	0	0	0	0	0	0	0	0
FAM136A	4.928047075	0	0	0	0	0	0	0	0	0	0	0	0	0	0	0	0	0	0	0	0	0	0	0	0	4.635923531	10.44304286	6.064399957	3.019548542	0	0	0	0	0	0	2.363115063	0	0	2.578886007	0	0	0	0	0	4.007743191	0	5.003210709	0	0	4.870058021	0.535217236	0	2.881666366	0	0	0	0	6.8973534	5.041470414	0	0	0	2.073408346	0	0	5.328963353	0	0	0	0	0	0	0	0	0
FAM136BP	0	0	0	0	0	0	0	0	0	0	0	0	0	0	0	0	0	0	0	0	0	0	0	0	0	0	7.434071036	0	0	0	0	0	0	0	0	0	0	0	0	0	0	0	0	0	0	0	0.440570961	0	0	0	0	0	0	0	0	0	0	0	0	0	0	0	0	0	0	0	0	0	0	0	0	0	0	0	0
FAM13A	0	0	0	0	0	0	0	0	0	0	0	0	0	0	0	0	0	0	0	0	0	0	0	0	0	0	0	0	0	4.928555788	2.2347375	0	0	0	0	3.352005236	0	0	0	0	0	0	0	0	0	0	0	0	0	0	0	2.823086333	0	0	0	0	0	1.577406764	0	0	0	0	0	4.395108391	0	0	0	0	0	0	0	6.995199862	0	0	0
FAM13B	0	0	0	0	0	6.568211674	0	0	0	11.17877314	0	0	0	0	0	0	0	0	0	0	0	5.133270248	0	0	0	0	0	0	0	0	0	3.06535467	0	0	0	0	0	0	0	3.99377472	0	0	1.187215197	0	0	0	0	0	0	0	0	0	0	0	0	0	0	6.691180982	0	3.121834738	0	0	8.497672239	0	0	0	0	0	0	0	5.266512761	0	0	0	0
FAM149A	0	3.519874718	0	0	0	0	0	0	0	0	0	0	0	0	0	0	0	0	0	0	0	0	0	0	0	0	0	0	0	0	0	0	0	0	0	0	4.33076473	0	0	0	0	0	0	0	0	0	0	8.099883166	0	0	0	0	0	0	0	0	0	0	0	0	0	0	0	0	0	0	0	0	0	0	0	0	0	0	0
FAM149B1	6.285499047	0	9.989775555	0	0	0	0	0	0	0	0	0	0	0	0	0	0	0	0	0	0	0	0	0	0	0	0	0	0	2.004441055	0	0	0	0	0	3.645394322	5.802682206	0	0	0	0	0	0	0.529196583	0	0.442481667	0	0	0	2.506991493	2.675798811	0	2.681338519	0	0	0	0	0	5.43830469	0	0	0	0	0	0	7.89166056	0	0	0	0	0	0	0	0	0
FAM151A	0	0	7.124264946	0	0	0	0	0	0	0	0	0	0	0	0	0	0	0	0	0	0	0	0	0	0	0	0	0	0	0	0	0	0	0	0	0	0	0	0	0	0	0	0	0	0	0	0	0	0	0	0	0	0	0	0	0	0	0	0	0	0	0	0	0	0	0	0	0	0	0	0	0	0	0	0
FAM151B	0	0	0	0	0	0	0	0	0	0	0	0	0	0	0	0	0	0	3.558667329	0	0	0	0	0	0	0	0	0	0	0	0	0	0	0	0	0	0	0	0	0	0	0	0	0	0	0	0	0	0	0	0	0	0	0	0	0	0	0	0	0	0	0	0	1.345731097	0	0	0	0	0	0	0	0	0	0	0
FAM153A	0	0	0	0	0	0	0	0	0	0	0	0	0	0	0	0	0	0	0	0	0	0	0	0	0	0	0	0	0	0	0	0	0	0	0	0	0	0	0	0	2.479275984	0	0	0	0	0	0	0	0	0	0	0	0	5.633866259	0	0	0	0	0	0	0	5.291564447	0	0	0	0	0	0	3.546491624	0	0	0	0	3.601164734	0
FAM153B	0	0	0	1.283256845	0	0	0	0	0	0	0	5.40081026	0	0	0	0	0	0	0	0	0	0	0	0	0	0	0	0	0	0	0	0	0	0	0	0.546495311	0	0	0	0	0	1.134779418	0	0	0	0	0	0	0	0	0	0	0	0	0	0	0	0	0	0	0	0	0	0.598234845	0	0	0	0.886126418	0	0	0	0	0	0	0
FAM153CP	5.031573318	8.465614331	2.615920975	7.284096011	3.865337463	2.976387917	1.997380766	0	0	6.991042579	0	2.481068527	7.835485283	0	0	0	3.808441719	0	7.960089265	7.957159293	1.297579719	4.251816122	0	0.896415768	0	0	3.604604329	8.185148113	2.433198467	1.418739327	1.918415947	1.134388314	0.485975122	0.596668217	2.949868919	3.976094827	4.026649779	1.960010812	0.352054248	1.021288965	7.927998969	6.136669066	0	0	0.28156864	4.875595938	2.192640237	0.396174428	4.324357746	0.86919809	3.714501541	0.303016216	0.213192004	0.484201294	1.378087431	1.977564723	1.00556146	1.577406764	0	0.71552312	2.350741253	0	0	4.592387914	2.54109692	2.638322111	1.941094711	0.886126418	8.320210315	4.632265186	1.807154155	4.448804398	7.104303507	0	5.018977936
FAM155A	0	0	0	0	0	0	0	0	0	0	0	0	0	0	0	0	0	0	0	0	0	0	0	0	0	0	0	0	0	0	0	0	0	0	2.160884981	0	0	0	0	0	0	5.107846702	0	0	0	0	0	0	0	0	0	0	0	0	0	0	0	0	0	0	0	0	0	0	0	0	0	0	0	0	0	0	0	0	0
FAM156A	0	0	0	0	0	0	0	0	0	0	0	0	0	0	0	0	7.897497857	0	0	0	0	8.573949158	0	0	0	0	0	3.826225012	1.752625561	0.41651937	0	0	0	0	0	0	4.375755871	0	1.074167705	0	0	0	0	1.2199435	0	0	0.777604997	1.367409166	3.94191247	0	0	4.607158877	0	0	4.697555663	0	0.65612352	0	0	0	0	5.810700715	6.265691137	0	0	0	0	1.825631488	6.184617915	0	0	0	0.88629851	0	0
FAM157A	0	0	0	0	0	0	6.85140523	6.911619784	0	5.944383225	0	0	0	0	0	0	0	4.871439255	0	0	0	0	0	1.196703676	0	0	0	0	1.890735786	3.975167681	0	0	4.407820061	4.775015742	0	3.285422024	2.270402022	0	1.683028999	0	0	2.803071873	0	0	4.154634401	0	0	0	2.351998596	5.39426771	0	5.075573068	0	0	3.913920872	7.073516288	0	0	0	3.121834738	4.626081226	3.245121679	0	0	0	0	7.816072043	0	7.574746451	3.159195791	0	0.825213905	1.825900671	0	0
FAM157B	0	0	0	0	0	1.718106945	0	0	0	0	0	0	0	0	0	0	7.382706299	0	0	0	0	0	0	0	0	0	0	0	0	0	0	0	0	5.243358841	0	0	0	0	0	0	0	0	0	0	0	0	0	0	0	0	0	0	0	0	0	0	0	0	0	0	0.541664905	3.245121679	0	0	0	0	0	0	0	0	0	0	0	0	0
FAM160A1	0	0	0	0	0	0	0	0	0	0	0	0	0	9.735510973	0	0	0	0	0	0	0	0	0	9.117211557	0	0	4.54405174	0	0	0	0	2.843075835	0	0	0	2.486800238	0	0	0	0	0	0	0	0	0	0	0	0	0	0	0	0	0	0	0	0	0	4.237178537	0	0	0	0	0	0	0	0	0	0	0	0	0	0	0	0	0
FAM160A2	0	0	0	0	0	0	0	0	0	6.671947015	0	0	0	0	0	0	0	0	0	0	0	0	0	0.516739179	0	3.69281297	0	2.431562282	0	0	0	0	0	0	0	0.546495311	0	0	0	8.457888132	0	0	0	0	0	0	0	0	0	0	0	1.738642632	0	0	0	0	7.150574481	0	0	0	0	0	0	0	0	0	0	0	4.121673204	0	0	0	0	0	0
FAM160B1	0	0	0	2.406437065	0	0	0	0	0	0	0	0	0	0	0	0	0	0	0	0	0	4.396226578	0	0	0	0	0	0	0	0	0	0	0	0.328962916	0	0	3.640820642	0	0	0	0	0	0	8.265112035	0	0	0	0	0	0	0	0	0	0	0	0	0	0	3.938977442	0	4.936277106	0	0	0	0	0	4.384034873	0	0	2.877087091	9.680078785	0	0	0	0
FAM160B2	0	0	0	2.751787604	2.465898389	8.131267349	0	0	0	2.596531935	0	0	0	2.780778364	0	0	0	0	0	0	0	0	0	0	6.631579806	0.844329801	0	0	5.021627404	0	0	0	0	0	2.294511129	0.941907626	0	0	2.199404715	0	0	0	0	1.871351587	0.517055518	0.780629117	0	0	3.540583462	0	3.983886649	7.053314089	0	0	4.816958333	0	0	0	0	0	0	0	0	5.413557508	3.950556241	0	0	6.597641429	4.646135767	0	0.584868813	5.698736595	0	1.373391761	5.520140458
FAM161A	2.96247121	0	0	1.283256845	0	3.638099419	1.698022132	0	0	3.09970995	0	2.481068527	0	0	0	0	6.524719603	0	2.199883173	0	0	1.002053627	0	0	0	0.844329801	0	0	0	0	0	0	0	0	0	0	0	0	0	0	0	1.134779418	0	0	0	0	0	0	0	2.5415419	4.683910829	0	0	1.482667913	2.366815315	0	0	7.497640663	2.090341592	0	0.541664905	0	0	0	4.159556376	0	0	0.886126418	0	0	0	0	0	0	0
FAM161B	0	0	0	0	0	0	0	0	0	0	0	0	0	1.976772409	8.899940783	0	0	0	0	0	0	0	0	0	0	0	0	0	0	2.326664735	0	0	0	0	0	0	0	0	0	0	0	0	0	0.529196583	0	0	0.440570961	3.299886658	0	0	0.924723737	0	0	0	0	0	0	0	0	0	1.2430318	0	0.618050392	0	0	0	7.816072043	0	0	0	0	0	0	0	1.997377578
FAM162A	0	2.640464278	0	0	0	0	0	0	0	0	0	0	0	0	0	0	0	0	0	0	0	0	0	0	0	0	1.692828289	0	0	0	0	0	0	0	0	0	0	0	1.074167705	0.599189992	0	0	0	0	0.719444029	11.26344682	0	0	3.493554507	0	0	0	0	0	0	0	3.846828496	0	4.216908021	0	0.541664905	0	0	0	0	0	3.250947536	0	0	0	0	0	0	0	0
FAM163A	0	0	0	0	0	0	0	0	0	0	0	0	0	0	0	0	0	0	0	0	0	0	0	0	0	0	0	0	0	0	0	0	0	0	0	0	0	0	0	0	0	0	0	4.325846075	0	0	0	0	0	0	0	0	0	0	0	0	0	0	0	0	0	0	0	0	0	0	0	0	0	0	0	0	0	0	0
FAM166A	0	0	0	0	0	0	0	0	0	0	0	0	0	2.780778364	0	0	0	3.675806234	0	0	2.772444406	0	0	0	0	5.232269434	0	3.291241984	0	0	2.49402207	0	0	0	0	0	0	0	0	0	0	0	0	0	0	0	0	0	0.246839773	0	0	0	0	0	3.117085104	0	0	0	0.723949735	0	3.874751939	0	0	0	0	0	3.250947536	0	0	0	0	0	0	4.328367821	0
FAM166C	0	0	0	0	0	0	0	0	0	0	0	0	0	0	0	0	0	0	0	0	0	0	0	0	0	0	0	0	0	0	0	0	0	0	0	0	0	0	0	0	0	0	0	0	0	0	0	0	0	0	0	0	0	0	0	0	0	3.159841867	0	0	0	0	0	0	0	0	0	0	0	0	0	0	0	0	0
FAM167A	0	0	0	0	0	0	0	0	0	0	0	7.957031473	0	0	0	0	0	0	0	0	0	0	0	0	0	0	0	0	0	0	0	0	0	0	0	0	0	0	0	0	0	0	0	0	0	0	0	0	0	0	0	0	0	0	0	0	0	0	0	0	0	0	0	0	0	0	0	0	0	0	0	0	0	0	0
FAM167B	0	0	0	0	0	0	0	0	0	0	0	0	0	0	0	0	0	0	0	0	0	0	0	0	0	0	0	0	5.656079712	0	3.599354861	0	2.927665302	0	0	3.142261011	5.717862004	4.219784862	4.677932804	7.241657294	1.948641857	6.483701165	1.829547351	4.083427106	3.88684381	0	0	0.396174428	1.925648221	0.351118431	0	2.672557463	4.590439283	0	5.071436922	6.068482526	2.661417806	5.386138049	1.850715878	0	0	0	0	0	0	0	0	0	0	0	7.988404712	0	0	0	0
FAM168A	0	0	0	0	0	0	0	0	0	0	0	0	6.413223718	0	0	0	0	0	0	0	0	0	0	0	0	1.373431607	3.604604329	0	5.656079712	1.225777321	0	0	0	6.267998225	0	3.352005236	4.619699556	0	0	0	0	0	0	0	0	0	3.593518831	0	0	0	0	4.316971432	5.416959909	0	0	0	0	0	6.485924251	0	0	0	0	0	0	0	0	0	0	0	0	0	0	0	0
FAM168B	0	0	0	0	0.92974687	0	6.683041114	0	0	0	0	0	0	0	0	0	0	0	0	0	0	0	0	0	0	0	1.692828289	2.431562282	0	6.884430051	0	3.480221772	0	4.425513514	0	5.014188717	0	0	0	0	0	0	0	3.093075088	4.793061359	0	0.777604997	0	0	0	2.457227459	0	0.398898059	1.482667913	0	0	0	0	0	0	7.021805581	0	0	0	0	0	0	2.389851866	0	0	0	0	4.93993011	0	0
FAM169A	0	0	0	0	0	0	0	0	0	0	0	0	8.33612671	0	0	0	0	0	0	0	0	0	0	0	0	0	0	0	0	0	0	0	0	0	0	0	0	0	0	0	0	0	0	0	0	0	0	0	0	0	0	0	0	0	0	0	0	0	0	0	0	0	0	0	0	0	0	0	0	0	0	0	0	0	0
FAM169B	0	0	0	0	0	0	0	0	0	0	0	0	0	0	0	0	0	0	0	0	0	0	0	0	0	0	0	0	0	0	0	0	0	0	0	0	0	0	0	0	0	0	0	0.915521383	0	0	0	0	0	0	0	0	0	0	0	0	0	0	0	0	0	0	0	0	0	0	0	0	0	0	0	0	0	0	0
FAM171A1	0	0	0	0	0	0	0	0	0	0	0	0	0	0	0	0	0	0	0	0	0	0	0	0	10.01729897	0	0	2.431562282	0	0	0	0	0	0	0	0	0	0	0	0	0	0	0	0	0	0	0	0	0	0	0	0	0	0	0	0	0	0	0	0	4.121301473	0	0	0	0	0	0	0	0	0	0	0	0	0	0
FAM171B	0	0	0	0	0	7.064177547	0	0	0	0	0	0	0	0	0	0	0	0	0	0	0	0	0	0	0	0	0	0	0	0	0	0	0	0	0	0	0	7.541411051	0	0	0	0	0	0	0	0	0	6.344605922	0	0	0	0	0	0	0	0	0	0	0	0	0	0	0	0	0	0	0	0	0	0	0	0	0	0	0
FAM172A	0	0	0	1.283256845	0	0	0	0	0	6.962127669	0	0	0	0	0	0	0	0	0	0	0	0	0	0	0	0	0	0	0	0	0	0	4.668599245	0	0	0	8.276837152	3.397685451	0	0	0	0	0	0	0	0	0	0	0	0	0	0	0	0	0	0	0	0	0	0	0	0	0	0	0	0	0	0	0	0	0	0	0	0	0
FAM174A	0	0	0	0	0	0	0	0	0	0	0	0	0	0	0	0	0	0	0	0	0	0	0	0	0	0	4.398903592	0	0	0	7.934989135	0.997144648	4.668599245	4.840961169	4.073863246	4.718599168	7.523108665	0	0	3.897373707	0	0	0	0	0	0	0	0	0	3.254295015	0	0	0.398898059	5.197456786	0.400370838	0	0	0	0	0	0	9.236467431	0	0	7.875197757	7.883701519	0	0	0	0	0	0	0	6.811923854	4.125985487
FAM174B	0	0	0	0	5.716488299	0	0	0	0	0	0	0	0	0	0	0	0	0	0	0	0	0	0	0	0	0	0	0	0	0	0	0	0	0	0	0	0	0	0	0	0	0	0	0	0	0	0	3.592215057	0	0	0	0	0	0	0	0	0	0	0	0	0	0	0	0	0	0	0	0	0	0	0	0	0	0	0
FAM174C	0	6.573432283	0	0	0	0	0	0	0	0	0	0	0	3.29400977	0	0	0	0	0	0	0	0	0	0	0	5.20141321	0	5.490176383	1.752625561	0	0	2.580200436	0	1.60827972	1.452039457	0	0	0	0	0	0	0	0	0	0	0	4.510051767	1.367409166	4.428045252	0	0.924723737	0	3.057538696	1.482667913	7.813094879	0	0	0.887858119	0.723949735	2.278719638	0.934556364	0	1.049351546	1.019863008	0	0	0	0	3.449043262	5.554994979	0	0	0	0	0
FAM177A1	2.467206358	0	0	1.283256845	8.644142191	0	0	1.720733147	0	0	7.513027726	0	2.871244148	0	0	2.224621264	0	0	0	11.30578319	2.426126406	4.861943996	11.16730113	0.896415768	0	4.725401746	0	8.290152002	3.435279328	2.741997758	4.752073817	9.392180632	0	0	0	8.43821197	8.541566168	0.366324894	9.000058138	0	3.823393201	0	3.643180766	4.613864101	0.28156864	3.418375861	9.586565565	0	0	6.177264371	5.387968763	0.303016216	0.398898059	7.513005239	0.970516042	1.304007871	0.517912621	6.436455674	3.030102191	0.71552312	0.541664905	2.389779046	8.003569961	3.791457788	9.914478936	3.814055945	0	0	6.169401131	0	1.584775119	3.561346675	5.468251141	0	0
FAM177B	0	0	0	0	0	0	0	0	0	0	0	0	0	0	0	0	0	0	0	0	0	0	0	0	0	0	0	0	0	0	0	0	0	0	0	0	0.711432578	0	0	0	0	0	0	0	0	0	0	0	0	0	0	0	0	0	0	0	0	0.360055895	0	0	0	0	0	0	0	0	0	0	0	0	0	0.825213905	0	0	0
FAM178B	1.707021067	0	0	0	0	0	0	0	0	2.596531935	0	0	1.634896623	0	0	0	7.265605354	0	0	0	0	0	0	0	0	0	0	4.989293975	0	0	0	0.26208325	3.35222743	0	0.283321082	0	0	0	0	0	0	0	0	0	1.657712226	3.466015926	0	0	0	0	0	0.303016216	0	0	0	0	6.116475361	0	0	0	0	0	0	0	0	0	0	0	0.466318992	0	0	0	0	0	0
FAM180A	0	0	0	0	0	0	0	0	0	0	0	0	0	0	0	0	0	0	0	0	0	0	0	0	0	0	0	0	0	0	0	0	0	0	0	0	0	0	0	0	0	0	0	0	0.28156864	0	0	0	0	0	0	0	0	0	0	0	0	0	0	0	0	0	0	0	0	0	0	0	0	0	0	0	0	0	0
FAM180B	0	0	0	0	0	0	0	0	0	0	0	0	0	0	0	0	0	0	0	0	0	0	0	0	0	0	0	0	0	0	0	0	0	0	0	0	0	0	0	0	0	0	0	0	0	0	0	0	2.801440162	0	0	0	0	0	0	0	0	0	0	0	0	0	0	0	0	0	0	0	0	0	0	0	0	0	0
FAM181B	0	0	0	0	0	0	0	0	0	0	0	0	0	0	0	0	0	0	0	0	0	0	0	0	0	0	0	0	0	0	0	0	0	0	0	0	0	0	0	0	0	1.134779418	0	0	0	0	0	0	0	0	0	1.836300421	0	0	0	0	0	0	0	0	0	0	0	0	0	0	0	0	0	0	0	0	0	0	0
FAM184A	0	0	0	0	0	0	0	0	0	0	0	0	0	0	0	0	0	0	0	0	0	0	0	0	0	0	0	0	0	0	0	0	0	0	0	0	0	0	0	0	0	3.031236237	0	0	0	0	0	0	0	0	0	0	0	0	0	0	0	4.076784381	0	0	0	6.74172682	0	0	0	0	0	0	0	0	5.584687276	0	0	0	0
FAM184B	5.303876351	1.456862721	0	0	0.92974687	0	0	0	0	0	0	0	2.381644945	0	0	0	0	0	0	2.230872254	0	0	2.178168849	0	2.058737416	0.844329801	0	0	0	0	0	2.428303337	0	0	0.283321082	0	2.449430582	0	0	0	0	1.134779418	0	0	0	0	0	0	0	3.448870235	0	0	0	0.262319638	0	0	0.194037454	1.708321888	0	0	0.541664905	7.302945238	0	0.598234845	0	3.342785818	0	0	0	0	0	0	0	0	0
FAM185A	0	0	0	0	0	0	0	0	0	0	0	0	0	0	0	0	0	0	0	0	0	0	0	0	0	0	0	0	0	0	0	0	0	0	0	0	0	0	0	0	0	0	0	0	0	0	0	0	0	0	0	0	0	0	0	0	0	0	2.475573778	0	0	0	0	0	0	0	0	0	0	0	0	0	0	0	0
FAM186A	0	0	2.615920975	0	0	9.78197757	0	0	0	0	0	0	2.381644945	0	0	0	0	0	0	0	0	0	0	0	0	0	0	0	1.011203009	0	0	0	0	0	0	0	0	0	0	0	0	1.134779418	0	0	0	0	0	0	0	0	0	0	0	0	0	0	0	0	0	0	0	0	0	0	0	0	0	0	0	1.371092215	0	0	0	0	0
FAM186B	0	0	0	0	0	0	0	0	0	0	0	0	0	0	0	0	0	0	0	0	0	0	0	0	0	0	0	0	0	3.944132587	0	0	0	0	0	0	0	0	0	0	0	0	0	0	0	0	0	0	0	0	0	0	0	0	0	0	0	0	0	0	0	0	0	0	0	0	0	0	0	0	0	0	0	0	0
FAM187B	0	0	0	0	0	2.976387917	0	0	0	0	0	0	0	0	0	0	0	0	0	0	0	0	0	0	0	0	0	0	0	0	0	0	0	0	0	0	0	0	0	0	0	0	0	0	0	0	0	0	0	0	0	0	0	0	0	0	0	0	0	0	0	0	0	0	0	0	0	0	0	0	0	0	0	0	0
FAM189A2	0	0	0	0	0	0	0	0	0	0	0	0	0	0	0	0	0	0	0	0	0	0	0	0	0	0.844329801	0	0	0	0	0	0	0	0	0	0	0	0	0	2.355841262	0	0	0	0	3.476283474	0	0	0	0.950860314	0	4.757626031	0	0	0	0	0	0	7.746451301	1.563203703	0	0	0	0	0	0	0	0	0	2.976077283	0	6.686222175	0	0	0	0
FAM192BP	0	0	0	0	0	0	0	0	0	0	0	0	0	0	0	0	0	0	0	0	0	0	0	0	0	0	0	0	0	0	0	0	0	0	0	0	0	0	0	0	0	0	0	0	0	0	0	0	0	0.351118431	0	0	0	0	0	0	0	0	0	0	0	0	0	0	0	0	0	0	0	0	0	0	0	0	0
FAM193A	0	0	0	0	0	0	0	0	0	7.646797874	0	0	0	0	0	0	0	0	9.981613517	0	0	0	0	0	0	0	0	0	0	0	0	0	0	0	0	0	0	0	0	0	0	0	0	0	0	0	0	0	0	0	0	6.283444394	1.080488187	3.628321047	0	0	0	0	0	0	0	0	0	0	0	0	0	0	0	0	0	0	0	0	0
FAM193B	0	4.668545048	0	0	0	3.881690548	3.084380895	0	0	7.473225404	7.193072829	0	0	0	2.929931106	0	0	0	0	0	6.646090403	0	7.890129049	0	0	0	0	0	0	0	0	0	0	0	0	0.546495311	0	1.108530866	5.903719202	0	4.709784993	0	6.047309624	0	0	0	0	0	1.695664297	1.163480014	0	2.562704445	3.286698178	0	0	0	0	0.887858119	0	0	0	0	0	6.852891431	0	1.20571645	0	0	0	7.034594104	0	7.342570062	0	0	0
FAM197Y3	0	0	0	0	0	0	0	0	0	0	0	0	0	0	0	0	0	0	0	0	0	0	0	0	0	0	0	0	0	0	0	0	0	0	0	0	0	0	0	0	0	0	1.187215197	0	0	0	0	0	0	0	0	0	0	0	0	0	0	0	0	0	0	0	0	0	0	0	0	0	0	0	0	0	0	0	0
FAM197Y8	0	0	0	0	0	0	0	0	0	0	0	0	0	0	0	0	0	0	0	0	0	0	0	0	6.845286213	0	0	0	0	0	0	0	0	0	0	0	0	0	0	0	0	0	0	0	0	0	0	0	0	0	0	0	0	0	0	0	0	0.887858119	0	0	0	0	0	0	0	0	0	0	7.942363727	0	0	0	0	0	0
FAM197Y9	0	0	0	0	0	0	0	0	0	0	0	0	0	0	0	0	0	0	0	10.36208302	0	0	0	0	0	0	0	0	0	0	0	0	0	0	0	0	0	0	0	0	0	0	0	0	0	0	0	0	0	0	0	0	0	0	0	0	0	0	0	0	0	0	0	0	0	0	0	0	1.337037148	0	0	0	0	0	0
FAM199X	0	0	0	0	0	0	0	0	0	0	0	0	0	1.976772409	0	0	0	6.709611071	0	0	0	0	0	0	0	0	0	0	5.436838006	0	0	0	0	3.316703774	0	0	5.898292813	0	5.64150808	0	0	0	0	0	0	0	0	0	0	0	0.535217236	0	0	6.120922812	0	0	0	0	0	0	0	0	0	6.909488269	4.649705619	8.273041238	0	0	0	0	0	0	7.287825431	0	0
FAM200A	0	0	0	0	0	0	0	0	0	0	0	0	0	0	0	0	0	0	0	0	0	0	0	0	0	0	0	0	0	0	0	0	0	0	0	0	0	0	0	0	0	0	0	0	0	0	0	0	0	0	0	0	0	0.262319638	0	0	0	0	0	0	0	0	0	0	0	0	0	0	0	0	0	0	0	0	3.084377144
FAM200B	0	0	0	0	0	0	0	0	5.458190572	0	0	0	0	9.357010161	0	0	0	0	0	0	0	0	0	0	0	9.952035786	0	6.673553333	3.293045201	0	9.534161624	0	2.965146475	0	0	0	0	0	0	0	0	0	0	0	2.723211367	0	0	8.912807743	5.901604905	2.506991493	0.535217236	0	0	0	0	0	0.194037454	4.969559968	8.098355182	0	0	0	4.045197557	0	0	0	0	2.606262777	0	0	0	0	0	0	0
FAM204A	2.96247121	0	0	0	0	6.822885159	0	0	0	0	0	0	0	0	0	0	0	1.74673533	0	0	0	0	0	0	0	0	0	0	3.793287705	0	0	0	0.6787915	0	6.529104549	0	0	0	0	0	1.717248814	0	0	0	0	0	0	0	0	0	0	0.303016216	0	0.67646318	0	0	5.15763077	0.360055895	0	0	10.53939748	0	0	0	5.620678403	0	0	0	0	0	0	0	0	0	0
FAM204BP	0	0	0	0	0	0	0	0	0	0	0	0	0	0	0	0	0	0	0	0	0	0	0	0	0	0	0	0	0	0	0	0	0	0	0	0	0	0	0	5.085399635	0	0	0	0	0	0	0	0	0	0	0	0	0	0	0	0	0	0	0	0	0	0	0	0	0	0	0	0	0	0	0	0	0	0	0
FAM207A	0	0	0	0	0	0	0	5.923553405	0	0	0	0	0	0	0	0	0	0	0	0	0	0	4.682602092	0	0	0	0	0	0	0	0	0	5.674305878	0	0	0	0	0	3.74813426	0	0	0	0	0	0	0	0	1.367409166	0	0	0	0	0	0	0	0	1.659655202	0	2.910152747	0	0	0	0	1.6113862	0	0	6.767109536	0	0	0	0	0	0	0	0
FAM207BP	0	0	0	0	0	0	0	0	0	0	0	0	0	0	0	0	0	0	0	0	0	0	0	0	0	0	4.675922344	0	0	0	0	0	0	0	0	0	0	0	0	0	0	0	0	0	0	0	0	0	0	0	0	0	0	0	0	0	0	0	0	0	0	0	0	0	0	0	0	0	0	0	0	0	0	0	0
FAM209B	0	0	0	0	0	0	0	0	0	0	0	0	0	0	0	0	4.756014536	0	0	0	0	0	0	0	0	0	0	0	0	0	0	0	0	0	0	0	0	0	0	0	0	0	0	0	0	0	0	0	0	0	0	0	0	0	0	0	0	0	0	1.54904592	0	0	0	0	0	0	0	0	0	0	0	0	0	0	0
FAM20A	0	0	0	0	0	0	0	0	0	0	0	0	0	0	0	0	0	9.249927788	0	0	0	0	0	0	0	0	0	3.291241984	0	0	0	0	0	0	0	0	0	0	0	0	0	0	0	0	0	0	0	0	0	0	0	0	0	0	0	0	0	0	0	0	0	0	0	0	0	0	0	0	0.818163225	0	0	0	0	0	5.854543748
FAM20B	0	0	0	0	0	0	0	0	0	0	0	0	0	0	0	3.061389761	0	0	0	0	0	0	0	0	2.058737416	0	0	0	0	0.41651937	0	2.197162111	4.574727248	0	0	2.804659447	0	3.617478444	4.441500554	5.641322063	0	0	0	3.594325546	0	0	0	0	0	2.954373683	0	0	3.286698178	0	0	0	3.984402431	0.360055895	0	5.048930434	0	0	0	0	0	0	0	0	0	0	0	0	0	0	7.422787491
FAM20C	0	0	0	0	2.465898389	0	0	0	0	0	0	0	0	0	0	0	0	0	0	0	0	5.361556373	0	0	0	0	0	2.431562282	0	0	6.061672005	0	0	0	1.202862185	3.591296512	1.185776819	5.597133134	0	0	0	0	0	0	0	2.828220998	0	0	0	0	0	0	0	0	0	2.781685933	0	0	0	0	0	0	0	0	0	0	6.840447686	0	0	0	0	0	0	0	1.997377578
FAM210A	0	0	0	1.283256845	0	0	0	0	0	0	0	0	0	0	0	0	0	0	0	0	0	1.587700021	0	0	0	0	0	0	5.983896293	6.345695458	0	6.906022787	0	4.828011029	0	0	0	0.658215861	0	0	0	0	0	3.924100845	0	0.442481667	0.777604997	0	0	0	0	4.860293641	4.471205651	2.067118924	0	6.21833431	0	0	0	0	4.19493437	0	0	0	6.70924576	0	0	0	0	0	0	0	0	4.889191676	0
FAM210B	0	0	0	7.022911703	0	0	0	0	0	0	0	4.272951306	0	0	0	0	0	1.74673533	0	7.105222874	0	0	0	0	0	3.285363066	0	5.624759028	6.759077635	0.41651937	5.869253102	3.345342311	3.434700032	5.142362479	3.668758127	3.415650591	5.093658258	2.159880615	2.199404715	4.684457366	5.456203122	7.622925799	0	4.15694359	7.504638153	2.407972381	0	4.816454915	3.586127641	5.090256065	0.924723737	8.239676885	2.171048233	4.442159552	1.955544982	6.698214421	6.427618857	8.20162048	0	0	0	0	1.049351546	0	0	0	0	1.431042116	0	0	0.584868813	0	0	0	0
FAM214A	0	0	0	0	1.490510299	0	0	0	0	0	0	0	0	0	0	0	0	0	0	4.283246569	2.772444406	0	0	0	0	5.070932389	0	0	0	2.943747243	0	0	0	1.189382095	0	6.475115238	0	0	0	9.471614672	0	0	0	0	1.326888522	2.899353237	0	0	0	0	0	0	0	1.675121204	0	0	2.661417806	0	0	0	0	0	5.284320864	8.869093442	0	8.020649606	0	0	0	0	0	0	0	7.720991182	7.277295667
FAM214B	0	4.938607134	0	2.406437065	0	0	0	0	0	0	4.260487659	0	0	0	0	0	0	5.904473753	0	7.286838979	1.297579719	0	0	0	0	2.715457079	0	0	0	0	0	0	0	0	0	0	0	0	0	0	1.717248814	0	0	0	0	0	1.050622868	0	5.056699088	0	0	1.264432073	0	0	0	0	0	0	0	0	0	0	0.618050392	5.653371558	0	0	0	0	0	0	0	0.825213905	6.924535982	0	0
FAM216A	0	0	0	0	0	8.65018196	0	0	0	0	0	0	0	0	0	0	0	0	0	4.283246569	0	0	0	0	0	0	0	0	0	2.227044614	0	0.26208325	0.26335427	0	0	0	0	0	0	0.599189992	0	0	0	0	0	0	0	0	0.457552279	0	0	4.017197474	0	0	0	0	0	0	0	0	0	0	1.877351045	0	0	0	0	0	0	0	0	0	2.135439736	0	0
FAM217B	0	0	0	0	0	0	0	0	0	1.81727725	4.260487659	0	0	0	0	7.557409892	4.109626999	0	0	3.594850805	0	0	0	0	0	0	0	0	4.502454343	4.148541973	0	0	0	0.328962916	2.013606793	0	5.609021915	0	0	0	0	1.134779418	1.187215197	1.2199435	10.87044805	0.442481667	0	0	0.246839773	0	0	0	0	0	0	0	3.035277898	0	0	0	0	0	0	0	0	3.143900629	0	0	0	0	0	0	6.380200839	0	0
FAM218A	0	0	0	0	0	0	0	0	0	0	0	0	0	0	0	0	0	0	0	0	0	0	0	0	0	0	0	0	0	0	0	0	0	0	0	0	0	0	0	0	0	0	0	0	0	0	0	0	0	0	0	0	0	0	0	0	0	0	0	0	0	0	0	0	7.427280469	0	0	0	0	0	0	0	0	0	0
FAM219A	0	0	0	0	4.185382363	0	0	0	0	0	0	0	0	0	0	0	0	0	0	0	1.297579719	6.99275675	0	0	0	0	0	0	1.42902772	0	9.037568975	0	0	0	0	0	0	0	0	0	0	0	0	0	0	0	0	0	0	0	0	0	0	0	0	0	0	0	0	0	0	0	0	0	0	0	0	4.677959505	0	0	0	0	6.798252534	0	0
FAM219B	5.601757629	0	0	0	0	0	0	0	0	0	0	0	0	0	0	0	0	0	0	4.533878653	0	0	0	0	0	0	0	0	0	0	7.203763336	7.021127616	0	0	0	0	0	0	0	8.194406765	0	0	0	0	0	0	0	0	0	0	0	0	0	0	0	0	0	0	0	0	0.541664905	0	0	0	0	0	0	2.960818734	1.337037148	0	0	0	0	0	0
FAM21EP	0	0	0	0	0	0	0	0	0	0	0	0	0	0	0	0	0	0	0	0	0	0	0	0	0	0	0	0	0	0	0	0	0	0	0	0	0	0.366324894	0	0	0	0	0	0	0	0	0	0	0	0	0	0	0	0	0	0	0	0	0	0	3.051445624	0	0	0	0	0	0	0	0	0	0	0	0	0	0
FAM21FP	0	0	0	0	0	0	0	0	0	0	0	0	0	0	0	0	0	0	0	3.06838776	0	0	0	0	0	0	0	0	0	0	0	0.26208325	0	0	0	2.363115063	0	0	0	0	0	0	0	0	0	0	0	0	0	0	0	0	0	0	0	0	0	0	0	0	0	0	0	0	0	0	0	0	0	0	0	0	0	0	0
FAM220A	0	0	0	0	0	0	0	0	0	0	0	0	0	0	0	0	0	0	0	0	0	0	0	0	0	0	0	0	0	0	0	0	0	0	0	0	0	0	0	0	0	0	0	2.184281095	0	0	0	0	0	0	0	0	0	0	0	0	0	1.273443149	0	0	0	0	0	4.819399939	0	0	0	0	0	0	0	0	0	0	0
FAM220BP	0	2.996466585	0	0	0	0	0	0	0	0	0	0	0	0	0	0	0	0	0	0	0	0	0	0	0	0	0	0	0	0	0	0	0	0	0	0	0	0	0	0	0	0	0	0	0	0	0	0	0	0	0	0	0	0	0	0	0	0	0	0	0	0	0	0	0	0	0	0	0	0	0	0	0	0	0
FAM221A	3.330478008	3.28177809	0	3.464295248	0.92974687	7.182620614	1.319833088	0	0	4.84627775	0	0	0	6.737418308	0	0	2.08835791	0	0	0	3.961772894	1.587700021	0	0	5.690960259	0	1.692828289	0	7.456819892	7.089797322	11.82092935	6.987550058	9.081399363	0	0.283321082	4.097498512	3.002112331	0	1.25210304	3.430613146	0	6.647538135	0	0	0	3.83600255	7.711292067	3.432481428	6.35073347	1.071897454	3.809995736	2.915365825	2.751251185	2.259636101	3.405368033	5.120608643	0	6.638790903	0	0	2.587884713	4.166963127	1.380950552	3.495345197	0	4.059892905	4.384034873	1.431042116	2.749255012	0	1.807154155	0	0	4.635861248	0
FAM221B	3.623433719	0	0	0	0.92974687	0	0	0	0	1.81727725	0	0	0	0	2.929931106	0	0	0	0	6.4863966	0	0	0	0	0	0	0	0	0	0	0	0	0	0	0	0	0	0	0	0	0	0	0	0	0	0	0	0	0.804400573	0	0	0.766521475	0	5.562611948	0.400370838	0	0	0	0	0	0	0	3.173446576	0	0	0	0	0	0	0	0.999859466	0	0	0	0
FAM222A	0	0	0	0	0	0	0	0	0	0	0	0	0	0	0	0	0	0	0	2.230872254	0	0	0	0	0	0	0	0	2.603586141	0	0	0	0	0	0	2.706287484	0	0	0	0	0	0	0	0	0	0	0	0	0	0	0	0	0	0	0	0	0	0	0	0	0	0	0	0	0	0	0	0	0	0	0	0	0	0	0
FAM222B	0	3.724186776	0	0	0	1.718106945	0	0	0	0	0	0	0	0	0	0	0	0	0	0	0	0	0	0	0	0	0	0	0.420649878	3.46481296	0	0	0	0	0	0	0.711432578	0	1.41048253	0	0	0	0	0	0	0	0	0	0	0	0.535217236	1.11676742	0	0	4.507769572	0	1.90120587	0	0	0	0	0	0	0	1.769838104	0	0	0	0	0	0	0	0	0	0
FAM227A	5.848535224	6.43479958	0	0	0.92974687	0	0	5.403564111	0	0	0	0	6.181742644	5.493190224	0	0	0	0	0	0	0	1.002053627	0	0	0	0	0	0	0	0	0	0	0	0	0.283321082	0	1.542152919	0	0	1.613278545	0	1.134779418	0	0	0.28156864	0	3.716201309	0	0.246839773	0	0	0.303016216	0	0	0	12.15240896	0	0.360055895	0	0	0	0	0	0	0	0	0	0	4.121673204	0	0.584868813	0	0	0	0
FAM227B	0	0	0	0	0	5.319428286	0	0	0	1.81727725	0	0	0	0	3.450368013	0	0	0	0	0	0	0	0	0	0	0	0	0	0	0	0	0	2.849648775	0	0	1.723631427	4.236341009	0	0	0	0.652621357	7.300639309	0	0.529196583	0	0	0	0	0	0	0	0	3.908238369	0	0	2.781685933	0	0	0	0	0	0	0	0	0	0	0	0	0	0	0	0	0	0	0
FAM228B	0	4.062291741	9.47996215	1.283256845	0.92974687	0	0.805858799	2.483384288	3.26189682	1.81727725	0	0	7.440151106	0	11.12424373	0	0	5.086773555	0	8.020104296	0	7.503927579	0	0	7.031382289	6.881765944	0	5.747851318	0	1.878775796	0	0	4.234476915	0	4.163938878	3.53509086	4.135301791	5.133796021	5.228115738	3.846644827	7.087432916	7.076122777	0	6.956391697	0	0.442481667	5.896542559	3.83517347	2.18443744	0	0	0.766521475	0.967538523	5.213052385	0	0	0	0	2.295777878	0	5.36097254	2.389779046	0	4.99239648	7.668552996	8.315076337	0	0.886126418	5.189307866	6.327923718	8.666831152	2.280656045	6.105891861	4.964629624	0
FAM229A	0	0	0	0	0	0	0	0	0	0	0	0	0	0	0	0	0	0	0	0	0	0	0	0	0	0	0	0	0	0	0	0	0	0	5.407546408	0	0	0	0	0	0	0	0	0	0	0	0	0	0	0	0	0	0	0	0	0	0	0	0	0	0	0	0.618050392	0	0	0	0	0	0	10.34658445	0	0	0	0	0
FAM229B	0	0	0	0	0	0	0	0	0	0	0	0	0	0	0	0	0	0	0	0	0	0	0	0	0	0	0	0	2.132676775	0	0	0	0	0	0	0	0	0	0	0	0	0	0	2.184281095	2.814436037	0	2.668373287	0	0	0	0	0	0	0	0	0	0	0	6.485924251	0	0	0	0	0	0	0	0	0	0	0	0	0	0	0	0
FAM234A	0	0	0	0	0	0	0	0	0	0	0	3.345710953	0	0	0	0	0	0	4.245807988	2.230872254	0	0	0	0	0	0	0	0	0	0	0	0	0	0	0	0	0	0	0	0	0	0	0	0	0	0.780629117	0.440570961	0	4.337733602	0	3.319503334	0	3.18931243	0	0	0	2.201325463	0	0	0	0	0	0	0	0	0	0	0	0	0	0	0	0	0	5.697009437
FAM234B	2.467206358	0	0	0	0	4.710970908	0	0	0	0	0	0	0	0	0	0	0	0	0	0	0	3.325622522	0	0.516739179	0	0	0	4.215608121	0	0.41651937	0	0	1.00095938	0	0	0	0	0	0.634828842	0	0	0	0	0	0.28156864	0	0	0	0	0	0.535217236	0	0	0	0	0	0	0	5.371742236	0	0	12.36304989	0	0	0	0	0	0	0.466318992	0	2.58472827	0	0	0	0
FAM237B	0	0	0	0	0	0	0	0	0	0	0	0	0	0	0	0	0	0	0	7.105222874	0	0	0	0	0	0	0	0	0	0	0	0	0	0	0	0	0	0	0	0	0	0	0	0	0	0	0	0	0	0	0	0	0	0	3.315525595	0	0	0	0	0	0	0	0	0	0	0	0	0	0	0	0	0	0	0	0
FAM238C	0	0	0	0	0	0	0	2.483384288	0	0	0	0	0	0	0	0	0	0	0	0	0	0	0	6.873983157	0	1.759706158	0	0	0	0	0	0	0	0	0	0	0	0	0	0	0	0	0	4.083427106	0	0	0	0	0	0	0	0	0	0	0	0	0	0	0	0	0	0	0	0	0	0	0	0	0	0	0	0	0	0	0
FAM240B	0	0	0	0	0	0	0	0	0	0	0	0	0	0	0	0	0	0	0	0	0	0	0	0	0	0	0	0	0	0	0	0	0	0	0	0	0	0	0	0	0	1.134779418	0	0	0	0.442481667	0	0	0	0	0	0	4.283405174	0	0	0	0	0.360055895	0	0.71552312	0	0	0	0	0	1.20571645	0	0	0	0	0	0	0	0	0
FAM241A	8.28209596	9.210894099	10.17402985	8.102609295	5.902585251	9.793192122	0.805858799	5.237893225	0	2.596531935	4.260487659	5.047963985	9.755417915	8.202669986	7.516254353	2.224621264	3.427326287	7.718926475	2.199883173	9.559591454	1.297579719	8.687088947	6.689967757	6.379674807	7.031382289	2.064097143	7.906410566	10.75500925	3.828091752	3.742440931	4.893724835	3.196539937	4.83979434	3.675936069	1.562151365	3.53509086	7.278522685	4.609651937	4.530454155	8.03645842	7.623541546	10.42900814	5.630255546	6.351359908	5.274830575	5.073114652	6.502115304	4.015127688	3.469452355	0.756060625	3.664274504	2.774634411	4.827363709	4.639734265	5.164437827	7.741636253	4.875792459	6.549923693	5.041470414	4.385737099	6.674610528	9.052829842	6.696015286	5.546395218	6.953241956	6.468203617	0	7.505161381	7.917532678	7.910409736	0	5.935464982	7.551931728	3.398451146	5.927297121
FAM241B	0	0	0	0	0	0	0	0	0	0	0	0	0	0	0	0	0	0	0	0	0	0	0	0	0	0	0	0	0	0.41651937	0	0	0	0	0	3.142261011	0	0	0	0	0	0	0	0	0	0	0	0	0	0	0	0	0	0	0	0	0	0	4.859124978	0	0	0	0	0	0	0	0	0	0	0	0	0	0	0	0
FAM24B	0	0	0	0	0	0	0	0	0	0	0	0	0	0	0	0	0	0	0	0	0	0	0	0	0	0	0	0	0	0	0	0	0	0	0	0	0	0	4.245228634	0	0	0	0	0	0	0	0	0	0	0	0	0	0	0	0	0	0	0	0	5.998278911	0	0	0	0	0	0	0	0	0	0	0	0	0.88629851	3.601164734	0
FAM25BP	0	7.28830854	0	0	0	0	0	0	0	0	0	0	0	0	0	0	0	0	0	0	0	0	0	0	0	0	0	0	0	0	0	0	0	0	0	0	0	0	0	0	0	0	0	0	0	0	0	0	0	0	0	0	0	0	0	0	0	0	0	0	0	0	0	0	0	0	0	0	0	0	0	0	0	0	0
FAM27B	0	0	0	0	0	0	0	0	0	0	0	0	0	0	0	0	0	0	0	0	0	0	0	0	0	0	0	0	0	0	0	0	0	0	0	0	0	0	0	0	0	1.134779418	0	0	0	0	0	0	0	0	0	0	0	0	0	0	0	0	0	0	0	0	0	0	0	0	0	0	0	0	0	0	0	0	0
FAM32A	3.866824831	0	0	0	0	0	0	0	0	2.596531935	0	0	0	0	0	0	0	1.74673533	0	0	0	2.810873638	0	0	0	0	0	7.314803741	1.235188782	0	0	0	0	3.389026173	0	0	0	2.988695133	4.042390327	0	0	0	0	0	0	0	4.954190314	6.257901783	0.246839773	0	2.334122908	0	0	0	0	0	0	9.2026428	0	0	4.230387858	0	2.245981731	4.322861109	0	0	0	0	0	4.324807604	0	0	1.431278025	0	6.431171088
FAM3A	0	0	0	0	0	0	0	0	0	0	0	0	0	0	0	0	0	0	0	4.747346539	0	0	0	0	0	0	0	0	0	0	0	0	1.849382473	0	0	0	0	0	0	2.49410635	0	0	0	0	0	0	1.652072472	0	0	0	4.375946848	0	0	6.428715252	0	0	1.659655202	0	0	0	0	0	0	0	0	0	0	0	0	0	1.584775119	0	4.725350004	0	2.804357479
FAM3B	0	0	0	0	0	0	0	0	0	0	0	0	0	0	0	0	0	0	0	0	0	0	0	0.516739179	0	0	0	0	0	0	0	0	0	0	0	0	0	0	0	0	0	0	0	0	0	0	0	0	0	0	0	0	0	0	0	0	0	0	0	0	0	0	0	0	0	0	0	0	0	0	0	0	0	0	0
FAM3C	6.972316911	0	0	0	0	0	0	0	0	0	0	0	0	0	0	0	0	0	0	0	0	0	0	0	0	5.483773125	0	0	0	0	3.072713103	0	0	5.603966834	5.541284603	1.723631427	0	7.34250329	7.641798103	5.250595457	0	5.644717064	5.387779072	3.791880126	0	4.323644991	0	0	0.246839773	2.280269642	5.668368743	0	6.776217874	1.375870719	5.774373757	2.434939364	2.693878428	5.677372514	0	0	4.801336286	0	0	5.638566363	0	0	0	0	0	0	5.087190028	0	8.15164985	0	0
FAM43A	0	0	0	0	0	0	0	0	0	0	0	0	0	0	0	0	0	0	0	0	0	0	0	0	0	0	0	0	0	0	0	0	0	0	0.723322239	0	0	0	0	0	0	0	0	0	0	0	0	0	0	0	0	0	0	0	0	0	0	0	0	0	0	0	0	0	0	0	0	0	0	0	0	0	0	0	2.456570558
FAM47DP	0	0	0	0	0	0	0	0	0	0	0	0	0	0	0	0	0	0	0	0	0	6.946585519	0	0	0	0	0	0	0	0	0	0	0	0	0	0	0	0	0	0	0	0	0	0	0	0	0	0	0	0	0	0	0	0	0	0	0	0	0	0	0	0	0	0	0	0	0	0	0	0	0	0	0	0	0
FAM47E	0	0	0	1.283256845	0	0	0	5.479771657	6.88788981	0	0	0	0	0	0	0	0	0	0	0	0	1.587700021	0	0	3.392131382	2.529216998	0	4.774451767	2.681783419	0	0	0	0.26335427	0	0	4.97247218	0	0	0	0	0	4.8924103	0	0	4.781802563	0	0	0	0	0	0	0	0	0	0	0	0	0	0	0	0	0	0	0	0	1.20571645	0	0	2.828891157	0	0	0	2.606576161	0	0
FAM47E-STBD1	0	0	0	0	0	0	0	0	0	0	0	0	0	0	0	0	0	0	0	0	3.486345054	0	0	0	0	0	0	0	0	0	0	0	0	0	0	0	0	0	0	0	0	0	0	0	0	0	0	0	3.469452355	0	0	0	0	0	0	0	0	0	0	0	5.019699555	0	2.400100036	0	0	0	0	0	0	0	0	0	0	0	0
FAM50A	0	0	0	0	5.945586545	0	0	0	0	0	0	0	0	0	0	0	0	5.43987877	0	0	0	0	0	0	0	0	0	0	2.603586141	0	0	3.976498754	0	0	0	0	0	0	0	0	0	0	0	4.639739624	0	0	0	2.671798717	5.516809456	1.96098074	0	0	0	2.761873081	0	0	0	0	0	0	0.541664905	0	0	0	0	0	0	0	0	2.061197756	0	0	0	0	0
FAM50B	0	0	0	0	0	0	0	0	0	0	0	0	0	0	0	0	0	0	0	0	0	0	0	0	0	0	0	0	0	4.649538294	0	0	0	0	0	0	0	0	0	0	0	0	0	0	0	0	0	0	0.246839773	0	0	0	0	0	0	0	0	0	0	0	0	0	1.049351546	0	0	0	1.941094711	0	0	0	0	0	0	0	0
FAM53B	6.405989209	0	0	5.506215295	0	0	0	0	0	0	0	0	0	0	0	0	0	0	0	7.18063428	0	0	0	0	0	3.285363066	0	0	0	0	0	0	0	0	0	2.804659447	0	0	0	0	0	0	0	6.07614854	2.349025539	1.952899836	0	0.396174428	0	2.928498873	0	1.398376234	0	0	2.069864119	0	1.00556146	4.215328255	0	0	0	0	4.976527837	0	0	0	0	0	0	6.944543009	2.999754057	5.278657162	0	0	0
FAM53C	2.96247121	2.996466585	0	0	0	0	0	0	0	3.09970995	0	0	0	0	0	0	5.972695273	0	0	0	0	0	0	0	0	0	0	0	0	0	5.647162192	0.26208325	0	0	0	0	0	0	0	4.084135698	0	6.794652237	0	0	0.28156864	0	8.14901506	0	3.794493362	0	0	0	0	0	0	0	6.650718956	0	3.876335553	0	4.515464412	0	0	1.019863008	0	0	0	2.135150129	3.843511201	0	0	0.825213905	0	0	0
FAM71C	0	0	0	0	0	0	0	0	0	0	0	0	0	0	0	0	0	0	0	0	0	0	0	0	0	0	0	0	0	0	0	0	0	0	0	0	0	0	0	0	0	0	0	0	0	0	0	0.396174428	0	0	0	0	0	0	0	0	0	0	0	0	0	0	0	0	0	0	0	0	0	0	0	0	0	0	0
FAM71D	2.96247121	4.565987	0	0	0	0	0	0	0	0	0	0	0	0	0	0	0	0	0	0	0	2.810873638	0	0	0	0	0	0	3.135239114	0	0	0	0	1.724646271	5.251939972	1.911960027	0	4.053937114	0.634828842	0	0	0	0	0.529196583	0.517055518	0	0	0	0.804400573	0.351118431	0.924723737	0.952247186	1.080488187	0	0	0	0	0	0	0	0	0	0	0	0	0	0	0	0	0	0	0	0	0	0
FAM71F2	1.707021067	0	0	0	0	0	0	0	0	0	0	0	0	0	0	0	0	0	0	2.230872254	0	0	0	0	0	0	0	0	5.606820704	0	0	0	3.512711887	3.523626413	0	0.546495311	0	0.900872359	0	0	0	0	0	0	0	1.4826932	0	0	0	0.186214714	0.535217236	0	0	0	8.777652205	0	0.365044486	2.312856451	0	0	0	0	0	0.598234845	0	5.699168357	0	0	3.764700339	0	0.999859466	0	5.875118376	0	0
FAM72A	0	0	0	0	0	0	0	0	0	0	0	0	0	0	0	0	0	0	0	0	0	0	0	0	0	0	0	0	0	0	0	2.197162111	0	0	0	0	0	0	0	0	0	0	0	0	0	0	0	0	0	0	0	0	0	0	0	0	0	0	0	0	0	0	0	0	0	0	0	0	0	0	0	0	0	0	0
FAM72B	0	0	0	0	0	0	0	0	0	0	0	0	0	0	0	0	0	0	0	0	0	0	0	0	0	0	0	0	0	0	0	1.581154107	0	0	0	0	0	0	0	0	0	0	0	0	0	0	3.716201309	1.818895141	0	0	0	0	0	0	0	0	0	0	0	0	0	0	0	0	0	0	0	0	0	0	0	0	0	1.373391761	0
FAM72C	0	0	0	0	0	0	0	0	0	0	0	0	0	0	0	0	0	0	0	0	0	0	0	0	0	0	0	0	0	0	0	7.158224789	0	0	0	0	0	0	0	0	0	5.981491776	0	0	0	0	6.420254897	0	0	0	0	0	0	0	0	0	0	0	0	0	0	0	0	0	0	0	0	0	0	0	0	0	0	0	0
FAM72D	0	0	0	0	0	0	0	0	0	0	5.794374538	0	0	0	0	0	0	0	0	0	0	0	0	0	0	0	0	0	0	0	0	0	0	0	0	0	0	0	0	0	0	0	0	0	0	0	0.440570961	0	0	0	0	0	0	0	0	0	0	0	0	0	0	0	0	0	0	0	0	0	0	0	0	0	0	0	0
FAM74A4	0	0	0	0	0	0	0	0	0	0	0	0	0	0	0	0	0	0	0	0	0	0	4.868207699	0	0	0	0	0	0	0	0	0	0	0	0	0	0	0	0	0	0	0	0	0	0	0	0	0	0	0	0	0	0	3.166108809	0	0	0	0	0	0	0	0	0	0	0	0	0	0	0	0	0	0	0	0	0
FAM74A6	0	0	0	0	1.490510299	0	0.805858799	0	0	0	0	0	0	0	0	3.587562482	0	0	0	0	0	0	0	0	0	3.162581445	0	8.140908884	0	0	0.946126424	0.483795889	0	0	0	0.546495311	0	0	0	0	0	0	0	0	0	0	0	0	0	0	0	0	0	0	0	0	0	0	0	0	0	0	0.618050392	0	0	0	0	0	0.818163225	0	0	0	0	0	0
FAM76A	0	0	0	0	0	0	2.245170293	0	0	0	0	0	0	0	0	0	0	0	0	0	0	0	0	0	0	2.715457079	0	0	0	0	0	0	0.6787915	2.55239964	0	0	5.700282694	0	0	0	0	0	0	0	1.197295978	0	0	0	0	0	0	0.553303555	0	0	0	0	0	3.522130851	0	1.54904592	0	0	2.782994906	0	0	1.8532115	0	0	1.337037148	0	0	0	0	0	0
FAM76B	0	0	0	0	0	0	5.084072338	1.720733147	0	0	0	0	0	0	0	0	0	0	0	0	0	0	0	0	0	0	0	7.923104722	0	0	0	0	0	0	1.562151365	0	0	0	0	0	8.551140499	0	0	0	0	0	4.832884035	0.396174428	0	0	0	0	0	0	0	2.434939364	0	0	0	0	0	0	0	0	0	0	0	0	0	0	0	0	0	0	0
FAM78A	4.928047075	0	0	7.284096011	0	1.718106945	0	0	0	0	4.260487659	0	0	0	4.595300167	0	0	0	4.245807988	0	0	2.003079346	0	0	0	0	0	0	0	0	0	0	0	2.55239964	0	0	1.827704022	0	0	0	0	0	0	7.19759247	2.286669546	0	4.758693148	0	3.673117138	0	0	0	0	0	0	0	5.242371255	0	4.216908021	0	0	0	1.650396402	0.598234845	5.014892599	0	6.64959993	6.7868409	5.046696704	0	1.807154155	5.860789802	2.135439736	0	0
FAM78B	0	0	0	0	0	0	0	0	0	0	0	0	0	0	0	0	0	0	0	0	0	0	0	0	0	0	0	0	0	0	0	0	0	0	0	0	0	0	6.114055884	0	0	0	0	0	0	0	0	0	0	0	0	0	0	0	0	0	0	0	0	0	0	0	0	0	0	0	0	0	0	0	0	0	0	0	0
FAM81A	0	0	0	0	0	0	0	0	0	0	0	0	0	0	0	0	0	0	0	0	0	0	0	0	0	0	0	7.100535839	0	0	0	0	0	0	0	0	0	0	0	0	0	0	1.187215197	0	0	0	3.411807984	0	0	0	0	0	0	0	0	0	0	0	0	0	0	0	0	0	0	0	0	0	0	0	0	0	0	0	0
FAM81B	0	0	0	0	0	0	0	0	0	0	0	0	0	0	0	0	0	0	0	0	0	0	0	0	0	0	0	0	0	0	0	0	0	0	0	0	3.310923131	0	0	0	0	0	0	0	0	0	0	0	0	0	0	0	0	0	0	0	0	0	0	0	0	0	0	0	0	0	0	0	0	0	0	0	0	0	0
FAM83A	6.919311149	0	0	0	0	0	0	0	0	0	0	0	0	0	0	0	0	0	0	0	0	0	0	0	0	0	0	0	0	0	0	0	0	0	0	0	0	0	0	0	5.020644738	0	0	0	0	0	0	0	0	0	0	0	0	0	0	0	0	0	0	0	0	0	0	0	0	0	0	0	0	0	0	0	0	0	0
FAM83B	0	2.640464278	0	0	0	0	0	0	0	0	0	3.345710953	0	0	0	0	0	1.74673533	0	0	0	0	0	2.980296893	2.058737416	0	7.377076031	4.989293975	0	0	0	0	0	0	0	0	0	0	0	0	0	0	0	0	0	0	0	0	0	0	0	0	0	0	0	0	0	0	0	0	0	0	0	0	0	0	0	0	0	0	0	0	0	0	0
FAM83C	0	3.28177809	0	0	0	0	0	9.425248529	0	0	0	0	0	0	0	0	0	0	0	0	0	0	0	0	0	0	0	0	0	0	0	0	0	0	0	0	0	0	0	0	0	0	0	0	0	0	0	0	0	0	0	0	0	0	0	0	0	0	0	0	0	0	0	0	0	0	0	0	0	0	0	0	0	0	0
FAM83D	0	0	0	0	0	0	0	0	0	0	0	0	0	0	0	0	0	0	0	0	0	0	0	0	0	0	0	0	0	0	0	0	0	0	0	5.916686906	1.542152919	0	0	0	0	2.197723756	0	0	0	0	0	0	0	0	1.483695271	0	0	0	0	0	0	0	0	0	0	0	0	0	0	0	0	0	5.17414073	0	0	0	0	0	0
FAM83E	0	0	0	0	0	0	0	0	0	0	0	0	0	0	0	0	0	0	0	0	0	0	0	0	0	0	0	0	0	0	0	0	0	0	0	0	0.711432578	0	0	0	0	0	0	0	0	0	0	0	0	0	0	0	0	0	0	0	0	0	0	0	0	0	0	0	0	0	0	0	0	0	0	0	0	0	0
FAM83F	0	0	2.615920975	0	0	0	1.319833088	0	0	0	5.794374538	0	0	0	0	2.224621264	2.08835791	0	0	0	1.297579719	6.070132353	0	6.961345741	0	0	1.692828289	0	0	0	0	4.359134083	0	0.328962916	7.858588639	0	0	0	0	0	0	1.134779418	1.187215197	0	3.948559567	0	0	0	0	0.756060625	0	0	0.213192004	0	0.713426829	0	2.957199862	3.372213231	0	0	0	0	0	0	0	0	0	0.886126418	0	0	0.584868813	5.841501033	0	0	0
FAM83G	0	0	0	0	0	0	0	5.32310545	0	0	0	0	0	7.863895675	0	0	0	0	0	0	0	0	0	0	2.058737416	0.844329801	0	0	5.722333426	0	0	0	0	1.60827972	0	0	0	0	0	5.822870494	0	1.762008454	0	0	0	4.374461906	0	5.815124126	0	3.667987088	2.051066627	0.303016216	0	0	0	0	0	0	0	0	0	0	0	3.680195349	0	0	0	0	6.53854987	0	0	0	0	0	0
FAM83H	0	0	0	0	0	0	0	0	0	4.222579145	0	0	0	2.780778364	0	0	0	0	0	0	0	0	0	0	0	0	2.450431969	8.61520589	0	0	0	0	0	0	0	0	0	0	0	0	2.323126077	0	0	0	0	0	0	0	0	0	0	0	0	0	0	0	0	0	0	0	0	0	0	0	0	0	0	0	0	0	3.70018026	0	0	0	0
FAM86B1	0	0	0	0	0	0	0	0	0	0	0	0	0	0	0	0	0	0	0	0	0	0	0	0	0	0	0	0	0	0	0	0	0	0	0	0	0	0	0	0	0	0	0	0	0	0	0	0	0	0	0	0	0	0	0	0	0	0	0	0	0	0	0	0	0	0	0	0	2.828891157	0	0	0	6.304790939	0	0
FAM86B3P	0	1.456862721	0	0	0	0	0	0	0	0	0	0	0	0	0	0	0	0	0	0	0	0	0	0	0	0	0	0	0	0	0	0	0	0	0	0	0	0	0	0	0	0	0	0	0	0	0	0	0	0	0	0	0	0	0	0	0	0	0	0	0	0	0	0	0	0	0	0	0	0	0	0	0	0	0
FAM86C1P	0	0	0	0	0	0	0	0	0	0	0	0	0	0	0	0	0	0	0	0	0	0	0	0	0	0	0	2.431562282	0	0	0	0	0	0	0	2.983312945	0	0	0	0	0	0	0	0	2.769544623	0	0	0	0	4.198462182	0	0	0.213192004	0	0	0	0	5.175962741	0	0	0	0	0	0	3.040974922	0	0	0	0	0	0	0	0	0	0
FAM86C2P	0	0	0	0	0	0	0	0	0	0	0	0	0	0	0	0	0	0	0	0	0	0	0	0	0	0	0	0	0	5.175679303	2.49402207	0	0	0	0	0	0	0	0	0	0	0	0	0	0	0	0	0	0	0	0	0	0	0	0	0	0	0	0	0	0	0	0	0	0	0	0	3.482652779	6.53854987	0	0	0	1.825900671	0	0
FAM86DP	0	0	0	0	2.684740296	0	0	0	0	0	0	0	0	0	0	0	0	0	0	0	0	0	0	0	0	0	0	0	0	0	0	0	0	0	0	0	0	0	0	5.97232265	0	0	0	0	0	0	1.280104274	0	0	0	0	2.244746005	0	0	0	0	0	0	0	0	0	0	0	0	0	0	0	0	0	0	0	0	0	0	0
FAM86EP	0	0	0	0	0	0	0	0	0	0	0	0	0	0	0	0	0	0	0	0	3.820021023	0	0	0	0	0	0	0	0	0	0	0	0	0	0	0	3.112558539	0	0	0	0	2.197723756	0	0	0	0	0	0	0	0	0	0	0.213192004	0	0	0	0	0	0	0	0	0	0	0	0	0	0	0	0	0	0	0	0	0	0
FAM86HP	0	0	0	0	0	0	0	0	0	0	0	0	0	0	0	0	0	0	0	0	0	0	0	0	0	0	0	0	0	0	0	0	0.26335427	0	0	0	0	0	0	0	0	0	0	0	0	0	0	0	0	0	0	0	0	0	0	0	0	0	0	0	0	0	0	0	0	0	0	0	0	0	0	0	0	0	0
FAM86JP	0	0	0	0	0	0	0	0	0	0	0	0	0	0	0	0	0	0	0	0	0	0	0	0	0	0	0	0	0	0	0	0	0	0	0	0	0	0	0	0	0	0	0	0	0	0	0	0	0	0	0	0	0	0	0	0	0	0	0	0	0	6.559139356	0	0	0	0	0	0	0	0	0	0	0	0	0
FAM86MP	0	0	0	0	0	0	0	0	0	0	0	0	0	0	0	0	0	0	0	0	0	0	0	0	0	0	0	0	0	0	0	0	0	0	0	0	0	0	0	0	0	0	0	0	0	0	0	0	0	0	0	0	0	0	0	0	0	0	0	0	0	0	0	0	0	0	0	0	1.337037148	0	0	0	0	0	0
FAM89A	0	0	0	1.951496774	0	0	0	0	0	0	0	0	0	0	0	0	0	0	0	0	1.297579719	0	0	2.899324073	0	0	0	0	0	0	5.022702878	0	4.798862147	0	5.04941254	0	0	0	0	0	5.972195667	0	0	0	0	0.780629117	0	4.070447839	4.731448598	4.650221494	0	0	0	0	0	0	0	0	5.866646034	0	0	0	0	0	0	0	0	0	0	0	0	0	0	0	0
FAM89B	3.866824831	0	0	0	0.92974687	0	4.456097222	0	0	0	0	0	0	0	0	7.377858474	0	0	0	0	0	0	0	0	0	0	0	0	0	3.064103138	0	0	0	0	0	0	0	0	0	0	0	3.823173444	0	0	0	0	0	0	0	0	0	0	7.623488488	0	0	0	0	0	0	0	5.649912927	0	0	0	0	0	4.731168147	0	0	0	0	0	0	0	0
FAM8A1	0	0	0	5.506215295	0	0	0	0	0	0	0	0	0	0	0	0	0	0	0	0	0	0	3.009271024	0.516739179	8.941820497	0	0	0	0	0	0	9.030468156	0	0	8.055004022	0	4.026649779	0	0	0	6.278931496	0	0	0	0	0	1.478043325	0	0	0	0	0	3.564258061	4.18180888	0	0	0	1.093494253	0	0	8.30934936	0	3.547942581	0	3.706064607	9.809400354	0	0	0	0	0.584868813	0	0	0	0
FAM90A1	0	0	0	0	0	0	0	0	0	0	0	0	0	0	0	0	0	0	0	0	0	0	0	0	0	0	0	0	0	0	0	0	0	0	0	0	4.026649779	0	0	0	0	0	0	0	0	0	0	0	0	0	0	0	0	0	0	0	0	0	0	0	0	0	0	0	0	0	0	0	0	0	0	0	0	0	0
FAM90A11P	0	0	0	0	0	1.718106945	0	0	0	0	0	0	0	0	0	0	0	0	0	0	0	0	0	0	0	5.69787253	0	0	0	0	0	0	0	0	0	0	0	0	0	0	0	0	0	0	0	0	0	0	0	0	0	0	0	0	0	0	0	0	0.723949735	0	0	0	0	0	0	0	0	0	0	0	0	0	0	0	0
FAM90A13P	0	6.07283662	0	0	0	0	0	0	0	0	0	0	0	0	0	0	0	0	0	0	0	0	0	0	0	0	0	0	0	0	0	0	0	0	0	0	0	0	0	0	0	0	0	0	0	0	0	0	0	0	0	0	0	0	0	0	0	0	0	0	0	0	0	0	0	0	0	0	0	0	0	0	0	0	0
FAM90A16P	0	0	0	5.969398112	0	0	0	0	0	0	0	0	0	0	0	0	0	0	0	0	0	0	0	0	0	0	0	0	0	0	0	0	0	0	0	0	0	0	0	0	0	0	0	0	0	0	0	0	0	0	0	0	0	0	0	0	0	0	0	0	0	0	0	0	0	0	0	0	0	0	0	0	0	0	0
FAM90A18P	0	0	0	0	0	0	0	0	0	0	0	0	0	0	0	0	0	0	0	0	0	0	0	0	0	0	0	0	0	0	0	0	0	0	0	0	0.711432578	0	0	0	0	0	0	0	0	0	0	0	0	0	0	0	0	0	0	0	0	0	0	0	0	0	0	0	0	0	0	0	0	0	0	0	0	0	0
FAM90A24P	0	0	0	0	0	0	0	0	0	0	0	0	0	0	0	0	0	0	0	0	0	0	0	0	0	0	0	0	0	0	0	0	0	0	0	0	0.711432578	0	0	0	0	0	0	0	0	0	0	0	0	0	0	0	0	0	0	0	0	0	0	0	0	0	0	0	0	0	0	0	0	0	0	0	0	0	0
FAM90A27P	0	0	0	0	0	0	0	0	0	0	0	0	0	0	0	0	0	0	0	0	0	0	0	0	0	0	0	0	0	0	0	0	0	0	0	0	0	0	0	0	0	0	0	0	0	0	0	0	0	0	0	0	0	0	0	0	0	0	0	0	0	5.439879379	0	0	0	0	0	0	0	0	0	0	0	0	0
FAM91A1	6.552427093	0	0	0	0.92974687	0	0	0	0	0	0	6.733510122	0	0	0	0	0	0	0	0	0	0	0	0	0	0	0	0	1.752625561	0	0	0	0	4.976230774	2.229244602	0	7.04778295	5.060707526	6.018879647	0	0	0	0	6.140996894	11.13011148	0	7.01759767	6.66971204	0	0	0	3.717374162	6.141439892	0	0	0	5.186434204	4.124459338	1.203762187	0	0	8.410500845	0	0	0	2.638322111	0	0	1.337037148	0	0	0	0	0	0
FAM91A2P	0	0	0	0	0	0	0	0	0	0	0	0	0	0	0	0	0	0	0	0	0	0	0	0	0	0	6.600130611	0	0	0	0	0	0	0	0	0	0	0	0	0	0	0	0	0	0	0	0	0	0	0	0	0	0	0	0	0	0	0	0	0	0	0	0	0	0	0	0	0	0	0	0	0	0	0	0
FAM95C	0	0	0	0	0	0	0	0	0	0	0	0	0	0	0	0	0	0	0	0	0	0	0	0	0	0	0	0	0	2.227044614	0	0	0	0	0	0	0	0	0	0	0	0	0	0	0	0	0	0	0	0	0	0	0	0	0	0	0	0	0	0	0	0	0	0	0	0	0	0	0	0	0	0	0	0	0
FAM98A	4.695629668	0	0	0	0	0	8.396328945	0	0	0	0	0	0	0	0	0	0	0	0	0	0	0	0	0	0	0	0	0	0.420649878	0	0	3.958124871	0	0	0	0	0	0	0	0	0	4.149088461	0	0	0	0.442481667	0	0	0	0	0	0	0	0	0	0	0	0	0	0	0	0	0	0	3.706064607	0	0	0	0	0	0	0	0	0	0
FAM98B	0	1.456862721	0	0	0	0	0	0	0	6.635783882	0	0	1.634896623	0	0	0	2.08835791	0	0	0	0	0	0	0	0	5.719812686	0	2.431562282	0.420649878	1.58891078	0	0	0	4.425513514	0.723322239	0.941907626	3.969092724	0	0	0	0	0	1.829547351	0.529196583	2.153238751	0	8.612335785	0.396174428	0	0	0	1.836300421	3.813372643	0.262319638	0	0	2.288930839	0	0	0.71552312	0	0	0	0	0	0	0	1.825631488	1.10080255	0	0	0	4.233963112	4.540464523	3.084377144
FAM98C	2.467206358	6.463612355	12.63185644	4.295753422	4.322200479	0	4.724559063	0	0	0	0	0	3.769128277	1.976772409	2.929931106	0	7.615874238	9.903172409	2.199883173	0	0	0	0	0.516739179	0	0	4.908221239	0	2.893765473	2.507376058	0	0	0.26335427	0	4.920963949	3.142261011	1.185776819	0.366324894	0	0	5.616176625	5.744629199	2.272436251	0.915521383	0	1.657017742	0.440570961	0	0.246839773	0	3.443809205	2.01377434	0.711055108	1.375870719	0	1.304007871	0	0.360055895	3.594412668	0	0.541664905	2.389779046	0	5.228214071	3.950556241	4.829691007	0	2.389851866	5.844833142	0	0.999859466	2.678654282	9.521384204	1.373391761	3.697211444
FAM9A	0	0	0	0	0	6.123114168	0	0	0	0	0	0	0	0	0	0	0	0	0	0	0	0	0	0	0	0	0	0	0	0	0	0	0	0	0	0	0	0	0	0	0	0	0	0	0	0	0	0	0	0	0	0	0	0	0	0	0	0	0	0	0	0	0	0	0	0	0	0	0	0	0	0	0	0	0
FAM9B	0	0	0	0	0	0	0	0	1.950149013	0	0	0	0	0	0	0	0	0	0	0	0	0	0	0	0	0	0	0	0	0	0	0	0	0	0	0	0	0	0	0	0	0	0	0	0	0	0	0	0	0	0	0	0	0	0	0	0	0	0	0	0	0	0	0	0	0	0	0	4.792365655	0	0	0	0	0	0
FAM9C	1.707021067	0	0	0	0	0	0	0	0	0	0	2.481068527	0	0	0	0	0	0	3.033659577	0	0	0	0	0.896415768	0	0	0	5.747851318	0	0	0	0	0	0	0	0	0	0	0	0	0	5.807589183	0	0	0	0	0	0	0	0	0	0	0.213192004	0	0	0	0	0	0	0	0	0	0	0	0	0	0	0	0	0	0.584868813	0	0	0	0
FAN1	0	4.764293846	0	0	0	0	0	0	8.078041768	0	7.001835529	0	0	0	0	0	0	0	0	0	0	0	0	0	0	0	0	0	0	0	0	0.997144648	0	3.160180082	0	0	0	0	0	0	0	5.838067927	0	0	4.28794196	0	0	0	0	0	5.892168659	0	0	0	0	0	0	0	0	0	0	0	0	0	0	0	0	0	0	0	2.459201647	0	0	0	0
FANCA	0	4.205633078	0	0	0	0	0	0	0	0	0	0	7.605257795	0	0	0	0	0	3.033659577	0	0	0	0	0	0	0	0	0	0	0	0	6.316283323	0	0	0	0	0	5.471178817	2.363353732	0	0	0	0	0	0	0	4.44056668	0	2.594150829	3.123562696	0	0	0	0	0.400370838	0	0	4.401000256	0	0	0	7.646135525	0	0	0	0	0	0	0	1.371092215	0	0	0	0	0
FANCB	0	0	0	0	0	0	0	0	0	0	0	0	0	0	0	0	0	0	0	0	0	0	0	0	0	0	0	0	0	0	0	0	0	2.420582534	0.283321082	0	0	0	0	0	0	0	0	0	0	0	0	0	0	0	0	0	0	0	0	0	0	0	0	0	0	0	0	0	0	0	0	0	0	0	0	0	0	0	0
FANCC	0	0	0	0	0	0	0	0	0	0	0	0	0	0	0	0	0	0	0	0	0	0	0	0	0	1.373431607	0	0	0	0	0	0	0	0	0	0	3.310923131	0	0	0	0	0	0	0	0	0	0	0	0	0	0	0	0	0	0	0	0	0.360055895	0	0	0	0	4.707943607	0	0	0	0	0	5.755945229	0	0	0	0	0	0
FANCD2	0	1.456862721	0	0	0	0	3.996725213	0	0	0	0	0	0	4.614057293	0	0	0	1.74673533	0	0	0	1.002053627	0	4.857814811	2.058737416	3.503424606	0	0	3.135239114	0	0	4.479966139	0	0.328962916	0	4.667226135	3.310923131	0	3.74813426	0	0	4.568101894	0	2.44128511	0	0	0.777604997	0	0.804400573	0.186214714	0	0.952247186	0	6.851234651	0	0	0	0	1.563203703	0	0.541664905	0	0	0	0	1.20571645	0	0	0	0	0	0	0	2.529163346	3.084377144
FANCD2OS	0	0	0	0	0	7.507108706	0	0	0	0	0	0	0	0	0	0	0	0	0	0	0	0	0	0	0	0	0	0	0	0	0	0	0	0	0	0	0	0	0	0	0	0	0	2.44128511	0	0	0	0	0	0	0	0	0	0	0	0	0	0	0	0	0	0	0	0	0	0	0	0	0.466318992	0	0	0	0	0	0
FANCE	0	0	0	0	0	0	0	0	0	0	0	0	0	0	0	0	0	0	0	0	0	0	0	0	0	0	0	0	0	0	0	0	0	0	0	0	0	0	0	0	0	0	0	0	0	0	0	0	0	0	0	0.303016216	1.760754632	0	0	0	0	0	0	0	0	0	0	0	0	0	0	0	0	0	0	0	0	0	0
FANCF	1.707021067	0	0	0	0	0	0	0	0	0	0	0	0	0	0	0	0	0	0	0	0	0	0	0	0	0	0	0	0	0.41651937	0	0	0	0	1.060023786	0	0	4.151027819	0	6.855679221	0	0	0	0	0	0	0	0	3.608371672	0	0	0	0	1.375870719	3.569831596	0	0	0	0	0	0	0	0	0	0	0	0	0	0	0	0	0	0	0	0
FANCG	0	0	0	0	0	0	0	0	0	0	0	2.481068527	0	3.29400977	0	0	0	0	0	0	0	0	0	5.43330496	0	0	0	0	0	0	0	0	0	0	0	0	0	0	0	0	0	0	0	0	0	0	0	0	0	0	0	0	0	0	6.000222794	0	0	0	0	0	0	0	0	0	0	0	0	0	5.91949415	0	0	0	0	0	0
FANCI	8.115370934	0	0	0	2.874716742	2.480287953	5.291216487	0	0	0	0	0	0	0	0	0	0	0	0	0	3.820021023	0	0	0	0	0	0	0	5.021627404	0	2.713730057	4.87222269	0	2.026205552	0	7.248448898	0	4.484834313	2.363353732	0	0	0	6.634285888	0	0	1.812530834	0	0	5.37480601	0	0	0	0	0	0	0	2.108054502	0	2.090341592	0	0	7.948161109	0	0	0	0	7.270139555	0	0	0	0	0	0	0	0
FANCL	0	6.491860946	0	0	0	0	0	0	0	0	0	0	1.634896623	0	0	3.587562482	0	0	0	0	0	0	0	7.273947266	0	0	0	0	5.137157886	3.879984736	6.367177965	6.362422851	5.179782961	0	7.485035508	0	3.310923131	1.108530866	5.481154523	0	0	0	0	0	2.521389372	0	6.622045686	0.396174428	0	0	0	4.950295425	8.326847171	0.846090072	0	0	3.560354279	4.565478357	2.635425251	0.71552312	6.180650556	0	0	8.189066316	5.620678403	0	0	0	5.571456779	0	0	0	5.674043262	0	0
FANCM	0	0	0	0	0	0	0	0	0	0	0	0	0	0	0	0	0	0	0	5.097930706	0	0	0	0	0	0	0	0	0	0	0	0	0	0	0	0	0	0	0	0	0	0	0	0	0	7.696205652	0	0	0	0	0	0	7.658024216	0	0	0	0	0	0	0	0	0	0	0	0	4.059892905	0	0	0	6.887684597	0	0	0	0	0
FAP	0	0	0	0	0	0	0	0	8.355405999	0	0	0	0	0	2.929931106	0	0	0	0	0	0	0	0	0	0	0	0	0	0	0	0	0	0	0	0	0	0	0	0	0	0	0	0	0	0	0	0	0	0	0	0	0	0	0	0	0	0	0	0	0	0	0	0	0	0	0	0	9.344026039	0	0	0	8.041173012	0	0	0
FAR1	0	0	0	0	0	0	0	0	0	1.81727725	0	0	0	0	0	0	0	0	0	0	0	2.810873638	0	0	0	5.169882586	0	6.323836884	9.737111238	0	5.285194948	0	0.485975122	3.865308649	0	4.31338139	4.981697617	1.108530866	0	0	0	0	0	3.965612112	0	0	6.274788003	0	5.635287333	0	0	5.474829042	0	0	0	4.219529766	0	0	7.23735807	0.71552312	0	0	0	6.506621942	0	0	3.250947536	0	0	0	0	0	0	0	0
FAR2	0	0	0	0	0	0	0	0	0	0	6.202898543	0	0	0	0	0	0	0	0	0	0	0	0	0	0	0	0	9.580617584	0	3.944132587	0	0	0	0	0	2.804659447	0	0	0	0	0	0	0	0	0	0	0	0.396174428	0	4.026178142	0	0	0.213192004	0	0	0	0	0	0	0	0	0	0	0	0	0	0	0	8.528354856	0	0	0	0	0	0
FAR2P1	0	0	0	0	0	0	0	0	0	0	0	0	0	0	4.133551208	0	0	0	2.199883173	0	0	0	0	0	0	0	0	0	0	0	5.536299699	0	0	0	0	0	0	0	0	0	0	0	0	0	0	0	0	0	0	0	0	0	0	0	0	0	0	0	0	0	0	7.378425488	0	0	0	0	0	5.599900854	0.466318992	0	0	0	0	0	0
FAR2P2	0	0	0	0	0	0	0	0	0	0	0	0	0	0	0	0	8.705071131	0	0	0	0	0	0	0	0	0	0	0	0	0	0	0	0	0	0	0	0	0	0	0	0	0	0	0	0	3.683136909	0	0	0	0	0	0	0	0	0	0	0	0	0	0	0	0	0	0	0	0	0	0	0	0	0	0	0	0	0
FAR2P3	0	2.640464278	0	0	0	0	0	0	0	0	0	0	0	5.395940609	0	0	0	0	7.608060748	0	0	0	0	0	0	0	0	0	0	0	0	0	0	0	0	0	0	0	0	0	0	5.250633666	0	3.016140603	0	0	0	0	0	0	0	0	2.569675042	0	1.188646847	0	0	0	0	0	0	0	0	0	0	0	0	0	0	0	0	0	0	0	0
FAR2P4	0	0	0	0	0	0	0	0	0	0	0	0	8.771060762	0	0	0	0	0	0	0	0	0	0	0	0	0	0	0	0	0	0	0	0	0	0	0	0	0	0	0	0	0	0	0	0	0	0	0	0	0	0	0	0	0	0	0	0	0	0	0	0	0	0	0	0	0	0	0	0	0	0	0	0	0	0
FARP1	3.623433719	6.248679579	4.427644799	5.67766974	0	0	2.640922328	4.714598581	6.533759888	0	0	4.579876535	5.116466537	0	0	0	0	6.500281772	0	0	0	3.463163315	0	0	2.874291534	0	0	3.291241984	6.964654122	3.50789748	6.120502358	1.761502016	6.348851463	5.898431157	3.853354684	6.996012138	1.542152919	0	5.217438412	1.347437414	0.652621357	9.407367356	0	8.885478156	5.702581175	7.713579178	4.739533573	0	0.950860314	4.903648356	0.535217236	5.724815871	5.645271319	0	1.378087431	3.061031925	6.914460694	6.999967076	6.635266326	1.54904592	1.712928971	6.74172682	0	0	0	0	0	7.076994267	8.231414246	2.877087091	6.672147017	0	1.825900671	0	0
FARP2	6.405989209	5.828922074	0	3.030228345	10.20584702	0	0	0	0	0	0	0	2.381644945	0	0	0	0	0	4.245807988	0	0	0	0	0	0	0	0	0	7.134164603	3.064103138	0	2.717617231	1.379692308	0	0	1.911960027	0	0	0	4.82211253	0	4.833120165	0	0	0	10.54584091	0	0	1.994825912	4.71975936	0	0	4.295155538	6.100105236	5.412108335	0	4.670914765	6.398176472	0	0	10.60375452	0	0	0	3.706064607	0	0	6.718765359	0	0	0	0	0	0	0
FARS2	0	0	0	0	0	0	0	0	0	0	0	0	0	0	0	0	0	0	0	0	0	0	0	0	0	0	0	0	0	0	0	0	0	0	0	0	0	0	0	0	0	0	0	0	0.896902022	0	0	0	0	0	2.051066627	0	0	0	1.378087431	0	0	0	0	0	0	0	0	0	1.769838104	0	6.111850506	0	0	0	0	0	1.431278025	0	0
FARSA	0	0	0	0	0	0	0	0	0	0	0	0	0	0	0	0	0	0	0	0	0	0	0	0	0	0	0	0	0	0	0	0	0	0	0	0	5.987959004	0	5.195843727	3.794066976	0	0	0	0	5.726267389	0	0	0	1.519063803	0	0	0	0.213192004	6.212994588	0	0	0	0	0	0	0	0	0	2.733895571	6.494668476	0	2.739834766	0	0	0	0	0	0	0	0
FARSB	7.613074462	5.828922074	0	0	2.465898389	0	5.758122333	0	0	3.767736721	0	0	0	0	0	0	8.392410468	0	0	0	0	1.002053627	2.178168849	0	0	6.650029404	2.450431969	0	4.879536764	0	0	0	2.138985933	0	0.5200313	0.941907626	0	0	0	1.613278545	0	0	0	2.31849844	0.517055518	0.780629117	0	0.962023954	0	0	0.535217236	4.383102079	4.235422636	0	0	0	2.628209976	0.360055895	0	0	5.117620412	0	2.89095178	7.050381757	0	0	0	0	8.581055451	3.597726901	0	0	0	2.064047768	0
FAS	0	0	0	0	0	0	0	0	0	0	4.260487659	0	0	0	0	0	0	7.547840332	0	0	0	0	0	0	0	0	0	0	3.135239114	0	0	3.627013687	0	0	0	0	0	0	0	4.039662546	0	0	0	4.875781055	5.538346721	0	0	6.171988705	0	0	0	6.287766709	5.850326365	8.363788965	0	0	0	0	0	0	0	0	0	0	0	0	0	0	0	0	0	0	0	5.232206266	0
FASLG	0	0	0	0	0	0	0	0	0	0	0	0	0	1.976772409	0	0	0	0	0	0	0	0	0	0	0	0	0	0	0	0	0	0	0	0	0	0	0	0	0	0	0	0	0	0	0	0	0	0	2.50210782	0	0	1.836300421	0	0	0	0	0	0	0	0	0	0	0	0	0	0	0	0	0.466318992	0	0	3.819725524	0	0	0
FASN	6.552427093	5.362381365	0	0	1.490510299	0	8.754737922	0	1.950149013	0	0	8.75426011	0	3.970906605	0	0	0	1.74673533	0	0	0	0	0	0	5.285201866	6.791415683	0	6.474037868	1.235188782	6.398165482	4.701587905	5.555119932	4.019721701	0.596668217	4.448329124	1.506974292	6.030785305	1.290025911	4.42303221	0	4.542806285	1.134779418	0	5.80600277	5.282839338	4.51698175	5.930731243	7.793723762	4.489258758	4.568810447	6.409271867	0.303016216	2.78497676	1.84489702	6.847814363	7.573790241	3.268679955	4.279910684	1.203762187	0	0	0	0	5.286359149	0	0	0	0	1.10080255	0	0	0	0	0	0
FASTK	6.972316911	0	0	0	3.45343317	0	0	0	0	7.646797874	4.260487659	5.549394479	0	1.976772409	0	0	0	0	0	0	0	4.588896055	0	0	0	3.503424606	0	2.431562282	0.420649878	0	0	3.454235859	4.264852688	0	2.949868919	3.285422024	4.33076473	4.26386735	1.25210304	0	0	0	6.325205008	0	0	0.442481667	0	6.011646338	0	0	5.356681584	2.959382553	0	3.823827905	0	1.304007871	0.65612352	0	0	4.932420865	0	0	0	0	0	7.687363789	0	0	0	4.885571314	0	0	0	0	0
FASTKD1	0	0	0	0	0	0	0	0	0	0	0	0	0	0	0	0	0	0	0	7.065985543	0	0	0	2.899324073	0	0	0	0	3.895277933	0	0	0	0	0	0	0	0	0	3.777507148	0	0	0	0	0	0	7.845513037	0	0	0	0	0	0	0	0	0	0	0	0	0	0	0	0	0	0	0	0	0	0	0	0	0	0	0	0	0
FASTKD2	0	0	0	0	7.036850664	0	0	0	0	0	0	0	0	0	0	0	0	0	0	0	0	0	0	0	0	0	0	0	0.420649878	0	0	2.317356815	0	0	4.073863246	4.640836919	2.449430582	2.761561422	6.31271963	0	0.652621357	0	0	0	0	0	0	0	0.246839773	0	0	0	3.544703597	0.262319638	0	0	0.365044486	0	0	0	6.803786172	0	0	0	0	4.364416079	0	3.110006335	2.479995877	0	0	3.359179941	0	0	0
FASTKD3	0	0	0	0	0	0	0	0	0	0	0	0	0	0	0	0	0	0	0	0	0	0	0	0	0	7.613829755	0	0	3.078553179	0	0	0	0	0	0	0	0	0	0	0	0	0	0	0	0	0	0	0	0	4.665966592	0	0	0	0	0	0	0	0	0	0	0	0	0	0	0	0	0	0	0	0	0	0	0	0	0
FASTKD5	2.96247121	0	0	0	0	0	0	0	0	0	0	0	0	0	0	0	0	4.310911745	0	0	0	0	0	0	0	0	0	0	3.078553179	0	0	4.098953261	0	0.328962916	0	0	0.711432578	0	0.352054248	0	0	0	0	0	0.517055518	0	0	0	6.091230178	0	0	1.11676742	0	0	0	0	0	0	0	0	0	0	0	0	0	0	1.941094711	0	3.449043262	0	6.693208592	0	0	0	0
FAT1	0	0	0	0	0	0	0	0	0	0	0	0	0	0	0	0	0	0	0	0	1.297579719	4.647796576	0	0	0	2.715457079	5.710301421	0	5.244118744	0	0	5.738551585	0	0	3.512943959	5.074585437	0	7.724099358	0.634828842	9.785371133	0	0	0	0	4.700430404	4.471021904	5.01918756	0	0	0	0	0	3.214282063	1.135162966	0	1.977564723	6.439632448	0	0	0	0	0	0	0	0	0	0	0	0	0	0.584868813	0	0	0	0
FAT2	0	0	0	0	0	0	0	2.979680742	0	0	0	0	0	0	0	0	0	0	0	0	0	0	0	0	0	6.083557217	0	0	0	0	0	0	0	0	0	0	0	0	0	0	0	0	0	0	0	0	0	0	0	0	0	0	4.08108583	0	0	0	0	0	0	0	0	0	0	0	0	0	0	0	0	0	0	0	0	5.169819495	0
FAT3	0	5.299844243	0	0	0	0	0	0	0	0	0	0	0	0	0	0	0	0	0	0	0	0	0	0	0	0	0	0	0	0	0	0	0	3.865308649	0	0	0	0	0	5.533195475	0	6.184895015	0	0	0	0	0	0	0	0	0	0	0	0	0	0	0	0	0	0	0	0	0	0	0	0	0	0	0	0	0	0	0	0	0
FAT4	0	0	0	0	0	0	0	0	0	0	0	0	0	0	0	0	0	0	0	0	0	0	0	0	0	0	0	0	0	0	0	0	0	0	0	0	0	0	0	0	0	0	0	0	0	0	0	0	0	0	0	0	0	0	0	0	0	0	0	4.512901287	0	0	0	0	0	0	0	0	0	6.489496998	0	0	0	0	0
FAU	7.143855732	1.456862721	9.915083258	2.406437065	9.23333521	2.976387917	4.915485486	0	6.988938605	5.079549249	0	2.481068527	5.28176327	0	2.107811724	6.748764091	0	0	0	0	4.318757888	7.98708171	0	5.503473968	0	4.681356225	0	6.400891197	6.529870928	6.990764852	6.414964711	7.774357268	2.767170951	5.193744265	2.949868919	4.693141308	6.704090934	6.519893745	6.526762621	7.285167351	2.975311632	5.338533008	4.984182127	6.343508773	7.584564155	4.667206035	3.754881765	6.665226943	5.308420437	6.062990191	1.885559561	6.266024464	7.59643965	5.273801649	0.970516042	6.379755522	3.917254706	3.591625481	6.103845248	8.201780312	5.438811166	6.851759216	7.015157758	0	3.950556241	3.814055945	0	6.683483833	9.250862949	3.597726901	8.953915796	4.958847825	6.479561488	6.567675889	8.279601972
FAUP1	0	0	0	0	0	0	0	0	0	0	0	0	0	0	0	0	4.358665299	0	0	0	0	0	0	0	0	0	0	0	0	0	0	0	0	0	0	0	0	0	0	0	0	0	0	0	0	0	0	0	0	0	0	0	0	0	0	0	0	0	0	0	0	0	0	0	0	0	0	0	0	0	0	0	0	0	0
FAXC	2.96247121	0	0	0	0	0	0	0	0	0	0	0	0	0	0	0	0	0	0	0	0	4.527488085	0	0	0	0	4.398903592	0	0	0	0	0	0	0	0	0	0	0	0	0	0	4.8924103	0	0	0	0	1.050622868	5.765701893	0	2.196020992	3.382994665	0	0	4.863749801	0.713426829	0	0	0	0	0	0	0	0	0	1.769838104	0	0	0	5.475736927	0	0	0	0	0	0
FAXDC2	6.620424743	0	0	0	0	5.2342218	0	0	0	7.609990636	0	0	0	0	0	8.420680342	0	1.74673533	0	0	1.969499777	6.862049998	0	0.516739179	0	0	0	0	3.959473994	0	0	0	0	0	0	0.546495311	0	0.366324894	0	0	0	6.647538135	0	0.529196583	4.101287388	0	0	0	0	3.604040291	0	0	0	0	0	0	0	0.360055895	2.090341592	0	0	0	4.45003593	0.598234845	0	1.8532115	8.47571779	0	0.466318992	0	6.80062134	0	0	2.064047768	0
FBF1	0	0	0	0	0	0	0	0	0	1.81727725	0	0	0	0	0	0	0	0	0	0	0	0	0	5.596307927	0	0	0	0	0	0	0	0	0	0	0	0	0	3.976575317	0	0	0	0	0	0	0	0	0	0	0	0	0	7.068466503	0	0	0	0	0	0	0	0	0	0	0	0	0	0	0	0	0	0	0	0	0	0	0
FBH1	4.075020753	0	0	3.030228345	8.14178467	0	0	10.05225535	0	7.019389337	0	0	0	0	0	2.224621264	0	0	2.199883173	0	0	0	0	4.349245156	0	2.880380682	0	0	3.605435351	0	0	0	0.84884972	0	0	0	0.711432578	5.878062662	1.553182225	0	0	0	3.783590437	0	0	0	5.081382313	0	2.453786238	0	0	0	7.268646928	0.846090072	0	0	0	0	0	0	0	0	7.062103645	0	0	3.342785818	3.627592422	0	0	0	0	0	0	0	0
FBL	0	4.565987	0	0	0	0	0	0	0	0	0	5.40081026	0	0	0	0	0	0	0	0	0	0	0	0	0	2.315320579	4.908221239	0	0.420649878	1.418739327	0	3.316784385	0	2.275499207	0	0	0.711432578	2.159880615	0	0	6.73909281	0	0	4.120653577	3.165764751	0	2.584957337	4.450016851	1.994825912	0	0	4.751840471	0	0.997854634	0	0	3.802861193	0	4.492239482	0	0	0	0.618050392	0	6.532721544	0	0	0	0	0	0	2.03110962	5.916236086	0	0
FBLIM1	3.623433719	6.7707851	6.694920311	0	6.086734696	0	0	7.140148319	2.750239639	0	0	0	0	7.024464461	0	0	0	0	6.717514933	4.283246569	3.820021023	5.558605982	0	5.707508864	0	0	0	0	4.645912389	2.507376058	0	0	0.84884972	0	0	5.638552807	4.081998391	4.447094631	2.706538342	6.030296896	0	3.031236237	1.187215197	4.853840737	0.28156864	0	0	0	4.059599318	0	4.82775711	3.909126213	2.171048233	0	0.400370838	6.656802819	1.723938895	1.577406764	0	0	1.2430318	3.245121679	3.409580296	4.037021599	6.331547163	4.761836114	0	0	6.335393887	7.506839959	0	4.28711359	0	0	0
FBLN1	0	5.362381365	0	6.370356903	6.457371133	7.064177547	1.319833088	0	0	4.405532086	0	0	0	0	0	0	0	7.223296247	0	0	0	0	0	5.112532988	5.029548013	2.315320579	0	0	2.681783419	0.41651937	0	0	0.485975122	0	1.849566246	0	0	5.14562539	0	0	0	5.953925039	0	0	0	5.979490475	0	0.396174428	0	3.484823423	0.535217236	0	0	2.198274484	0	8.447851364	0	0	0	5.908602166	5.675862625	0	4.301440563	5.342251306	0	3.342785818	0	7.08602927	5.189307866	0	0	0	0	0	1.319830539
FBLN2	0	0	0	0	0	9.037327612	3.854728819	0	0	8.577985244	0	0	9.734174088	0	9.898429928	0	0	0	2.199883173	0	7.093908956	10.27789662	5.032633711	0.516739179	8.960279468	6.891464303	8.333322687	0	0	0	0	0	0	0	0	0	0.711432578	0	0	0	0	0	0	0	0	0	0	0	4.761535312	0	0	0	0	0	0	0	0	0	0	0	0	0	0	6.315078355	0	8.178617261	4.384034873	0	0	0	6.554310761	0	6.423624499	0	6.618589748
FBLN5	0	0	0	0	6.161594584	0	0	0	0	0	0	0	0	0	0	0	0	0	0	0	0	0	0	0	0	0	0	0	0	0	0	0	0	0	0	0	0	0	0	0	0	0	0	0	0	0	0	0	0	0	0	0	0.213192004	0	0	0	0	0	0	0	0	0	0	0.598234845	0	0	0	9.288359526	0	0	0	1.346869226	0	0	6.683036902
FBLN7	0	0	0	0	0.92974687	0	0	0	0	0	0	0	0	0	0	0	0	0	0	0	0	0	0	0	0	0	0	0	0	0	0	0	0	0	0	0.546495311	1.827704022	0	0	0	0	1.134779418	0	0	0	0	0	0	0	0	0	0	0.213192004	0	0	0	0	0	0	0	0	0	0	0	0	0	0	0	0	0	0	0	0	0	0
FBN1	0	0	0	0	5.444013063	0	0	0	4.74293858	0	0	0	0	0	0	0	0	0	4.709342998	0	0	3.173573876	0	0	3.392131382	6.822165439	0	0	0	0	0	0	0	0	0	0	0	3.273806316	0	0	0	0	0	0	0	0	0	0	0	0	2.199525605	3.234801312	0.711055108	0	0	1.304007871	0	0	0	6.678753744	0	0	4.976527837	0	0	0	0	8.313923549	7.664310483	0	3.247676022	0	3.369145833	0	7.566376416
FBN2	0	0	0	0	0	0	0	0	0	0	0	0	0	0	0	0	0	0	0	0	0	0	0	0	0	0	0	0	0.74593495	0	0	0	0	0	0	0	0	3.683882891	0	0	0	0	0	0	0	0	0	0	0	0	0	0	0	0	0	0	0	0	0	0	0	0	0	0	0	0	0	0	0	0	0	7.152173099	0	0	0
FBN3	0	0	0	0	0	0	0	0	0	0	0	0	0	0	0	0	0	0	0	0	0	0	0	0	0	0	0	0	0	0	0	0	0	0	0	0	0	0	0	0	0	5.421383058	0	0	0	0	0	0	0	0	0	0	0	0	0	0	0	0	0	0	0	0	0	0	0	0	0	0	1.539977393	0	0	0	0	0	0
FBP1	0	0	0	0	0	0	0	0	0	0	0	0	0	0	0	0	0	0	0	0	0	0	0	0	0	0	0	0	0	0	0	0	0	0	0	0	0	0	0	0	0	0	0	0	0	4.51698175	0	0	0	0	0	0	0	0.262319638	0	0	0	0	0	5.619292375	0	0	0	0	0	0	0	0	0	0	0	5.971401404	0	0	0
FBRS	2.96247121	0	0	0	0	0	0	3.885206491	0	0	0	8.504086239	0	0	0	0	0	0	0	0	0	0	0	0	0	4.010169279	0	0	3.990531653	2.507376058	2.49402207	0	0	0	0	0	0	0	1.074167705	0	0	0	0	1.871351587	0	2.198305281	0	5.258880986	0.804400573	0	0	0	0	5.685088571	3.361146057	4.525885976	0	0	0	0	0	0	5.361416688	1.6113862	0	0	2.739834766	0	0	9.406216028	6.129005951	0	5.76688496	0	0
FBRSL1	0	6.145765189	10.23671246	0	0	0	0	0	0	0	0	2.481068527	0	0	0	0	0	0	0	0	0	0	0	0	0	3.60122428	3.312025385	0	0	0	4.538576826	5.638254373	0	0	0	0	0	0	7.438451715	0	0	0	0	6.270856955	3.266131637	1.054376001	3.899998428	0	0	0	0	0	1.760754632	1.762505066	1.188646847	0	0	0	0	0	0	0	0	5.342251306	0	4.69063158	0	0	7.350244883	0	0	0	0	0	0
FBXL12	0	0	0	3.030228345	0	0	0	0	0	0	0	0	0	0	0	0	0	0	0	0	0	0	0	0	0	1.759706158	7.076536865	0	4.21750833	0	1.512674538	0	0	0	0	7.021805506	4.502877603	0	0	5.416303689	0	0	0	0	0.28156864	0	0	0	5.112237265	0	2.051066627	0	0	0	0	0	2.245793011	0	0	0	0	0	0	0.598234845	0	6.756682577	4.731168147	1.825631488	0	0	0	0	0	0	2.456570558
FBXL13	0	0	0	0	0	0	0	0	0	0	0	0	0	0	0	0	0	0	0	0	0	0	0	0	0	0	0	0	0	0	0	0	0	0	0	0	0	0	0	0	0	0	0	0	0	0	0	0	0	2.875314009	0	0	0	0	0	0	0	0	0	0	0	0	0	0	0	0	0	0	5.359868618	0	0	0	0	0	0
FBXL15	0	0	0	0	0	0	0	0	0	0	0	0	0	0	0	0	0	0	0	0	4.318757888	0	0	0	0	0	0	7.053580494	3.862075914	0.41651937	4.217785948	0	0	0	0	0	0	0	0	0	0	4.8924103	0	0	0	0	0	0	0	0	0	0	0	0	0	0	0	0	0	0	0	0	0	0	0	0	0	0	0	0	0	1.729179962	0	0	0
FBXL16	3.330478008	0	0	0	0	0	0	0	0	0	0	0	0	0	0	0	0	0	0	3.06838776	0	0	0	0	0	0	0	0	0	0	0	0	0	0	0	0	0	0	0	6.862078631	0	0	0	0	0	0	0	0	0	0	0	0	0	0	0	0	0	0	0	0	0	0	0	0	0	8.41785739	0	0	0	0	0	0	0	0	0
FBXL17	0	0	0	0	0	0	0	0	0	0	0	2.481068527	0	0	0	0	0	0	0	0	0	0	0	0	0	0	0	0	5.960557995	0	3.80464182	6.119520821	0	0	0	4.88523602	0	0	0	7.09723755	0	0	0	0	0.28156864	4.270972564	1.050622868	0.70666515	0	0.351118431	0	0	0	0	3.405368033	0	0	0.647960292	0	0	0	0	0	0	0	0	0	0	0	0	9.126423894	0	0	0	0
FBXL18	2.467206358	7.692948123	0	0	5.880594213	2.976387917	0	0	0	0	0	0	9.661013328	0	0	0	2.08835791	0	0	2.230872254	0	8.596550755	0	0	0	6.683908392	0	5.747851318	1.011203009	1.002962222	0	0	0	0	1.332823777	3.747860063	5.010512826	0	0	0	0	7.416254381	7.92869165	0.529196583	1.197295978	0	0.777604997	0.70666515	0.246839773	5.43158993	3.502163559	0	0.711055108	0	2.069864119	1.977564723	1.844502994	0	6.117451257	0	7.594585071	0	5.586836004	0	4.342075018	0	0	4.097268174	3.172035844	2.061197756	0.999859466	0	3.778882814	0	0
FBXL19	0	0	0	0	0	0	0	0	0	0	0	0	0	0	0	0	0	0	6.90226542	0	0	0	0	0	0	0	0	2.431562282	0	0	0	0	0	0	0	0	0	0	0	0	0	1.134779418	0	0	0	0	0	0	0	0	0	0.303016216	0	0	0	0	1.198900215	0	0	0	0	0	0	0	0	0	3.627592422	0.886126418	0	0	0	0	0	0	0
FBXL2	0	0	0	6.266702848	0	8.722357149	0	0	0	0	0	0	0	0	0	0	0	0	0	0	0	0	0	0	0	0	0	0	0	0	0	4.822304324	0	1.342930478	0	0.546495311	0.711432578	0.658215861	0	0	0	1.134779418	0	0.529196583	0	0	1.050622868	0	0	0	0	0.303016216	2.607864592	0	0	1.304007871	0.65612352	0	0	0	0	0	0	0	1.769838104	0	0	0	1.10080255	0	0	0	0	0	0
FBXL20	5.460491523	2.166784616	0	2.751787604	6.638633554	7.013936446	0.805858799	0	0	7.252185537	0	0	0	0	0	0	2.08835791	0	5.870629601	7.448127218	0	6.270837648	0	0.516739179	0	0.844329801	0	0	0.74593495	0	0	0	3.264752842	3.915143696	1.332823777	0.546495311	1.185776819	6.533463235	0	3.794066976	0	6.997293377	3.313230449	0.529196583	3.389937755	0	0.440570961	0	1.852985634	2.398079705	0	5.991799312	0.213192004	0	0	4.525885976	0.365044486	0	0	0	0.541664905	6.74172682	5.570692865	4.99239648	0	5.901911996	0	0	3.546491624	0	5.0658165	0	0.88629851	9.949651991	0
FBXL22	0	0	0	0	0	0	0	0	0	0	0	0	0	0	0	0	0	0	0	0	0	0	0	0	0	0	0	0	0	0	0	0	0	0	0	0	0	0	0	0	0	2.803071873	0	0	0	0	0	0	0	0	0	0	0	0	0	0	0	0	0	0	0	0	0	0	0	0	0	0	0	0	0	0	0	0	0
FBXL3	3.623433719	0	0	0	0	0	0	0	0	5.280300135	4.260487659	0	0	0	0	0	0	0	0	3.06838776	0	0	0	0	5.857778915	5.321065613	0	0	0	0	0	0	5.525438407	0.596668217	0	0	0	0	0	0	0	0	0	0	0	0	0	0	0	0	0	5.497397636	0	0.262319638	0.400370838	0	0	0	0	0	0	0	0	8.067213115	0	0	0	0	0	7.442498084	0	0	0	0	0
FBXL4	0	0	0	0	0	0	0	0	0	0	0	0	0	0	0	0	0	0	0	0	0	0	0	0	0	3.69281297	0	0	0	0.41651937	0	1.761502016	0	0	0	0	0	0	0	0	4.859426712	6.698261388	0	5.649239218	0.28156864	0	0	0	0	0	0	0	5.658977461	0	0	0	0	3.751991449	9.503205471	0	0	0	0	0	0	0	0	0	0	0	0	0	0	0	1.997377578
FBXL5	0	2.640464278	4.034781987	0	0	8.466246982	0	0	0	3.09970995	0	7.414262448	0	0	0	0	0	0	0	0	0	0	8.436824687	0	0	0	0	0	4.944421496	0	2.904358526	0	0	0	0	0	0.711432578	0.366324894	0	5.670783202	0	2.803071873	0	3.365361024	0	0	3.505522382	0	0	0	1.483695271	0	0	0	0	1.977564723	0	6.91101126	0	2.278719638	4.626081226	0	0	0	3.706064607	0	0	0	2.377784218	0	0	0	0	0	6.527921695
FBXL6	4.563682788	0	0	0	0	0	0	0	0	0	0	0	0	0	0	0	0	0	0	0	0	0	0	5.87568647	0	0	0	0	2.520906271	0	0	0	0	0	0	4.441217944	0	0	0	1.347437414	0	0	0	0	0	1.952899836	0	0	0	3.885325909	0	0	0	0	0	0	0	0	0	0	0	0	4.707943607	0	0	5.901911996	0	0	0	0	0	0	0	0	0
FBXL7	0	0	0	0	0	0	0	0	0	0	0	0	0	0	0	0	0	0	0	0	0	0	0	0	0	0	0	0	0	0	0	0	0	0	0	0	0	0	0	0	0	0	0	0	0	0	5.111502298	0	0	0	0	0	0	0	0	0	0	0	0	0	7.354624514	0	0	0	0	0	0	0	0	0	0	0	0	0	0
FBXL8	0	0	0	0	0	0	0	0	0	0	0	0	0	0	0	0	0	0	0	0	0	0	0	0	0	0	0	0	1.752625561	0	0	0	0	0	0	0	0	0	0	0	0	0	0	0	0	0	0.440570961	0	0	0	0	0	0	0	0	0	0	0	0	0	0	0	0	0	0	0	0	0	0	1.371092215	0	0	0	0	0
FBXO10	1.707021067	0	0	0	0	0	0	0	0	0	0	0	0	0	0	0	0	0	0	0	0	0	0	0	0	0	0	0	0	0	0	0	0	0	0	0	0	0	0	0	0	0	0	0	0	0	0	0	0	0	0	0	0	0	0	0	0	0	0	0	0	0	0	0	0	0	0	0	0	3.395059943	0	0	0	0	0
FBXO11	0	0	6.694920311	5.935998899	0	7.432569555	0	0	0	5.820980599	0	0	0	5.900197871	0	0	0	0	0	0	0	0	0	0	0	0	0	0	0	0	0	0	0	0	0	0	6.311136122	0	4.907830927	0.599189992	0	0	0	0	0	7.425051363	0	0	3.832784247	2.23876021	0	0	0	5.963865519	0	0	0	4.91638058	0	0	5.453887328	5.810700715	0	5.267236659	0	4.364416079	0	0	0.466318992	0	1.807154155	0.825213905	0	0	7.083990967
FBXO15	0	0	0	3.797521658	0	2.480287953	0	0	0	1.81727725	0	0	0	6.957877861	0	0	0	0	0	0	0	8.228092302	7.526232783	0	0	0	0	0	0	0	0	4.781087506	0	0	0	0	1.542152919	0	0	0	0	5.157029401	0	0	0	0	0	0	0	0	0	0	4.011564622	0	3.681937623	0	0	1.828339359	0	0	0	0	0	0	1.769838104	6.791130301	0	0	1.717859261	0	0	0	0	0	0
FBXO16	0	0	0	0	0	0	0	0	0	0	0	0	0	0	0	0	0	0	0	0	0	0	0	0	0	0	0	0	0	0	0.946126424	0	0	0	6.473823231	0	0	0	0	0	0	0	0	0	0	0	3.146835891	0	0	0	0	0	0	0	0	0	0	0	0	0	0	0	0	0	0	0	0	0	0	0	0	0	0	0	0
FBXO17	0	0	0	0	0	0	0	0	0	0	0	0	0	0	0	0	0	0	2.199883173	0	0	0	0	0	0	0	0	0	0	0	0	5.466900401	5.097786493	0	0	0	1.827704022	0	0	0	6.504738685	0	0	0	0	0	0	0	1.205539549	0	0	1.927764668	0	0	0	0	0	0	0	0	0	0	0	0	0	0	0	0	0	0	0	0	0	0	0
FBXO2	6.74750037	0	0	0	0	0	0	0	0	0	0	0	0	0	0	0	0	0	0	0	0	0	0	0	0	0	0	0	6.301258142	0	0	0	5.24218174	0	0	0	0	0	0	1.021288965	0	5.807589183	0	0	0	0	0	3.629530384	0	0.633290021	0	0	0	0	0	0	0	0.647960292	0	0	1.712928971	0	0	0	0	0	0	0	0	0	0	0	0	0	0
FBXO21	0	8.789573528	0	0	0	0	3.854728819	0	0	0	0	0	0	0	0	0	0	0	0	0	0	0	0	0	0	0	0	0	0	0	0	0	0	0	0	0	0	0	0	0	0	0	0	1.871351587	0	0	0.440570961	8.059438892	0	0	0	0	0	0	0	0	0	0	0	0	0	0	0	0	0	0	0	0	0	5.345771757	0	0	0	0	0
FBXO22	2.467206358	0	0	0	2.874716742	0	0	0	0	0	0	0	0	0	0	0	6.472832396	0	8.860094844	3.06838776	6.666943241	0	0	0	0	0	0	0	11.76223443	0	4.217785948	0.26208325	0	1.342930478	0	0	2.449430582	8.357254621	7.90396103	12.22387755	1.717248814	0	1.829547351	3.426097921	3.800221496	0.442481667	4.342386306	0	0	0	5.11632425	3.371397365	0.398898059	0	4.216578411	1.304007871	0	1.093494253	0.723949735	3.410229546	1.497027567	0	0	0	0	0	0	0	0.466318992	8.43173123	0	0	0	4.725339305	1.997377578
FBXO24	0	0	0	0	0	0	0	0	0	0	0	0	0	0	0	0	0	0	0	0	0	0	0	0	0	0	0	0	0	0	0.946126424	0	0	0	0	0	0	0	0	0	0	0	0	0	0	0	0	0	0	0	0	0	0	0	0	0	0	0	0	0	0	0	0	0	0	0	0	0	0	0	0	0	0	0	0
FBXO25	0	0	8.837889077	0	0	0	0	0	0	0	0	5.807285334	0	0	0	0	0	0	0	0	0	0	0	0	0	0	0	0	0	0	0	0	0	0	0	2.363115063	0	0	0	0	0	0	0	1.471188117	0	0	0.777604997	0	0	0	0	0	0	0	0	0	0	3.332166542	0	0	0	0	0	0	0	0	0	0	0	0	0	0	0	0	0
FBXO27	6.405989209	2.640464278	0	1.951496774	0	0	0.805858799	0	0	0	0	0	0	0	0	0	0	0	0	4.933261798	0	1.002053627	0	0	0	3.028370135	0	0	0	0	0	0	0	0	0.723322239	0	0	6.051560611	0	3.99377472	0	0	1.187215197	0	0	2.674482956	3.311580578	0.70666515	0	0	1.231113508	0	0.213192004	0	0.713426829	0	0	0.647960292	0	0	0	0	3.948562725	0	0	0	0	0	0.466318992	0	0	0.825213905	0	0	2.456570558
FBXO28	0	0	0	0	0	6.822885159	0	1.720733147	0	0	0	5.684094703	0	0	0	0	0	0	0	0	0	0	0	0	0	0	0	0	3.605435351	0	0	0	0	0	1.562151365	0	0	2.250307858	0	0	0	0	0	0	0	0	0	0	0	0	0	0	0	0	0	0	2.816875768	0	0	0	0	0	0	0	0	0	0	0	0	0	8.00253503	0	0	0	0
FBXO3	4.928047075	0	0	0	0	0	0	0	0	0	0	0	0	0	0	0	0	0	0	0	0	0	0	2.407945049	0	8.303737259	3.604604329	0	0	3.879984736	5.647162192	0	2.537640493	0	0	0	0	0	0	0	7.372798213	0	5.514105509	0	4.942100621	0	0.440570961	0	0	0	0	0	1.282885745	3.718497843	3.913920872	0	0	0	0	0	0	0	0	7.214112555	0	0	0	0	0	0	0.584868813	0	0	0	4.551240236
FBXO30	0	0	0	0	0	0	0	0	0	0	0	6.460727112	0	0	0	0	0	0	0	0	5.282150633	0	0	0	0	0	0	0	0	0	0	0	0	0	0	0	0	0	0	0	0	0	0	0	0	0	0	0	0	0	0	5.548724	0	0	0	0	0	0	0	2.61744618	0	0	0	0	0	0	0	0	0	0	0.584868813	0	0	0	0
FBXO31	0	0	0	0	0	0	0	0	0	0	0	0	0	0	0	0	0	0	0	4.283246569	0	8.662305673	0	2.152424464	0	0	0	0	0	0	0	0	0	0	0	0	0	0	0	0	0	0	0	1.68509988	0	0	0	0	0	0	0	0	0	0	0	0	0	0	0	0	0	0	0	7.199055383	0	0	3.250947536	0	0	0	0	0	0	5.978213654	1.319830539
FBXO32	0	0	0	0	0	0	0	0	0	0	0	0	7.636127042	0	0	0	4.109626999	0	0	0	0	0	0	0	0	0	0	0	0	5.778399832	0	0	1.00095938	2.197092047	3.896035753	7.316720279	0	3.230031114	0	3.739500257	0	0	0	0	0	0	0	0	0	3.053467808	0	3.792299091	0	0.997854634	0	0	1.90120587	7.55748198	0	0	0	0	8.427695877	0	0	0	0	9.276569187	0	2.061197756	3.754627244	6.288723469	0	0	0
FBXO33	0	0	0	0	0	0	0	0	0	0	0	0	0	0	0	0	0	0	0	0	0	0	0	0	0	0	0	0	0	0	0	0	0	0	0	0.546495311	0	0	0	0	0	0	0	0	6.106169798	0	0	0	0	0	0	0.952247186	0.213192004	0	0	0	0	0	0	0	1.497027567	0	0	0	0	0	0	0	3.764700339	0	0	0	0	0	0
FBXO34	0	0	0	0	0	0	0	0	0	0	0	0	0	0	0	0	0	0	0	0	0	0	0	0	0	0	0	0	0	0	0	0	0	0	0	0	1.827704022	0	0	0	0	0	0	0	0	0	0	0	3.69406897	0	0	0	0	0	0	0	0	0	0	0	0	0	0	0	0	7.875698326	0	0	0	0	4.700169449	0	0	0	0
FBXO36	0	0	0	0	0	1.718106945	0	0	0	0	0	0	0	0	8.375200217	0	0	0	0	0	0	0	0	0	0	0	0	0	0	0	0	0	0	0	0	2.227823275	2.270402022	0	0	0	0	0	0	1.471188117	0	0	0	0	0	4.936474368	0.924723737	0	0.213192004	0.262319638	0	0	0	0	0	0	0	0	4.976527837	0.598234845	0	0	0	0	0	1.371092215	0	0	0	0	0
FBXO38	7.509290374	0	0	0	0	0	0	0	0	1.81727725	0	2.481068527	0	0	0	0	0	7.153389581	0	2.230872254	0	0	0	0	0	2.064097143	1.692828289	2.431562282	6.631887258	0	0	0	0	4.459499005	0	0.546495311	2.270402022	0	0	0	0	6.840535459	0	0	1.657712226	0	0	0	3.630277936	0.186214714	0	0	0.213192004	0	4.166064461	0	0	0	0.723949735	0	0	0	0	0	0	5.328963353	6.476366179	4.097268174	9.905034235	0	0.999859466	3.46380165	6.659845412	0	0
FBXO39	0	0	0	0	0	0	0	0	0	0	0	0	0	0	0	0	0	0	0	0	0	0	0	0	0	0	0	0	0	0	0	0	0	0	0	0	0	0	0	0	0	0	0	0	0	0	0	0	0	0	0	0	0	0	3.608176385	0	0	0	0	0	0	0	0	0	0	0	0	0	0	0	0	0	0	0	0
FBXO4	1.707021067	0	0	0	0	0	0	0	1.950149013	0	0	0	0	0	0	0	0	0	3.033659577	8.247559756	0	0	0	0	0	0	4.055741482	0	1.235188782	0	0	0	0	0	0.283321082	0	0	0	0	0	0	2.197723756	0	0	3.419297624	0	0	0	0	0.351118431	0.535217236	0	0.398898059	0	0	0	0	0	0	3.121834738	0	0	0	0	0	0	0	0	0	0	0	0	0	0	0
FBXO40	0	0	0	0	0	0	0	0	0	0	0	0	0	0	0	0	0	0	0	0	0	0	0	0	0	0	0	0	0	0	0	0	0	0	0	0	0	0	0	0	0	0	0	0	0	0	0	0	0	0	0	0	0	0	0	0	0	0	0	0	0	0	0	0	0	0	0	0	0.466318992	0	0	0	0	0	0
FBXO41	0	0	0	0	0	0	0	6.911619784	0	0	0	0	0	0	0	0	0	9.026999752	8.871211519	0	0	0	0	0	0	0	0	0	0	0	0	0	0	0	0.723322239	0	0	0	6.214121734	0	0	0	0	0	0	0	0	0	0	0	0	0	0	0	0	0	0	3.290976413	0	0	0	0	0	0.598234845	0	0	0	3.110006335	0.466318992	0	0	0	0	0	0
FBXO42	0	2.166784616	0	0	4.860624858	0	0	0	0	0	0	0	1.634896623	0	2.107811724	0	0	0	0	0	0	0	0	0	2.058737416	0	0	0	1.011203009	0	0	0.26208325	0	0	0	0	0	0	0	0.599189992	3.260075227	5.925821285	0	0	0	0	7.098777923	0	1.205539549	0	0	7.543608034	6.426929233	0	0	1.977564723	0	0	0	0	0	0	0	3.621171635	0	0	0	0	0	0	0.584868813	0	0.88629851	7.596081796	1.997377578
FBXO43	0	0	0	0	0	0	0	0	0	0	0	0	0	0	0	0	0	0	0	6.654532639	0	0	0	0	0	0	0	2.431562282	3.389408561	0	0	0	0.26335427	0	0	0	0	0	0	0	0	0	6.435754519	0	0	0	0	0	0	0	3.382994665	1.11676742	0.213192004	0	0	0	0	0	0	0	0	0	0	0	0	0	0	0	0	1.371092215	0	0	0	0	1.319830539
FBXO44	3.623433719	2.166784616	7.888661835	4.95937316	0.92974687	0	0	0	0	0	0	2.481068527	1.634896623	1.976772409	0	0	2.08835791	0	0	2.230872254	0	0	0	2.285834392	0	0	0	5.861261887	2.339811388	0	5.178488359	0.483795889	0	5.110631434	0	4.410305	0	0	2.109869056	0	0	0	4.798034004	3.484380785	3.05788986	1.054376001	4.264101566	0	0	4.085921529	7.868298214	3.123135468	0.967538523	4.950041097	0	0	0	4.681583025	2.090341592	0	0.541664905	5.439879379	0	0	0	0	0	0	1.717859261	6.787638286	6.348450522	3.359179941	0	0	6.272671967
FBXO45	0	0	0	0	2.207820069	0	0	1.720733147	0	0	0	0	0	0	0	0	0	0	0	3.594850805	0	0	0	0	0	0	0	0	0.74593495	0.41651937	2.2347375	6.594255523	0	0	0	0	0	0	0	4.362112178	0	2.531917754	0	0	4.826319971	0.442481667	3.311580578	0	0.246839773	3.411998113	0	6.156842173	0	0	0	0	0	0	0	0	0	0	0	0	0	0	7.216051204	0	0.466318992	0	0	0	0	3.937071726	2.804357479
FBXO46	0	1.456862721	0	0	0	0	0	0	0	0	0	0	0	0	0	0	0	0	0	8.247559756	0	0	0	0	0	0	0	0	0	0	0	0	0	0	0	0	0	0	0	0	0	0	0	0	0	0	0	0	0	5.119138861	0	0	0	7.063978978	0	0	0	2.392903818	0	0	1.497027567	0	6.768575258	0	0	0	0	0	0	0	0	0	0	0	0
FBXO48	6.74750037	1.456862721	0	0	0	7.45156849	0	0	0	0	0	5.047963985	0	1.976772409	0	0	0	1.74673533	0	6.425695481	7.168921074	0	0	0	0	0	5.883996235	3.291241984	0.420649878	0.41651937	0	0	0.6787915	0	0	0	0	0	0.352054248	0.599189992	0	0	0	0	0	0	0	4.386042398	0	0	0	0.303016216	0	0.262319638	0	1.977564723	0	0.360055895	0	0	5.328621826	2.389779046	0	0	0	0	0	2.135150129	3.044397263	0	1.999789194	0	0.88629851	0	3.697211444
FBXO5	0	0	0	0	0	0	0	0	0	0	0	0	1.634896623	0	0	0	0	0	0	6.076712718	0	0	0	0	0	0	0	0	3.242337168	0	0	0	0	0	0	7.287248264	1.185776819	0	0	0	0	0	0	0	0	0	0	0.396174428	3.673117138	0	0	0	0	0	0	0	0	2.228105429	0	0	0	0	0	0	0	0	0	0	0.466318992	0	0	0.825213905	0	4.540464523	0
FBXO6	6.285499047	0	8.171367309	0	0.92974687	0	0	0	0	1.81727725	0	5.807285334	0	0	0	0	0	0	0	2.230872254	3.051512647	0	0	0	0	4.010169279	0	0	0	0	2.2347375	0	0	4.492702293	1.933916778	0	0	1.108530866	5.516426063	0	0	0	0	0	0	4.94448427	4.92055954	0.396174428	0	0.186214714	0	3.234801312	5.257936611	1.135162966	0	0	0.194037454	0	0	0	0	0	0	0	5.118617047	1.20571645	2.739834766	0	0	0	0	2.678654282	0.88629851	0	0
FBXO7	0	0	0	0	0	0	0	4.582579257	0	0	0	0	0	0	0	0	0	0	0	0	0	0	0	2.005408931	8.89461257	0	0	0	0	3.975167681	3.484604616	5.832327006	0	0.822387758	0	7.529452503	6.322671394	6.212052132	4.63042886	2.202906821	3.076607883	0	2.272436251	4.120653577	0.719444029	0	2.821996378	0	6.21598463	1.480817859	0	0	4.107982633	3.228824238	4.880998633	0	5.343023454	6.584426404	0	8.806989869	0	7.87185843	7.146210442	0.598234845	8.576691372	8.603759104	0	6.903869707	0	0	0	0	6.764875581	0	0
FBXO8	1.707021067	0	0	0	0	0	0	0	0	0	0	0	0	0	0	0	0	0	0	0	0	0	0	0	0	0	0	5.861261887	0	0	0	0	1.26415362	0	0	0	0	0	0	0	0	0	0	0	0	0	0	0	0.246839773	0	0	0	0	0	9.157265025	0	0	0	0	0	0	0	0	0	0	8.315076337	0	0	0	0	0	0	0	0	0
FBXO9	4.256926022	0	0	0	0	0	0	0	0	0	0	5.047963985	1.634896623	6.098677409	0	0	2.08835791	0	0	11.76983673	0	0	0	0	0	0	0	8.549036518	5.137157886	0	0	0	4.537888397	0	0	0	2.449430582	0	0	0	5.54725719	0	0	6.405153117	0	6.492127158	0	2.521102112	2.351998596	7.93581891	7.041173549	0.766521475	5.099433938	0	3.006591886	0	0	0	6.894299979	0	0	0	0	0.598234845	3.040974922	3.342785818	0	0	0.466318992	0	0	2.03110962	1.431278025	0	0
FBXW10	0	0	0	0	0	0	5.397468847	0	0	0	0	0	0	0	0	0	0	0	0	0	0	0	0	0	0	0	0	0	0	0	0	0	0	0	0	0	0	0	0	0	0	0	0	0	0	0	0	0	0	0	0	0	0	0	0	0	0	0	0	0	0	0	0	0	0	0	0	0	0	0	0	0	0	1.373391761	0
FBXW11	0	0	0	0	0	0	0	0	0	0	0	0	0	0	0	0	0	0	0	0	1.297579719	0	0	3.129764573	0	0	0	0	0	0	0	0	0	3.865308649	3.831531108	0	4.135301791	0	0	0	6.618293441	1.762008454	3.487617746	0	0	0	0	0	2.242480591	0	0	2.823086333	4.352513292	0	4.749942743	0	6.086225671	4.279910684	5.713809202	0	0	0	0	9.410084863	0	0	0	0.886126418	0	2.061197756	7.761271447	0	0	0	0
FBXW12	0	0	0	0	0	0	0	0	0	0	0	0	0	0	0	0	0	0	0	0	0	0	0	0	0	0	7.377076031	0	0	0	0	0	0	0	0	0	0	0	0	0	0	0	0	0	0	0	0	0	0	0	0	0	0.213192004	0	0	0	0	0	0	0	0	0	0	0	0	0	0	0	0	0	0	0	0	0	0
FBXW2	1.707021067	5.362381365	0	0	0	0	0	0	0	5.944383225	0	0	0	0	0	10.39013334	0	0	0	4.747346539	3.051512647	0	0	0	0	8.442146038	2.450431969	2.431562282	2.016772058	0.41651937	1.918415947	0	3.434700032	0	0	0	0	0	0	0	0	0	0	0	5.250534029	6.334222518	0	0	0	0.633290021	1.483695271	0.303016216	3.484397802	0	4.697555663	1.977564723	5.327590461	1.093494253	1.563203703	0	0	0	6.810421746	0	3.950556241	0	0	1.825631488	4.752075931	3.159195791	0	7.498481205	1.825900671	0	0
FBXW4	0	0	0	0	0	0	0	0	0	0	0	0	0	0	0	0	0	0	0	0	0	0	0	0	8.537013328	0	0	0	0	0	0	0.26208325	0	0	0	0	0	0	0	0	0	0	0	0	0	0	0	0	0	0	3.983886649	5.577253801	5.416959909	0	0	0	0	0.887858119	0	0	0	0	7.291186486	0	0	0	0	0	0	6.539569305	0	0	0	6.273476585	0
FBXW4P1	0	0	0	0	0	0	0	0	0	0	0	0	0	5.395940609	0	0	0	0	0	0	0	0	0	0	0	0	0	0	0	0	0	0	0	0	0	0	0	0.658215861	0	0	0	0	0	0	0	0	0	0	0	0	0	0	0	0	0	0	0	0	0	0	0	0	0	0	0	0	0	0	0	0	0	0	0	0	1.319830539
FBXW5	6.517187403	1.456862721	0	0	2.874716742	0	0	0	0	0	0	0	0	2.780778364	0	0	0	0	0	0	0	0	0	0	0	0	0	2.431562282	0.74593495	0	0.946126424	0	1.486660198	0	0	2.804659447	0.711432578	0.900872359	0	0	3.171256032	2.197723756	0	0	0	0	0	0.962023954	0.950860314	2.280269642	2.457227459	2.171788257	0	1.135162966	0	0	1.369364513	0	0	4.96244217	0	0	1.049351546	0	5.118617047	0	0	0	4.407606618	5.345771757	0	0	0	0	4.354225194
FBXW7	0	5.094111272	0	0	0	0	0	0	0	0	0	0	0	0	0	0	0	0	0	0	0	0	0	0	0	0	0	0	0	0	5.822769835	0	0	0	0	0	0	0	0	0	0	0	0	0	0	0	0	0	0	0	0	4.607158877	4.407677581	0	0	0	7.773551319	4.027479968	0	0.71552312	0	0	3.612446133	0	0	0	0	0	0	6.766768694	0	0	0	0	0
FBXW8	0	0	0	0	0	0	0	0	0	0	0	0	0	0	0	0	0	0	0	0	0	0	0	0	0	0	0	0	0	0	0	0	0	0	2.474269053	0	3.565145943	0	0	0	0	5.461089607	0	0	0	0	0	3.101705042	0	0.186214714	0	0	0	0	0	0	0	0	1.203762187	0	0	0	0	0	0	0	0	0	1.539977393	0	0	0	0	0	0
FBXW9	0	0	0	0	0	0	0	0	0	0	0	0	0	0	0	0	0	0	0	0	0	0	0	0	0	0	0	0	1.011203009	0	0	0	0	0	0	0	0	0	0	0	0	0	0	0	0	0	0	0	0	0	0	0	0	0	0	0	3.930936602	0	0	0	0	0	0	0	0	0	0	0	0	0	0	0	0	0	0
FCER1G	0	1.456862721	0	0	0	0	0	0	8.701483007	0	0	0	0	5.057331824	0	0	0	0	0	0	0	0	0	0.516739179	0	0	0	0	0	0	0	0	0	0	0	3.889084177	5.819063836	0	5.625443899	1.613278545	2.620163511	0	2.272436251	0	0	0	6.164182522	3.897685714	5.954657819	6.106910506	0	1.398376234	0	0	7.94814784	5.828511505	0	0	0	7.277044145	5.726402381	0	5.342525522	7.906568294	0	0	8.140354041	3.686489237	6.082712835	1.371092215	5.209179882	10.82798715	5.292017524	6.638493032	6.618589748
FCF1	0	2.166784616	0	0	0	0	3.778120692	0	0	0	0	8.659330656	6.340113801	0	0	0	0	0	0	0	0	0	0	5.788436401	0	0	0	3.291241984	0.420649878	0	0	6.073319702	0	1.189382095	0	0	0.711432578	6.818494166	0	0.599189992	3.343741966	0	0	6.176785027	0	0	0	0	0	0	1.483695271	0	2.972280846	8.081061576	0.970516042	0	3.757511718	4.728617464	6.234454322	0	0	2.389779046	0	0	5.755513897	1.20571645	0	0	4.646135767	0	6.621773592	0	0	1.373391761	0
FCGBP	0	0	0	0	0	0	0	0	0	0	0	2.481068527	0	0	0	0	0	0	0	7.47832874	0	0	0	0	0	0	0	0	0	0	0	0	0	0	0	0	0	0	0	0	0	0	0	0	0	0	0	0	0	0	0	0	0	0	0	0	0	0	0	0	0	0	0	4.529578461	0	0	0	6.273117453	0	0	0	0	0	0	0
FCGR1A	0	0	0	0	0	0	0	0	0	0	0	0	0	1.976772409	0	0	0	0	0	0	0	0	0	0	0	0	0	0	0	0	0	0	0	0	0	0	0	0	0	0	0	0	2.610820704	0	0	0	0	0	0	4.771618285	1.231113508	4.593257108	3.35565244	4.995840452	5.071436922	1.304007871	0	0	0	0.71552312	0	0	0	2.617917192	3.040974922	7.449287934	0	0	0	0	0	0	0	5.783635813	0
FCGR1B	0	0	0	0	0	0	0	0	0	0	0	4.272951306	0	0	0	0	0	0	0	0	0	0	0	0	0	0	0	0	0	0	0	0	0	0	0	0	0	0	0	0	0	0	0	0	0	0	4.618903888	0	0	0	0	4.579220077	0	0	0	0	0	0	0	0	1.2430318	0	0	0	0	0	0	0	0	0	0	0	0	0	0
FCGR2A	3.330478008	0	0	7.243718472	0	0	0	0	0	0	0	0	0	0	0	0	0	0	0	0	0	0	0	0	0	0	0	0	4.21750833	0	0	0	0	6.452285913	4.709908655	0	6.002376155	0	0	0	0	0	0	0	6.358148992	0	3.025529656	2.056630787	0	7.146368216	0.535217236	6.804566945	2.269633252	5.766613877	0.400370838	9.278394921	0	0	6.726876748	7.222264952	3.733635035	0	0	1.345731097	2.54109692	9.440372903	0	0	0	0	0	0	8.125590362	10.03087215	1.997377578
FCGR2B	0	0	0	0	0	0	0	0	0	3.09970995	0	0	0	0	0	0	8.705071131	0	6.717514933	0	0	0	0	0	0	0	0	0	0	0	0	0	0	0	0	2.227823275	0	0	0	0	0	0	0	0	0	0	0	0	0	0	0	0	0	0	0	0	0	0	0	1.54904592	9.880158686	0	0	0	0	8.539356842	0	0	0	0	0	8.709230542	8.477722451	0	5.084068211
FCGR2C	0	0	0	0	0	0	0	0	0	0	0	0	0	0	0	0	0	0	0	0	0	0	0	0	0	0	0	0	0	0	0	0	0	0	0	0	0	0	0	0	0	0	0	0	0	0	0	1.367409166	0	0	0	0	0	0	0	0	0	0	0	0	0	0	0	0	0	1.20571645	0	0	0	0	0	0	0	0	0
FCGR3A	0	0	2.615920975	0	0	0	0	0	0	0	0	0	0	0	0	0	0	0	0	0	0	2.325212497	0	0	0	0	0	0	0	0	0	0	0	0	0	7.076978108	0	0	4.306963569	0	0	0	5.771868766	0	4.206078923	3.83600255	0.440570961	0	3.173769499	0.186214714	7.560325385	0	0	0	1.831381543	7.846653992	0	0	0	8.3985263	7.143032463	10.11904743	2.782994906	10.02810263	7.84526988	0	2.739834766	4.526906654	0	0	0	2.842854513	1.431278025	6.11694577	0
FCGR3B	0	0	0	0	0	0	0	0	0	0	0	0	0	0	0	0	0	0	0	0	0	0	0	0	0	0	0	0	0	0	0	0	0	0	0	0.546495311	0	0	0	0.599189992	0	0	0	0	0	0	0	0	0	0	0	0	0	0	0	0	0	0	0	0	0.541664905	0	0	0	0	0	0	0	0	0	0	0	0	0	0
FCGRT	0	0	0	0	6.69011556	0	0	0	2.750239639	0	0	0	0	0	2.107811724	0	0	5.588554436	0	0	0	0	0	0	0	0	0	0	5.646361543	0	0	0.26208325	1.679390888	0	4.846750387	5.703743117	0.711432578	2.335399939	0.352054248	0	4.709784993	0	4.238770641	0	0	5.574773298	0	1.534102334	0	0	0	0	0	0.67646318	4.849333792	6.738470423	0	0	0	4.70271641	5.03982265	0	1.380950552	0	0	0	3.925984765	6.934205257	4.299934388	4.076100009	5.087190028	0	5.161304449	3.601164734	2.456570558
FCHO1	0	0	0	0	0	0	2.245170293	0	0	0	0	0	1.634896623	0	0	0	0	0	0	0	0	0	0	0	0	0	0	0	0	0	0	0	0	0	0	1.911960027	3.400734491	0	0	0	2.975311632	1.762008454	0	0	0	0	0	0	0	0	0	0	0	1.260531168	3.944213844	5.345777598	0	0	0	0	2.587884713	0	0	0	0	3.517545648	0	0	1.337037148	0	0	0	2.794726303	0	0
FCHO2	0	0	0	0	0	0	0	0	0	0	0	0	0	0	0	0	0	0	0	0	0	0	0	0	0	0	0	3.826225012	1.011203009	0	0	0	4.574727248	5.706586319	0	0	2.270402022	0	0	0	0	2.803071873	0	0	0	0.442481667	0	0	2.548863236	2.151976888	0	0	0	0	0	0	0	1.273443149	0	0	0	0	0	0	0	8.733416364	5.703749795	2.389851866	0	0	0	0	0	0	3.318780616
FCHSD1	0	0	0	0	0	0	0	0	0	0	0	0	0	0	0	0	0	0	0	0	0	0	0	0	9.553423942	0	0	0	0	0	0	0	0	0.596668217	0	0	0	0	0	0	0	0	0	0	0	0	0.440570961	0	0	0	0	0	0	0	0	0	0	0	0.723949735	0	0	0	7.157063134	0	0	0	0	0	0	0	0	0	0	3.937071726	5.816743318
FCHSD2	0	0	0	8.400714356	0	0	0	0	0	0	0	0	0	0	2.107811724	0	0	5.723329799	0	8.193968751	0	0	0	0	0	0	0	0	0	0	0	8.30536877	0	0	0	0	0	0	0	0	0	0	0	0	0	0.780629117	0	0.70666515	0	0	0	0	0	0	8.509166678	0	0	0	0	0	4.599211948	0	0	0	2.54109692	0	0	5.599900854	0	0	0	6.848323259	0	0	1.997377578
FCMR	0	0	0	0	2.465898389	0	0	0	0	0	0	0	0	0	0	0	0	0	0	0	0	0	0	0	0	0	0	0	0	0	0	0	0	0	0	0	0	0	3.74813426	0	0	0	0	0	0	0	0	0	4.903220319	0	0	0	0	0	0	0	0	0	0	0	0	0	0	0	6.866506577	0	0	0	0	0	0	0	6.032993322	0	0
FCN1	0	0	0	0	0	3.881690548	0	0	0	2.596531935	0	0	1.634896623	6.613116087	2.929931106	0	0	0	7.281328427	3.594850805	2.426126406	0	0	0	0	0	0	2.431562282	1.011203009	0	0.946126424	3.505747896	0	0	0	0	3.400734491	0.366324894	1.683028999	4.466594349	3.763887733	2.197723756	0	3.540400244	0	3.153266752	0.440570961	0	0	0	0	0	0.213192004	0	0.970516042	0	0.65612352	0.887858119	0	0	1.497027567	0	0	0	2.54109692	0	0	2.960818734	6.532615792	1.371092215	6.900588079	0	3.588511772	1.373391761	0
FCN3	0	0	0	0	0	6.169752043	0	0	0	0	0	0	0	0	0	0	0	0	0	0	0	0	0	0	0	0	0	0	0	0	0	0	0	0	0	0	0	0	0	0	0	0	0	0	0	0	0	0	0	0	0	0	0	0	0	0	0	0	0	0	0	0	0	0	0	0	0	0	0	0	0	0	0	0	0
FCRL2	6.777594266	2.166784616	0	0	0	2.976387917	0	0	0	0	0	0	0	4.777421605	0	0	0	0	3.033659577	0	0	0	0	0	3.772398925	0	0	0	1.011203009	0	0	0	0	0	0	2.227823275	1.827704022	0	0	0	0	0	0	0	0	0	0.440570961	0	0	0	0	0	0.563402874	0	0.400370838	0	0	0.360055895	2.090341592	0	0.934556364	0	0	1.6113862	0	0	0	0	0.818163225	0	0	0	0	0	0
FCRL3	1.707021067	0	0	0	0	0	0	0	0	0	0	0	0	0	0	0	6.524719603	0	0	0	0	0	0	0	0	0	0	0	0	0	0	0	0	0	0	0	0	0	1.553182225	0	0	0	0	0	0	0	0	0	0	0	0	0	0.563402874	0	0	0	0	0	0	9.6799941	0	0	0	1.019863008	5.118617047	1.20571645	0	7.670454394	7.178471846	0	6.055005581	0	0	7.631234462	1.319830539
FCRL5	0	0	0	0	0	0	0	0	0	0	0	0	0	0	0	0	0	5.846583266	0	4.283246569	0	0	0	0	9.005419324	0	0	6.323836884	0.420649878	0	0	0	0	0	0	0	4.28432523	0	0	0	0	4.414774706	0	0	0	0	0	0	0	0	0	0	0	0	0	0	0	0.647960292	0	0	6.496776705	6.191663425	4.678116221	0	0	9.434936615	5.988214785	0	3.172035844	0	0	0	6.158245885	0	0
FCRL6	0	0	0	0	0	0	0	0	0	0	0	0	0	0	0	0	0	0	0	0	0	0	0	0	0	0	0	0	0	0	0	0	0	0	0	0	0	0	0	0	0	0	0	0	0	0	0	0	0	0	0	0	0	0	0	0	0	0	0	0	0	0	0	0	0	0	0	4.167048109	0	0	0	0	0	0	0
FCRLA	0	0	0	0	0	0	0	0	0	0	0	0	0	0	0	0	0	0	0	0	0	0	0	0	0	0	0	0	0	0	0	0	0	0	0.5200313	5.483837352	0	0	0	0	0	0	0	0.529196583	0.896902022	0	0	0	0	0	0	0	0	4.197573628	0.400370838	10.94264403	0	0	0	0	0	0	0	0	0	0	0	0	0	0	0	0	0	0	0
FCSK	0	0	0	0	0	0	0	0	0	6.439976443	7.996196159	0	7.062382263	0	0	0	0	0	0	0	0	1.587700021	0	0	0	0	0	0	3.479736457	3.327255723	0	0	0	0	0	6.569077946	0	0	0	0	0	0	0	0	0	0	0	0	0	2.762674325	6.416875967	0	1.185233386	0	3.268415297	0	0.365044486	0	1.563203703	0	0	0	0	0	0	0	5.622914984	0	0	2.526066203	0	0	0	0	0
FDCSP	0	0	0	0	0	0	0	0	0	0	7.361901943	0	0	0	0	0	9.55527796	0	11.29548228	0	1.969499777	0	0	0	0	0	0	0	0	0	0	0	0	0	0	0	0	0	1.802148067	0	0	0	0	0	5.538346721	0	0	4.27267945	0	0	0	1.398376234	0	7.460071956	0	8.672253537	0	0	0	6.0126977	0	0	0	3.943749738	0	0	0	0	0	0	0	0	0	0	0
FDFT1	0	8.507724839	5.84377246	0	2.684740296	0	0	0	0	0	0	0	0	0	0	0	0	0	0	0	0	0	0	0	0	7.55402214	0	2.431562282	3.793287705	5.443187381	0	0	0	5.485260195	6.830818807	0.546495311	0	1.596197755	4.245228634	3.6237554	0.652621357	0	0	4.045214564	0	0	0.777604997	6.100702623	0	0	1.231113508	0	0	0	0	0	0.782243616	8.1664663	0	0	5.438811166	0	0	0	0	0	0	0	8.996588554	0	0	0	0	0	0
FDPS	0	0	0	0	0	0	1.997380766	0	3.937412389	0	0	7.414262448	0	6.159200528	0	0	0	0	6.114658653	2.230872254	0	0	0	0	0	0	0	6.400891197	0.420649878	0	0	0	0	0	0	0	0.711432578	0	0	0	0	1.134779418	0	0	0	0	3.899998428	5.22271057	5.928375216	5.072644696	9.963092551	0	0	1.762505066	0	0	0	0	5.253489135	0	0	7.450152258	2.245981731	6.760186468	0	0	4.568017081	0	0	1.371092215	0	4.038783325	4.167402193	0	2.804357479
FDX1	0	0	0	0	0	0	0	0	0	0	0	0	0	0	0	0	0	0	0	0	0	0	0	0	0	0	0	4.215608121	0	0	0	0	0	0	0	0	3.485281019	0	0	0	5.760168798	0	0	0	6.485056307	0	0	0	0	0	0	0	0	0	0	0	0	0	0	0.71552312	0	0	0	1.835647638	0	0	0	0	0	0	0	0	0	0	0
FDX2	0	0	0	0	0	0	0	0	0	0	0	0	0	0	0	0	0	0	0	0	7.494686553	0	0	0	0	0	0	0	0	0	0	0	0	0	0	0	0	0	0	0	0	0	0	0.915521383	0	0	0	0	0	0	0	0	0.398898059	1.482667913	0	0	0	0	0	0	0	0	0	0	0	0	0	0	0	0	0	1.346869226	0	6.68384413	0
FDXACB1	0	1.456862721	0	0	3.329039951	0	0	0	0	0	0	0	4.929750356	0	0	0	0	0	0	0	4.090834533	0	0	0	0	0	0	5.861261887	0.420649878	0	0	0	0	0	0	0	0.711432578	0	0	3.3600249	0	0	0	0	0	0	0	0	0	0	1.698574879	0	0.563402874	0.262319638	0	0	0	0	0	0	5.636760919	0	0	0	0	0	0	0	0	0	5.0658165	0	0	0	4.354225194
FDXR	0	0	2.615920975	0	0	0	0	0	0	0	0	0	0	0	0	0	0	0	0	0	0	0	0	0	0	0.844329801	0	0	0	0	0	0	0.84884972	0	0	0	0	0	0	0	0	0	1.187215197	0	0	0	0	0	0	0	0	0	0	0	0	3.971900962	0	0	0	0	5.512664234	0	0	0	0	0	0	0	0	0	0	0	0	0	0
FECH	0	0	0	0	0	0	0	0	0	0	0	0	0	0	0	0	0	0	0	4.283246569	0	0	0	3.056965532	0	0	0	10.03198509	3.242337168	0	0	0	0	0	0	0	0	0	0.87115784	0	0	0	1.829547351	0	0	0	0	0	0.950860314	0	0	0.553303555	6.667411633	0	0	0	2.05905576	0	0	0	0	0	0	8.056114255	0	5.463200279	0	0	0	3.775398849	0	0	0	0	0
FEM1A	2.467206358	5.639898183	3.493171834	2.406437065	6.027925079	7.725768841	0.805858799	1.720733147	0	0	0	5.047963985	0	1.976772409	0	0	2.08835791	1.74673533	7.829396398	7.448127218	0	6.64791954	5.751860349	5.74274938	0	5.60661484	0	5.490176383	2.82650715	2.507376058	0.946126424	3.555483905	0	5.364897513	0	0	0	1.290025911	1.074167705	2.843660225	1.717248814	1.134779418	0	3.426097921	0.719444029	4.188172683	3.411807984	5.549113914	1.695664297	2.575284191	3.443809205	1.398376234	0	1.482667913	4.059399346	0	4.236578585	4.847025316	0.723949735	6.632820966	0	8.218461348	1.049351546	3.283280927	0	6.402878047	1.941094711	2.389851866	6.92575317	0	0.999859466	2.990261377	0	3.398451146	0
FEM1AP1	0	0	9.089570364	0	0	0	0	0	0	0	0	0	0	0	0	0	0	0	0	0	0	0	0	0	0	0	0	0	0	0	0	0	0	0	0	0	0	0	0	0	0	0	0	0	0	0	0	0	0	0	0	0	0	0	0	0	0	0	0	0	0	0	0	0	0	0	0	0	0	0	0	0	0	0	0
FEM1B	6.059202449	0	0	0	0	0	6.258647046	0	0	0	0	0	0	0	0	0	0	0	0	0	0	0	0	0	9.503951555	0	1.692828289	0	6.984073983	0	5.102697356	7.032148688	0	0.328962916	0	11.73120709	4.952295126	2.250307858	0	8.890800925	3.701821917	0	0	3.093075088	0	5.24681891	0	3.20419618	2.982653251	0	0	0	0.844989052	0	0	0	0	0	4.650352018	0	0	0	0	4.529578461	0	0	5.349066846	0	0	0	0	0	4.979265919	0	4.879264129
FEM1C	0	0	0	0	0	0	0	0	0	0	0	5.40081026	0	0	0	0	0	0	0	0	0	0	0	0	0	6.638557275	0	0	0	5.035484902	0	0	5.864832434	0	1.060023786	0.546495311	4.236341009	0	0.352054248	0	0	0	0	0	0	0	4.970716208	0	1.994825912	0	8.05042706	1.264432073	0	0	0	0	0.365044486	0	0	0	0	0	0	0	0	0	0	0	0	0	0	0	0	0	0
FEN1	0	0	0	0	0	0	5.777929935	0	0	0	0	3.345710953	0	0	0	0	0	0	0	0	1.969499777	0	0	0	0	0	0	0	2.339811388	0	6.773772682	2.580200436	5.679952588	0	0	7.072048701	0	0.900872359	5.923562353	0	0	0	0	0	4.651784708	5.912292635	5.905165985	0	0.950860314	0	5.433662973	0	0	0	0	6.815761646	1.90120587	0	0	0	0	0	0	0	0	0	0	0	0	0	0	0	8.006887756	0	0
FER	2.467206358	0	0	0	0	9.043601936	0	0	0	0	0	0	0	0	0	0	0	7.454033794	0	0	0	0	0	0	0	0	0	3.291241984	0	4.760587109	0	0	5.91836303	2.197092047	8.889540844	0	2.270402022	5.980686895	3.127393802	6.918430736	0	4.8924103	1.829547351	2.757157501	0	0	1.280104274	0	0	0	0	0	0	0	0	0	0	0	0	0	0	0	0	0.598234845	0	0	3.250947536	0	0	0	0	0	0	0	5.018977936
FER1L4	3.866824831	0	0	0	0	2.480287953	0	0	0	0	0	0	0	0	0	0	0	5.588554436	0	0	0	0	0	0	0	0	0	0	0	0	0	0	0.26335427	0	0	0	0	0	0	0	0	6.698261388	0	0.529196583	0	0	0.777604997	0	0	0	1.885559561	0.766521475	0.213192004	0.484201294	0	0	0	0.887858119	0	0	0	0	0	0.598234845	0	0	0	0	0	0	0	0	8.935737527	0	4.640498634
FER1L5	0	1.456862721	10.03985058	0	0	0	0	0	0	0	0	0	0	0	0	0	0	0	0	0	0	0	0	0	0	0	0	7.005045332	0	0	0	0	0.26335427	0	0	0	2.752077029	0	0	0	2.323126077	0	0	0	0	0	1.280104274	0	0.950860314	0	0	0.303016216	0	0	0	0	0	0	0	0	0	0	0	0	0	1.8532115	0	0	0	0	0	0	0	0	0
FERMT1	0	0	0	0	0	0	0	0	0	0	0	0	0	0	0	0	0	0	0	0	0	0	0	1.445128828	0	0	0	0	0	0	0	0	0	0	0	0	0	0	0	0	0	0	0	0	0	0	0	0	0	0	0	0	0	0	0	0	0	0	0	0	0	0	0	0	0	0	0	0	0	0	0	0	0	0	0
FERMT2	1.707021067	0	0	0	2.465898389	0	0	0	0	1.81727725	0	0	0	0	0	0	0	2.513987301	2.199883173	2.230872254	4.420500012	0	0	3.608651232	0	0	0	3.826225012	0	0	0	0.483795889	9.133771666	0	1.452039457	0.546495311	0	0.366324894	0	0	2.479275984	3.695826676	1.187215197	2.31849844	0	0	6.579579191	0.70666515	0	0	0	1.836300421	1.282885745	3.844001582	0	0	0.194037454	0	3.24367992	0	8.951069382	0	0	0	4.903129033	0	0	0	5.52439056	0	0.584868813	2.03110962	4.725350004	0	7.520083365
FERMT3	0	0	0	0	0	1.718106945	0	0	0	7.493575148	0	0	0	3.970906605	0	0	2.907904965	0	0	0	1.969499777	0	0	0	0	0	0	0	0	0	0	0	4.713339865	0	5.086739753	0	0	0	0	0	0	0	1.829547351	5.597364571	0	5.729179878	5.081382313	4.22471662	5.294768723	0	5.870180351	0	0	0.262319638	0	0	0	0	0	2.761010058	5.997290012	0	0	9.020946535	0	0	0	0.886126418	7.589112588	5.032685558	0	0.825213905	6.787212459	4.635861248	5.566431707
FES	0	0	0	0	0	0	0	0	0	0	0	0	0	0	0	0	0	0	8.001148718	0	0	0	0	0	0	0	0	0	0.420649878	0	0	0	0	0	0	0	0	0	0	1.021288965	0	0	0	0	0	0	2.075283401	0	4.324357746	0	3.502163559	1.836300421	0	0	0	0	0	0	0	0	0	0	0	0	0	0	0	0	0	0	0	7.250510214	0	0	0
FEZ1	0	1.456862721	8.27056932	0	0	0	0	1.720733147	0	0	0	0	0	0	0	0	0	0	0	0	0	0	0	0	0	0	0	0	0	0	0	0.997144648	0	0	3.512943959	0.546495311	5.882791282	0.900872359	0.352054248	0	0	1.762008454	0	1.471188117	0	0	3.754881765	0	0	0	0	0	0	0	0	0	0	0	0	0	0.541664905	0	0	0	0	0	0	0.886126418	0	10.20443757	0	0	0	0	0
FEZ2	0	0	6.284517107	0	0	0	1.319833088	0	0	0	0	0	0	0	0	0	0	0	0	0	9.784192421	0	0	0	0	0	0	0	0	0	0	0	1.379692308	0	1.202862185	1.723631427	0	0	2.578886007	0	0	2.531917754	0	1.68509988	0	0	0	0	0	0	0	0	0	0	0	0	0	0	0	0	0	0	0	0	0	0	0	0	0	0	0	0	5.895823711	0	0
FFAR2	0	0	0	0	0	0	0	0	0	0	0	0	0	0	2.107811724	0	0	0	0	0	0	0	0	0	0	0	0	0	2.339811388	4.630169776	0	3.842678242	0	0	1.202862185	0	0.711432578	1.451218693	2.283706883	0.599189992	5.418109038	3.556141068	1.829547351	0	1.197295978	0	0	2.991372147	4.183300742	3.714153213	0	0	0	0	0	0	0	0	0	0	0	0	0	0	0	0	0	0	0	0	0	0	1.431278025	0	0
FFAR4	0	3.903121312	0	1.283256845	0	7.112727748	0	0	0	0	0	0	0	0	0	0	0	0	0	0	0	0	0	0	0	0	0	2.431562282	0	0	0	0	0	0	0	0	0.711432578	0	0	0	0	1.134779418	0	0	0	0	0	0	0	0	0	0	0	0.484201294	0	0	0	0	0	0	1.712928971	0	0	0	0	0	0	0.886126418	0	0	0	0.825213905	0	0	0
FGD1	0	0	0	4.492376846	0	0	0	0	0	0	0	0	0	0	0	0	0	0	0	0	0	0	0	4.699420304	0	0	0	0	0	0	0	0	0	0	0	0	0	0	3.452801445	0	0	0	0	0	0	0	0	0	0	5.250254965	0	0	0	0	0	0	0	0	0	0	0	0	0	0	0	0	0	0	0	0	0	0	0	0	0
FGD2	3.623433719	0	0	4.95937316	0	0	0	0	0	1.81727725	0	0	0	0	0	0	8.693783037	0	0	0	0	0	0	0	0	0	0	6.792716482	0	0	0	0	0	0	0	0.941907626	1.185776819	0	0	0	0	0	0	0	0	0	0	0	0	0.351118431	0	0	0	0	0	1.977564723	0	0.647960292	0	0	1.497027567	0	6.929136869	5.104383135	7.685543083	0	0	5.853743078	7.66159416	0	7.876237061	0	0	0	0
FGD3	0	0	0	0	0	0	0	0	0	0	0	2.481068527	0	0	0	0	0	0	0	0	0	0	0	0	0	0	0	4.521921714	0	0	0	0	0	0	0	0	0	0	0	0	0	0	0	0	4.171987202	0	0	0	0	0	0	0	0	0	0	0	0	0	5.228629234	0	0	0	0	0	7.344122863	0	0	0	2.267775159	2.061197756	0	0	0.88629851	6.243499681	0
FGD4	0	0	0	0	0	0	2.245170293	0	0	6.840299075	0	0	0	0	0	0	0	0	0	0	5.574742429	0	0	0	0	3.398509886	0	7.314803741	4.164023445	0	0	0	2.323462796	3.160180082	0.901473383	0.941907626	0.711432578	0	0	0	0.652621357	0	1.187215197	0	4.02694356	1.054376001	0	0	0	0	0	0	1.691312215	0	0	0	0	0.360055895	0	0	0	0	2.89095178	0	0	0	0	0	0	0	0	0	0	5.824707525	0
FGD5	0	2.640464278	0	3.030228345	0	3.344853575	0	4.835543318	0	0	0	0	0	1.976772409	0	0	3.427326287	0	0	0	0	1.002053627	3.53323472	0	0	0	0	0	0.420649878	0	0	0	0	0.328962916	0	0	0	0	0	0	0	0	0	0	0	0	0	0	3.924288086	0	0	0	3.583551022	0	0	0	0	0.360055895	0	0	0	0	0	5.342251306	0	0	0	3.588167991	0.818163225	0	8.394182449	0	0	0	0
FGD5P1	2.467206358	1.456862721	0	5.636678311	3.192900439	0	4.879268237	0	0	0	0	0	0	0	0	0	0	0	0	2.230872254	0	0	0	0	0	4.768142298	0	0	0.420649878	0	0	0	1.138550088	0.328962916	0	0	0	0	0	0	0	0	0	0	0	0	0.440570961	0.396174428	0	3.554148584	0	0	4.64655345	0	0	0	0	0	3.429678454	0	1.2430318	0	0	0	0	0	0	0	0.466318992	2.877087091	0	0	0	0	0
FGD6	0	0	0	0	0	0	0	0	0	0	0	2.481068527	0	3.29400977	0	0	0	0	0	0	0	0	0	0	0	0	0	0	0	0	0	0	0	0	2.229244602	6.475115238	3.565145943	0	0	0	0	0	0	1.471188117	0	0	8.108518283	0	0	0	0	1.836300421	0.213192004	0	0	0	0	0	0	1.19166185	4.395656611	0	0	5.228214071	0	0	0	3.245202179	7.005037072	1.371092215	0.584868813	0	0	0	0
FGF1	0	0	0	0	0	0	0	0	0	0	0	0	0	0	0	0	0	0	0	7.47832874	0	0	0	0	0	0	0	0	0	0	0	0	0	0	0	0	0	0.366324894	0	0	0	0	0	0	0	0	1.652072472	0	0	0	0	0	0	0	0	0	0	0	0	0	0	0	0	0	0	0	0	0	0	0	0	0	0	0	0
FGF10	0	0	0	0	0	0	0	0	0	0	0	0	0	0	0	0	0	0	0	9.145191093	0	0	0	0	0	0	0	0	0	0	0	0	0	1.481697101	0	0	0	0	0	0	0	0	0	0	0	0	0	0	0	0	0	0	0	0	0	0	0	0	0	0	4.364082843	0	0	0	0	0	0	0	0	0	0	0	0	0	0
FGF11	0	0	0	0	0	5.617384511	0	0	0	0	0	0	0	0	0	0	0	0	0	0	0	0	0	0	0	0	0	0	0	0	0	4.985418599	0	0	0	0	0	0	0	0	0	0	0	0	0	0	0	0	0	0	0	0	0.213192004	0	0	0	0	4.027479968	0	0	0	0	0	0	0	0	0	0	0	4.205806551	0	0	0	0	0
FGF12	0	0	0	0	0	0	0	0	0	0	0	0	0	0	0	0	0	0	0	0	0	0	0	0	0	0	0	0	0	0	0	0	0	0	0	0	0	0	0	0	0	0	0	0	0	0	0	0	0	0	0	0	0	0	0	0	0	0.647960292	0	0	0	0	0	0	0	0	0	0	0	0	0	0	0	0	0
FGF13	3.866824831	5.588501964	9.47996215	2.751787604	0	1.718106945	0	6.028769837	0	0	0	0	0	0	5.225509021	3.061389761	7.295783661	0	2.199883173	0	0	0	0	0	0	0	0	0	0.74593495	1.878775796	0	2.760660444	1.486660198	0	4.802563111	0	0	0	0	0.599189992	0	6.521751019	0	2.659354624	0	0	4.777601608	7.687150603	0	0	0	0.553303555	0.398898059	4.133453913	0.970516042	4.219529766	1.198900215	10.16554685	0	0	5.019699555	0	4.220979194	0	0	1.20571645	0	0.886126418	5.475736927	0	0	0	1.431278025	2.880324601	0
FGF14	0	0	0	0	0	0	0	0	0	0	0	0	0	0	0	0	0	0	0	0	0	0	0	0	0	0	0	0	0	0	0	0	0	0	0	0	0	0	0	0	0	0	0	0	0	0	0	0	0	0	0	0	0	0	0	0	0	0	0	0	0	0	0	0	0	0	0	0	0	0	0	0	0	0	2.804357479
FGF17	0	0	0	0	0	0	0	0	0	0	0	0	0	0	0	0	0	0	0	0	0	0	0	0	0	0	0	0	0	0	0	0	0	0	0	0	0	0	0	0	0	0	0	0	0	0	0	0	0	0	0	0	0	0	0	0	0	0	0	0	0	0	0	0	0	0	0	0	0	0	0	0	0	0	7.654731195
FGF18	0	0	0	0	0	0	0	0	0	0	0	0	0	0	0	0	0	0	0	0	0	0	0	0	0	0	0	0	0	0	0	0	0	0	0	0	0	0	6.376497005	0	0	0	0	0	0	0	0	0	0	0	0	0	0	0	0	0	0	0	0	0	0	0	0	0	0	0	0	0	0	0	0	0	0	0	0
FGF2	0	0	0	0	0	0	0	0	0	6.353551781	0	0	0	0	0	0	0	0	7.806415087	0	0	0	0	0	0	0	0	0	0	0	0	0	0	0	1.562151365	0	0	0	0	0	0	0	0	0	0	0	0	0	0	0	0	0	0	0	0	0	4.402892273	0	0	0	0	0	0	0	0	0	0	0	0	0	0	0	0	0	0
FGF21	0	0	0	0	0	0	0	0	0	0	0	0	0	0	0	0	0	0	0	0	0	0	0	0	0	0	0	0	0	0	0	0	0	0	0	0	0	0	0	0	0	0	0	0	0	0	0	0	0	0	0	0	0	0	0	0	0	0	0	0	0	0	0	0	0	0	0	0	0	0	0	0	4.579394042	0	0
FGF22	0	0	0	0	0	0	0	0	0	0	0	0	0	0	0	0	0	0	0	0	0	0	0	0	0	0	0	0	0	0	0	0	0	0	0	0.546495311	0	0	0	0	0	0	0	0	0	0	0	0	0	0	0	0	0	0	0	0	0.194037454	0	0	0	0	2.389779046	0	0	0	0	0	0	0	0	0.584868813	0	0	0	0
FGF3	0	0	0	0	0	0	0	0	0	0	0	0	0	0	0	0	0	0	0	0	0	0	0	0	0	0	0	0	0	0	0	0	0	0	0	0	1.185776819	0	0	0	0	0	0	0	0	0	0	0	0	0	0	0	0	0	0	0	0	0	0	0	0	0	0	0	0	0	0	0	0	0	0	0	0	0	0
FGF4	0	0	0	0	0	0	0	0	0	0	0	0	0	0	0	0	0	0	0	0	0	0	0	0	0	0	0	0	0	0	0	0	0	0	0	0	0	0	0	0	0	0	0	0	0	1.284371783	0	0	0	0	0	0	0	0	0	0	0	0	0	0	0	0	0	0	0	0	0	0	0	0	0	0	0	0	0
FGF5	0	0	0	0	5.444013063	1.718106945	0	0	0	0	0	0	0	4.21852473	2.107811724	0	0	4.310911745	0	2.230872254	0	0	0	0	0	0	0	4.521921714	0	0	0	0.26208325	0	0	1.664451798	0	0	2.633005223	0	0	2.975311632	1.134779418	0	0	0	0	0	0	0	0	3.110317455	0.303016216	1.080488187	0	0	0	0	0.360055895	0	0	0	7.518481235	0	0	0	0	0	0	0.818163225	0	0	0	0	3.778872505	0
FGF7	0	6.07283662	0	0	0	0	0	0	0	0	0	0	3.527103471	0	0	0	0	0	0	0	0	0	0	0	0	0	0	0	0	0	0	0	0	0	0	3.142261011	0	0	0	0	0	0	0	0	0	2.590999262	0	0	0	0	0	0	0	0	0	5.628819564	0	0	0	0	0	0	0	0	0	0	0	5.955845401	0	8.063715495	0	0	0.88629851	0	10.0524659
FGF7P3	0	0	0	0	0	0	0	0	0	0	0	0	0	0	0	0	0	0	0	0	0	0	0	0	0	0	0	0	0	0	0	0	0	0	0	0	0	0	0	0	0	0	0	0	0	0	0	0	0	0	0	0	0	0	0	5.120608643	0	0	0	0	0	0	0	0	0	0	0	0	0	0	0	0	0	0	0
FGF7P6	0	0	0	0	0	0	0	0	0	0	0	0	0	0	0	0	0	0	0	0	0	0	0	0	0	0	0	0	0	0	0	0	0	0	0	0	0	4.80131571	0	0	0	0	0	0	0	0	0	0	0	0	0	0	0	0	0	0	0	0	0	0	0	0	0	0	0	0	0	0	0	0	0	0	0	0	0
FGFBP1	0	0	0	0	0	0	0	0	0	0	0	0	0	0	0	0	0	0	0	0	0	0	0	1.196703676	0	0	0	0	0	0	0	0	0	0	0	0	0	0	0	0	0	0	0	0	0	0	0	0	0	0	0	0	0	0	0	0	0	0	0	0	0	0	0	0	0	0	0	0	0	0	0	0	0	0	0
FGFBP2	0	0	0	0	0	0	0	0	0	0	0	0	0	0	0	0	0	0	0	0	0	0	0	0	0	0	0	0	1.235188782	0	0	0.26208325	0	5.588692364	0	0	0	0	0	0	0	0	0	0	0	0	0	0.396174428	0	0	0	0	0	0	0	0	0	0	0	0	0	0	0	0	0	0	0	0	0	0	0	0	0	0	0
FGFBP3	0	0	0	0	0	0	0	0	0	0	0	0	0	0	0	0	0	0	0	0	0	0	0	0	0	0	0	0	0	0	0	0	0	0	0	0	0	0	3.172315665	0	0	0	0	0	0	0	0	0	0	0	0	0	0	0	0	0	0	0	0	0	0	0	0	0	0	0	0	0	0	0	0	0	0	0	0
FGFR1	0	0	0	0	0	4.090032712	0.805858799	0	0	4.84627775	0	0	0	0	0	0	0	0	0	2.230872254	0	1.002053627	0	0	2.058737416	0	1.692828289	7.190096395	0.420649878	0	0	2.717617231	0	2.026205552	2.416802886	0	0	0	0	0	2.479275984	3.695826676	0	5.256351238	4.2393836	0	7.847274937	0	0.246839773	1.407784861	4.466662117	0.303016216	6.692062983	0	0	0	0.365044486	0	5.542841348	0	0	0	3.409580296	0.598234845	0	0	5.852982174	2.960818734	3.843511201	0	0	0	0	2.529163346	5.472314499
FGFR1OP2	0	2.996466585	0	0	0	0	0	0	0	0	0	0	0	0	0	0	0	0	0	0	0	0	0	0	0	4.540526628	0	0	1.599880597	0	0	0	3.869683289	0	0	0	4.828299406	0	4.934153826	0	0	0	5.431128628	0	0	0	0.440570961	0	0	4.390757752	0	2.774634411	0.213192004	0	0	0	2.155443603	1.708321888	5.621337937	0	0	0	0	0	0	0	0	4.978902853	0	0	0	0	4.815046724	0	3.520368811
FGFR2	0	2.640464278	0	0	0.92974687	4.578965365	0	0	0	0	0	0	0	5.057331824	0	0	0	0	0	0	0	2.003079346	0	3.502996057	3.392131382	5.20141321	0	0	0	0	0	0	0	0	0	0	0	0	0	5.450678827	0	0	0	0	0	0	0	0	1.610064576	0	0	0	0	0	0	0	0	0	1.203762187	0	0	0	0	0	0	0	0	0	1.337037148	0	0	0	0	0	0
FGFR3	1.707021067	0	0	0	0	0	1.698022132	7.316749136	0	0	0	5.23514749	0	0	0	0	0	0	0	0	0	0	0	0	0	0	0	0	0	0	0	0	0	0	0	0	0	0	0	0	0	0	0	0	0	0	0	0	0	0	0	0	0	0	0	0	0	0	0	0	0	0	0	0	0	0	0	0	0	0	0	0	0	0	0
FGFR4	0	0	0	0	0	0	0	0	0	0	0	0	0	0	0	0	0	0	0	0	0	0	0	0	0	0	0	0	0	0	0	0	0	0	0	0	0	0	0	0	0	0	0	0	0	0	0	0	0.246839773	0	0	0	0	0	0.970516042	1.304007871	0	0	0	0	0	0	0	0	0	0	0	0	0.466318992	0	0	0	0	0	0
FGFRL1	0	0	0	0	0	8.574204957	0	0	0	0	0	0	0	0	0	0	0	0	0	0	0	0	0	0	0	0	0	0	0	0	0	0	0	0	0	0	0	0	0	0	0	0	0	0	0	0	0	0	0	0	0	0	0	0	0	0	0	0	0	0	0	0	0	3.03458283	0	0	0	0	0	0	0	0	0	0	0
FGGY	0	0	0	0	0	0	0	0	0	0	0	0	0	0	0	0	0	0	0	6.897405809	0	0	0	0	0	0	0	0	0.74593495	0	0	8.854141305	0	0	0	0	0	0	0	0	0	0	0	0	0	0	0	0	0	0	0	0	0.711055108	0	0	0	0	0	0	0	0	0	0.618050392	0	0	0	0	0	0	0	0	0	0	0	0
FGL2	0	0	0	0	0.92974687	2.480287953	0	0	0	1.81727725	0	0	0	0	0	0	0	0	8.309744992	0	0	0	0	0	0	0	0	0	0	0	0	0	0	0	0	4.951152665	0	0	0	0	0	0	2.272436251	5.515878212	7.759763777	7.394599879	2.301164595	4.925489988	3.420005366	3.802276733	3.253088678	8.317839168	4.561541924	4.346414105	7.724236953	8.733290204	0	0	0	8.96548133	0.934556364	7.378425488	0	8.531201228	0	8.860509193	4.173112618	7.802388778	0	0	0	0	6.19212201	8.198225265	1.319830539
FGR	0	0	0	0	0	0	0	0	0	0	0	0	0	0	0	0	0	0	6.717514933	0	0	0	0	0	0	0	0	0	0	0	0	0	0	0	0	0	0	0	0	0	0	0	0	0	0	0	0	0	0	0	0	0	0	0.846090072	0.400370838	5.828511505	0	0	0	2.073954775	0	0	0	2.353578951	0	0	0	7.602819221	0.466318992	0	0	0	0	4.079625089	3.520368811
FH	4.816513609	0	0	0	0	0	0	7.295820592	0	0	0	0	0	0	0	0	0	0	0	0	0	0	0	0	0	0	0	0	6.263612945	0	0	0.483795889	0	0	0	4.173106187	0	0	5.696364576	0	0	0	0	0	0	0	0	0	1.695664297	0	3.502163559	0	0	0	0	2.781685933	0	0	0	5.861582955	3.521048515	0	7.658816207	0	0	0	0	6.032624095	0	0	0	0	0	0	0
FHAD1	0	0	0	0	0	1.718106945	0	0	0	0	0	0	0	0	0	0	0	0	0	0	0	0	0	0	0	0	0	0	0	0	0	0	0	0	0	0	0	0	0	0	0	0	0	0	0	0	0	0	0	0.351118431	0	0	0.398898059	0	0	0	0	0	0	0	0	0	0	0	0	0	0	0	0	0	0	0	6.141004782	0	0
FHDC1	2.96247121	4.85408156	0	0	0	0	0	0	0	0	0	0	0	0	0	0	0	0	0	0	0	0	0	0	0	0	0	0	0	0	0	0	0	0	0	0	0	0	3.452801445	0	0	5.056927965	1.187215197	3.016140603	0	8.029184713	5.066083179	0	6.118609666	0	0	0	0	0.997854634	1.188646847	0	1.286648591	0	0	0	0	0	0	0	0	0	0	0	0	0	0	0	0	0	0
FHIT	0	0	0	0	0	1.718106945	0	0	0	0	0	0	0	0	0	0	0	0	7.247601892	0	0	0	0	0	0	0	0	0	0	0	4.418678248	0	0	0	2.416802886	0	0	0	2.438832615	6.742307478	7.581074822	0	0	0	0	4.839877643	0	0	0.246839773	0	0	0	0	0.67646318	0	0	5.543357696	7.625333376	0	0	0	0	0	0	8.612667325	0	0	0	0	0	0	0	0	0	0
FHL1	0	0	0	0	0	5.74607128	0	0	0	5.944383225	0	0	0	0	0	0	0	0	0	0	0	7.581511705	0	0	0	0	0	0	0	5.610659065	0	0	0	0	0	0	0	0	0	0	0	0	0	0	0	0	0	0	0	0	0	0	0	0	0	0	0	0	0	0	0	0	0	0	0	5.586003335	0	0	0	0	8.121253445	0	0	0	0
FHL2	0	1.456862721	0	0	0.92974687	1.718106945	1.997380766	0	0	0	0	3.345710953	0	8.4768269	0	0	0	4.128613429	0	0	0	0	4.868207699	0	0	0	0	11.81390909	0	0	8.282819828	0	0	0.328962916	0	0	4.081998391	0	0	6.611685412	0	6.521751019	0	0	1.197295978	0	0	0	0	0	0	5.512249583	0	0	0	0	7.96275791	9.016184452	2.090341592	0	0	0	4.848476954	0	4.159556376	0	0	0.886126418	0	0	0	0	0.88629851	0	5.263379872
FHL3	0	0	0	0	0	0	0	0	0	0	0	0	0	0	0	0	0	0	0	0	0	6.361606357	0	0	0	4.146006736	0	0	0	0	0	0	0	0	0	0	0	6.278025595	0	0	0	0	0	0	0	0	2.192640237	0	0	0	0	0	0	0	0	0	0	0	0	0	2.883448713	0	0	0	0	0	0	0	0	0	0	0	0	0	0
FHOD1	7.120563985	0	0	0	0	0	0	0	0	0	0	0	0	0	0	0	0	0	0	0	0	2.003079346	0	0	0	0	0	0	0	0	0	0	0	0	0	0	0	0	0	0	0	0	0	0	0	0	0	0	0	0	0	0	0	0	0	0	2.108054502	0	0	0	0	0	0	2.029692891	0	0	1.941094711	0	0	0	0	0	5.875118376	0	0
FHOD3	0	0	0	0	0	0	0	0	0	0	0	0	0	0	0	0	0	0	0	0	0	0	0	0	0	0	0	0	0	0	0	0	0	0	0	0	0	0	0	0	0	0	0	0	0	3.318099564	0	0	0	0	0	0	0	0	0	0	0	0	0	0	0	0	0	0	0	0	0	0	0	0	0	0	0	0	6.480357281
FIBCD1	0	0	0	0	0	0	0	0	0	0	0	0	0	0	0	0	0	0	0	0	0	0	0	0	0	0	0	0	0	0	0	0	0	0	0	0	0	0	0	0	0	0	5.553870305	0	0	0	0	0	0	0	0	0	0	0	0	0	0	0	0	0	0	0	0	0	0	0	0	0	0	0	0	0	0	0	0
FIBP	0	0	2.615920975	0	0	3.881690548	0	7.16344232	0	0	0	0	0	0	0	0	0	0	0	0	0	0	0	0	0	0	0	0	3.927733003	0	0	0	0.6787915	0	0	6.398427987	0.711432578	0	0	0	0	6.298845995	0	0	0	0	0	6.025710244	1.695664297	5.855513584	0	0	0	0	0	0	0	0	1.203762187	0	0	0	0	0	0	0	0	0	0	0	0	0	0	7.572161633	0
FICD	0	0	0	0	1.490510299	0	0	0	0	0	0	0	0	0	0	0	0	0	0	0	0	0	0	0	0	0	0	5.176250348	0	0.41651937	0	0	0	0	0	0	0	0	0	0	0	0	0	4.192343107	0	0	0	0	0	0	0	0	0	5.220787415	0	0	0	0	0	0	0	0	0	0	0	0	0	0	0	0	0	0	0	0	0
FIG4	0	0	0	0	0	0	0	0	0	0	0	0	0	0	0	0	0	0	0	0	0	0	0	0	0	1.373431607	0	0	0	0	0	0	0	0	3.028706151	0	0	0	0	0	0	0	0	0	0	0	0	0	0	0	4.210798232	0	0	0	0	0	0	0	0	2.61744618	0	0	0	0	0	0	2.739834766	0	0	0	0	0	0	0	0
FIGN	0	0	0	0	0	0	0	0	0	0	0	0	0	0	0	0	0	0	0	0	0	0	0	0	0	0	0	0	4.108479126	0	0	0	0	0	0.283321082	0	0	0	0	0	0	9.045404174	0	0	0	0	0	0	0	0	0	0	0	0	0	0	0	0	0	0	0	0	0	0	0	0	0	0	0	0	0	0	0	0	0
FIGNL1	0	0	0	0	0	0	0	0	0	0	0	0	0	0	0	0	0	0	0	0	0	0	0	0	0	3.937132383	0	0	0	0	0	0	0	0	0	0.546495311	0	0	1.553182225	0	0	1.762008454	0	0	0	0	0	0	5.224502465	0	0	0	3.057538696	0	0	0	0	0	0	0	0	0	0	0	0	0	0	0	0	0	0	0	0	0	0
FIGNL2	0	0	0	0	0	0	0	0	0	0	0	0	0	0	0	0	0	0	0	0	0	0	0	0	0	0	0	0	0	0	0	0	0	0	0	0	2.065967322	0	0	0	0	0	0	0	0	0	0	0	0	0	0	0	0	0	0	0	0	0	0	0	0	0	0	0	0	0	0	0	0	0	0	0	0	0	0
FILIP1	0	0	0	0	0	0	0	0	0	0	0	0	1.634896623	0	0	0	0	0	0	0	0	0	0	0	0	0	0	0	0	0	0	0	0	0	0	0	0	0	0	0	0	0	0	0	0	0	0	0	0	0	0	0	0	0	0.400370838	0	0	0	0	0	0	0	0	0	0	0	0	0	5.548115596	0	0	0	0	0	0
FILIP1L	0	0	0	1.283256845	0	0	0	0	0	0	0	0	0	0	0	0	0	3.381827573	0	0	0	0	0	0	7.196192989	0	0	3.291241984	0	0	0	0	0	0	0	0	0	0	0	0	0	0	0	0.529196583	0	0	0	0	0	0	0	0.553303555	0	0	0	8.353803116	0	0	0	0	8.370214933	0	0	0	0	0	0	5.853743078	0	0	0	0	0	0	0
FIP1L1	0	0	0	9.879007218	0	0	0	0	0	0	0	7.414262448	0	0	0	0	0	4.618228563	0	0	0	0	0	0	0	0	1.692828289	0	0	3.420402056	0	0	0	4.120272798	0	0	0	0	0	0	0	8.018498265	0	0	7.023410181	0	4.093506052	0	0	0	0	0.303016216	4.76112762	6.997992068	0	0	0	0	2.635425251	0	0	8.687742315	0	0	0	0	0	0	0.466318992	0	1.321759453	0	5.353185494	0	0
FIS1	0	0	0	0	0	0	2.245170293	0	0	0	0	0	0	0	0	0	0	3.919902263	0	0	0	6.772251059	0	0	0	0	0	0	0	3.005179903	0	6.754557417	0	5.417715668	0	5.034603188	3.215147442	4.26386735	0.634828842	7.4343378	0	0	0	0	2.153238751	0	0	1.367409166	3.016316272	3.871812145	0	5.451901782	0	0	0	0	1.105467136	0.360055895	1.850715878	0	0	0	0	2.029692891	0	0	4.384034873	0	0	0	0	5.062445737	0	2.064047768	0
FITM2	5.128165439	0	0	5.594488044	6.822892951	0	0	0	0	1.81727725	0	0	0	0	0	0	0	3.919902263	0	2.230872254	0	0	0	0	0	0	0	0	0	0	0	0.483795889	3.869683289	0	4.673569384	0	3.112558539	0.366324894	0	0	0.652621357	5.295252666	0	0.529196583	0	2.407972381	0.777604997	0	1.610064576	3.620294674	0	3.198531287	0	0	2.535482405	0	0	0	0.723949735	0	1.497027567	8.238857228	0	4.166513461	0	2.298527386	1.941094711	5.57444639	0.818163225	8.458006934	0	0.825213905	0.88629851	1.373391761	0
FIZ1	0	0	0	0	0	0	0	0	0	0	0	3.345710953	0	0	0	0	0	0	0	0	0	0	0	0	0	0	0	0	0	0	0	0	0	0	4.931260982	0	0	0	1.802148067	0	0	0	0	0	0	0	4.618903888	0	2.242480591	0	0	0	0	0	0.970516042	0	0	0	0	0	0	0	0	0	0	0	0	0	0	0	0	0	0	0	0
FJX1	0	0	0	6.419518686	0	0	0	0	0	0	0	0	0	0	0	0	0	0	0	0	0	0	0	0	0	0	0	0	0	0	0	0	0	0	0	0	0	0	0	0	0	0	0	0	0	0	0	0	0	0	0	0	0	0	0	0	0	0	0	0	0	0	0	0	0	0	0	0	0	0	0	0	0	0	0
FKBP10	3.866824831	0	0	0	3.042562722	4.090032712	2.951154173	5.479771657	0	0	0	2.481068527	2.381644945	5.057331824	0	3.061389761	6.419009195	0	3.942766467	5.61542517	0	2.810873638	0	0	0	2.064097143	0	5.861261887	0	0	0	0	0	2.88806176	0	0	0	0	0	0	2.323126077	1.134779418	0	0	0	0	1.280104274	4.200123691	0	0	2.457227459	0.303016216	0	0	2.274460131	7.150126171	0	0	6.547528258	0	0	0	2.666301455	1.345731097	0	1.20571645	1.941094711	0	5.332805626	1.371092215	0	0	0	0	5.146348137
FKBP11	0	0	0	0	0	3.638099419	0	0	0	0	0	0	0	0	0	0	0	5.183476284	0	0	0	3.463163315	9.246587299	0	7.600947172	0	0	0	1.011203009	0	0	0	0	0	0	0	0	0	0	0	0.652621357	0	0	0	0	5.850812079	0	0	0	3.053467808	0	7.920055709	0	0	0	0	2.245793011	0	0	0	0	10.30946556	0	8.665066555	0	5.769962941	0	6.671528946	0	0	0	0	9.157709014	8.650617149	4.640498634
FKBP14	3.623433719	0	0	0	0	0	0	0	0	0	0	2.481068527	1.634896623	0	0	0	2.08835791	0	0	5.72023683	1.297579719	0	0	0.516739179	0	1.759706158	0	0	0	0	3.072713103	5.716858133	0	0.596668217	0	0	4.461735826	0.366324894	0.352054248	0	0.652621357	0	2.884722646	0.529196583	7.489146255	0	5.01918756	0	0	0	1.698574879	0	4.223173436	2.318493976	0	5.585336288	2.72562473	0	0	0	0	0	0	0	2.54109692	0	2.739834766	0	0	0	1.584775119	0	0	0	0
FKBP15	0	5.872546893	0	0	0	3.638099419	0	0	0	0	0	0	0	0	0	0	0	0	0	0	0	0	0	0	0	0	0	0	0	0	0	0	0	0	0	7.643498441	0	0	0	0	0	0	0	0	0	0	0	0	0	0	0	0	0	0	0	3.83007763	0	0	0	6.200749028	0.934556364	0	0	5.430846672	0	0	2.739834766	0	3.918238909	0	0	2.990261377	0	0	8.09454724
FKBP1A	2.467206358	1.456862721	0	5.258550116	0	0	0.805858799	0	0	5.686026845	0	3.882577	0	0	8.958713662	0	0	11.66826997	0	0	6.603458119	2.325212497	3.009271024	0	0	0	0	0	7.304493646	3.374580497	5.416203619	6.987550058	0	0	7.145795435	5.11348945	0	3.747364892	5.625443899	5.533195475	0	0	0	0	2.814436037	4.625856934	6.185577303	1.178908693	1.610064576	1.33085668	4.210798232	0	6.57885771	5.968467202	1.188646847	3.672777145	4.373133954	0	0	3.224506611	6.143937531	0	7.982369948	0	0	7.026194376	7.741451375	5.810789103	6.207146322	0	6.971264713	0	0	0	6.968073834
FKBP1B	0	0	0	0	0	0	0	0	0	0	0	0	0	8.299960386	0	0	0	0	0	0	0	0	0	0	0	0	0	0	0	0	0	0	0	0	0	0	0	0	0	0	0	0	0	0	0	0	0	0	0	0	0	0	0	0	0	0	0	0	0	0	0	0	0	0	0	0	0	0	0	0	0	0	0	0	0
FKBP1C	0	0	0	0	0	0	0	0	0	0	0	0	0	0	0	0	0	0	0	0	0	0	0	0	0	0	0	0	0.420649878	0	0	0	0	0	0	0	0	0.366324894	0	0	0	0	0	0	0	0	0	0	0	0	0	0	0.213192004	0	0	0	0	0	0	0	0	0	0	0	0	0	0	0	0	0	0	0	0	0	0
FKBP2	0	0	0	0	0.92974687	0	4.40606215	5.237893225	4.5797326	0	0	5.549394479	0	0	0	0	0	2.513987301	0	0	0	0	0	0	0	0.844329801	0	0	0.74593495	0.41651937	1.918415947	0	4.788445031	4.541116946	1.759976028	0	5.664468108	0	6.720694577	0	0	0	0	1.471188117	0.28156864	4.349277181	3.146835891	0	5.976200054	3.938149615	1.231113508	0	4.811087592	1.762505066	0.970516042	3.294963589	0	0	1.203762187	5.35081081	4.456803826	0	4.414297167	0	0	7.190056558	0	4.023940834	6.832227342	0	0	4.54733469	6.647689026	0	0
FKBP3	0	0	0	0	0	0	0	0	0	7.322124154	9.991952118	0	0	0	0	0	0	0	0	0	2.426126406	0	0	0	0	9.292330368	0	0	0	0	0	5.51168438	0	0	0	5.132554991	0	0	0	5.484253934	5.165644218	3.556141068	0	0	0	3.512132998	4.44056668	0	0	0	4.312137614	0	2.009259102	1.482667913	5.401230404	0	0	0	0	0	0	6.191663425	0	0	0	0	0	0	0	0	0	0	0	0	0
FKBP4	7.276221858	1.456862721	0	5.203473286	0	0	0.805858799	0	0	0	0	6.669995912	0	0	0	0	0	0	0	0	2.426126406	0	0	0	0	1.373431607	0	0	0	0	7.274550306	0	0	0	0	4.816162852	0	0	4.22404898	0	0	0	0	0	3.020061425	0	0	6.025710244	4.921102362	0	3.612235556	0	0	0	0	0	0	0	0	0	0	7.138992993	0	0	0	0	0	0	4.271712131	0	0	0	0	0	0
FKBP4P6	0	0	0	0	0	0	0	0	0	0	0	0	0	6.569182445	0	0	0	0	0	0	0	0	0	0	0	0	0	0	0	0	0	0	0	0	0	0	0	0	0	0	0	0	0	0	0	0	0	0	0	0	0	0	0	0	0	0	0	0	0	0	0	0	0	0	0	0	0	0	0	0	5.321654041	0	0	0	0
FKBP4P7	0	3.903121312	0	0	0	0	0	0	0	0	0	0	0	0	0	0	0	0	0	0	0	0	0	0	0	0	0	0	0	0	0	0	0	0	0	0	0	0	0	0	0	0	0	0	0	0	0	0	0	0	0	0	0	0	0	0	0	0	0	0	0	0	0	0	0	0	0	0	0	0	0	0	0	0	0
FKBP5	4.816513609	3.724186776	0	1.283256845	0.92974687	0	0	0	0	5.456498317	0	4.832821647	0	0	0	0	0	0	0	0	1.297579719	0	0	0	0	2.064097143	1.692828289	3.291241984	0	0	0	0	8.377820615	0	0.283321082	4.951152665	0	0	7.410600412	0	1.948641857	0	0	3.235632254	4.793061359	0	0	0	0	1.249594298	4.312137614	0.766521475	0	0	0	8.287515703	0	0	1.563203703	11.09025438	3.051445624	0	0.618050392	7.653967502	4.903129033	4.364416079	6.111850506	9.165881779	3.546491624	0	7.174646547	6.768868193	8.410964424	0	0
FKBP6	0	0	0	0	0	0	0	0	0	0	0	0	0	0	0	0	0	0	0	0	0	0	0	0	0	0	0	0	0	0	0	0	0	0	0	0	0	0	0	3.794066976	0	0	0	0	0	0	0	0	0	0	0	0	0	0	0	0	0	0	0	0	0	0	0	0	0	0	0	0	0	0	0	0	0	0	0
FKBP7	0	0	0	0	0	0	0	0	0	0	0	0	0	0	0	0	0	0	0	5.245715093	0	0	0	0	0	0	0	0	0	0	0	0	0	4.840961169	0	0	0	0	0	0	4.039541355	0	0	0	0	0	0	0	0	0	0	0	0	0	0	0	0	0	0	0	0	0	0	0	0	0	0	0	0	0	0	0	0	0	0
FKBP8	0	0	0	0	0	0	6.286570174	0	0	0	0	0	0	0	0	0	0	0	0	0	0	0	0	0	0	0	0	0	0	0	0	0	4.155615766	0	4.648824513	0	4.33076473	0	0	0	0	0	10.33416038	0	2.90023383	0	2.893079434	0	0.457552279	3.004771386	0	1.398376234	3.238826873	0	0	0	0.517912621	3.782031383	0	1.19166185	0	0	2.782994906	3.03458283	0	0	0	0	3.918238909	0	5.491578262	0	0	0	0
FKBP9	4.075020753	0	0	0	0.92974687	6.701160703	0	0	0	0	0	0	0	0	0	0	0	0	0	0	0	0	0	0	0	0	0	0	5.481247861	3.374580497	0	6.131868514	4.788445031	0	4.036196979	0	5.172271845	0	0.352054248	6.557512864	0	0	0	4.26063829	2.408797683	0	4.850850579	6.528695366	5.135400078	5.398986132	2.457227459	7.781337492	2.607864592	0	4.715230232	0	0	0	5.929700967	0	0	0	0	0	0	0	2.739834766	0	0.466318992	0	0	0	0	0	6.272671967
FKBP9P1	0	0	0	0	1.893294327	0	0	0	0	4.405532086	0	4.832821647	0	3.29400977	0	0	0	0	0	0	0	1.587700021	0	0	0	3.778932671	0	0	0	0	0	0	0	0	0	0	0	1.451218693	0	0	0	0	0	0	0	1.284371783	0	0	0	0	0	0	0	0.67646318	0	6.815761646	0	0	0	0	0	0	0	0	0	5.662424219	0	0	0	0	0	0	0	0	0
FKBPL	0	0	0	0	0	0	5.738038991	0	0	0	0	0	0	0	0	0	0	0	0	0	0	0	0	0	0	0	0	0	0	0	0	0	0	0	0	0	0	0	0	0	0	0	0	0	0	0	0	0	0	0	0	0.303016216	0	0	0	0	0	0	0	0	0	0	0	0	0	0	0	0	0	0	0	0	0	0	0
FKRP	0	0	0	0	1.893294327	0	0	0	0	0	0	0	0	0	0	0	0	0	2.199883173	0	0	0	0	0	0	0	0	6.610065262	0	0	0	0	4.735200399	3.675936069	0	0	0	0	0	0	0	0	0	0	0	0	0	0	0	0	0	0	0	0	0	0	0	0	0	0	0.934556364	0	0	0	0	0	0	0	0	0	0	0	0	3.601164734	0
FKTN	0	0	0	1.951496774	0	0	0	0	0	0	0	0	0	0	0	0	0	0	0	0	0	0	0	0	0	0	0	0	4.164023445	0	6.120502358	7.75586126	0	0	0	0	3.112558539	0	0	0	0	0	0	0	0	0	0	0	0	0	0	0	0	0	0	0	0	0	0	0	6.414397893	0	0	6.661112874	0	0	0	0	3.592853691	0	0	0	0	0	0
FLACC1	0	0	0	0	0	0	0	0	0	0	0	0	0	0	0	0	0	0	0	0	0	0	0	0	0	0	0	0	0	0.41651937	0	0	0	0	0	0	0	0	0	0	0	2.197723756	0	0	0	0	0	0.962023954	0	4.446518065	0	0	0	0	0	0	0	0	0	0.71552312	0	0	0	0	3.706064607	0	0	0	0	0	0	0	0	0	0
FLAD1	0	0	0	0	0	0	0	0	0	0	0	0	0	0	0	0	0	0	0	0	1.297579719	0	0	0	0	0	0	4.989293975	0	0	0	6.135961038	0.485975122	4.603241681	0	0	0	0	6.658902495	8.739135494	1.948641857	5.499732541	0	5.239527929	1.753036989	2.753398858	2.075283401	0	7.413097667	0	2.199525605	0	0	0	0	0	0	0	0	0	0	0	0	1.345731097	0	0	0	0	0.466318992	0	0	0	0	0	0
FLCN	0	1.456862721	0	1.951496774	5.586673788	0	0	0	0	3.472048234	0	5.047963985	4.59467887	1.976772409	0	0	0	0	0	6.600635541	0	1.002053627	0	0.516739179	0	0.844329801	0	2.431562282	4.164023445	1.002962222	5.822769835	0	0	3.675936069	0	0.941907626	1.185776819	7.585502625	4.404324378	1.347437414	1.100334439	10.29947124	0	3.016140603	5.011217869	0	0	0	0	4.482529193	1.698574879	2.618676287	3.484397802	0	3.169312239	0	0.365044486	6.527932818	1.563203703	0	4.914645358	0	4.707943607	0	0	1.20571645	5.349066846	2.606262777	0.818163225	6.702285016	0	0	0	5.404648566	1.319830539
FLG	0	0	0	0	0	0	0	0	0	0	0	3.882577	0	0	0	0	0	0	0	0	0	0	0	0	0	0	0	8.825472831	0	0	0	0	0	0	0	0	0	0	0	0	0	0	0	0	0	0	0	0	0	0	0	0	0	0	0	0	0	0	0	0	0	0	0	0	0	0	0	0	0	0	0	0	0	0	0
FLG2	0	0	0	0	0	6.496841348	0	0	0	0	0	0	0	0	0	0	0	0	0	0	0	0	0	0	0	0	0	0	0	0	0	0	0	0	0	0	3.640820642	0	0	0	1.100334439	1.134779418	0	0	0	0	0	0	0	0	0	0.303016216	0	0	0	0	0	0	0	0	4.936277106	0	1.049351546	0	0	1.20571645	0	0	0	0	0	0	0	0	0
FLI1	0	0	0	0	0	0	0	0	0	0	0	0	0	0	0	0	0	0	5.059605867	0	4.843233619	0	7.731639785	0	0	0	0	0	0	0	0	0	0	0	0	0	0	0	0	0	0.652621357	0	0	0	0	0	0	0	2.722061607	0	0	0.952247186	0	0	0	0	0	0	0	0	0	0	0	3.894750498	0	4.69063158	8.35577591	0	5.475736927	0	7.507515103	0	5.854111549	9.143970494	0
FLII	0	0	0	1.283256845	0	1.718106945	0	0	0	7.817941479	0	0	0	0	0	0	0	0	0	0	0	0	9.984277478	0	2.874291534	5.996366346	0	2.431562282	0	0	0	0	4.586800752	3.704559313	0	0	1.827704022	0	4.180733419	0	0	0	5.961209569	3.426097921	0	3.722898445	0	2.741627759	0	0	0	6.064135543	0	0	0	0	2.661417806	0	0	0	0	0	0	1.019863008	0	7.481286233	0	0	0	0	0	7.152173099	0	2.064047768	0
FLNA	6.326790702	7.998791888	5.967208469	0	7.160636389	0	7.435318641	6.173471217	4.889543834	0	0	4.579876535	0	5.584296351	0	3.9722816	0	3.381827573	0	0	0	5.463442803	9.434741536	7.433430366	0	2.315320579	0	0	3.990531653	1.58891078	0	0.675930921	1.586241532	2.114177499	1.060023786	0	0.711432578	0.366324894	1.41048253	0	4.353940478	0	0	0	6.046267747	0	0	0.962023954	4.741547379	5.130531995	0	0	3.399856503	0.846090072	0.713426829	7.383813755	1.00556146	4.237178537	5.621337937	0	4.892684321	0	5.398472729	4.592387914	2.54109692	8.077577751	7.5360373	6.903869707	7.013583345	3.395059943	4.357284636	7.89446553	5.600268078	0	7.176435617
FLNB	8.250256824	5.234472981	7.536714908	0	0	0	0.805858799	0	0	0	4.260487659	4.832821647	0	0	0	3.061389761	0	0	0	0	0	0	0	6.873983157	0	3.778932671	7.396325636	0	0	0	0	0	0	0	0	0	0	0	0	0	0	0	2.610820704	0	0	0	6.960823256	0	0	0	0	2.01377434	0	4.968535673	0	0	0	0	0	0	0	0	0	0	0	7.723486015	4.877729098	0.886126418	0	0	4.523293097	0	8.325787512	0	0
FLNC	0	0	0	0	0	0	0	0	0	0	0	0	0	0	0	0	0	0	0	0	0	0	0	0	0	0	0	0	0	0	0	0	0	0	0	0	3.310923131	0	0	0	0	0	0	0	0	0	0	0	0	0	0	0	0	0	0	0	0	0	0	0	0	0	0	0	0	0	0	0	0	0	0	0	0	0	0
FLOT2	0	0	0	0	0	1.718106945	2.456574036	0	9.966630035	3.09970995	0	9.483745023	0	0	0	0	0	1.74673533	0	0	0	0	0	0	0	1.759706158	0	0	0	0	0	0	0	0	0	0	0.711432578	0	0	0	0	3.031236237	0	0	3.634864718	0	0	0	0	0	0	0	4.811087592	0	0	0	1.105467136	0	2.295777878	0	0	0	5.602800506	1.6113862	0	0	0	0	7.530769227	0	0	3.359179941	0	0	0
FLRT2	7.276221858	0	2.615920975	6.065192877	1.490510299	5.919844126	5.65478737	0	0	2.596531935	0	2.481068527	0	5.395940609	2.929931106	4.925574841	3.427326287	5.183476284	8.617621471	4.533878653	1.969499777	9.023687167	0	5.765773734	4.533781823	2.529216998	0	4.215608121	3.293045201	0	4.538576826	0.845459095	0	2.275499207	0.283321082	1.723631427	4.41938627	0	1.912177557	6.363675657	7.226178122	5.107846702	0	0.529196583	0.28156864	1.054376001	1.478043325	0	0	0	0.924723737	7.247773647	3.310051042	0	0.713426829	0	0.365044486	5.295326635	4.266602006	0	1.2430318	3.245121679	8.076838312	1.835647638	1.769838104	3.342785818	1.941094711	2.960818734	2.664964836	1.371092215	5.189551179	5.127596123	0	4.809590409	0
FLRT3	5.460491523	0	0	0	0	0	0	0	0	0	0	0	0	0	0	0	0	0	0	0	0	0	0	0	0	0	0	0	0	0	0	0	0	0	0	0	0	0	0	0	0	5.499732541	0	0	0	0	0	0	0	0	0	0	0	0	0	0	0	0	0	0	0	0	0	0	0	0	0	0	0	0	0	0	0	0	0
FLT1	0	0	0	0	0	2.480287953	0	0	0	0	0	0	0	0	0	0	0	0	0	0	1.297579719	0	0	0	0	4.490353406	0	0	0	0	0	0	0	0	0	0	0	0	0	4.795612239	0	4.639058319	0	0	0	0	0	0	0	0.186214714	0.535217236	0	0	0	0	0	0	0	0	0	4.957589293	6.350048939	0	5.06062598	0	0	0	0	0.818163225	0	0	2.03110962	0	2.529163346	0
FLT1P1	0	0	0	0	0	0	0	0	0	0	0	0	0	0	0	0	0	0	0	0	0	0	0	0	0	0	0	0	0	0	0	0	0	0	0	0	0	0	0	0	0	0	0	0	0	0	0	0	0	0	0	0	0	0	0	0	0	0	0	0	0	0	0	0	0	0	0	0	0	0	0	0	6.647689026	0	0
FLT3	0	0	0	0	0	0	0	0	0	0	0	0	0	0	0	0	0	0	0	0	0	0	0	0	0	0	0	0	0	0	0	0	0	0	0	0	0	0	0	0	0	0	0	0	0	0	0	0	0	0	0	0	0	0	0	0	0	0	0	0	0	0	0	0	0	0	0	0	0	0	0	1.346869226	0	0	0
FLT3LG	0	1.456862721	0	2.406437065	0	5.806351376	0	0	0	0	0	0	0	0	0	6.646663967	0	0	0	7.59318348	0	1.002053627	0	0	9.972535092	0	0	2.431562282	4.243525129	0	0	0	0	0	0	0.546495311	0	0	0	0	0	0	3.313230449	0	0	0	0.440570961	0	0	0	4.466662117	1.633891186	0	5.197456786	0	5.120608643	0.194037454	0	0	0	0	0	0	1.019863008	0	2.91314585	3.627592422	0.886126418	7.971168923	0	0	1.346869226	0.88629851	0	0
FLT4	0	0	0	0	0	0	0	0	0	0	0	0	0	0	0	5.901641901	0	0	0	0	0	0	0	0	0	0	0	0	0	0	0	1.481754621	0	0	0	0	0	0	0	0	0	0	0	0	0	0	0	0	0	0	0	0	0	0	0	0	0	0	0	0	0	0	0	0	0	0	0	0	0	0	0	0	0	0	0
FLVCR1	1.707021067	3.903121312	0	0	0	0	0	1.720733147	0	1.81727725	0	0	0	1.976772409	0	2.224621264	0	4.128613429	0	2.230872254	2.772444406	1.587700021	0	0	0	1.373431607	2.944614106	0	6.198602199	0	0	3.579723364	0	1.481697101	0	1.251931176	4.461735826	0.658215861	5.290571599	0	1.44151845	5.537367359	0	0	0	0.442481667	0	0.396174428	0	5.24502322	2.951849831	0.553303555	0	0.262319638	0	1.304007871	0	0	0	0	0	0	3.08528797	0	1.769838104	6.530698923	0	5.955845401	8.146538745	0	5.767908401	0	4.527265345	0	0
FLVCR2	0	0	0	0	0	0	0	0	0	0	0	0	0	0	0	0	0	0	0	0	0	0	0	0	0	0	0	0	0	0	0	0	0	0	0	0	0	0	0	0	0	0	0	0	0	0	0	0	0	0	0	0	0	0	2.948000787	0	0	0	0	7.52852802	0	0	0	0	0	0	0	0	0	0	0	0	0	0	5.854543748
FLYWCH1	4.256926022	4.205633078	0	0	0	0	0	0	0	0	0	6.669995912	0	0	0	0	0	8.338823928	0	5.245715093	0	0	0	8.49789507	0	5.292069926	0	0	6.431450041	0	0	2.066036057	0	0	1.332823777	7.162943207	3.781211254	2.633005223	5.259681615	0	4.577783962	0	0	1.471188117	0.517055518	0	2.893079434	6.493708857	4.741547379	0	3.714501541	8.450022612	6.071421447	0.484201294	6.748314884	0	0	0	6.87840537	0	0	0	6.204233851	2.200705979	0	0	0	8.595944535	3.344532749	0	0	0	0	0	0
FLYWCH2	0	0	0	0	0	0	0	0	0	0	0	0	0	0	8.76373846	0	0	0	0	0	0	0	0	0	0	7.089828443	2.944614106	0	0	0	0	4.211822258	3.702210383	0	0	5.224277081	0	4.103299065	0	0	0	0	0	0	0	0	5.050620063	0	1.31779031	0	0	0	0	0	0	0	0	4.38151136	0	0	0	0	0	0	0	0	0	0	0	0	0	0	0	0	6.12583542
FMC1	0	0	0	0	0	0	0	0	0	0	0	0	0	0	0	0	0	0	0	0	0	0	0	0	0	0	0	0	7.750135672	0	0	0	4.668599245	0	0	7.373917369	2.270402022	0	0	0	0	0	0	0	0	0	1.807350496	0	0.457552279	0	0	0	0	0	0	0	4.393040878	8.099455648	4.449847179	0	0	0	0	6.157837192	0	0	0	0	0	0	0	4.038783325	0	0	0
FMN1	0	0	0	0	0	0	0	0	0	0	0	6.96282572	0	0	0	0	0	7.054577598	0	0	0	0	0	0	0	0.844329801	0	0	5.968379452	0	1.918415947	9.065220229	0	0	0	10.06201491	10.53804106	0	0	1.613278545	0	6.32059463	5.931328526	7.826509787	6.964878931	0	0.777604997	8.405714092	0	5.54662133	0	3.043581109	0	10.65177601	5.97843231	0	9.242304343	0	0	0.71552312	0	0	0	7.12131802	0	0	0	0	9.337654813	0	0	5.249683893	0	0	0
FMN2	0	0	0	0	0	0	0	0	0	0	0	0	0	0	0	0	0	0	0	0	0	0	0	0	0	0	0	0	4.079883893	0.41651937	0	0	0	0	0	0	4.891628993	0.658215861	1.912177557	6.49300332	8.638635929	0	4.862789055	0	5.020826901	0	5.081382313	0	0	0	6.533387532	0	0.398898059	0	3.851357212	0	0	0	7.079482043	0	0	0	0.618050392	0	0	0	0	0	0	0	0	0	0	0	0
FMNL1	0	0	0	0	0	0	6.244480164	0	0	3.09970995	0	0	1.634896623	4.777421605	0	0	0	2.513987301	0	0	4.515537296	0	3.009271024	0	0	0	0	0	0	0	0	0	0	0	0	0	0	0	0	0	0	0	0	0	0	0	0	0	3.651856539	1.740783964	0	0	0	0	5.401230404	0	0	0	0	5.257031539	0	0	1.049351546	0	0	4.168700748	7.347650068	0	6.214578288	6.680133661	6.459153732	9.158252477	2.135439736	1.373391761	4.724554971
FMNL2	2.467206358	0	0	0	0	2.976387917	6.443629943	6.536698623	0	0	0	0	0	0	0	0	0	0	0	0	0	0	7.682964223	4.118299748	0	0	0	0	2.681783419	0	5.477500962	0	7.675747791	4.987921613	1.933916778	0	0	6.299362936	5.576149407	6.241373842	1.100334439	6.444620531	5.630255546	8.577760275	5.761083143	4.10032981	0	7.789608619	0.246839773	0	4.937560166	3.742783951	0	0	7.96855598	0	6.463363614	0	5.640312438	1.19166185	10.61930052	9.353320468	5.16035474	6.981654286	0	0	5.446240905	3.686489237	6.074567548	0	0	0	0	0	0
FMNL3	0	0	0	0	0	0	1.319833088	0	1.950149013	7.572219701	0	0	0	0	0	0	0	0	0	0	0	0	0	6.895020072	0	0	0	5.747851318	0	0	0	0	0	1.342930478	0	5.074585437	0	0	7.091960145	0	0	0	0	0	9.22602874	0	0	0	0	0.186214714	0	0	1.282885745	0	3.681937623	0	0	0	2.779318569	0	4.847733175	8.894715746	6.619611765	5.766642149	0	0	3.627592422	0	0	0	0	0	0	0	0
FMO1	0	0	0	0	0	0	0	0	0	0	0	0	0	0	0	8.83466492	0	0	0	0	0	0	0	0	0	0	0	0	3.721054717	0.41651937	0	0.26208325	0	0	0	0	0	0	0	0	0	0	0	0	0	0	0	0	2.50210782	0	0	0	0	0	1.378087431	0	0	0	0	0	0	0	0	0	0	0	0	0	0	0	0	0	0	0	0
FMO10P	0	0	0	0	0	0	0	0	0	0	0	0	0	0	0	0	0	0	0	0	0	0	0	0	7.344091548	0	0	0	0	0	0	0	0	0	0	0	0	0	0	0	0	0	0	0	0	0	0	0	0	0	0	0	0	0	0	0	0	0	0	0	0	0	0	0	0	0	0	0	0	0	0	0	0	0	0
FMO3	0	0	0	0	0	0	0	0	0	0	0	0	0	0	0	0	0	0	0	2.230872254	0	0	0	0	0	0	0	0	0	0	0	0.483795889	0	0	0	0	4.762061712	0	0	5.416303689	0	2.197723756	0	0	0	0	0.440570961	0	0	0	0	0	0	0	0	0	0	0.360055895	0	0	0	2.389779046	0	0	0	0	0	0	0	0	2.700201884	0	0	0	0
FMO4	0	0	0	0	0	0	0	0	0	0	0	0	0	4.614057293	0	0	0	0	0	0	0	0	0	0	0	0	0	0	0	0	0	0	0	0	0	0	0	0	0	0	0	0	0	0	0	0	0	0	3.888379946	0	0	0	0	0	0	0	0	0	0	0	0	0	0	0	0	0	0	0	0	0	0	0	0	0	0
FMO5	0	0	0	0	0	0	0	0	0	0	0	0	0	0	0	0	0	0	0	2.230872254	0	1.002053627	0	0	6.76356192	0	0	0	0	0	0	0	0	0	0	0	0	0	0	0	0	0	0	0	0	0	0	0	0	0	0	0	0.398898059	0	0	2.434939364	0	0	0	0	0	2.389779046	0	0	0	0	0	0	0	0	0	0	0	0	0
FMO6P	0	0	0	0	0	0	0	0	0	0	0	0	0	0	0	0	0	0	0	0	0	0	0	0	0	0	0	0	0	0	0	0	0	0	0	0	0	0	0	0	0	0	0	0	0	0	2.075283401	0	0	0	0	0	0	0	0	0	0.194037454	0	0	0	0	0	0	0	0	0	0	0	0	0	0	0	0	0	0
FMOD	0	0	0	0	0	0	0	0	0	7.941593493	0	0	0	0	7.407937932	2.224621264	0	0	0	6.805102963	0	0	0	0	0	0	0	0	0	0	0	0	0	0	0	0	0	0	0	0	0	0	0	0	0	0	0	0	0	0	0	0	0	0	0	0	0	0	0	0	5.226975188	0	0	0	0	0	0	6.479190736	0	0	0	0	4.579394042	0	0
FMR1	0	7.396864473	0	0	0	1.718106945	0	0	0	0	0	0	0	0	0	0	0	0	0	0	0	0	0	5.917409368	8.620625645	4.768142298	0	3.826225012	7.158298922	0	2.904358526	6.230852214	0	4.987921613	5.943478255	0	0	0	3.806293926	0	2.148000742	0	0	11.45588463	3.266131637	3.369108766	10.60395125	0	0.246839773	0.186214714	0	0	0	0	0	0	0.194037454	0	0	2.278719638	2.350741253	0	0	0	0	0	0	0	7.571855976	0	0	0	7.867088136	8.213769301	0
FN1	0	0	0	0	9.36587968	0	6.431175292	0	0	8.596918997	0	12.07471176	0	0	0	0	3.808441719	10.9235725	0	0	0	0	0	0	7.528575153	0	0	0	0	0	0	0.26208325	0	0	4.198451276	7.636837347	6.227698606	0.366324894	2.823808201	8.042105621	0	0	6.670912379	5.384309891	7.401752639	5.300364302	6.274788003	7.682719476	8.465553566	0	3.319503334	7.725077547	0.398898059	0	7.631873151	7.855832601	3.875412835	0	0	10.52419298	8.186113967	0	10.45894301	7.414261196	4.159556376	1.8532115	7.600789351	10.70146442	6.192166539	7.984586206	10.46630546	9.589618052	7.84063327	0	11.05178646
FN3K	5.730416519	1.456862721	0	0	0	1.718106945	0	0	0	0	0	0	0	0	0	0	0	0	0	0	5.483649602	0	0	0	0	0	0	0	0	0	0	0	4.294602069	0	0.5200313	0	0	0	0	0	0.652621357	0	0	0	0	0	0	0	0	0	0	0	0	0	0	0	0	0	0	0	0	4.939480314	0	0	0	0	0	0	0	0	0.584868813	0	0	0	0
FN3KRP	0	0	7.322238831	0	0	0	0	0	0	0	0	0	0	0	0	0	0	0	0	0	0	0	0	0	0	0	0	9.057362389	0	0	0	0	0	0	0	0	0.711432578	0	0	0	0	0	0	2.659354624	3.298093379	0	0	0	5.798964651	0.186214714	0	0	5.550410171	0.846090072	0	0	0	5.919575604	3.030102191	0	0	0	0	0	0	0	0	0	0	2.526066203	0	0	0	0	0
FNBP1	2.96247121	7.605160557	0	0	5.030025285	0	0.805858799	0	0	0	0	0	0	0	0	0	0	0	8.682166058	9.89799316	1.297579719	0	0	0	0	0	0	0	0.420649878	0	0	0	0	3.423871726	0	0	7.248598723	4.643416751	0.352054248	0	0	0	0	0	0	0	0	0	2.242480591	0	0.535217236	0	7.427890978	0	0	4.10102183	0	0	0	0.71552312	7.506951034	2.389779046	0	1.019863008	6.331547163	9.953236892	0	5.467884657	8.948370801	3.775398849	0.584868813	2.678654282	3.947036639	5.104612504	0
FNBP1L	0	6.109761675	0	0	0	0	0	0	0	0	0	5.684094703	0	0	0	0	0	0	0	0	0	0	0	0	0	0	0	0	0	0	0	0	0	0	0	0	0	0	0	4.325532819	0	0	0	0	0.28156864	0	0	0	0	0	0	0	0	0	0	0	0	0	0	0	0	0	0	0	0	0	0	0	0	0	0	0	0	0	0
FNBP1P1	0	0	0	0	0	0	0	0	0	0	0	0	0	0	0	0	0	0	0	0	0	0	0	0	0	0	0	0	0	0	0	0	0	0	0	0	0	0	0	0	0	0	0	0	0	0	0	0	0	0	0	0	0	0	0	0	0	0	1.203762187	0	0	0	0	0	0	0	0	0	0	0	0	0	0	0	0
FNBP4	3.866824831	0	0	0	0	0	0	0	8.510749695	0	0	6.908822685	0	0	0	0	0	0	0	0	0	0	0	0	0	0	1.692828289	0	1.011203009	0	4.418678248	0	0	0	0	1.723631427	4.41938627	0	0	0	0	0	0	6.008247534	0	0	2.496420728	0	0	0.756060625	0	3.638343903	6.821610185	0	0	1.977564723	0	0	0	6.055109078	0	0	7.769035659	0	0	0	0	0	0	0	6.894539044	0	0	5.558662341	0
FNDC1	0	0	0	0	0	3.638099419	0	0	0	0	0	0	0	0	0	0	0	0	0	0	0	0	0	0	0	0	0	0	0	0	0	0	0	0	0	0	0	0	0	0	0	0	0	0	0	0	0	0	0	0	0	0	0	0	0	0	0	0	0	0	0	0	0	0	0	0	8.532145442	6.105522351	0	0	7.744554067	0	7.928668092	0	7.970930891
FNDC10	0	0	0	0	0	0	0	0	0	0	0	0	0	0	0	0	0	0	0	0	0	0	0	0	0	0	0	0	0	0	0	0	0	0	0	0	0	0	0	0	0	0	0	0	0	0	0	0	0	0	0	0	0	0	0	0	6.077025685	0	0	0	0	7.378425488	0	0	0	0	0	0	0	0	0	0	0	0	0
FNDC3A	0	0	0	0	0	0	0	6.883840351	0	0	7.649813053	0	0	0	0	0	0	0	3.558667329	0	0	2.810873638	10.11845196	0	0	0	0	0	4.544918374	4.813062343	0	0	6.264927569	0	0	0.941907626	1.185776819	0	1.802148067	0	0	0	0	4.388233575	0	0	5.239762957	0	0	0	0	5.404924353	0	0.262319638	0	0	5.625585696	0	0	0	5.955528752	0	0	0	0	3.517545648	1.941094711	0	0	6.209190283	0	0	0.88629851	0	0
FNDC3B	0	0	0	1.951496774	5.217140325	0	0	0	9.365782667	0	0	0	0	3.29400977	0	0	0	0	0	0	0	6.874434025	0	3.129764573	8.774581903	0.844329801	0	0	0	0	0	0	0	0	0	0	0	8.348325125	3.967903456	0.599189992	1.100334439	6.424675918	0	0	0.28156864	1.657017742	1.050622868	0	5.624413744	3.466958824	0.535217236	2.672557463	8.882833032	0	4.466621276	2.434939364	0.65612352	0	0	0	7.58091644	0	0	2.941147945	5.118617047	0	0	0.886126418	5.425385056	6.489496998	0	0	2.390155286	0	5.146348137
FNDC4	0	0	0	0	0	0	0	0	0	0	0	0	0	0	0	0	0	0	0	0	0	0	0	0	0	0	0	0	0	0	0	0	0	0	0	0	0	0	0	0	0	0	0	0	0	0	0	0	0	0	0	0	0	0	0	0	0	5.443651185	0	0	0	0	0	0	0	0	0	0	0	0	0	0	0	0	0
FNIP1	6.552427093	0	0	0	0	0	3.611501964	0	0	0	0	0	0	0	0	0	0	0	0	0	2.426126406	0	2.178168849	0	0	2.064097143	0	0	0	0	0	5.555119932	0	0	0	0	0	1.596197755	3.687531142	0	0	0	0	8.710349011	0	0	0	0	0.457552279	0.351118431	0	0	0	0	5.227378069	0	0	0	3.514395558	0.71552312	0.934556364	3.778451746	0	0	6.805643487	0	0	3.245202179	7.751195227	0	0	0	0	0	5.96234269
FNIP2	0	0	0	0	6.965519006	1.718106945	0	0	7.591691951	0	0	0	0	0	0	0	0	7.414733963	0	0	0	0	2.178168849	0	0	0	0	2.431562282	3.564740565	0	0	0	6.613661082	0	0	0	0	0	0	6.862078631	0	0	0	1.471188117	0	8.672559215	0	0	2.722061607	0	0	0	1.951029711	4.083421852	0.400370838	3.294963589	0	0	0	0	0	0	0	6.865661776	0	0	0	0	0	0	0	0	1.431278025	0	0
FNTA	4.816513609	3.519874718	0	0	0	0	0	0	10.60649272	0	0	7.113671824	0	8.313338516	0	0	0	0	0	0	0	0	4.469542516	0	5.163030462	0	0	8.310265871	5.094910665	0	0	7.837287411	0	1.342930478	0	0	3.400734491	5.191996139	1.553182225	0	0	6.035093639	1.187215197	0	5.183668736	4.494184837	3.635582876	0	7.735859866	0	0	7.399271125	7.615309786	1.135162966	0	0	1.592373026	0	0	9.189842597	0	0	9.746209837	0	0	0	0	0	4.483394934	1.371092215	6.999721115	0	0	7.293677301	0
FNTB	0	0	0	0	0	0	0	0	0	0	0	0	0	0	0	0	0	0	0	0	0	0	0	0	0	0	0	0	0	1.58891078	0	0	0	0	2.866473264	0	0	0	0	0	0	0	0	0	0	0	1.050622868	0	3.288422829	0	0	2.724498547	0	0	0	0	0	0	0	0	0	0	0	0	0	0	3.250947536	0	0	0	1.321759453	0	0	0	0
FOCAD	8.642468138	0	0	0	0	0	0	0	0	0	0	0	0	0	0	0	0	0	2.199883173	0	0	0	0	0	0	0	0	0	0	0	0	1.581154107	0	0	0	0	0	0	0	0	0	0	0	0	0	0	0	0	0	0	0	0	0	0	0	0	0	0	0	0	0	2.389779046	0	0	0	0	0	0	5.095816877	0	0	0	0	0	0
FOLH1	0	0	0	0	0	0	0	0	0	0	0	0	0	0	0	0	0	0	0	0	0	0	0	0	0	0	3.604604329	0	0	0	0	0	0	0	0	0	0	0	0	0	0	0	0	0	0	0	0	0	0	0	0	0	0	0	0	0	0	0	0	0	0	0	0	0	0	0	0	0	6.041518585	0	0	0	0	0	0
FOLR2	0	0	0	0	0	0	0	0	0	0	0	0	0	0	0	0	0	0	0	0	0	0	0	0	0	0	0	0	0	0	0	0	0	0	0	0	0	0	0	0	0	0	0	0	1.054903317	0	0	0	0	0	0	0	0	0	0	0	0	0	0	0	0	0	0	5.228214071	0	0	7.159855761	0	0	0	0	7.328783767	0	6.493202312	0
FOS	8.682782673	8.594954507	9.244023631	6.033962741	8.553229459	0	8.930941819	0	0	9.059605768	0	7.787832027	0	10.41605174	0	0	0	0	0	0	8.895910457	0	0	9.861177473	0	2.529216998	12.3582514	0	4.91234387	0	7.274550306	6.680839768	0	0	2.089124442	5.169946457	5.363102488	4.40834113	5.903719202	10.24496904	0	0	0	3.426097921	4.770455213	1.284371783	0	0	0	7.537262436	4.344394981	0	3.057538696	4.685171903	7.767233373	6.718482827	5.638151115	0	0	2.073954775	4.456803826	0	0	0	0	0	0	0	0	0	8.052288028	1.729179962	0	8.266891268	2.804357479
FOSB	9.064761427	0	0	4.186384541	4.767830107	0	0	0	0	0	0	0	0	4.92415458	0	0	0	0	0	9.288441437	0	0	0	0.516739179	0	0	0	0	0	0	0	0	0	0	0	6.519244226	0	0	0	0	0	0	0	0	3.130695111	0	0	0	0	0	0	0	0	0	0	0	0.517912621	0	0	0	0	0	0.618050392	0	0	0	0	0	0	0	0	0	0	5.349426697	0
FOSL1	0	0	0	0	1.893294327	0	0	0	0	0	0	0	0	3.29400977	0	0	0	0	0	0	1.969499777	0	0	1.656994744	2.058737416	0	7.337788721	2.431562282	0	0	0	0	0	0	0.283321082	0	0	0	0	0	0	0	0	0	0	0	0	5.294166693	0	0	0	0	0	0	0	6.160247738	0	0	0	0	0	0	0	0	0	0	0	0	0	0	0	0	0	0	0
FOSL2	5.128165439	5.16599845	0	0	6.143240615	1.718106945	0	0	0	0	0	2.481068527	6.919128125	0	0	0	0	0	0	0	1.297579719	0	7.868526119	0	0	5.292069926	5.283895014	4.989293975	2.603586141	4.374866369	0	0	0	0	0	3.747860063	0	0	0	0	0	0	0	0	0	0	0	0	5.381279601	0	0	0	0	0	0.713426829	0	0	0	0	0	0	0	0	0	0	5.463200279	9.842837488	6.775715717	0	0	5.599637557	0	0	0	8.651147095
FOXA1	0	0	0	0	0	0	0	0	0	0	0	0	0	0	0	0	0	0	0	0	0	0	0	0	0	0	0	0	0	0	0	0	0	0	0	0	0	0	0	0	0	0	0	0	0	0	0	0	0	0	0	0	0	0	0	0	0	0	0	0	5.701353802	0	0	0	0	0	0	0	0	0	0	0	0	0	0
FOXA3	0	0	0	0	3.567947049	0	0	0	0	0	0	0	0	0	0	0	0	0	0	0	0	0	0	0	0	0	0	0	0	0	0	0	0	0	0	0	0	0	0	0	0	0	0	0	0	0	0	0	0	0	0	0	0	0	0	0	0	0	0	0	0	0	0	0	0	0	0	0	0	0	0	0	0	0	0
FOXB1	0	0	0	0	0	0	0	0	0	0	0	0	0	0	0	0	0	0	0	0	0	0	0	0	0	0	0	0	0	0	0	0	0	0	0	0	0	0	0	0	0	0	0	0	0	1.4826932	0	0	0	0	0	0	0	0	0	0	0	0	0	0	0	0	0	0	0	0	0	0	0	0	0	0	0	0	0
FOXC1	0	0	0	0	0	0	0	0	0	0	0	0	0	0	0	0	0	0	0	0	0	0	0	0	0	7.358108308	0	0	0	0	0	0	0	0	0	0	0	0	0	0	0	0	0	0	0	0	0	0	0	0	0	3.767753938	0	0	0	0	0	0	0	0	1.712928971	0	0	0	3.411511322	0	0	0	0	0	0	0	0	0	0
FOXD3	0	0	0	0	0	0	0	0	0	0	0	0	0	0	0	0	0	0	0	0	0	0	0	0	0	0	0	0	0	0	0	1.921789556	0	0	0	0	0	0	0	8.505674711	0	0	0	0.915521383	0	0	0	0	0	0	0	0	0	0	0	0	0	0	0	0	0	0	0	0	0	0	0	0	0	0	0	0	0	0	0
FOXD4L3	0	0	0	0	6.47215221	0	0	0	0	0	0	0	0	0	0	0	0	0	0	0	0	0	0	0	0	0	0	0	0	0	0	0	0	0	0	0	0	0	0	0	0	0	0	0	0	0	0	0	0	0	0	0	0	0	0	0	0	0	0	0	0	0	0	0	0	0	0	0	0	0	0	0	0	0	0
FOXD4L4	0	0	0	0	0	0	0	0	0	0	0	0	0	0	0	0	0	0	0	0	0	0	0	0	6.676928729	0	0	0	0	0	0	0	0	0	0	0	0	0	0	0	0	5.056927965	0	0	0	0	0	0	0	0	0	0	0	0	0	0	0	0	0	0	0	0	0	0	0	0	0	0	0	0	0	0	0	0	0
FOXD4L5	0	4.336010825	0	0	0	0	0	0	0	0	0	0	0	0	0	0	0	0	0	0	0	0	0	0	0	0	0	0	0	0	0	0	0	0	0	0	0	0	0	0	0	0	0	0	0	0	0	0	0	0	0	0	0	0	0	0	0	0	0	0	0.541664905	0	0	0	0	0	0	0	0	0	0	0	0	0	0
FOXE1	0	0	0	0	0	0	0	0	0	0	0	0	0	0	0	0	0	0	0	0	0	0	0	0	0	0	0	0	0	0	0	0	0	0	0	0	0	0	0	0	0	0	0	0	0	0	0	0	0	0	0	0	0	0	0	0	0	0	0	0	0	0	0	0	0	0	0	0	4.752075931	0	0	0	0	0	0
FOXF1	0	0	0	0	0	0	0	0	0	0	0	8.485758653	0	0	0	0	0	0	0	0	0	0	0	0	0	0	0	0	0	0	0	0	0	0	0	0	0	0	0	0	0	0	0	0	0	0	0	0	0	0	0	0	0	0	0	0	0	0	0	0	0	0	0	0	0	0	0	0	0	0	0	0	0	0	0
FOXH1	6.586826492	0	0	0	0	0	0	0	0	0	0	0	0	0	0	0	0	5.65751537	0	0	0	0	0	0	0	7.123137518	0	0	0	0	0	0	0	0	0	2.227823275	0	0	0.352054248	0	0	0	0	0.529196583	0	0	0	0	0.246839773	0.86919809	0	0	0	0	0	0	0	0	0	0	0	0	0	0	0	0	0	0	0	5.100974583	0	0	0	0	0
FOXI2	0	0	9.394567452	0	0	0	0	0	0	0	0	0	0	0	0	0	0	0	0	0	0	0	0	0	0	0	0	0	0	0	0	0	0	0	0	0	0	0	0	0	0	0	0	0	0	0	0	0	0	0	0	0	0	0	0	0	0	0	0	0	0	0	0	0	0	0	0	0	0	0	0	0	0	0	0
FOXI3	0	0	0	0	0	0	0	0	0	0	0	0	0	0	3.832027187	0	0	0	0	0	0	0	0	0	0	0	0	6.474037868	0	0	0	0	0	0	3.896035753	0	0	0	0.352054248	1.613278545	0	0	0	0	0	0	0	0	0.641374943	2.791669397	0	0	0	0	0	0	0	0	0	0	0	0	0	0	0	0	0	0	0	5.694134205	0	1.346869226	0	0	0
FOXJ2	0	1.456862721	0	0	0	0	0	0	0	0	0	0	0	0	0	0	0	0	0	0	0	0	0	0	0	0	0	0	0	0	0	0	0	0	0	0	0	0	0	0	0	0	0	0	0	3.940880546	0	0	0	0	0	0	0	0	0	0	4.56082654	0	0	0	0	0	6.314978449	0	2.54109692	7.460033083	0	0	0	2.061197756	0	0	0	0	7.161433707
FOXJ3	0	0	0	1.283256845	0	0	0	0	0	6.163424889	0	0	0	3.671798386	8.445382626	0	0	0	0	6.706488519	0	0	0	0	0	0	0	0	7.545761274	0	0	0	0	0	1.933916778	0	4.28432523	5.933702412	0	0	0.652621357	0	0	0.915521383	0	0	0	0	0	0.186214714	0.535217236	0.303016216	0	0	0	0	3.133214359	0	0	0.71552312	0	0	0	6.585934377	0	0	2.739834766	0	4.023538871	0	0.584868813	0	0	0	0
FOXK1	4.563682788	6.699903474	9.550748768	0	6.457371133	2.480287953	0	0	0	1.81727725	0	0	1.634896623	3.671798386	0	0	0	2.513987301	4.496112572	6.362327767	2.426126406	8.676519632	3.53323472	2.005408931	3.392131382	5.719812686	0	0	4.944421496	3.812851359	9.203225171	1.921789556	0.26335427	6.248691507	4.110571083	4.743615577	0.711432578	0	4.459735465	2.03181679	4.709784993	2.197723756	2.884722646	4.875781055	3.130695111	0	6.490701518	5.448301014	5.910583649	1.616648573	7.075209397	0	3.602589382	0.262319638	0	0	7.08936118	6.144352404	6.342676111	4.838416158	6.087054512	0	0.618050392	6.690120611	3.040974922	6.212666584	8.380575296	1.431042116	5.776176778	0	3.392063113	0	0.88629851	2.529163346	0
FOXK2	6.864283388	0	6.186302788	0	0.92974687	0	0	0	0	0	0	0	0	0	0	0	0	0	0	0	4.420500012	0	0	0	0	0	0	0	0	7.300501503	8.316759263	0	0	0	0	5.527704357	0	0	4.306963569	0.599189992	0	0	0	0	1.753036989	0	0	0	1.205539549	7.370711912	0	0	1.890350883	0	0	7.057693751	0	0.887858119	7.62323063	0	5.03982265	0	0	0	2.54109692	0	0	0	0	0	0	0	0	0	4.950811646
FOXL2NB	5.790684385	0	0	0	0	3.344853575	0	0	0	0	0	0	3.527103471	0	0	0	0	0	0	0	0	0	0	5.854363633	0	0	0	0	0	1.002962222	0	0	0	0	0	0	0	0	0	0	0	0	0	0	0	0	0	0	0	0	0	0	0	0	0	2.434939364	0	0	0.723949735	0	0	2.389779046	0	0	0	0	0	0	0	0	0	0	0	0	0
FOXM1	0	0	0	0	0	0	0	0	0	0	0	0	0	0	0	0	0	0	0	4.533878653	0	0	0	0	0	0	0	0	0	0	1.512674538	0	0	0	0	0	0	0	0	0	0	4.331533099	0	0	0	0	0	0	2.453786238	0.499091875	0	0	1.37434523	3.455528577	0	0	0	0	0	0	0	7.791293717	0	0	3.950556241	0	0	0	1.876196401	0	0	0	0.88629851	0	0
FOXN1	0	0	0	0	0	0	0	0	0	0	0	0	0	0	0	0	0	0	0	0	0	0	0	0	0	0	0	0	0	0	0	7.854774538	0	0	0	0	0	0	0	0	0	0	0	0	0	0	0	0	0	0	0	0	0	0	0	0	0	0	0	0	0	0	0	0	0	0	0	0	0	0	0	0	0	0	0
FOXN2	0	0	0	0	0	0	0	0	0	0	0	0	0	0	0	0	0	0	0	0	0	0	0	5.937826884	7.227010552	0	0	8.269753738	0	0	0	0	0	0	6.438164843	0	0	0	0	0	0	0	0	0	0	0	7.365691377	0	0	0	0	0	0	4.54432646	0	0	0	0	0	0	0	0	0	5.638566363	0	1.8532115	0	8.563967111	0	5.100974583	0	0	0	4.964629624	0
FOXN3	0	7.00442114	8.821623092	0	0	0	0	0	0	0	0	0	10.87431806	0	0	0	0	0	0	0	4.515537296	0	3.009271024	0	2.874291534	0.844329801	0	0	5.713052864	0	0	0.26208325	0	0	0	0	1.185776819	0.658215861	0	0	0	0	0	0	0	0	3.362564485	0	0	0	0	5.085537943	0	0	4.402610933	0	3.817666343	0	0	0	0	0	6.761481297	0.598234845	7.830069862	0	0	0	0	0	0	8.049602561	0	0	0
FOXO1	1.707021067	0	0	0	1.490510299	0	0	0	0	0	5.222351462	0	0	0	7.228497907	0	0	0	0	0	0	0	0	0	0	0	0	0	0	0	0	0	0	0	0	0	0	0	0	0	0	7.101470282	0	0	0	0	0	0	0	0	0	0	0	0	0	0	0	0	0	0	0	0	0	0	0	0	0	0	0.818163225	0	0	0	0	0	0
FOXO3	0	4.062291741	0	0	4.98950322	0	0	0	0	0	0	0	0	4.429803784	0	0	0	0	0	0	0	0	0	0	0	5.20141321	0	0	3.927733003	0	0	2.480732903	6.135289941	0	0.901473383	4.244948011	0.711432578	0	4.811723926	5.936385852	0	0	0	6.898625078	0	0	0.777604997	6.70072327	0	0	1.483695271	0	6.008576274	1.922836712	0	2.434939364	0.194037454	0	0	0	6.00754414	0	0	0.598234845	0	3.673404972	8.848857627	0	1.337037148	0	5.870088444	0	2.606576161	7.171637668	9.469198145
FOXO4	2.96247121	0	0	0	0	0	0	0	5.360997049	0	0	0	0	0	0	0	0	0	0	0	0	0	0	0	0	0	0	0	2.339811388	0	0	0	0	0	0	0	0.711432578	0	0	0	0	0	0	0	0	0	0	0	4.337733602	0	0	0	0	0.846090072	0	0	0	0	0	0	0	0	0	0	0	0	0	0	0	0	0	0	0	0	0
FOXO6	0	0	0	0	0	0	0	0	0	0	0	0	0	0	0	0	0	0	0	0	0	0	0	0	0	0	0	7.005045332	0	0	0	0	0	0	0	0	0	0	0	0	0	0	0	0	0	0	0	0	0	0	0	0	0	0	0	0	0	0	0	0	0	0	0	0	0	0	0	0	0	0	0	0	0	0	0
FOXP1	0	9.141263582	0	0	0	3.344853575	0	0	6.441688178	0	0	0	5.627315526	1.976772409	0	0	0	3.012201867	4.895078194	10.43704084	3.820021023	0	0	0	0	4.768142298	0	7.535901084	0	0.41651937	0	0	0	0	0	8.250258071	0	0	0	0	0	0	0	0	0	0.442481667	0	3.92795458	2.50210782	0.186214714	0	0	0.844989052	1.675121204	0	0	0	0	0	0.71552312	2.350741253	0	5.469846133	2.617917192	0	2.91314585	2.739834766	5.054495546	6.382343146	9.712111098	7.446803756	0	3.686835072	0	0
FOXP2	0	0	0	0	0	0	0	0	0	0	0	0	0	0	0	0	0	0	0	0	0	0	0	0	0	0	0	0	0	0	0	0	0	0	0	0	0	0	0	0	0	0	0	0	0	0	0	0	0	0	0	0	0	0	0	0	0	0	0	0	0.541664905	0	0	0	0	0	0	0	0	0	0	0	0	0	0
FOXP3	0	0	0	0	0	0	0	0	0	0	0	0	0	0	0	0	4.358665299	0	0	0	0	0	0	0	0	0	0	0	0	0	0	0	0	0	0	0	0	0	0	0	0	0	0	0	0	0	0	0	0	0	0	0	0	0	0	0	0	0	0	0	0	0	0	0	0	0	0	6.28885399	0	0	0	0	0	0	0
FOXP4	0	0	10.48412825	0	0	0	0	1.720733147	10.78570826	0	0	0	0	0	0	0	0	0	0	0	0	0	0	0	0	0	2.450431969	0	0	0	0	0	0	0	0	0	0	0	0	0	2.975311632	0	0	3.744969299	0	0	0	0	0	0	1.885559561	8.747783812	0	0	0	5.540501575	0	3.976430763	0	0	0	0	0	0	0	0	0	0	0	0	1.999789194	0	3.110337865	0	0
FOXQ1	0	0	0	0	0	0	0	0	0	0	0	0	0	0	0	0	0	0	0	0	0	0	0	0	0	7.715606636	0	9.149558464	0	0	0	0	0	0	0	0	0	0	0	0	0	0	0	0	0	0	4.720116122	0	0	0	0	0	0	0	0	0	0	0	0	0	0	0	0	0	0	0	0	0	0	0	0	0	0	0	0
FOXRED1	0	0	0	0	3.567947049	0	0	0	0	0	0	0	0	6.035503656	0	0	0	0	0	0	0	0	0	0	0	0	0	0	0	0	0	0	0	0	0	0	0	0	0	5.211035795	2.148000742	0	0	2.757157501	0	0	0	0	0	0.186214714	0	0	0	0	0	0	0	0	0	0	0	0	0	0	0	0	0	4.770534123	0	0	6.149469997	0.825213905	0	0	0
FOXRED2	0	0	0	6.557686843	0	0	0	0	0	0	0	2.481068527	0	0	0	0	0	2.513987301	0	0	0	0	0	0	0	0	0	0	3.959473994	0	0	0.26208325	0	3.118243891	0	0	0	2.564159421	2.932258184	4.684457366	0	0	5.431128628	2.757157501	0	1.054376001	4.739533573	2.162258351	2.948185952	0	0	3.742783951	3.877304424	0	0	0	0.782243616	0	4.573460715	0	0.541664905	0	0	0	0	0	0	0	1.876196401	0	0	0	0	0	0
FPGS	2.96247121	0	9.383528752	1.951496774	0	0	0	0	0	0	0	3.345710953	0	2.780778364	0	0	0	0	0	0	0	0	0	0	0	0	0	0	0	0	0	0	0	0	0	0	0	0	0	0	0	0	0	0	0	0	0	0	0	0.186214714	0	0	0	0.262319638	0	0	2.930205738	0	0	0	0	0	1.650396402	0	0	0	0	0	0	5.779956958	0	0	0	0	0
FPGT	0	0	0	0	0	0	0	0	0	0	0	0	0	0	0	0	0	0	0	0	0	0	0	0	0	0	0	0	0	0	0	0	0	0	0	0	0	0	0	0	0	0	0	0	0	0	0	0	5.754775859	0	0	0	0	0	0	0	0	0	0	5.373333163	0	0	0	0	0	0	0	0	0	0	1.999789194	0	0	0	0
FPR1	0	0	0	0	0	0	0	0	0	0	0	0	0	0	0	0	0	0	0	0	0	0	0	0	0	0	0	0	0	0	0	0	0	0	0	0	0	0	0	0	0	0	0	0	0	0	0	4.698500574	0	0.186214714	0	0.303016216	0	2.674449747	3.268415297	0	0	0	0	4.591848552	0	0	0	0	0	0	0	0	0	0	0	0	1.431278025	0	0
FPR2	0	2.640464278	0	0	1.490510299	0	0	0	0	0	0	0	7.349924984	0	0	0	0	0	0	0	0	0	0	0	0	0	0	0	0	0	0	0	0.26335427	0	0	0	0	0	0	0	0	0	0	0	0	0	0	0	0	0	1.885559561	3.465975062	0	0	0	0	0	0	0	0	0	0	0	0	0	0	0	0	1.717859261	0	0	0	0	0	0
FPR3	0	0	0	1.283256845	0	0	0	0	0	0	0	0	0	0	0	0	0	0	0	0	0	0	0	0	0	0	0	0	0	0	0	0	0	0	0	0	0	0	0	0	0	0	0	0	0	0	0	0	0	0	0	0	0	0	0	9.142488121	0	0	0	9.276039934	7.715234421	0	0	5.752960215	0	4.168700748	0	0	0	0	0	0	5.674043262	0	0
FRA10AC1	1.707021067	5.872546893	0	2.751787604	0	0	0	0	0	0	0	0	0	0	0	0	0	0	8.259864771	0	0	0	0	0	0	0	0	0	6.631887258	0	3.705646654	5.857329292	0	0	0	0	0	0	0	0	0	0	0	0	0	0	0	7.95857988	3.832784247	0	0	0	0	0	0	0	3.757511718	1.093494253	0	0	0	0	0	0	0	0	0	0	5.332805626	0	0	0	0	0	0
FRAS1	0	0	0	0	0	0	0	0	0	0	0	0	0	0	0	0	0	0	0	2.230872254	0	0	0	0	0	0	0	0	0	0	0	0	0	0	0	0	0	3.474730824	0	0	5.891084684	0	0	0	0	0	0	0	0	0	0	0	0	0	0	0	6.498244116	0	0	0	0	0	0	0	0	0	0	0	0	0	0	4.726249484	0	0	0
FRAT1	2.467206358	0	0	0	0	1.718106945	0	0	0	0	0	0	0	0	0	0	0	0	5.870629601	0	0	0	0	0	0	0	0	0	0	0	0	0	0	0	0	0	0	0	0	0	0	0	0	0	0	0	0	0	0	0	0	0	0	0	0	0	0	0	0	0	0	0	0	0	0	0	0	0	0	0	0	0	0	0	0
FRAT2	1.707021067	0	0	0	0	0	0	0	0	0	0	0	0	0	0	0	0	0	0	0	0	0	0	0	0	6.480471695	0	0	0	0	0	0	0	0	0	0	0	0	0	0	0	0	0	0	0	0	0	0	0	0	0	0	0	0	0	0	0	0	0	0	0	0	0	0	0	4.69063158	0	0	0	0	0	0	0	7.665550934	0
FREM1	0	7.958873321	0	0	0	0	0	0	0	0	0	0	0	0	0	0	0	0	0	0	0	0	0	0	0	0	0	7.274420633	0	0	0	0	0	0	0	0	0	0	0	0	0	3.228195168	0	0	0	0	0	0	0	0	0	0	0	0	0	0	0	0	0	0	0	0	0	0	0	0	0	0	0	0	0	0	0	0	0
FREM2	5.790684385	0	0	0	0	0	0	0	0	0	0	0	1.634896623	0	0	0	2.907904965	0	0	0	0	0	0	0	0	0	0	0	0	0	0	0	0	0	0	0	0	0	0	0	0	0	0	0	0	0	0	0	0.246839773	0	0	0	0	0	0	0	0	0	0	0	0	0	0	0	0	0	0	0	0	0	0	0	0	0	0
FREM3	0	0	0	0	0	0	0	0	0	0	0	0	0	0	0	0	0	0	0	0	0	0	0	0	0	0	0	0	0	0	0	0	0	0	0	0	0	0	0	0	0	0	0	0	0	0	0	0	0	0	0	0	0	0	0	0	0	0	4.891161656	0	0	0	0	0	0	0	0	0	0	0	0.584868813	0	0	0	0
FRG1	0	0	0	0	0	0	0	0	0	0	0	0	0	0	0	0	0	0	0	0	0	0	0	0	0	0	0	0	0	0	0	0	0	1.01752315	0	0	0	0	0	0	0	0	0	0	0	0	0	0	0	0	0	0	5.016687695	0	0	0	0	0	0	0	1.900686548	0	0	0	0	0	0	0	0	0	0	0	1.825900671	0	0
FRG1BP	0	0	0	0	0	0	0	0	0	0	0	0	0	0	0	0	0	0	0	0	0	0	0	0	0	0	0	0	0	0	0	0	0	0	0	0	0	0	0	0	0	0	0	0	0	0	0	0	0	0	0	0	0	0	0	0	0	0	0	0	0	0	0	0	0	0	0	0	0	0	0	0	6.506737153	0	0
FRG1CP	0	0	0	5.459967269	0	0	0	0	0	0	0	0	0	0	0	0	0	0	0	2.230872254	0	6.811422663	0	0	0	0	0	0	0.420649878	0.739335858	0	0	0	0	2.160884981	0	0	0	4.366164828	0	0	0	0	6.930420514	0	0	0	0	2.242480591	0	1.483695271	1.264432073	0	0.262319638	0	0	6.854702045	1.577406764	0	0	0	0	0.618050392	0	0	0	0	9.426364864	0.818163225	0	0	0	0	0	0
FRG1EP	0	0	0	0	0	0	0	0	0	0	0	0	0	0	0	0	0	0	0	0	0	0	0	0	0	0	0	0	0	0	0	0	0	0.328962916	0	0	0	0	0	0	0	0	0	0	0	0	0	0	0	0	0	0	0	0	0	0	0	0	0	0	0	0	0	0	0	0	0	0	0	0	0	0	1.431278025	0	0
FRG1HP	0	0	0	1.283256845	0	0	0	0	0	0	0	0	0	0	0	0	0	0	0	0	0	0	0	0	0	0	0	6.954820336	0.74593495	0	0	1.674144337	0	0	3.764006844	0	0	0	0	0	0	0	0	3.6964817	0	0	0	1.178908693	0	0	0	0	0	0	0	0	0	0	0	0	0	0	0	0	0	0	0	0	0.818163225	7.2302255	0	0	0	0	0
FRG2C	0	0	0	0	0	0	0	0	0	0	0	0	0	0	0	0	0	0	0	0	0	0	0	0	0	0	0	0	0	0	0	0	0	0	0	0	0	0	0	0	0	0	0	0	0	0	0	0	0	0	0	0.553303555	0	0	0	0	0	0	0	0	0	0	0	0	0	0	0	0	0	0	0	5.095388663	0	0	0
FRG2FP	0	0	0	0	0	0	0	0	0	0	0	0	0	0	0	0	0	0	0	0	0	0	0	5.076155266	0	0	0	0	0	0	0	0	0	0	0	0	0	0	0	0	0	0	0	0	0	0	0	0	0	0	0	0	0	0	0	0	0	0	0	0	0	0	0	0	0	0	0	0	0	0	0	0	0	0	0
FRG2KP	0	0	0	0	0	0	0	0	0	0	0	0	0	0	0	0	0	0	0	0	0	0	0	0	0	0	0	0	0	0	0	0	0	0	0	0	0	0	0	0	0	0	0	0	0	0	0	0	0	0	0	0	0	0	0	0	0	0	0	2.073954775	0	0	0	0	0	0	0	0	0	0	0	0	0	0	0
FRG2LP	0	0	0	0	0	0	0	0	0	0	0	0	0	0	0	0	0	0	0	0	0	0	0	0	0	0	0	0	0	0	0	0	0	0	0	0	3.640820642	0	0	0	0	0	0	0	0	0	0	0	0	0	0	0	0	0	0	0	0	0	0	0	0	0	0	0	0	0	0	0	0	0	0	0	0	0	0
FRK	0	8.500791227	6.955631974	3.464295248	4.255412708	8.591437887	1.997380766	1.720733147	6.237788449	0	4.260487659	6.60355622	9.310161817	3.970906605	0	0	4.109626999	3.381827573	10.21329752	7.105222874	1.969499777	6.824247027	7.953062217	1.196703676	6.142755238	0.844329801	6.039008103	7.974426445	3.721054717	0.41651937	6.672559637	0.26208325	0.485975122	4.603241681	0	0.546495311	5.867121379	1.727928799	0.87115784	5.433593638	7.062953751	8.500430258	7.540581537	0.915521383	0	1.054376001	4.487259906	3.514557806	0.246839773	2.875314009	0.535217236	2.869963765	0.398898059	0.846090072	0.400370838	5.1802803	1.105467136	0	4.449847179	0	6.143937531	7.414734584	1.380950552	0.598234845	2.54109692	2.638322111	6.565581656	0	7.136050271	7.388875201	0	6.536735664	3.110337865	0	1.319830539
FRMD1	0	2.996466585	0	0	0	0	0	0	0	0	0	0	0	0	0	0	0	1.74673533	0	0	0	0	0	0	0	0	0	0	0	0	0	0	0.485975122	2.55239964	0	0	0	0	0	0	0	0	5.805201922	0	0	0	0	0	0	0	0	0	0	0	0	0	0	0	0	0	0	0	0	0	0	0	0	0	1.539977393	0	0	0	0	1.373391761	0
FRMD3	0	0	0	0	0	0	0	0	0	0	0	0	0	0	0	0	0	0	0	0	0	0	0	0	0	0	0	9.809822318	0	0	0	0	0	0	0	0	0	0	0	0	0	0	0	0	0	0	0	0	0	0	0	0	0	0	0	0	0	0	0	0	0	0	0	0	0	0	0	0	0	0	0	0	0	0	0
FRMD4A	0	0	0	0	0	7.013936446	0	0	0	0	0	0	0	0	0	0	0	0	0	0	0	0	0	0	0	6.049310575	0	0	2.603586141	0	0	2.258510818	3.461175471	0	0	0	0	3.94983789	0.634828842	0	0	3.031236237	0	0	1.842451737	0	0	3.665904833	0	7.678820757	2.773803219	0	0	0	3.268415297	5.790723339	0	0	0	0	0	0	1.049351546	0	0	0	0	0	7.416189949	0	0	0	0	0	0
FRMD4B	7.317776093	6.145765189	0	0	3.329039951	3.881690548	0	0	0	4.567873483	0	0	0	0	0	11.72165352	0	0	4.895078194	0	7.212124889	0	0	0	0	5.349489999	0	2.431562282	2.893765473	6.195662023	0	5.689274395	0	0.596668217	2.822895109	2.363115063	0.711432578	2.879593578	0	5.517065402	0	0	5.249320302	0	0	0	0	4.248897343	2.18443744	4.610090146	2.457227459	0	2.681338519	0	2.75643587	0	0	3.159841867	4.612418565	4.96244217	0	6.105433667	4.616545137	0	0	0	0	5.522149171	4.731501124	0	0	0	0.88629851	0	0
FRMD5	0	0	0	0	0	0	0	0	0	0	0	0	0	0	0	0	0	0	0	0	0	0	0	0	0	0	0	0	0	0	0	0.483795889	0	0	0	0	0	0	0	0	0	0	0	0	0	0	0	0	0	0	0	0	0	0	0	0	0	0	0	3.224506611	0	0	0	0	0	5.463200279	0	0	0	0	0	0	0	0	0
FRMD6	0	0	0	0	0	0	0	4.947128532	0	0	0	0	0	0	0	0	0	0	0	2.230872254	0	0	0	0	2.058737416	2.064097143	0	0	0	0	0	0	0	0	1.562151365	0	0	0	0	0	0	0	1.187215197	5.597364571	0	0	2.496420728	0.396174428	2.453786238	3.729219366	0	0	0	2.532500218	3.117085104	0	0	0	0	0	1.2430318	0	0	0	0	0	0	0	0	0	0	0	0	0	2.456570558
FRMD8	0	0	10.6907893	0	0	0	0	0	8.938899416	3.767736721	0	6.533908483	0	0	0	0	0	0	0	0	0	0	0	0.896415768	0	0	8.219050017	4.989293975	0	5.202154498	0	0	0	0	5.086739753	0.546495311	4.795560668	0	2.363353732	0.599189992	0	0	0	0	0	0	0	4.644838946	0	3.029325048	0	0	0	4.228595552	0	4.993308089	5.163437645	0	0	0	0	4.166963127	0	0	0	0	0	0	0	0	0	0	0	0	0
FRMD8P1	0	0	0	0	0	0	0	0	0	0	0	0	0	0	0	0	0	0	0	0	0	0	0	0	0	0	0	0	0	0	0	0	0	0	0	0	0	0	0	0	0	0	0	0	0	0	0	0	0	0	0	0	0	0	0	0	0	0	0	0	0	0	0	0	0	0	0	0	0	6.56396848	0	0	0	0	0
FRMPD1	0	2.166784616	0	0	0	0	0	6.571943475	0	7.366934614	0	0	0	0	0	0	0	0	5.576748188	0	0	2.325212497	0	0	0	2.315320579	0	0	2.433198467	0	0	1.99571485	0	0	0	0	3.485281019	3.808170872	0	2.03181679	0.652621357	1.134779418	6.254566344	4.120653577	2.574552845	0.442481667	0.777604997	0	0.950860314	3.168469361	0	4.350415637	1.080488187	0	0	0	0	0.360055895	0	0	2.791494928	0	0	0	0	0	0	0	1.10080255	0	0	0	0	0	0
FRMPD2	0	0	0	0	0	0	0	0	0	0	0	0	2.381644945	0	0	0	0	0	0	0	0	0	0	0	0	0	0	0	0	0	0	0	0	0	0	0	0	0	0	0	0	0	0	0	0	0	0	0	0	0	0	0	0	0	0	0	0	0	0	0	0	0	0	0	0	0	7.243348844	0	0	0	0	0	0	0	0
FRMPD3	1.707021067	0	0	0	0	0	0	0	0	0	0	0	0	0	0	0	0	0	0	0	0	0	0	0	0	0	0	0	0	0	0	0	0	0	0	0	0	0	0	0	0	0	0	0	0	0	0	0	0	0	0	0.766521475	0	0	0.400370838	0	0	0	0	0	0	0	0	1.6113862	0	0	0	0	0	0	0	0	0	0	0
FRMPD4	0	0	0	0	0	0	0	0	0	0	0	0	0	0	0	0	0	0	0	0	0	0	0	0	0	0	0	0	0	0	0	0	0	0	0	5.45383369	0	0	0	0	3.260075227	0	0	0	0	0	0	0	0	0	0	0	0	0	0	0	0	0	0	0	0	0	0	0	0	0	0	0	0	0	0	0	0	0	0
FRRS1	0	5.362381365	0	0	0	0	0	0	0	0	0	0	0	0	0	0	0	0	0	0	0	0	0	1.445128828	0	0	0	0	0	0	0	0	0	0.328962916	0	0	1.185776819	0	0	1.021288965	0.652621357	0	0	0	0	0	0	0	0	0	0	0	0	0	0	0	0	0	0	0	0.541664905	0	0	0	0	0	0	0	0	0	5.0658165	0	0	0	0
FRRS1L	2.96247121	8.242715019	0	4.397412245	1.490510299	6.214929351	0	0	0	0	6.202898543	0	4.463133905	0	0	0	0	0	0	0	0	4.588896055	0	0	0	2.315320579	0	0	0.420649878	0	0	0	0	0	0	0	3.565145943	0	0	0	0	0	0	2.31849844	0	0	0	0.70666515	0.246839773	2.151976888	0.535217236	1.520934258	0.213192004	0	1.545515118	1.304007871	0	0	0	0	0.934556364	0	0	0	0	4.829691007	0	0	2.664964836	0	3.169675154	4.28711359	1.825900671	6.302843273	0
FRS2	0	0	0	1.283256845	0	0	0	0	0	0	0	0	0	0	0	0	0	0	0	0	0	0	0	0	0	0	0	0	0	0.41651937	0	0	6.935002911	0	0	0	0	0	0	0	0	0	0	0	0	0.442481667	0	0	0	0	0	0	0	0	0	0	0	0	0	0	0	0	0	0	0	0	0	0	0	0	0	0	0	0	0
FRS3	0	0	0	0	0	0	0	0	0	0	0	0	0	0	0	0	0	0	0	8.157102501	0	0	0	0	0	0	0	0	0	4.035304065	0	0	0	0	0	0	0	3.683882891	0	1.347437414	0	0	6.101981298	0	0	0	0	0	0	0	0	0.553303555	0	0.262319638	0	0	0	0	0	2.761010058	0	0	0.618050392	1.6113862	0	0	0	0	0	0	0	0	0	0	0
FRY	0	0	0	0	0	0	0	0	0	0	0	0	0	0	0	6.933550225	0	2.513987301	0	0	0	0	0	0	0	0	0	0	0	0	0	0	0	0	0	0	0	0	0	0	0	0	0	0	0	0	8.41814762	0	0	1.90900153	0	0	0	0	0	0	0	0	0	0	0	0	0	0	0	0	0	0	1.717859261	0	0	0	1.431278025	0	0
FRYL	1.707021067	0	2.615920975	0	0	0	0	0	0	0	0	0	5.201480968	7.118914188	0	0	0	0	0	0	0	8.400696955	0	0	0	0	0	0	1.752625561	0	0	0	0	2.349863874	0.723322239	0	0.711432578	0	0	1.347437414	0	2.803071873	1.187215197	0	1.753036989	0	0.440570961	0.396174428	1.695664297	3.466958824	0	0	0	4.360487244	0	1.304007871	0.517912621	0	0	0	5.36097254	6.492753524	7.151646993	0	6.455584452	2.638322111	0	1.825631488	7.806341187	6.045556354	0	0.825213905	0	4.540464523	3.520368811
FRZB	0	2.166784616	2.615920975	0	3.674036021	0	1.698022132	0	0	0	4.260487659	0	0	2.780778364	0	0	0	0	0	0	0	0	0	0	0	0	0	0	0	0	0	0	0	0	0	0	0	0	0	0	0	0	0	0	0	0	0	0	0	0	0	0	2.448638347	0	0	0	0	0	0	0	0	0	0	0	0	0	3.250947536	2.135150129	0	0	0	6.411527111	0	0	0
FSBP	0	0	0	0	0	2.976387917	0	0	0	0	0	0	0	0	0	0	0	0	8.419833926	0	0	0	0	6.416513763	0	4.209412096	0	0	0	0	0	0	0	0	0	0	0	0	0	0.599189992	0	0	0	0	0	0	0	0	0	0	0	2.562704445	0	0	3.169312239	0	1.955764153	0	0	0	0	0	0	0	0	0	0	0	3.231855947	0	0	0	0	0	0
FSCN1	3.330478008	6.793658986	4.736102617	0	7.456590603	0	0	0	0	0	0	0	0	0	0	0	0	0	0	0	4.843233619	0	0	6.976228136	0	6.359906076	6.757278472	6.84879944	0	0	0	0	0	0	0	4.31338139	0.711432578	0.900872359	0	1.347437414	0	0	0	0	0	0	0	3.897685714	0.246839773	0	1.231113508	0	2.490122484	0	4.466621276	0	0	0	0	0	0	7.791293717	0	0	0	0	0	8.116424599	0	6.999245268	5.209179882	0	3.110337865	0	0
FSCN3	0	0	0	0	0	0	0	0	0	0	0	0	0	0	0	0	0	0	0	0	0	0	0	0	0	0	0	0	0	1.741111004	0	0	0	0	0	0	0	0	0	2.736285302	5.456203122	0	0	0	0	0	0	0	0	3.190409166	0	3.717374162	0	0	0	2.781685933	0	0	0	0	0	0	0	0	0	0	6.521663437	0	5.873285719	0	0	5.441246901	0	0	0
FSD1	0	0	0	0	0	0	0	0	0	0	0	0	0	0	0	0	0	0	0	0	0	0	0	0	0	0	0	0	0	0	0	0	0.485975122	0	0	1.911960027	0	0	0	1.021288965	0	0	0	4.120653577	0.28156864	0	0	0	0	0	0.535217236	0	0	0.262319638	0	0	0	0	0	1.54904592	0	0	0	0	0	0	0	0	3.397734156	0	0	0	0	0	1.319830539
FSD1L	0	0	0	0	0	0	0	0	0	0	0	0	0	0	0	0	0	0	0	0	5.047867861	0	0	0	0	0	0	0	8.417430982	0	0	0	0	0	0	0	0	0	0	0	0	0	0	0	0	0	0	0	0	0	0	0	0	0	0	0	0	0	0	0	0	0	0	0	0	0	0	0	0	0	0	0	0	0	5.927297121
FSD2	0	0	0	0	0	2.480287953	0	0	0	0	0	0	0	0	0	0	0	0	0	0	0	1.002053627	0	0	0	0	0	0	0	0.41651937	0	0	0	1.60827972	0	0	0	0	0	0	0	7.78814	0	0	1.054903317	0	0	3.252834639	0	0	0.924723737	0	0	0	0	6.478135723	0	0	0	0	0	0	0	0	0	0	0	0	0.466318992	0	0	0	0	0	0
FSIP2	5.904155453	7.75253613	3.493171834	0	5.145179593	8.582847152	0	4.093583022	0	7.101233554	0	6.124051474	1.634896623	8.696940512	7.379538669	4.275708047	8.378377375	4.750381992	0	5.097930706	0	0	2.178168849	0	7.315699972	0	0	8.140908884	0	0	2.713730057	0	0	0	0	0.941907626	4.656628608	2.633005223	1.25210304	5.289099254	0	10.05867127	1.829547351	0	1.753036989	1.284371783	4.237033329	3.345452468	3.049211696	0	0	0	3.524880443	0	4.567371798	0	0	0.360055895	5.203333436	2.278719638	1.712928971	8.020630126	5.094133931	3.844028377	2.54109692	5.281290874	0	0	7.623018652	0	6.948088426	0	0	6.852209114	0
FST	0	0	0	0	0	0	0	0	0	0	0	0	0	0	0	0	0	0	0	0	0	0	0	0	0	0	0	0	0	0	0	0	0	0	0	0	0	0	0	0	0	0	0	0	0	0	0	0	0	0	0	0	0	0	0	0	0	0	0	4.145191722	0	0	0	0	0	0	0	0	0	0	5.713969791	0	0	0	0
FSTL1	0	0	0	0	3.192900439	2.480287953	0	0	0	9.853060946	0	0	4.157466076	0	0	0	0	8.632286808	0	2.230872254	7.124383405	6.910960776	8.908413941	8.021598666	7.257183561	0	0	0	0	0	0	3.454235859	0	0	0	0	2.065967322	0	0	0	0	1.762008454	0	0	0	0	0	0	0	2.702875138	0	0	0	0	0	3.496202932	0.517912621	6.597155114	6.681798567	4.805668978	7.499704839	0	5.048235411	7.00492913	0	6.952015225	8.464162497	7.491626221	7.704453298	0	8.86699826	0	7.148110214	7.406193771	11.00423219
FSTL3	0	0	0	1.283256845	0	0	0	0	0	0	0	0	0	0	0	0	0	0	0	6.544646518	0	0	0	0	0	3.398509886	0	0	0	0	0	0	0	0	0	0	0	0	0	0	0	0	0	0	0	0	0	0	0	0	0	0	0	0	0	0	0	0	2.779318569	0	0	0	0	0	0	0	0	0	0	0	0	0	0	0	0
FSTL4	0	0	0	0	0	0	0	0	0	0	0	0	0	0	0	0	0	0	0	0	0	0	0	0	0	0	0	0	0	0	0	0	0	0	0	0	4.727766393	0	0	0	0	0	0	0	0	0	0	0	0	0	0	0	0	0	0.400370838	0	0	0	0	0	0	0	0	0.598234845	0	0	0	0	3.546491624	0	0	0	0	0	0
FSTL5	0	0	0	0	0	0	0	0	0	0	0	0	0	0	0	0	0	0	0	0	0	0	0	0	0	0	0	0	0	4.880186128	0	0	0	0	0	0	0	0	0	0	0	0	0	1.871351587	0	0	0	0	0	0	0	0	0	0	0	0	3.917254706	0	0	0	0	0	0	0	0	0	0	0	0	0	0	0	0	0	0
FTH1	8.138745995	4.938607134	10.49954757	6.781028208	8.75103291	9.59811751	6.976673911	0	8.555367231	7.970918714	10.69184682	5.047963985	10.2428769	5.057331824	9.351254851	9.558699617	8.670938379	8.747484323	4.895078194	7.065985543	6.965134693	6.811422663	6.958872395	7.437020754	8.825813594	6.302907345	4.055741482	7.053580494	10.96090786	9.42305901	10.74509279	11.34930649	10.68333108	10.14659264	10.52440923	10.71867885	11.12494666	10.67565892	10.64246484	10.1657058	10.74956947	9.420015196	10.53254197	10.34751305	10.38057267	10.30308625	10.36076253	9.880686458	9.717086111	10.50112666	10.4004794	11.8102458	10.77658577	10.65516953	10.4757333	10.57550706	9.810370773	11.18613635	10.22896766	10.76625963	9.432241695	10.05722483	10.54975962	10.50141961	8.908756525	10.659249	10.55939966	10.63607017	10.08001459	11.52446673	10.27467962	8.984496803	11.06902688	9.897668308	10.38344524
FTH1P1	0	0	0	0	0	0	0	0	0	0	0	0	0	0	0	0	0	0	0	0	0	0	0	0	0	0	0	0	0	0	0	0	0	0	0	0	0	0	0	0	0	0	0	0	0	0	0	0	0	0	0	0	0	0	0	0	0.194037454	0	0	0	0	0	0	0	0	0	0	0	0	0	0	0	0	0	0
FTH1P10	0	0	0	0	0.92974687	0	0	0	0	0	0	0	0	0	0	0	0	0	0	0	0	0	0	0	0	0	0	0	0.420649878	0	0.946126424	0.26208325	0	0	0.283321082	0	0.711432578	0.658215861	0	0	0.652621357	1.134779418	0	0	0	0	0.440570961	0	0	0.499091875	0.535217236	0.952247186	0.213192004	0.262319638	0	1.304007871	0.194037454	0	0	1.19166185	0	0	0.618050392	2.200705979	0	0	0	0.886126418	0	0	0	0	0	1.373391761	0
FTH1P11	0	0	0	0	0	0	0	0	0	0	0	0	0	0	0	0	0	0	0	0	0	0	0	0	0	0	0	0	0	0	0	0	0.485975122	0.328962916	0	0	0	0	0	0	0	0	0	0	0	0	0	0	0	0	0	0.303016216	0.213192004	0	0.400370838	0	0	0	0	0	0	0	0	0	0	0	0	0	0	0	0	0	0	0	0
FTH1P12	0	0	0	0	0	0	0	0	0	0	0	0	0	0	0	0	0	0	0	0	0	0	0	0	0	0	0	0	0	0	0	0	0.26335427	0	0	0	0	0	0	0	0	0	0	0	0	0	0	0	0	0	0	0	0	0	0	0	0	0	0	0	0	0	0	0	0	0	0	0	0	0	1.321759453	0	0	0	0
FTH1P16	0	0	0	0	0	0	0	0	0	0	0	0	0	0	0	0	0	0	0	0	0	0	0	0	0	0	0	0	0	0	0	0	0	0	0	0	0	0	0	0	0	0	0	0	0	0	0	0	0	0	0	0	0	0	0	0	0	0	0	0	0	0	0.618050392	0	0	0	0	0	0	0	0	0	0	0	0
FTH1P2	0	0	0	0	0	0	0	0	0	0	0	0	0	0	0	0	0	0	0	0	0	0	0	0	0	0	0	0	0.420649878	0	0	0	0	0	0	0	0	0	0	0	0	0	0	0	0.28156864	0	0	0	0	0	0	0	0	0	0	0	0.194037454	0	0	0	0	0	0	0	0	0	0	0	0	0	1.584775119	0	0	0	0
FTH1P20	0	0	0	0	0	0	0	0	0	0	0	0	0	0	0	0	0	0	0	0	0	0	0	0	0	0	0	0	0	0	0	0.26208325	0	0	0	0	0	0	0	0	0	0	1.187215197	0	0	0	0	0	0	0	0	0	0	0	0	0	0	0	0	0	0	0	0	0	0	0	0	0	0	0	0	0	0	0	0
FTH1P23	0	0	0	0	0	0	0	0	0	0	0	0	0	0	0	0	0	0	0	0	0	0	0	0	0	0	0	0	0	0	0	0	0	0	0	0	0	0	0	0	0	0	0	0	0	0	0	0	0	0	0	0.303016216	0	0	0.400370838	0	0	0	0	0	0	0	0	0	0	0	0	0	0	0	0	0	0	0	0
FTH1P3	0	0	0	0	0	0	0	0	0	0	0	0	0	0	0	0	0	0	0	0	0	0	0	0	0	0	0	0	0	0	0	0.26208325	0	0	0	0	0	0	0	0	0	0	0	0	0	0	0.440570961	0	0	0	0	0	0.213192004	0	0	0	0	0	0	0	0	0	0	0	0	0	0	0	0	0	0	0	0	0	0
FTH1P4	0	0	0	0	0	0	0	0	0	0	0	0	0	0	0	0	0	0	0	0	0	0	0	0	0	0	0	0	0	0	0	0	0	0	0	0	0	0	0	0	0	0	0	0	0	0	0	0	0	0	0	0	0	0	0	0	0	0.360055895	0	0	0	0	0	0	0	0	0	0	0	0	0	0	0	0	0
FTH1P5	0	0	0	0	0	0	0	0	0	0	0	0	0	0	0	0	0	0	0	0	0	0	0	0	0	0	0	0	0	0	0	0	0.485975122	0	0	0	0	0	0	0	0	0	0	0	0	0	0	0	0	0	0	0	0.213192004	0	0	0	0.194037454	0	0	0	0	0	0	0	0	0	0	0	0	0	0	0	0	0	0
FTH1P7	0	0	0	0	0	0	0	0	0	0	0	0	0	0	0	0	0	0	0	0	0	0	0	0	0	0	0	0	0	0	0	0	0	0	0.283321082	0	0	0	0	0	0	0	0	0	0	0	0	0	0	0	0	0	0	0	0	0	0	0	0	0	0	0	0	0	0	0	0	0	0	0	0	0	0	0	0
FTH1P8	0	0	0	0	0	0	0	0	0	0	0	0	0	0	0	0	0	0	0	0	0	0	0	0	0	0	0	0	0	0	0	0.26208325	0	0	0	0	0	0	0	0	0	0	0	4.448034666	0	0.442481667	0	0	0.246839773	0	0	0	0.213192004	0	0	0	0.194037454	0	0	0	0	0	0	0	0	0	0	0	0	0	0	0	0	0	0
FTL	4.256926022	6.573432283	2.615920975	6.557686843	7.550115686	3.881690548	6.141214308	0	8.963939712	7.768695815	5.794374538	8.410027321	7.422551662	7.178611474	6.497931504	2.224621264	4.756014536	8.420455069	8.719550704	4.747346539	6.491016943	2.003079346	0	7.695672663	4.882444395	6.100380431	0	0	7.408768381	6.847169119	8.57343502	4.542965011	10.99060187	0	6.2370409	9.122373246	6.485469765	5.656213096	6.954052722	8.249141694	6.331114906	5.776452615	9.458243023	3.540400244	7.254774663	8.279680892	8.903445328	7.74142104	6.977570188	5.684411585	7.431115227	8.500240389	7.126259923	8.141398713	8.361256493	9.123613336	3.179797268	7.780330972	4.314641113	9.782420985	10.664148	11.49209525	12.00899989	10.86320006	10.8955934	10.557861	11.4207867	11.75796553	10.74596532	9.77616665	10.43173897	10.92795988	9.949198858	9.172091854	10.36555703
FTLP10	0	0	0	0	0	0	0	0	0	0	0	0	0	3.29400977	0	0	0	0	0	0	0	0	0	0	0	0	0	0	0	0	0	0	0	0	0	0	0	0	0	0	0	0	0	0	0	0	0	0	0	0	0	0	0	0	0	0	0	0	0	0	0	0	0	0	0	0	0	0	0	0	0	0	0	0	0
FTLP15	0	0	7.9195592	0	0	0	0	0	0	0	0	0	0	0	0	0	0	0	0	0	0	0	0	0	0	0	0	0	0	0	0	0	0	0	0	0	0	0	0	0	0	0	0	0	0	0	0	0	0	0	0	0	0	0	0	0	0	0	0	0	0	0	0	0	0	0	0	0	0	0	0	0	0	0	0
FTLP3	0	0	0	0	0	0	0	0	0	0	0	0	0	0	0	0	0	0	0	0	0	0	0	0	0	0	0	0	0	0	0	0	0	0	0	0	0	0	0	0	0	0	0	0	0	0	0	0	0	0	0	0	0	0	0	0	0	0	0	0.71552312	0	0	0	0	0	0	0	0	0	0	0	0	0	0	0
FTO	0	8.362295575	3.493171834	1.283256845	6.396684225	0	3.996725213	5.810055562	0	9.086649126	0	6.383634288	10.40624807	8.002488833	7.733786012	0	8.834057812	5.904473753	0	8.921654095	0	0	8.314337962	0.896415768	0	0.844329801	4.237501721	8.071897567	1.890735786	1.878775796	0	1.581154107	0	5.892223459	5.268277928	4.017708239	5.867121379	0	5.249236208	6.280121255	6.715728588	9.641386818	5.837782283	7.206276716	1.445793622	4.803252536	5.454733868	0	0	3.123562696	4.804756808	3.52574901	5.016687695	0.262319638	0.970516042	8.01178225	3.133214359	2.964105617	4.612418565	6.082706139	1.497027567	3.245121679	0	3.205050137	5.992407678	6.079642853	7.642397166	0	7.625808514	3.159195791	7.538879241	7.762238252	6.635429336	6.948259589	5.520140458
FTSJ1	0	0	0	0	0	0	0	0	0	0	0	0	0	0	0	0	0	0	0	0	0	0	0	0	0	0	0	0	1.235188782	0	0	0	0	0	5.140979928	0	5.609021915	0	0	0	2.748508345	0	5.387779072	0	0	1.054376001	0	0	3.493554507	0	0	0	0	0.262319638	0	0	0	0.887858119	0	0	0	0	0.618050392	0	0	0	0	0	5.332805626	0	0	0	0	0	0
FTSJ3	0	0	0	0	0	0	0	0	8.681493721	0	0	4.579876535	0	0	0	0	0	0	0	0	0	0	0	0	0	0	0	0	1.011203009	0	0	0	0	0	5.251939972	0	4.026649779	0	0	0	0	0	0	0	3.948559567	0	3.203866809	0	3.112834422	0.86919809	0	0	0	0	4.547776716	0	0	1.433415513	6.537441871	0	0	0	0	0	0	0	0	0	0	0	0	0	0	0	0
FUBP1	0	0	0	2.406437065	0	0	3.206338065	3.885206491	0	4.405532086	0	0	0	3.29400977	0	0	0	0	0	0	9.881071653	0	0	0	0	0	4.398903592	3.826225012	0	0	0	6.730400991	8.77009805	2.88806176	6.32557549	4.743615577	0	0	2.766364483	3.946379255	0	0	6.101981298	2.659354624	0	0.442481667	0	6.06028164	4.283469598	0.186214714	2.457227459	0	3.377923766	0	0	0	0	0	0	7.277044145	0.541664905	0	10.31797476	0	1.769838104	0	0	0	0	0	8.663277716	0	6.671900223	0	5.263379872
FUBP3	0	0	2.615920975	0	0	0	0	0	7.083370689	0	0	0	5.026126983	3.970906605	0	0	0	1.74673533	0	0	1.297579719	0	0	0	0	0	0	0	6.066378198	4.630169776	0	0	0	0	3.24225707	6.398427987	0	0	0	1.613278545	0	5.157029401	0	0	0	6.192725263	0	0.396174428	0	3.604040291	1.231113508	0.553303555	0	0	0	0	0	8.468463682	0	0	7.54264593	0	0	0	0	0	3.250947536	0	7.013583345	0	0	0	0	0	0
FUCA1	2.96247121	5.362381365	0	0	0	0	0	0	0	0	0	0	0	0	0	0	0	0	0	0	0	0	0	0	0	0	0	4.215608121	0	3.420402056	1.918415947	8.274144756	0	0	0	0	0.711432578	0	0	0	0	0	0	0	0	2.080814277	0	0	0	0	0	0	0	4.374424428	0	0	0	0	0	0	5.295529013	0	4.518962336	3.428062085	0	0	4.173112618	7.295264804	8.528354856	2.061197756	0	0	0	0	7.633144595
FUCA2	0	0	0	0	0	0	0.805858799	0	0	0	0	0	0	0	0	0	0	0	0	0	0	0	0	0	0	0	0	0	5.976158734	0	0	5.156331299	0	4.442606332	0	3.215616552	5.769350123	0	3.88936043	1.837672432	0	0	0	0	0	0.442481667	5.922259727	0	5.032226536	3.254295015	0	0	0.844989052	4.54432646	0	2.781685933	0	0	2.475573778	0	0	4.724902637	7.225682883	7.263197557	0	9.336327606	0	0	0	0	0	0	2.606576161	0	0
FUNDC1	0	0	0	0	0	0	0	0	0	0	0	0	0	0	0	0	0	0	0	0	0	0	0	0	0	0	0	0	0	4.27863134	0	0	0	0	0	0	3.640820642	0	3.523852593	0	0	0	0	4.41844395	0	0	0.440570961	0	0	0	0	0	0	6.116783259	7.201341151	0	0	0	7.980455758	0	0	0	0	0	0	0	0	0	0	0	0	0	0	0	8.334135104
FUNDC2	3.623433719	5.956028008	3.493171834	0	0	1.718106945	0	0	0	0	0	0	0	0	3.450368013	0	0	0	0	2.230872254	0	0	0	0	0	0.844329801	0	0	1.890735786	4.959924147	0	0	0	0	0	0	2.608675387	0	1.553182225	0	0	0	0	0	1.054903317	0	0.777604997	4.386042398	0	0	0	0	1.080488187	0.67646318	0	5.751918714	0	0	1.850715878	0	3.462619193	0	0	0	0	6.489337618	0	0.886126418	10.96860406	0	0	0	0	0	4.125985487
FUNDC2P2	0	0	0	0	0	0	0	0	0	0	0	0	0	0	0	0	0	0	0	0	0	0	0	0	0	0	0	0	0	0	0	0	0	0	0	0	3.400734491	0	0	0	0	0	0	0	0	0	0	0	0	0	0	0	0	0	0	0	0	0	0	0	0	0	0	0	0	1.20571645	0	0	0	0	0	0	0	0	0
FUOM	0	0	0	0	0	0	0	0	0	0	0	0	0	0	0	0	0	0	0	0	0	0	0	0	0	0	0	0	0	0	0	0	0	0	0	0	0	0.366324894	0	0	0	0	0	0	0	0	0	0	0	0	0	0	0	0.67646318	0	0	3.085077013	0	0	0	0	0	4.261770738	0	0	0	0	0	0	0	0	0	0	0	0
FURIN	1.707021067	0	0	0	0	0	0	0	0	0	0	0	0	0	0	0	0	0	0	0	0	0	0	0	0	4.635923531	0	0	1.599880597	1.58891078	0	0	0	0	0	1.251931176	0	3.683882891	5.454123177	0	0	4.149088461	0	0	0.517055518	0	5.034989414	0	0	0	5.802130193	0	0	0	0	0	5.214673816	0	0	5.728148019	0	0	0	0	0	0	0	0	0	0	0	0	0	0	0
FUS	8.363717241	8.407483971	3.493171834	5.794087348	7.726909015	6.123114168	8.449787243	0	0	0	0	6.302188159	0	0	8.375200217	0	5.323069211	5.183476284	0	3.979724311	8.049452361	1.587700021	0	5.076155266	2.058737416	4.540526628	9.753047706	3.826225012	7.070185014	6.928701834	0	7.749197652	5.969978253	6.000069492	2.529533614	6.758946353	6.515935609	7.702238702	1.912177557	7.33662375	7.280268988	0	2.884722646	4.388233575	5.978848831	7.660818057	8.101031525	6.62422098	5.188042854	6.57970988	6.439450709	9.047695267	6.947939868	4.843852289	7.191904059	7.517064604	4.646245168	4.076784381	3.429678454	0.71552312	7.908194369	0	5.380063679	7.158117285	0	0	9.535726277	8.230823136	5.0299445	8.719271575	5.819902856	8.566742417	7.997339098	0	0
FUT1	0	0	4.990086454	0	0	0	0	0	0	0	0	0	0	0	0	0	0	0	2.199883173	0	1.297579719	0	0	0	0	2.315320579	0	8.048140182	0	0	0.946126424	0	0	0	0	0	0	0	0	0.599189992	0	0	0	0	0	0	0	0.396174428	0	0	4.279142474	0	0	0	0	0	0	0	0	0	0	0	0	0	0	0	0	0	0	1.371092215	1.584775119	0	0	0	0
FUT10	0	0	0	0	0	0	0	3.885206491	0	0	0	0	0	0	0	0	0	0	0	0	0	0	0	0	0	0	0	0	0	0	0	0	0	0	0	0	2.882504656	0	0	0	0	0	0	0	0	0	0.440570961	0	0	0	0	0	0	0	0	0	0	0	0	0	0	0	0	0	0	0	0	0	0	0	0	0	0	4.889191676	0
FUT11	0	0	0	0	0	1.718106945	0	0	0	0	0	0	6.673434053	0	0	0	0	1.74673533	6.98646495	0	0	6.361606357	0	0	0	0	0	5.341735242	0.420649878	0	0	0	0	0	0	0	0	0	0	0	0	5.867916068	0	0	0	0	0	0	0	0	0.535217236	0	2.817931915	0	0	0	0	0	0	0	0	0	0	2.733895571	0	0	0	0	1.337037148	0	3.321675124	0	4.579394042	0	1.319830539
FUT2	0	0	0	0	0	0	0	0	0	0	0	0	0	0	0	0	0	0	0	0	0	1.002053627	0	6.452435417	0	0	0	0	0	0	0	0	0	0	0	0	1.542152919	0	0	0	0	3.401466493	0	0	0	0	0.440570961	0	1.31779031	0	0	0	4.561541924	1.375870719	0	0	0	0.887858119	0	0	0	0	4.793895113	4.529578461	0	0	0	5.291652141	7.143856644	0	0	0	0	0	0
FUT4	0	0	0	0	0	0	6.244480164	0	0	0	0	0	1.634896623	3.671798386	0	0	0	0	0	0	0	1.587700021	0	0	0	0	0	0	0	0	0	0	0	0	0	0.546495311	0	0	3.415919078	0	0	0	0	0	0	0	0	0	0.246839773	5.707418001	0	0	4.107982633	0.262319638	0	0	0	0	0	0	0.541664905	3.245121679	0	1.835647638	0	1.8532115	0	0	0	0	0	0	0	0	0
FUT6	0	5.914891193	0	0	0	1.718106945	0	0	0	0	0	0	0	0	0	0	0	0	0	0	0	5.173915485	0	0	0	0	0	0	0	0	0	0	0	0	0	0	0	0.366324894	0	0	0	2.531917754	0	0	0	0	1.050622868	0	0.804400573	0	0	0	0.213192004	0	0.970516042	0	0	0	0	1.19166185	0	0	0.618050392	0	0	0	0	0	0	0	0	0	0	0	0
FUT7	0	0	0	0	0	0	0	0	0	0	0	0	0	0	0	0	0	0	0	0	0	0	0	0	0	0	0	2.431562282	0	0	0	0	0	0	0	0	0	0	0	0	0	0	0	0	0	0	0	0	0	0	0	0	0	0	0	0	0	0	0	0	0	0	0	0	0	0	0	0	0	0	0	0	0	0	0
FUT8	6.36693335	7.764163982	11.58105743	6.467060273	0	8.379622704	6.959430672	4.275626093	3.63883585	0	0	0	0	0	0	0	0	0	6.85824816	8.33267841	8.461139415	9.0512205	5.751860349	8.627670825	7.624286281	9.299632792	7.919775402	0	5.694310696	7.131720018	0	3.099286152	3.139203806	0	0	7.185940612	5.449817545	3.357562791	4.11321949	1.613278545	0	8.151860939	0	6.389987204	0	5.886263968	4.832884035	0	4.866777236	0	7.251407016	0.952247186	3.813372643	0	0	0	0	7.495375934	0	0	4.801336286	0	3.844987414	0	4.159556376	6.530698923	7.642397166	0	5.262840138	0	5.999723311	0	4.62970468	3.601164734	1.997377578
FUT9	0	0	0	0	0	0	0	0	0	0	0	0	0	0	0	0	0	0	0	0	0	0	0	0	0	0.844329801	0	2.431562282	0	0	0	0	0	0	0	0	0	0	0	0	0	0	0	0	0	0	0	0	0	0	0	0	0	0	0	0	0	0	0	0	0	0	0	0	0	0	0	0	0	0	0	0	0	0	0
FUZ	0	1.456862721	0	0	3.674036021	0	0	0	0	0	0	0	0	0	0	0	0	0	0	3.979724311	0	0	0	0	0	0	0	0	0	3.50789748	0	3.672802946	4.956052597	0	0	0	0	3.184885981	0	0	0	3.695826676	0	0	0	0	0	0	0	2.106545703	0	3.27018181	0	1.675121204	0.713426829	4.699071708	2.245793011	0	0	0	1.900686548	0	0	0	0	0	0	0	0	0	3.247676022	0	0	0	0
FXN	6.586826492	6.463612355	7.176363001	0	8.924957267	0	1.319833088	0	0	0	0	3.345710953	0	0	0	0	0	0	0	0	0	2.810873638	0	6.561719777	0	0	0	0	0	0	0	6.077581479	0.26335427	1.832323325	3.831531108	0	0	1.108530866	0	0	2.148000742	7.849268562	0	3.093075088	0.719444029	0	0	2.598417146	0.246839773	7.249243182	0	0.553303555	4.590439283	0	0	0	5.456158239	0	0	3.978910036	0	0	8.788587043	0	0	0	0	0.886126418	5.672056588	0	3.8577193	1.729179962	9.600772987	0	0
FXNP1	0	0	0	0	0	0	0	0	0	0	0	0	0	0	0	0	0	0	0	0	0	0	0	0	0	0	0	0	0	0	1.918415947	0	0	0	0	0	0	0	0	0	0	0	0	0	0	0	0	0	0	0	0	0	0	0	0	0	0	0	0	0	0	0	0	0	0	0	0	0	0	0	0	0	0	0	0
FXR1	0	0	0	0	4.386032711	0	0	0	0	0	0	0	0	0	6.206098919	0	0	0	0	0	0	0	0	5.000526694	0	5.922609063	0	0	5.656079712	4.668650226	0	0	0	8.597941288	5.735937926	4.441217944	6.112802921	0	0	2.49410635	0	0	0	7.837731438	0	0	6.473409721	0	2.548863236	0	2.951849831	7.310719103	5.145597908	1.260531168	0	0	0	0	1.850715878	0	5.39261371	0	0	0	0	6.160919447	0	2.389851866	3.954199656	0	0	3.652712006	0	0	4.724554971
FXR2	5.38430811	2.640464278	0	0	5.691443074	4.83190408	0	0	0	0	0	0	0	0	0	0	6.67004385	0	0	0	1.969499777	0	0	0	0	0	0	0	3.389408561	0	0	0.483795889	6.01087714	1.189382095	0	0	4.33076473	3.230031114	0	0	0	2.531917754	0	0	0	0	3.999994191	0	0	2.23876021	2.199525605	0	2.607864592	3.674113902	0	1.977564723	4.441638622	6.004839866	1.203762187	0	0	0	0.618050392	0	0	0	0	6.622693423	3.449043262	0	0	5.698736595	0	0	0
FXYD1	0	0	0	0	0	0	0	0	0	0	0	0	0	0	0	0	0	0	0	5.909457093	0	0	0	0	0	0	0	0	0	0	0	0	2.965146475	0	0	0	0	0	0	0	0	0	0	0	0	0	0	0	0	0	0	0	0	0	0	0	0	0	0	0	0	0	0	0	0	0	0	0	0	0	0	0	0	0	0
FXYD3	8.819243819	6.034941607	0	6.703754314	0.92974687	0	5.051894253	8.21523682	0	0	0	6.460727112	0	5.900197871	0	0	0	0	0	0	0	0	0	1.445128828	0	6.939001611	10.45686082	6.064399957	0.420649878	0	0	7.623669181	0	0	3.398856523	3.843528404	4.28432523	2.698714778	6.219482562	0	2.148000742	1.762008454	0	0.529196583	2.814436037	7.17209768	5.913738173	4.531129016	4.415484588	2.5415419	0	0	3.310051042	6.262548461	2.175785942	0	0	0	0	0	0	0	0	0	0	0	0	0	0	0	0	0	0	0	0
FXYD5	1.707021067	0	0	5.412187446	0	0	0	0	0	0	0	7.874910796	0	0	0	0	0	2.513987301	0	0	6.290619048	3.003591932	0	0	0	0	0	0	0	0	0	0	0	0.328962916	3.957779329	3.142261011	4.375755871	4.539654945	0	0	0	0	0	0	0	0	0	0	0	4.352349734	2.457227459	0	4.700566504	0	0	0	0	0	0	1.54904592	0	0	0	7.12131802	4.649705619	6.629193949	0	0	0	0	3.953933365	0	6.225220901	0	5.96234269
FXYD6	0	0	0	0	0	0	0	0	0	0	0	0	0	0	0	0	0	0	0	0	0	0	0	0	0	0	0	0	0	0	0	0	0	0	0	3.476606425	0	0	0	0	0	0	0	0	0	0	0	0	0	0	0	0	0	0	0	0	0	0	0	0	0	0	0	0	0	0	0	0	0	0	4.459163315	0	0	0	0
FXYD7	0	0	0	0	0	0	2.245170293	0	0	0	0	0	0	0	0	0	0	0	0	0	0	0	0	0	0	0	0	0	0	0	0	0	0	0	0	0	0	0	0	0	0	0	0	0	0	0	0	0	0	0	0	0	0	0	0	0	0	0	0	0	0	0	0	0	0	0	0	0	0	6.944543009	0	0	0	0	0
FYB1	0	6.215183913	0	0	1.490510299	4.83190408	0	0	0	0	0	0	0	6.159200528	0	4.739695452	0	0	0	0	4.768020589	0	0	0	0	0	0	0	6.437097622	8.213726191	0	0	0	2.729970791	0	1.723631427	0.711432578	6.239908617	0	0	3.569055612	0	0	4.56067773	5.104544163	0.442481667	4.392311521	0	4.198043473	5.485823078	3.558249061	0	0	6.490809276	0.970516042	0	0.194037454	1.828339359	0	5.84556307	3.051445624	0	4.518962336	7.578405791	5.992407678	1.8532115	4.731168147	6.635058154	10.19060804	0	8.20673419	7.650302222	2.606576161	5.741360494	7.918357755
FYCO1	1.707021067	0	0	0	0	0	0	0	0	0	0	5.40081026	0	0	0	0	0	0	3.942766467	0	0	0	0	6.32646693	0	0	0	0	0	0	0	3.287649724	0	0	0	0	0	1.960010812	0	0	0	0	6.18029013	0	0.28156864	0	0.777604997	0	0	3.448870235	2.334122908	0	0	1.922836712	0	0	0	0	6.96373511	0	0	0	0	0	0	0	0	0	0	0	0	0	0	0	0
FYN	1.707021067	0	0	0	0	7.982450933	0	0	0	6.439976443	0	0	0	0	5.565145665	0	0	5.183476284	0	11.77896513	0	0	0	5.937826884	0	9.514132502	0	0	0	0	0	0	0	0	4.981671769	4.693141308	1.827704022	0	6.292514778	0	0	0	8.190738873	1.871351587	1.753036989	1.284371783	7.52802927	8.762397597	3.444940694	3.989107324	0	0	4.921343067	5.639648267	0	4.430816589	5.883037917	1.433415513	0	7.058188505	4.753397556	0	7.658816207	4.497117621	0	6.107246951	0	5.955845401	4.121673204	8.878517852	7.103008771	1.729179962	0	0	8.480327936
FYTTD1	0	0	0	0	0	1.718106945	0	0	0	0	0	2.481068527	0	0	0	0	0	0	0	0	2.772444406	0	0	0	0	0	0	6.064399957	0	0	0	4.359134083	0	0	0	0	3.485281019	4.521611872	0	2.736285302	0	0	1.187215197	0	0.28156864	0.442481667	0.440570961	0	0	4.400202089	0.535217236	0	0	0	0.400370838	0	0	0	0	0	4.703810977	0	4.707943607	3.1223328	0	3.814055945	0	0	7.333276623	0	5.643580731	0	0	0	0
FZD1	0	0	0	0	0	5.973409048	0	0	0	0	0	0	0	0	0	0	0	0	0	0	0	0	0	0	0	0	0	0	0	0	0	0	0	0	0	0	4.795560668	0	0	0	0	0	0	0	0	5.133370014	0	0.962023954	0	0	0	0	2.607864592	0	0	0	0	4.982554073	2.090341592	0.71552312	0	0	0	0	0	0	0	0	0	0	0	0	0	0	0
FZD10	0	0	0	0	0	0	0	0	3.26189682	0	0	0	0	0	0	0	0	0	0	0	0	0	0	0	0	0	0	7.869889749	0	0	0	0	0	0	0	0	0	0	0	0	0	0	0	0	0	0	0	0	0	0	0	0	0	0	0	0	0	0	0	0	0	0	0	0	0	0	0	0	0	0	0	0	0	0	0
FZD2	0	0	0	0	0	0	0	0	0	0	0	0	0	0	0	0	0	0	0	0	0	0	0	0	0	0	0	0	0	0	0	0	0	0	0	0	0	0	0	0	0	0	0	0	0	0	0	0	0	0.633290021	0	0	0	0	0	0	0	0	0	0	0	0	0	0	0	0	0	0	0	0	0	0	0	0	0
FZD3	0	0	0	0	0	0	0	0	0	0	0	0	0	0	2.107811724	0	0	0	0	3.594850805	0	0	0	0	0	0	0	0	8.012809354	0	0	0	1.26415362	0	0.283321082	0	0	0	0	0	0	5.981491776	0	0	0	0	0	0	3.173769499	2.575284191	0.535217236	0	0	0.262319638	0	3.672777145	0	0.647960292	0	0	0	0	0	0	0	0	1.941094711	0	2.377784218	0	1.999789194	0.825213905	0	6.387518502	0
FZD4	0	0	0	0	1.893294327	0	0	0	0	0	0	0	0	0	0	0	0	0	0	0	7.680483401	0	0	0	0	0	0	6.400891197	0	0	0	0	0	0	0	0	0	0	0	1.347437414	0	0	0	0.915521383	0	0	1.478043325	0	0	0	0	0	0	0	0	0	2.155443603	0	0	0	3.631253915	0	0	0	0	0	0	0	0	0	0	0	0	0	0
FZD5	0	0	0	0	0	0	0	0	0	0	0	0	0	0	0	0	0	0	0	0	0	0	0	0	0	0	0	0	0	0	0	0	0	0	0	0	0	0	0	0	0	0	0	0.529196583	0	0	0	0	0	0	0	0	0	0	0	0	0	0	0	0	0	0	0	0	0	0	0	0	0	0	0	0	0	0	0
FZD6	5.2186943	0	0	0	1.893294327	0	0	0	0	0	0	0	0	0	0	0	0	0	0	0	0	0	0	0	0	2.064097143	0	0	0	0	8.304125355	6.561159205	10.26682826	5.460300109	7.897183165	0	0	0	0.87115784	6.201556975	0	0	0	5.883850894	0	0	4.152641162	0	5.724546358	0	0	0	0	0	0	0	5.029954063	0	0	0	0	0	0	0	0	0	0	0	0	0	0	0	0	0	0
FZD7	0	0	0	0	0	0	0	0	0	0	0	0	0	0	0	0	0	0	3.033659577	0	0	0	0	0	0	0	7.396325636	7.274420633	0	0	0	0	0	0	0	0	0	0	0	0	0	0	0	0	0	0	0	0	0	0	0	0	0	0	0	0	0	0	4.266602006	0	0	0	7.085015881	0	0	0	10.28182165	0	0	0	0	0	0	0	0
FZD9	0	0	0	0	0	0	0	0	0	0	0	0	0	0	0	0	0	0	0	0	0	0	0	0	0	0	0	0	0	0	0	0	0	0	0	0	0	0	0	0	0	0	0	0	0	0	0	0	0	0	0	0.952247186	0	0	0	0	0	0	0	0	0	0	0	0	0	0	0	4.297232214	0	0	0	0	0	0	0
FZR1	0	0	0	0	0	0	0	0	3.63883585	0	0	0	0	0	0	0	0	0	0	4.533878653	0	0	0	0	0	0	0	0	0	0	0	0	0	0	0	0	0	0.366324894	0.352054248	0	0	0	0	0	0	0	0	0	0	0	0	0	5.905027897	0	0	0	0	0	0	0	3.201904387	0	0	0	0	0	0	0	0	0	0	0	0	0	0
G0S2	0	0	0	1.951496774	0	0	0	0	0	0	0	0	0	0	0	0	0	0	0	0	0	0	0	0	0	0	0	0	0	0	0	0	0	0	0	0	0	0	0	0	0	0	0	0	0	0	0	0	0	0	0	0	0	0	0	0	0	0	0	0	0	0	0	0	0	0	0	0	0	6.56396848	0	0	0	0	0
G2E3	2.96247121	0	0	0	0	0	0	0	0	0	7.001835529	0	0	0	0	0	0	0	0	0	0	0	0	0	0	0	0	0	0	0	0	0	0	0	0	5.802282927	0	0	0	0	0	0	0	0	0	0	0	0	0.246839773	0	0	4.117734315	2.06522916	0	0	0	1.00556146	0	0	0	0	0	0	0	9.645968334	0	0	5.126323843	0	0	0	0	0.88629851	0	0
G3BP1	6.892059614	0	0	0	0	0	0	6.425483289	0	0	0	3.882577	0	0	0	0	0	0	0	2.230872254	0	0	0	1.84169423	0	0	0	4.215608121	3.793287705	8.412460313	0	0	0	6.028649447	0	0	0	0	3.687531142	4.848134816	1.100334439	0	2.272436251	4.192343107	0.517055518	2.753398858	0	2.808232415	6.386569853	0.633290021	0	0	4.590439283	0	4.972025237	3.971900962	5.048900076	0.360055895	0	10.17665117	6.096692133	0	4.518962336	7.767193102	0	0	0	0	0	6.828493058	0	0	0	0	5.371626188
G3BP2	6.74750037	0	0	8.688330685	6.250017221	5.973409048	0	0	0	8.173695293	0	0	0	0	0	0	0	0	0	0	3.662808459	0	0	0	0	2.064097143	0	0	3.828091752	5.398095165	0	3.132437886	4.054913981	0	0	0	0	1.727928799	4.738932029	0	0.652621357	5.537367359	2.884722646	3.016140603	4.365408203	3.512132998	0	3.629530384	1.776468328	3.077213192	0	5.737511341	0.213192004	6.613400983	1.188646847	2.781685933	4.882849068	7.034692354	0	4.246271165	3.521048515	0	3.997689091	5.015500039	0	9.159740922	4.731168147	7.977676601	0	2.877087091	0	0	0	0	0
G6PC	0	0	0	0	0	0	0	0	0	0	0	0	0	0	0	0	0	0	0	8.33267841	0	0	0	0	0	0	0	0	0	0	0	0	0	0	0	0	0	0	0	0	0	0	0	0	0	0	0.440570961	0	0	0	0	0	0	0	0	0	0	0	0	0	0	0	0	0	0	0	0	0	0	0	0	0	0	0	0
G6PC3	5.38430811	3.724186776	0	0	2.207820069	2.976387917	0	0	0	0	0	0	0	0	0	0	0	0	2.199883173	0	0	0	0	0	0	0	0	0	0	0	0	0	0	0	0	0	0	0	0	0	0	2.531917754	0	7.201941127	0	6.468930897	2.301164595	0	0	0	0	0	0	0	0	0	1.105467136	0	0	0	0	0	7.032941965	0	0	4.269874703	0	0	3.637772149	0	0	0	0	0	0
G6PD	0	0	0	0	0	0	0	0	0	0	0	0	0	0	8.752708803	0	0	0	0	0	0	0	0	0	0	1.373431607	0	0	2.603586141	0	0	0	0	0	0	0	0	0	0	0	0	0	1.187215197	0	0	0	0	0	4.026942586	0	0	0	0	0	0	0	0	0	0	0	0	0	0	0	0	0	0	0	0	0	0	0	5.875118376	0	0
GAA	0	0	0	8.175971009	0	6.258734805	0	0	0	0	0	0	0	0	0	2.224621264	0	0	0	3.979724311	0	0	0	0	0	0	2.450431969	0	1.42902772	0	0	6.617857464	0	5.142362479	1.933916778	0	0	0	0	0	0	0	5.343086506	0	0	0	2.075283401	3.20419618	0	0	0	0	0	6.897815608	0	0	0	0	0	0	0	3.245121679	0	0	4.342075018	0	3.627592422	0	5.825548154	0	0	5.898610495	0	0	0
GAB1	0	0	0	0	0	0	0	0	0	0	0	0	0	0	0	0	0	0	0	9.047852757	0	0	0	0	0	0	0	0	0	0	4.752073817	5.073404424	0	0	0	0	0	0	0	0	0	0	0	0	0	5.010232569	0	0	0	0	0	0	0	0	0	0	1.198900215	0	0	0	0	0	0	0	0	0	0	0	0	0	0	0	0	7.322639732	0
GAB2	0	0	0	0	0	0	0	0	0	0	0	0	0	0	0	0	0	0	0	4.747346539	0	0	0	0	0	0	0	0	0	8.121374294	0	0	0	0	0	0	4.33076473	0	0	0	0	0	0	0	3.200002095	0	0	0	0	0	0	0	0.213192004	0	2.535482405	0	0	0	5.914193712	0	0	0	0	0	0	0	0	0	0	0	3.247676022	0	0	6.083493281	0
GAB3	0	0	0	0	7.464004071	0	0	0	0	0	0	0	0	0	0	0	0	0	6.90226542	0	0	0	0	0	0	0	0	0	0	0	0	0	0	0	0	0	0	0	0	0	0	0	0	0	0	0	0	0	0	0	0	0	0	0	0	0	0	0	0	0	0	0	0	0	0	0	0	0	0	0	0	0	0	0	4.551240236
GABARAP	0	0	3.493171834	0	0	0	0	0	4.5797326	0	0	3.345710953	0	0	0	0	0	0	0	0	0	0	8.361497469	0	0	2.064097143	7.68948562	0	2.132676775	0.41651937	0	0	0	0	0	0	0	0	4.22404898	0	0	5.004146137	1.187215197	0	0	5.026211902	0.440570961	0	0	0	0	0.553303555	0.213192004	0	0	0	0	0	0	8.390267479	0	0	0	3.03458283	0	2.638322111	6.279455813	2.135150129	0	0	0.584868813	0	6.289224149	0	3.318780616
GABARAPL1	0	0	0	0	5.559247929	0	0	0	0	0	0	0	0	0	0	3.061389761	0	0	0	0	0	0	0	0	0	5.629976116	0	0	2.958027391	0	0	0	0	0	0	0	0	0	3.339199133	0	3.497790537	1.762008454	0	2.659354624	0	0	0	0	0	0	0	5.280318238	2.009259102	0	3.117085104	0	0	0	0	2.61744618	0	0	0	7.473859481	2.54109692	0	0	0	0	0	0	5.334914451	0	0	5.96234269
GABARAPL2	0	0	0	0	0	0	3.996725213	0	0	5.280300135	0	0	6.263100272	0	9.574376125	0	0	0	0	0	3.285249679	0	0	0	0	3.503424606	0	2.431562282	0	4.959924147	0	0	4.657193883	0	0	0	0	0	0	5.250595457	2.148000742	0	0	4.357377032	3.329362355	1.054376001	0	1.818895141	0.641374943	0	0	1.398376234	6.248057636	0	0.713426829	1.304007871	0.194037454	0	0	8.290250046	0	0	0	0	2.54109692	0	0	9.034369182	3.989285799	0	0	0	6.753576101	0	0
GABBR1	5.38430811	4.336010825	0	0	0	0	1.698022132	0	0	0	0	0	0	0	0	0	7.516863809	0	0	0	0	0	0	0	0	0	0	0	0	0	0	0	0	0	4.448329124	1.506974292	0.711432578	0	3.624270222	6.150188978	0	0	0	0	0	1.284371783	0	2.671798717	0	2.011152124	0	5.055434423	0.213192004	2.198274484	0.970516042	5.345777598	0	0	0	2.073954775	0	0	0	0	0	0	0	6.350137827	2.575442703	6.299143834	0	0	0	0	0
GABBR2	0	0	0	0	0	0	0	0	0	0	0	0	0	0	0	0	0	0	0	0	0	0	0	0	0	0	0	0	0	0	0	0	0	0	0	0	0	0	0	0	0	0	0	0	0	0	0	0	0	0	0	0	0	0	0	6.404986632	0	0	0	0	0	0	0	0	0	0	0	0	0	0	0	0	0	0	0
GABPA	0	0	0	0	0.92974687	0	0	0	5.144443423	0	5.222351462	0	0	0	0	0	0	0	0	0	0	0	0	0	0	0	0	0	4.91234387	0	3.599354861	0	0	0	0.723322239	0	0	1.960010812	0	0	0	0	0	0	0	4.746510223	0	0	0	0	0	4.333790444	0	0	0	0	0	0	0	0	0	7.450152258	0	0	1.769838104	0	0	0	7.295228725	0	0	0	3.686835072	0	4.244614187
GABPB1	0	0	0	1.951496774	0	0	0	0	0	0	0	0	0	0	0	0	0	0	0	0	0	0	0	5.297700888	0	0	0	0	0	0	0	0	0	5.953130233	0	0	0	0	0	7.386307891	0	0	0	0	0	6.097625621	0	0	3.14362365	0	0	0	6.338845323	0	0	0	0	0	0	0	0	2.389779046	0	4.945048877	0	0	0	0	5.672056588	0	0	0	0	6.387518502	4.879264129
GABPB2	0	1.456862721	0	0	7.577714045	0	0.805858799	0	3.63883585	1.81727725	4.260487659	5.047963985	0	1.976772409	0	5.987684481	0	1.74673533	0	0	1.297579719	0	0	0	5.285201866	1.373431607	0	0	1.235188782	1.418739327	0	0	0	1.724646271	2.949868919	0	0	0	0	0	0.652621357	9.86506364	1.187215197	0	0.517055518	4.374461906	0	4.42900567	2.242480591	2.875314009	0.535217236	0.952247186	0.213192004	0	0.970516042	0	0	6.363828197	0	0	5.136431571	0	2.89095178	1.019863008	0	5.505306828	1.941094711	0	5.262840138	2.526066203	0	4.683557623	6.585321437	0	2.804357479
GABRA2	0	0	0	0	0	0	0	1.720733147	0	0	0	0	0	0	0	0	0	0	0	0	0	0	0	0.516739179	0	0	0	0	0	0.41651937	0	0	0	0	0	0	0	0	0	0	0	0	0	0	0	0	0.440570961	0	0	0	0	0	0	0	0	0	0	0	3.810849802	0	0	0	0	0	2.54109692	0	0	0	0	0	0	0	0	0	0
GABRA4	0	0	0	0	0	0	0	0	0	0	0	0	0	0	0	0	0	0	0	0	0	0	0	0	0	0	0	0	0	0	0	0	0	0	0	0	0	0	0	0	0	0	0	0	0	0	0	0	0	3.484823423	0	0	0	0	0	0	0	0	0	0	0	0	0	0	0	0	0	0	3.397734156	0	0	0	0	0	0
GABRA5	0	0	0	0	0	0	0	0	0	0	0	0	0	0	0	0	0	0	0	0	0	0	0	0	0	0	0	0	0	0	0	0	0	0	0	0	1.827704022	0	0	0	0	0	0	0	0	0	0	0	0	0	0	0	0	0	0	0	0	0	0	0	0	0	0	0	0	7.371743958	0	0	0	0	0	0	0	0	0
GABRB1	0	0	0	0	0	0	0	0	0	0	0	0	0	0	0	0	0	0	0	4.283246569	0	0	0	0	0	0	0	0	0	0	0	0	0	0	0	0	0	0	0	0	0	0	0	0	0	0	0	0	0	0	0	0	0	0	0	0	0	0	0	0	0	0	0	0	0	0	0	0	0	0	0	0	0	0	0
GABRB3	0	1.456862721	0	0	0	0	2.804361123	0	0	4.013009112	0	0	0	0	0	0	0	0	0	4.533878653	0	0	0	0	2.058737416	0	3.847735597	0	0	0	0	0	0	0	0	0	0	0	3.127393802	0	0	0	0	2.934871184	0	0	0	0	2.123960825	0	0	0	0	0	0	0	0.194037454	0	0	0	0	0	0	3.991139303	0	0	0	0.886126418	0	0	0	0	0	0	0
GABRD	0	0	0	0	0	1.718106945	0	0	0	1.81727725	0	0	0	0	0	0	0	1.74673533	0	0	0	0	0	0	0	0	0	0	3.605435351	0	0	0	0	0	0.5200313	0	0	0	0	0	1.948641857	0	0	0	0	0	0.777604997	0	0	0	0.535217236	0	0	0	0	1.304007871	0	0	0	0	0	0	0	0	0	0	6.331259777	0	0	0	3.8577193	0	0	0	0
GABRE	5.848535224	0	0	0	3.952246679	0	4.244618216	0	0	0	0	0	0	0	0	0	0	0	0	0	0	0	0	0	0	1.373431607	3.312025385	6.400891197	0	0	0	0	0	0	0	0	0	0	0	0	0	0	0	0	0	4.893128849	0	0	0	0	0	0	0	0	0	0	0	0	0	0	0	0	0	0	0	0	0	3.686489237	0	0	0	0	0	0	0
GABRG2	7.596287335	10.47675414	5.708778776	8.211298762	6.834378975	8.690724192	0	2.483384288	3.26189682	0	0	6.852719331	3.976324285	0	2.107811724	0	0	3.675806234	2.199883173	8.670158653	0	0	0	7.64068545	0	6.5059488	5.364298437	9.699766966	0	0	0	0	1.486660198	0.328962916	0	0	4.762061712	5.91999235	4.867423545	2.03181679	7.198352667	1.762008454	5.990484255	5.584099133	5.020826901	5.313445791	6.377514299	0	3.203298306	0.756060625	0	3.583144609	7.532108535	0	0	1.304007871	2.288930839	6.741735045	0	0	0.541664905	0	4.484910724	4.395108391	8.192928844	0	0	0	9.673870517	1.371092215	0	1.346869226	0	2.064047768	5.697009437
GABRG3	0	0	0	0	5.716488299	0	0	0	0	0	0	0	0	0	0	2.224621264	0	0	0	0	0	0	0	0.516739179	4.533781823	0	0	0	0	0	6.101157575	0	0	0	1.562151365	0	2.065967322	0	0.352054248	0	0.652621357	7.343760742	0	0	0	0	0	0	0	0	0	0	0	0	1.545515118	0	0	0	0	0	10.4585504	4.166963127	0	2.029692891	0	1.20571645	0	0	0.466318992	0	0	0	2.961145534	0	0
GABRP	0	0	0	0	0	7.432569555	0	0	7.282289657	0	0	0	0	0	0	0	0	3.381827573	0	8.247559756	0	0	7.553565847	0	0	4.725401746	0	0	0	0	0	0	2.00143883	0	0	0	5.038763756	0	0	0	0	0	0	0	0	4.994074264	0	0	0	0	0	0	3.057538696	0	0	0	0	0	7.280328841	0	0	0	0	0	0	0	0	0	0	0	0	0	0	0	0
GABRQ	0	0	0	0	0	0	2.245170293	0	0	0	0	0	0	0	0	0	0	0	0	0	0	0	0	0	0	0	0	0	0	0	0	0	0	0	0	0	0	0	0	0	0	0	0	0	0	0	0	0	0	0	0	0	0	0	0	0	0	0	0	0	0	0	0	0	0	0	0	0	0	0	0	0	0	0	0
GABRR1	0	0	0	0	0	0	0	0	0	0	0	0	0	0	0	0	0	0	0	0	0	0	0	0	0	0	0	0	0	2.419848026	0	0	0	0	0	0	0	0	0	0	0	0	0	0	4.222827364	0	0	0	0	0	0	0	0	0	0	0	0	0	0	0	0	0	0	0	0	0	0	0	0	0	0	0	0	0	0
GABRR3	0	0	0	0	0	1.718106945	0	0	0	0	0	0	0	0	0	0	0	0	0	0	0	0	0	0	0	0	0	0	0	0	0	0	0	0	0	0	0	0	0	0	0	0	0	0	0	0	0	0	0	0	0	0	0	0	0	0	0	0	0	0	0	0	0	0	0	0	0	0	0	0	0	0	0	0	0
GAD1	0	0	0	0	0	0	5.520144619	0	0	0	0	0	0	0	0	0	0	0	0	0	0	0	0	0	0	0	0	0	0	0	0	0	0	0	0	0	0	0	0	0	0	0	0	0	0	0	0	0	0	0	0	0	0	0	0	0	0	0	0	0	0	0	0	0	0	0	0	0	0	0	0	0	0	0	0
GADD45A	0	0	0	0	8.597717831	0	0	0	0	8.765384256	0	0	1.634896623	0	0	0	0	1.74673533	0	0	0	0	0	0	0	6.81198817	0	0	0	0	0	0	0	0	0	0.546495311	0	0	0	0	0	1.762008454	0	0	0	0	0.777604997	0	0	0	0	0	0	0	0	0	0	0	0	0	0	0	0	0	3.040974922	0	0	0	0	0	7.661498405	0	0	0	0
GADD45B	0	0	0	0	0	0	0	9.536481281	0	0	0	0	0	1.976772409	0	0	0	0	0	0	0	1.002053627	0	0	0	6.014231178	7.972030029	0	0	0	0	0	0	0	0	0	0	0	0	0	0	0	0	0	0	0	0	0	0	0	0	6.048937333	0	0	4.661543356	0	0	0	0	0	0	0	0	0	0	0	5.988214785	0	0	0	0	0	0	0	0
GADD45G	0	0	0	0	0	0	0	0	0	0	0	0	0	0	0	0	0	0	0	0	0	0	0	0	0	0	0	0	0	0	0	0	0	0	0	3.645394322	0	0	0	0	0	0	0	0	0	0	0	0	0	0	0	0	0	0	0	0	0	0	0	0	0	0	0	0	0	0	0	2.606262777	4.299934388	0	0	0	0	0	0
GADD45GIP1	2.96247121	0	0	0	0	0	0	0	0	6.111702754	0	0	0	0	0	0	0	0	0	0	4.914719048	3.003591932	0	0	0	0	0	0	0.74593495	4.687512282	0	3.287649724	2.849648775	0	5.93838234	0	3.846595048	5.736625059	5.360175692	7.412704038	7.327275285	0	0	0	1.197295978	0	0	2.352808559	0.457552279	4.026178142	4.999642167	4.229803141	1.827007461	5.544234582	0	0	0	0	6.144284269	5.877426905	1.712928971	0	0	5.378344907	0	0	0	0	0	0	0	0	0	0	0
GADL1	0	0	0	0	0	7.313001329	0	0	0	0	0	0	0	0	0	0	0	0	0	0	0	0	0	0	0	0.844329801	0	0	0	0	0	0	0	0	0	0	3.002112331	0	0	0	0	7.088852197	0	0	0	0	2.301164595	0	0	3.51990237	3.942339131	3.52574901	0	0	0	0	0	0	0	0	0	0	0	0	0	0	5.622914984	0	0	5.860959695	0	0	0	0	6.215717901
GAGE1	3.330478008	0	0	0	0	0	0	0	0	0	0	0	0	0	0	0	0	0	0	0	0	0	0	0	0	0	0	0	0	0	0	0	0	0	0	0	0	0	0	0	0	0	0	0	0	0	0	0	0	0	0	0	0	0	0	0	0	0	0	0	0	0	0	0	0	0	0	0	0	0	0	0	0	0	0
GAGE12B	0	0	0	0	0	0	0	0	0	0	0	0	0	0	0	0	0	0	0	0	0	0	0	0	0	0	0	0	0	0.41651937	0	0	0	0	0	0	0	0	0	0	0	0	0	0	0	0	0	0	0	0	0	0	0	0	0	0	0	0	0	0	0	0	0	0	0	0	0	0	0	0	0	0	0	0	0
GAGE12F	0	0	0	0	0	0	0	0	0	0	0	0	0	0	0	0	0	0	0	0	0	0	0	0	0	0	0	0	0	0	0	0	0	0	0	0	0	0	0	0	0	0	0	0	0	0	0	0	0	0	0	0	0	0	0	0	0	0	0	0	0	0	0	0	0	0	0	0	5.291234783	0	0	0	0	0	0
GAGE2A	0	0	0	0	0	0	0	0	0	0	0	0	0	0	0	0	0	0	0	0	0	0	0	0	0	0	0	0	0	0	0	0	0	0	0	0	2.608675387	0	0	0	0	0	0	0	0	0	0	0	0	0	0	0	0	0	0	0	0	0	0	0	0	0	0	0	0	0	0	0	0	0	0	0	0	0	0
GAGE2E	0	0	0	0	0	0	0	0	0	0	0	0	0	0	0	0	0	0	0	0	0	0	0	0	0	0	0	0	0	0	0	0	0	0	0	0	0	0	0	0	0	0	0	0	0	0	0	0	0	0	0	0	0	0	0	0	0	0	0	0	0	0	1.650396402	0	0	0	0	0	0	0	0	0	0	0	0
GAK	0	4.205633078	0	0	6.086734696	2.480287953	0	0	0	0	0	2.481068527	0	3.29400977	0	0	0	0	2.199883173	7.385758599	0	0	0	0.896415768	0	0	0	7.6349184	6.581780632	0	0	0	0	0	1.202862185	7.571974139	8.48622288	0	0	0	0	0	0	0	0.719444029	0	0	0	0	0	0	1.836300421	0.398898059	0	0	0	0	1.093494253	0	0	4.264990951	0	3.173446576	0	0	0	0	0	5.386433279	0	0	1.729179962	0	0	0
GAL3ST1	0	0	0	0	0	0	0	0	0	0	0	0	0	0	0	0	0	0	0	0	0	0	0	0	0	0	0	0	0	0	0	0	0	0	0	0	0	0	0	0	0	0	0	0	0	0	0	0	1.421934226	0	0	0	0	0	0	0	0	0	0	0	0	0	0	0	0	0	0	0	0	0	0	0	0	0	0
GAL3ST3	0	0	0	0	0	6.025056183	0	0	0	0	0	0	0	0	0	0	0	0	0	0	0	0	0	0	0	0	0	0	0	0	0	0	0	0	0	0	0	0	0	0	0.652621357	0	0	0	0	0	0	0	0	0	0	0	0	0	0	0	0	0	0	0	0	0	0	0	0	0	0	0	0	9.507183631	0	0	0	0	0
GAL3ST4	0	0	0	1.283256845	0.92974687	2.976387917	0	0	2.750239639	0	0	0	0	0	0	0	5.323069211	0	0	0	0	0	0	0	0	0	0	0	0	2.589896163	0	0	0	0	0.901473383	0	0	0	0	0	4.887578749	0	0	0	0.28156864	1.054376001	0	0	0.457552279	3.898714263	0	0	0	3.902883328	0	0	0	0	1.850715878	1.54904592	0	0	0	0.598234845	0	0	3.627592422	0	0	0	0	0	0.88629851	0	0
GALC	0	0	0	0	9.940844735	0	0	0	5.144443423	0	0	4.272951306	0	0	3.832027187	0	0	0	0	3.06838776	0	0	8.052209712	0	0	0	0	0	4.21750833	0.739335858	4.701587905	0	0	0	1.933916778	0	1.185776819	0	0	0	0	0	0	6.492945739	0	0	0	0	0	0	3.443809205	1.633891186	0	0	0	0	2.902696885	0	0	0	0	0	7.967034052	0	1.769838104	8.254644381	0	0	8.892706148	0	0.999859466	0	0	0	0
GALE	0	0	0	0	0	0	0	0	0	0	0	0	0	0	0	0	0	0	0	0	0	0	0	0	0	0	0	0	2.433198467	3.50789748	0	5.323549703	0	3.963314614	0	0	0	6.183647169	0	0	0	0	0	0	5.352985233	0	0	0	0	0	3.502163559	2.774634411	0	0	0	0	0	1.708321888	0	0	0	0	0	0	0	0	0	0	0	0	0	0	0	0	0
GALK1	0	0	0	0	0	0	0	0	0	0	0	0	0	0	0	0	0	0	0	0	0	0	0	0	0	0	0	0	0	0	0	0	0	0	0	0	0	0	0	0	0	0	0	0	0	0	0	0	0	0	0	0	0	0	0	0	0	0	0	0	0	0	5.928312681	0	0	0	0	0	0	5.100974583	0	0	1.825900671	0	0
GALK2	0	0	0	0	0	0	0	0	0	0	0	0	0	0	0	0	0	0	0	0	0	0	0	0	0	1.759706158	4.055741482	0	1.599880597	0	0	0	1.379692308	0	0	0	0.711432578	0	0	0	6.913518795	1.762008454	0	2.848748999	4.80423297	5.233116175	0	0	0.641374943	4.98121105	0	3.931397821	6.315957611	0	0	7.660152814	0	0	2.090341592	0	0	0	4.616545137	0	0	0	0	0	0.818163225	0	0	0	0	0	0
GALM	0	4.455576555	0	0	6.105816969	0	0	0	1.950149013	0	0	0	0	1.976772409	0	0	0	0	0	0	0	0	0	0	0	0	0	0	0	0	5.063254487	0	0	0	2.416802886	4.097498512	1.185776819	1.451218693	0	0	0	0	7.036360739	0	0	2.828220998	0	0.396174428	1.776468328	0	4.552009181	0	3.658241911	4.740027619	2.069864119	0	0	6.308143718	0	5.048930434	4.652459217	0	0	1.345731097	2.54109692	1.20571645	0	6.69534047	2.976077283	0	0	6.748301352	7.223758701	0	2.804357479
GALNS	0	2.996466585	0	4.186384541	5.069440203	0	0	0	0	0	0	0	3.236127011	0	0	0	0	0	0	0	0	1.002053627	0	0	0	0	0	9.441645626	0	0	0	0	0	0	1.562151365	0	0	0	0	0.599189992	0	0	0	0	0	0	0	0	0	0	0	0	0	0	0	3.971900962	0	0	0	0	0	0	4.76580976	0	0	0	7.5360373	8.957685815	0.466318992	0	0	0	0	0	1.997377578
GALNT1	0	0	0	0	0	3.344853575	0	0	0	8.186251884	0	0	0	0	0	0	0	0	0	0	1.297579719	0	0	5.019808752	0	0	0	2.431562282	0	0	0	0	0	0	0	0	1.185776819	0	0.352054248	8.638350462	0	0	0	0	0	0	0	5.790624631	0	0	2.334122908	0	0.711055108	0	0	6.379755522	0	0	0	0	3.733635035	0	7.891063507	0	0	0	8.291845735	0	6.590886012	0	0	0	3.110337865	0	5.422848568
GALNT10	0	0	0	0	0	0	0	0	0	4.713780859	0	0	0	0	0	0	0	0	0	0	0	0	0	0	0	0	0	7.14601098	0	0.41651937	0	0.26208325	0	0	0	0	0	0	0	0	0	0	0	0	0	0	0	0	0	0	4.210798232	3.52574901	0	1.375870719	3.006591886	0	0	0.647960292	0	0	0	0	0	5.396058636	0	1.20571645	0	0	0	4.434736403	0	0	0	0	0
GALNT11	4.816513609	0	0	0	0	0	0	0	0	0	0	0	0	0	0	0	0	0	0	7.252298881	0	0	0	7.309637598	0	0	0	0	0	0	9.462065388	0	0	2.673174659	6.133827024	0	0	0	0	0	3.343741966	0	7.394923325	1.68509988	0	0	0.440570961	6.582015315	0.804400573	0	0	0.303016216	0	0	0	0	4.311710027	6.217622096	0	0	0.541664905	0	0	0	0	0	0	0	0	0	6.507516648	0.825213905	3.778882814	0	0
GALNT12	0	9.231982004	0	0	0	0	0	0	0	0	0	0	0	0	0	0	0	0	0	0	0	0	0	0	0	0	0	0	0	0	0	0	0	0	0	2.078518817	4.581800333	0	0	0	0	0	0	0	0	0	7.076045914	0	0	0	0	0	0	0	0	0	4.79580252	0	1.563203703	0	0	0	3.790270853	0	0	0	0	0	0	0	0	0	0	0	0
GALNT13	0	0	0	0	0	0	0	0	0	0	0	0	0	0	0	0	0	0	5.870629601	0	0	0	0	0	0	0	0	0	0	0	0	0	0	0	0	0	0	0	0	0	0	0	0	0	0	0	0	0	0	0	0	0	0	0	0	0	0	0	0	0	0	0	0	0	0	0	0	0	0	0	0	0	0	0	0
GALNT14	0	0	0	0	0	0	0	0	0	0	0	0	0	0	0	0	0	0	0	0	0	0	0	0	0	0	0	0	3.342031293	0	0	0	0.84884972	0	0	0	0	0	0	0	0	0	0	0	0	0	0	0	0	0	0	0	0	0	0	0	0	0	0	0	0	0	0	0	0	0	0	0	0	0	0	0	0	0	0
GALNT15	0	0	2.615920975	0	0	0	0	0	0	0	0	0	0	0	0	0	0	0	0	0	0	0	0	0	0	0	0	0	0	0	0	0	0	0	0	0	0.711432578	0.658215861	0	0	8.199059982	0	0	0	0	0	0	0	0	0	1.483695271	0	0	0	0	0	0	0	4.792835005	0	0	0	0	0	2.54109692	0	0	0.886126418	0	0	0	0	0	0	0
GALNT16	0	0	0	5.311601404	0	0	0	0	0	0	0	3.345710953	4.82647163	0	0	0	0	2.513987301	0	0	0	0	0	0	0	0	0	0	3.793287705	0.41651937	0	0	0	0	0	0	0	0	0	0.599189992	0	0	0	0.529196583	0.28156864	0	0	0.396174428	0	0	0	0	0	0	0	1.977564723	0	0	0	0	2.791494928	0	0	0	0	0	1.941094711	0	0	0	0	0	0	0	0
GALNT17	0	0	0	0	0	0	0	0	0	0	0	0	0	0	0	0	0	0	0	0	0	0	0	0	0	0	0	0	0	0	0	0	0	0	0	0	0	0	0	0	0	0	0	0	0	0	0	0	0	0	0.535217236	0	0	0	0	0	0	0	0	0	0	0	0	0	0	0	0	0	0	0	0	0	0	0	0
GALNT18	0	0	8.946888232	0	0	0	0	0	0	0	0	0	0	0	0	0	0	0	0	0	5.993242885	0	0	0	0	0	0	0	0	0	0	0	0	0	0	0	0	0	0	2.943594202	0.652621357	0	0	4.26063829	0	5.45001853	4.44056668	0	0	0	0	0	4.329843097	0	0	0	0	0	0	0	0	0	0	0	0	0	0	0	0	0	0	0	0	0	0
GALNT2	6.009348876	5.16599845	0	1.283256845	0	0	0	0	0	2.596531935	0	0	0	0	0	0	0	0	0	0	0	0	0	0	0	0	0	0	5.820663562	0	0	5.227096715	5.106199058	3.839730353	3.368867045	3.064974873	0	5.91308815	0	0.599189992	5.834361081	0	0	0	5.511334233	0	0	5.61571265	4.269578579	6.471876568	2.334122908	6.720734071	1.691312215	0	0	0	2.787095475	5.395884205	0	0	0	0	4.976527837	8.519127487	0	6.286965262	1.941094711	6.224850959	1.876196401	1.371092215	6.679201761	0	0	8.71756816	0
GALNT3	7.233435141	0	0	0	0	0	0	0	0	0	0	0	0	0	0	0	0	0	0	0	0	0	0	0	0	0	5.51279492	0	6.754561503	0	0	4.492787917	0	0	8.251673893	0	0	6.595152734	0	0	0	0	0	3.426097921	0	0	0	0	0	0	8.97873548	0	0	0	0	0	0	0	4.36113202	0	0	0	0	0	0	0	0	0	0	0	0	0	0	0	0
GALNT4	1.707021067	2.166784616	0	1.283256845	0	6.9618824	0	0	0	1.81727725	0	3.345710953	0	1.976772409	0	0	0	5.43987877	0	0	0	0	0	0	0	0	1.692828289	0	0	0	0	7.985261008	0	2.837265567	0	0	4.081998391	0	0	0	0	1.134779418	0	0	0	0	0	0	0	0	0	0	0	0.262319638	0	0	0	2.540792465	0	0	0	0	0	0	0	0	0	2.389851866	0.466318992	0	0	0	0	0	0
GALNT5	0	0	0	0	0	0	0	0	0	0	0	0	0	0	0	0	0	0	2.199883173	7.353533167	0	0	0	0	0	0	0	0	0	0	0	0	0	0	0	0	3.112558539	0	2.644123578	0	0	0	0	3.837313511	0	0	0	0	0	0	0	0	0	0	0	1.304007871	0	0	0	0	0	0	0	0	0	0	1.941094711	0	3.044397263	0	0	0	1.431278025	0	0
GALNT6	0	0	0	3.939111821	0	0	0	0	0	0	0	0	0	0	0	0	0	1.74673533	0	0	0	0	0	0	0	0	6.385728706	0	0	0	0	0	0	0	0	0	3.400734491	5.728782577	0	0	5.094965376	1.134779418	0	0	0	0	1.652072472	1.178908693	0	0	0	6.934294962	2.405925946	0.67646318	0	0	0	0	0	0	0	0	0	0	1.769838104	0	2.739834766	0	0	0	0	4.038783325	0	0	0
GALNT7	6.36693335	0	0	0	0	0	0	0	0	0	0	0	0	4.21852473	0	0	0	0	0	0	0	0	0	0	0	0	0	0	0	0	0	0	0	0	0	0.546495311	0	0	0.352054248	0	0	0	0	0	0	0	0	0	0	0	0	3.234801312	0	0	0	0	0	0	0	0	0	0	0	0	0	0	0	0	0	0	0	0	2.961145534	0	0
GALNT8	0	2.640464278	0	0	0	0	0	0	0	0	0	0	0	0	0	0	0	0	0	0	0	0	0	0	0	0	0	8.853157247	0	0	0	0	0	0	0	0	0	0	0	0	0	0	0	0	0	0	0	0	0	0	0	0	0	0	0	0	0	0	0	0	0	0	0	0	0	0	0	0	0	0	0	0	0	0	0
GALNT9	0	0	0	0	0	0	0	0	0	0	0	0	0	0	0	0	0	0	0	0	0	0	2.178168849	0	0	0	0	0	0	0	0	0	0	0	0	0	0	0	0	0	0	2.803071873	0	0	0.28156864	0	0	0	0	1.90900153	0	0	0	0	0	0	0	0	0	0	0	0	0	0	0	0	1.941094711	0	0	0	0	0	0	0	0
GALNTL5	0	0	0	0	0	0	0	0	0	0	0	0	0	0	0	0	0	0	0	0	0	0	0	0	0	0	0	0	0	0	0	0	0	2.984584339	0	0	0	0	0	0	0.652621357	0	6.325205008	0	0	0	0	0	0	3.254295015	0	0	0	2.628667722	0	0	0	0	0	0	0.541664905	0	0	0	0	0	0	0	2.828891157	0	6.636346364	0	0	0	0
GALNTL6	0	0	0	0	0	0	0	0	0	0	0	0	0	0	0	0	0	0	0	0	0	0	0	0	0	0	0	0	0	0	0	0	0	0	0	0	0	0	0	0	0	6.160983541	0	0	0	0	0	0	0	0	0	0	0	0	0	0	0	0	0	0	0	0	0	0	0	0	0	0	0	0	0	0	0	0	0
GALR1	0	0	0	0	0	0	0	0	0	0	0	0	0	0	0	0	0	0	0	0	0	0	0	0	0	0	0	0	0	0	3.984323377	0.26208325	0	0.328962916	0	0	0	0	0	2.620271562	0	5.807589183	0	0	0	0	0	0	2.18443744	0	0	0	0	0	0	0	0	0	0	0	0	0	0	1.6113862	0	0	0	0	0	5.032685558	0	0	0	0	0
GALT	0	0	0	0	4.668653953	0	0	0	0	0	0	0	0	0	0	0	0	0	0	0	0	1.002053627	0	3.265190348	0	0	0	0	0	3.420402056	0	0	0	0	0	0.941907626	0	0	4.11321949	0	0	0	0	5.239527929	0	3.318099564	0	0	0	0.499091875	0	0	0	0	0	0	0	0	0	0	0.541664905	0	0	0	2.54109692	5.073089532	0	0	0	0	0	0	0	0	0
GAMT	0	0	0	0	0	0	0	0	0	0	0	0	0	0	0	0	0	0	0	0	0	0	0	0	0	0	0	0	0	0	0	0	0	0	0.5200313	0	0	0	0	0	0	0	0	0	0	0	0	0	0	0	0	0	0	0	0	0	0	0	0	0	0	0	0	0.598234845	0	0	0	0	0	0	0	0	0	0	0
GAN	5.128165439	0	0	1.951496774	0.92974687	0	0	0	0	2.596531935	0	0	1.634896623	6.035503656	0	0	0	0	0	2.230872254	0	1.587700021	0	0.516739179	0	0	0	6.792716482	0	0	0	0.483795889	0.26335427	0.328962916	0	0	0	2.491862924	0	0.599189992	8.278281586	0	0	0	1.657712226	0	0.777604997	0	0	0.186214714	0	0.303016216	0	0	0	0	0.194037454	0	0	0	0.541664905	0	0	1.835647638	0	0	0	1.431042116	2.018861721	0	0.584868813	0	0.88629851	0	0
GANAB	0	1.456862721	0	0	0	0	6.823085933	3.348254303	6.181969387	0	0	0	4.318380231	1.976772409	0	0	0	7.268087034	4.709342998	5.99550735	0	4.003848156	4.682602092	0	5.934471488	2.715457079	0	0	1.890735786	0	0	4.132112558	0.26335427	1.189382095	2.989825983	0.941907626	6.475169819	4.88837429	0.352054248	3.037052032	3.701821917	4.493474261	1.829547351	0	4.747489197	0	4.5977806	0.962023954	4.875974673	2.359868719	4.979243567	4.751840471	0	5.1496322	3.169312239	1.304007871	3.431532793	2.540792465	4.449847179	6.880909451	4.870383813	0	2.666301455	3.283280927	0	2.91314585	0	0.886126418	6.965939688	0	0	0	0	5.036318194	6.327462756
GANC	0	0	0	0	6.598779416	0	0	0	0	0	0	0	0	0	0	0	0	0	0	0	0	0	0	0	0	0	0	0	8.980344478	0	0	0	0	0	2.529533614	0	0	0	0	0	0	0	0	3.484380785	0	4.977732933	0	0	0	0	2.773803219	0	0	0	0	0	0	0	8.530839157	0	0	0	0	0	0	0	0	0	0	0	0	0	0	0	0
GAP43	0	0	0	0	0	0	0	0	0	0	0	0	0	0	0	0	0	0	0	0	0	7.174000875	0	0	0	0	0	0	0	0	0	0	0	0	0	0	0	0	0	0	0	0	0	0	0	0	0	0	0	0	0	0	0	0	0	0	0	0	0	0	0	0	0	0	0	0	0	0	0	0	0	0	0	0	0
GAPDH	8.996031273	7.978970666	5.967208469	1.951496774	8.104322742	0	7.660081985	6.028769837	0	4.405532086	0	3.882577	5.430053028	0	4.595300167	0	0	0	3.558667329	0	4.20929258	8.043007741	10.07666995	8.641741103	9.809026813	9.813519005	4.675922344	8.185148113	5.204931812	6.605770325	7.856403501	7.757190297	7.095717763	8.108849757	8.196183149	6.789298096	8.175514742	6.200757169	7.780640781	3.794066976	7.440874377	5.644717064	1.829547351	6.442384736	6.730255561	6.934536442	5.545785839	7.093495169	6.430928975	7.5329759	6.330941638	7.291476573	7.052023848	5.959249111	7.147029209	7.799864032	5.116314727	8.035428847	6.354214553	7.190908613	6.134611416	3.778451746	7.551862782	8.248778119	8.98622018	4.829691007	6.331259777	7.646225067	8.453382515	8.746175231	9.69233476	7.409592054	7.992540964	0	7.435314413
GAPDHP2	0	0	0	0	0	0	0	0	0	0	0	0	0	0	0	0	0	0	0	0	0	0	0	0	0	0	0	7.190096395	0	0	0	0	0	0	0	0	0	0	0	0	0	0	0	0	0	0	0	0	0	0	0	0	0	0	0	0	0	0	0	0	0	0	0	0	0	0	0	0	0	0	0	0	0	0	0
GAPDHP21	0	0	0	0	0	0	0	0	0	0	0	0	0	0	0	0	0	0	0	0	0	0	0	0	0	0	0	0	0	0	0	0	0	0	0	0	0	0	0	0	0	0	0	0	0	0	0	0	0	0	0	0	0	0	0	0	0	0	0	0	0	0	0	0	0	0	0	0	0	0	0	0	0	0	2.804357479
GAPDHP35	0	0	0	0	0	0	0	0	0	0	0	0	0	0	0	0	0	0	0	0	0	0	0	0	0	0.844329801	0	0	0	0	0	0	0	0	0	0	0	0	0	0	0	0	0	0	0	0	0	0	0	0	0	0	0	0	0	0	0	0	0	0	0	0	0	0	0	0	0	0	0	0	0	0	0	0	0
GAPDHP40	0	0	0	0	0	0	0	0	0	0	0	0	0	0	0	0	0	0	0	0	0	0	0	0	0	0	0	0	0	0	0	0	0	0	0.283321082	0	0	0	0	0	0	0	0	0	0	0	0	0.396174428	0	0	0	0	0	0	0	0	0	0	0	0	0	0	0	0	0	0	0	0	0	0	0	0	0	0	0
GAPDHP47	0	0	0	0	0	0	0	0	0	0	0	0	0	0	0	0	0	0	0	0	0	0	0	0	0	0	0	0	0	0	0	0	0	0	0	0	0	0	0	0	0	4.149088461	0	0	0	0	0	0	0	0	0	0	0	0	0	0	0	0	0	0	0	0	0	0	0	0	0	0	0	0	0	0	0	0	0
GAPDHP48	0	0	0	0	0	0	0	0	0	0	0	0	0	0	0	0	0	0	0	0	0	0	0	0	0	0	0	0	0	0	0	0	0	0	0	0	0	0	0	0	0	0	0	0	0	0	0	0	0	0	0	0	0	0	0	0	0	0	0	3.574747602	0	0	0	0	0	0	0	0	0	0	0	0	0	0	0
GAPDHP52	0	0	0	0	0	0	0	0	0	0	0	0	0	0	0	0	0	0	7.49762089	0	0	0	0	0	0	0	0	0	0	0	0	0	0	0	0	0	0	0	0	0	0	0	0	0	0	0	0	0	0	0	0	0	0	0	0	0	0	0	0	0	0	0	0	0	0	0	0	0	0	0	0	0	0	0	0
GAPDHP55	0	0	0	0	0	0	0	0	0	0	0	0	0	0	0	0	0	0	0	0	0	0	0	0	0	0	0	0	0	3.327255723	0	0	0	0	0	0	0	0	0	0	0	0	0	0	0	0	0	0	0	0	0	0	0	0	0	0	0	0	0	0	0	0	0	0	0	0	0	0	0	0	0	0	0	0	0
GAPDHP68	0	0	0	0	0	0	0	0	0	0	0	0	0	0	0	0	0	0	0	0	0	0	0	0	0	0	0	0	0	0	0	0	0	0	0	0	0	0	0	0	0	0	0	0	0	0	0	0	0	0	0	0	0	0	0	0	0	0.360055895	0	0	0	0	0	0	0	0	0	0	0	0	0	0	0	0	0
GAPDHP73	0	0	0	0	0	0	0	0	0	0	0	0	0	0	0	0	0	0	0	0	0	0	0	0	0	0	0	0	0	0	0	0.26208325	0	0	0	0	0	0	0	0	0	0	0	0	0	0	0	0	0	0	0	0	2.36191032	0	0	0	0	0	0	0	0	0	0	0	0	0	0	0	0	0	0	0	0	0	0
GAPDHS	1.707021067	0	0	0	0	0	0	0	0	0	0	0	0	0	0	0	0	0	0	0	0	0	0	0	0	0	0	0	2.755959266	2.120031966	2.49402207	5.801740832	0.485975122	0.328962916	6.46321795	4.017708239	6.085978478	4.197227994	4.693426103	8.56963246	6.683975791	4.04841479	6.302040969	6.176785027	0	0	0	0	5.869731804	5.759714471	7.046085251	5.605230338	4.329843097	5.656856537	6.292837045	0	0	0	1.563203703	2.278719638	0	0	0	0	0	0	0	0	0	0	0	0	0	0	0
GAPT	0	0	0	0	0	0	0	0	0	0	0	0	0	0	0	0	0	0	0	0	0	0	0	0	0	0	0	0	0	0	0	0	0	0	0	0	0	0	0	0	0	0	0	0	0	0	0	0	0	0	0	0	0	0	0	0	0	0	0	0	0	0	0	0	0	0	0	0	4.731501124	0	0	0	0	0	0
GAPVD1	0	2.996466585	0	0	1.490510299	0	0	0	0	0	0	0	0	0	0	0	0	0	0	0	0	4.811312875	0	0	0	0	0	0	0	0	0	1.921789556	0	3.240563622	0.283321082	4.613955994	0	0.366324894	0	0	3.422821407	0	0	0	0	0	6.2546851	0	0.950860314	0	1.231113508	0	0	0	0	0	0	1.433415513	0	0	0	0	3.173446576	0.598234845	0	7.082908384	0	6.051196885	1.337037148	0	0	0	0	4.889191676	0
GAR1	0	0	0	0	0	0	8.524970213	0	0	0	0	0	0	0	0	0	0	0	0	0	2.772444406	0	0	0	0	0	0	0	0	0	0	4.359134083	1.586241532	0	7.440674614	0.546495311	1.542152919	0	0	0	0	0	5.249320302	1.2199435	0.28156864	0	0	0	4.848204565	0	0	0	0.213192004	0.846090072	0	0	0	0	0.723949735	0	0	0	0	0	0	0	0	5.054495546	0	0	0	0	0	0	0
GAREM1	2.96247121	0	0	0	0	0	0	0	0	1.81727725	0	0	0	0	0	0	0	0	0	0	0	0	0	0	0	0	0	0	0	5.518858616	0	0	0	0	0	0	0	0	0	0	0	0	0	0	0	0	0	0	0	0	0	0	0	1.482667913	0	0	0	0	0	0	0	0	0	0	0	0	0	0	0	0	0	0	0	0	0
GAREM2	0	0	0	0	0	0	0	0	0	0	0	0	0	0	0	0	0	0	0	0	0	0	0	0	0	0	0	0	0	0	2.2347375	0	0	0	0	0	0	0	0	0	0	0	0	0	0	0	0	0	0	0	0	0	0	0	0	0	0	0	0	0	0	7.996875973	3.173446576	0	0	0	0	0	5.488055023	0	0	0	0	0	3.520368811
GARNL3	0	0	0	0	0	0	0	3.348254303	9.390619955	0	0	0	0	0	0	0	0	0	0	0	0	0	0	0	0	0	0	0	0	0	0	0	0	0	0	0	5.62774175	0	0	0	0	0	0	0	0	0	0	0	0	0	0	0	0	0	0	0	0	0	0	0	0	0	0	0	0	0	0	1.825631488	0	0	0	0	0	0	0
GARRE1	0	0	0	0	0	0	0	0	0	0	0	0	0	0	6.444097534	0	0	0	0	0	0	0	0	0	0	0	0	0	0	0	0	0	0	0	0	0	0	0	0	0	6.121898852	0	0	0	0	0	0	0	0	0	1.698574879	0	0	0	0	0	0	0	0	0	0	0	0	0	0	0	0	0	0	0	0	0	0	0	0
GARS1	0	0	0	0	0	0	0	0	0	0	7.649813053	0	0	0	0	0	0	0	0	0	0	0	0	0	0	0	0	0	3.683535124	0	0	6.176260168	5.691180134	4.999518476	0.723322239	3.796487086	0	0	4.58130733	4.432600825	5.474879486	0	0	0	3.659679473	2.080814277	1.652072472	0.70666515	0	4.097578959	0	3.27018181	0.563402874	0	1.695517242	0	4.279988697	0	2.779318569	0	0	0	0	3.495345197	0	0	0	0	0	0	0	0	0	0	0
GART	0	2.166784616	0	0	0	0	0	0	6.741107527	0	0	0	0	0	0	0	0	0	0	0	0	0	0	0	0	0	0	0	0	2.741997758	0	0	0	0	0	0	0	0	0	0	0	0	0	0	0	0	0	0	0	0	0	0	0	0	0	0	0	0	3.429678454	0	0	0	0	4.285333804	0	0	0	0	0	0	0	0	0	0	0
GAS1	0	0	0	0	0	3.881690548	0	0	0	0	0	0	0	0	0	0	0	0	0	2.230872254	0	0	2.178168849	0	2.058737416	5.509192505	0	0	0	0	0	0	0	0	0	0	0	0	0	0	0	0	0	0	0	0	0.440570961	4.848457654	0	0	0	0	0.711055108	0	0	0	0	0	0	0	7.409786955	0	0	0	0	0	0	0	8.165836186	0	5.507519737	0	0	0	6.300327452
GAS2	0	0	0	0	0	0	0	0	0	0	0	0	0	0	0	0	0	0	0	0	0	0	0	0	0	0	0	0	0	0	0	0	0	0	0	0	0	0	0	0	0	0	0	0	0	0	0	0	0	0	0	0	0	0	0	0	0	0	0	0	0	0	0	0	0	0	0	0	0	0	0	0	0	5.941341062	0
GAS2L1	1.707021067	0	0	1.951496774	0	0	0	0	0	0	0	0	0	0	0	0	0	2.513987301	0	0	0	0	0	4.521466011	0	0	0	0	0	0	0	0	0	0	0	0	0	0	0	0	0	0	0	0	0	0	3.676455143	0	0	0	2.865571431	0	0	0	0	0	0	0	0	0	2.474180074	0	0	0	0	0	0	0	0	0	0	0	0	0	0
GAS2L2	0	0	0	0	0	0	0	0	0	0	0	2.481068527	0	0	0	0	0	0	0	0	0	0	0	0	0	0	0	0	0	0	0	0	0	0	0	0	0	0	0	0	0	0	0	0	0	0	0	0	0	0	0	0	0	0	0	0	0	0	0	0	0	0	0	0	0	5.128023769	0	0	0	0	0	0	0	0	0
GAS2L3	0	1.456862721	0	0	0	0	0	0	0	3.767736721	0	0	2.381644945	0	0	0	0	0	4.496112572	3.06838776	0	2.810873638	0	1.445128828	0	0	0	0	2.603586141	1.225777321	0	0	0	0	3.592953555	4.471482381	4.542878585	0	0.352054248	1.347437414	0	3.228195168	0	0	4.154634401	0	0	0	0.641374943	0.186214714	1.483695271	1.398376234	0	1.762505066	0.400370838	0	0	0.647960292	0	0	2.474180074	0	4.678116221	0	0	2.298527386	0	0	0	5.554994979	0	4.54733469	0	0	0
GAS6	1.707021067	0	0	0	0	3.638099419	7.371567131	0	1.950149013	0	0	0	6.482806732	0	10.51913881	0	5.540304015	0	7.526033504	2.230872254	0	5.325929964	0	5.233083393	6.584759017	9.818611218	0	0	0	0	0	0	0	0	0	0	0	0	0	0	0	0	0	0	0	0	0	0	0	0	0	0	0	0	0	4.925181677	0	0	0	0	4.870383813	0	2.782994906	5.430846672	5.118617047	6.357624242	7.621743251	6.993027316	0.466318992	0	0	0	0.88629851	2.064047768	8.32743013
GAS7	0	0	0	0	0.92974687	3.881690548	4.879268237	0	0	2.596531935	0	0	0	0	0	0	0	0	0	0	0	0	0	0	0	0	0	3.826225012	0	0	0	0	0	2.420582534	5.507274597	0	3.310923131	0	0	1.021288965	4.039541355	0	0	0	0	0	6.052173761	6.304791485	1.695664297	0	0.924723737	0	0	5.173742654	0	0	0	0	0	0	0	3.245121679	0	1.835647638	1.769838104	0	0	4.857524929	2.828891157	0	0	0	0	0	7.331914415
GAS8	0	0	0	7.130170667	0	0	0	0	0	0	0	0	0	0	0	0	0	0	0	0	0	0	0	0	0	0	0	0	0	0	0	0	1.00095938	0	0	0	0	0	0	0	0	0	0	5.80600277	0	0	0	0	0	0	0	2.4437922	0	0	2.612954942	0	0	0	0	0	0	0	0.618050392	0	0	0	0	0	0	0	0	0	0	0	0
GASK1A	0	0	0	0	0	0	0	0	0	0	0	0	0	0	0	0	0	0	0	0	0	0	0	0	0	0.844329801	0	0	0	0	0	0	0	0	0	0	0	0	0	0	0	0	0	0	0	0	0	0	0	0	0	0	0	0	0	0	0	0	0	0	0	0	0	0	0	0	0	0	0	0	0	0	0	0	0
GASK1B	0	0	0	0	6.124650135	0	0	0	0	3.767736721	0	0	0	0	8.563700348	0	0	6.643153115	0	0	0	0	0	0	0	0	0	0	4.776386668	0	0	0	0	0	0	2.363115063	6.886147513	0	0	0	1.100334439	0	2.272436251	0	2.466191618	0	0.440570961	0	2.594150829	0	7.773750903	2.618676287	0	0	9.18289757	0	4.109991986	7.497640663	0	0	3.521048515	0	0	4.359436953	0	0	8.317758737	0	0	0	6.357274351	0	6.719136754	0	6.744727802
GATA2	0	0	0	0	1.490510299	9.387355847	0	0	0	0	0	0	0	0	0	0	0	5.588554436	0	0	0	0	2.178168849	0	0	2.529216998	0	0	0	0	0	0	0	0	0	0	0	0	0	0	0	0	0	0	0	0	0	0	0	0	0	0	0	0	0	0	0	0	0	0	0	0	0	0	0	6.791130301	0	0	0	0	0	0	0	0	0
GATA3	5.848535224	0	0	0	0	0	1.997380766	0	0	0	0	5.047963985	0	1.976772409	0	0	0	5.846583266	0	0	0	0	0	0	5.857778915	0	0	0	0	0	0	0	0	0	0	0	0	0	0	0	0	0	0	0	0	0	0	0	0	0	0	0	0	0	0	0	0	0	0	0	0	0	2.073408346	0	0	4.453141245	0	0	0	0	7.04956959	0	0	0	0
GATA5	0	2.166784616	0	0	0	0	0	0	0	0	0	0	0	0	0	0	0	0	0	0	0	0	0	0	0	0	0	0	0	0	0	0	0	0	0	0	0	0	0	0	0	0	0	0	0	0	0	0	0	0	0	0	0	0	0	0	0	0	0	0	0	0	0	0	0	0	0	0	0	0	0	0	0	0	0
GATA6	0	0	0	0	0	0	0	0	0	0	0	0	0	0	0	0	0	0	0	0	0	0	0	0	0	0	0	0	0	0	0	0	0	0	0	0	0	0	0	0	0	0	0	0	0	0	0	0	0	0	0	0	0	0	0	0	0	0	0	0	0	0	0	0	0	6.286965262	0	0	4.925128403	1.371092215	0	0	0	0	5.084068211
GATAD1	2.467206358	5.234472981	0	5.258550116	3.674036021	2.480287953	0	2.483384288	6.123903412	0	0	0	0	3.29400977	0	0	6.574805268	0	6.765967499	0	0	2.003079346	0	0	0	7.064332038	0	5.861261887	3.135239114	0	0	0	0	0	1.452039457	3.591296512	5.802682206	4.957113609	0	0	0.652621357	6.840535459	0	0	0	5.954656625	0	1.178908693	2.060837737	0.186214714	3.714501541	1.398376234	5.239810501	0.262319638	0.400370838	6.958931386	0	0	4.406171408	0	0.934556364	7.948161109	0	0	3.040974922	1.8532115	6.381267876	4.978902853	6.596585653	7.183748021	6.199395088	0	0	6.273476585	0
GATAD2A	3.330478008	0	0	0	0	0	0	0	7.083370689	0	0	0	0	0	0	0	0	0	11.24509773	0	0	0	7.185443264	0	0	2.715457079	4.237501721	3.291241984	0	0	0	0	1.379692308	0	5.001353002	5.310514712	5.385274764	1.727928799	2.51055815	0	0	5.981491776	2.272436251	0	0.28156864	0.442481667	0	0	0.246839773	1.90900153	1.231113508	0.303016216	0.213192004	0	1.188646847	0	0	0.887858119	0.723949735	0	0	0	0	0	0	0	5.703749795	0	4.601481017	0	0	0	0	0	2.804357479
GATAD2B	0	0	0	0	0	0	0	0	0	0	0	0	0	0	0	0	0	8.597610064	0	0	0	0	0	0	0	0	0	0	0	0	0	0	0	0	0	3.064974873	0	0	0	0	0	7.113978964	0	0	0	0	0	0	0	0	0	0	0	0	0	0	0	0	0	0	0	0	0	0	0	0	0	0	0	0	0	0	0	0	0
GATB	8.957114551	0	0	0	0	0	0	0	0	0	0	0	0	0	0	0	0	0	0	0	0	0	0	0	0	0	0	0	0	2.667950519	0	0	0	3.915143696	0	0	8.493895872	0	1.074167705	2.03181679	3.260075227	5.204590549	0	0	0	0	0	5.339910681	0	0.499091875	0	0	0	0	0	0	0	1.828339359	0	0	0	0	2.89095178	3.283280927	0	10.85207394	0	0	6.007694758	0	0	2.280656045	0	0	0
GATC	0	0	0	0	0	8.73015819	0	0	0	1.81727725	0	5.92077937	0	0	0	2.224621264	0	0	0	3.06838776	0	3.003591932	0	0	5.934471488	2.064097143	0	0	1.235188782	0	3.984323377	2.717617231	0	0	3.428235279	0	0.711432578	0	1.912177557	0	0	0	0	2.184281095	0	0	3.792552171	0	0	1.071897454	0.535217236	0.303016216	0	0	2.75643587	0	1.723938895	0	3.594412668	0	0.934556364	0	1.049351546	0	0	0	0	0	0.818163225	0	0	0	0	4.809590409	4.551240236
GATD1	9.494306467	1.456862721	0	0	5.812535338	0	4.985301473	0	0	0	0	0	6.893805891	0	0	0	0	0	0	6.4863966	3.486345054	6.173972412	0	0	0	3.028370135	0	3.291241984	4.318873635	0	0.946126424	2.760660444	5.500126581	2.937130122	0	0.546495311	6.668371941	1.848631574	3.88936043	6.308513809	0	2.803071873	1.829547351	0.529196583	2.857972644	0	3.362564485	0	0.246839773	6.844731518	4.683910829	0.952247186	1.080488187	0	2.274460131	4.993308089	2.245793011	0	0.723949735	0	9.063458307	4.724902637	7.907223986	0.598234845	5.118617047	2.638322111	0	6.319821292	1.717859261	0	0	0	4.233963112	6.181609953	3.85472486
GATD3A	0	0	0	0	0	0	0	0	0	0	0	0	0	0	0	0	0	1.74673533	0	0	0	0	0	0	0	0	0	0	0	0	0	0	0	0	0	0	3.485281019	0	0	0	0	0	6.634285888	0	0.517055518	0	0	0	0	0	0	3.403617105	0	0	0	0	0	3.159841867	0	0	0	0	0	0.598234845	0	0	0	0	0	0	0	0	0	0	0
GATD3B	0	4.938607134	0	0	0	0	0	0	0	0	0	0	0	3.671798386	0	0	0	0	0	0	0	2.003079346	0	0	0	0	0	0	0	2.943747243	0	0	0	0	0	0	0	0	0	0	0	0	0	0.915521383	0	0	0	0	0	0	0	0.952247186	0	0	0	0	0	0	0	0	0	0	0	0	3.411511322	0	0	0	0.818163225	0	0	0	7.958499641	0	0
GATM	0	1.456862721	0	0	0	0	0	0	0	0	0	5.047963985	0	0	0	0	0	0	0	0	0	0	0	1.196703676	0	0	0	4.989293975	2.132676775	0	0	0	0	0	0	0	0	0	3.127393802	0	0	0	0	0	0	0	0	0	0	0	0	0	0	1.762505066	2.175785942	0	0	0	3.339674581	5.923940757	0	0	0	0.598234845	0	0	0	0	0	0	0	7.021148987	0	2.880324601	0
GBA	0	0	0	0	0	0	5.371630338	0	0	0	0	0	0	0	0	0	0	0	0	0	0	0	0	0	0	0	0	0	0	0	0	0	0	0	0	0	0	0	0	0	0	0	0	0	0	0	0	0	0	0	0	0	0	0	0	0	0	0	0	0	0	0	0	3.621171635	0	0	0	0	0	0	0	0	0	0	0
GBA2	0	0	0	1.283256845	0	0	0	0	0	6.397411174	0	0	0	1.976772409	0	0	0	8.306980791	0	0	0	0	5.180222471	0	0	2.064097143	0	0	0	0	0	4.812109987	0	0	0.283321082	0	0	0	0	0	1.717248814	0	0	0.915521383	0	0	0	0.70666515	0	0	0	0	0	2.259636101	0	2.434939364	2.559409294	4.728617464	0	0	3.521048515	0	0	0	0	0	5.622914984	3.588167991	1.10080255	0	0	0	0	0	0
GBA3	0	0	0	0	0	0	0	0	0	0	0	0	0	0	0	0	0	0	0	0	0	0	0	0	0	0	0	0	0	0	0	0	0	0	0.5200313	0	0	0	0	0	0	0	0	0	0	0	0	0	0	0	0	0	0	0	0	0	0	0	0	0	0	0	0	0	0	0	0	0	0	0	0	0	0	0	0
GBAP1	0	0	0	0	0	0	0	0	0	0	0	0	0	0	0	0	0	0	0	0	0	0	0	0	0	0	0	0	0	0	0	0	0	0	0	0	0	0	5.290571599	0	0	0	0	0	0	0	0	0	0	0	0	0	0	0	0	0	4.646245168	0	0.723949735	0	0	0	0	0	0	0	0	0	0	0	0	0	0	0	0
GBE1	6.653258314	0	0	0	3.329039951	0	0	0	0	0	0	0	0	0	0	0	0	0	0	0	0	0	0	6.153947332	0	0	0	8.330103167	0	0	0	0	0	0	0	0	0	0	0	0	0	7.691298096	3.114827777	0	0	0	0	0	0	0	0	0	0	3.288926564	0	0	4.551999792	0	0	6.162464603	7.985448505	0	0	0	0	0	0	0	0	3.395059943	0	0	0	0	0
GBF1	0	0	0	0	0	0	0	0	0	0	0	0	0	0	0	0	0	0	0	0	0	0	0	0	0	0	3.312025385	4.521921714	0	4.35140271	0	0	0	0	0.5200313	0	0	0	0	6.170956166	3.076607883	0	0	0	0	1.952899836	0	0	4.477222078	0.351118431	0	6.698180356	0	0	0	0	0	0	0	6.79175454	0	0	6.225011866	0	0	0	0	0	0.466318992	0	6.57715069	0	0	0	0
GBGT1	0	0	0	0	0	0	0	0	5.022615872	0	0	0	0	0	0	0	0	0	0	0	0	0	0	0	0	0	0	0	0	0	0	0	0	0	0	0	0	0	0	0	0	0	0	0	0	0	0	0	0	0	0	0	0	0	0	0	0	0	0	0	0	0	0	0	0	0	0	0	0	0	0	0	0	0	0
GBP1	7.678335253	8.575287616	9.727024902	0	5.107806867	0	0	8.741679948	8.137944835	0	0	5.40081026	0	3.671798386	0	0	0	0	0	0	5.282150633	0	0	3.927298091	0	0	7.100208372	0	0.74593495	0	0	0.26208325	7.195676772	0	9.518361991	5.513229721	6.797989081	6.40648258	7.994298242	0	0	0	1.187215197	6.685363047	6.652031773	7.742884098	2.960824002	6.743899701	6.300385272	7.862555479	7.154671398	10.17148296	10.33916613	3.197807285	8.318533285	10.31765272	4.311710027	0	0	8.401268768	5.117620412	0	7.395682423	2.353578951	0	0	0	6.465408539	9.762735281	6.299143834	0	7.710016929	2.606576161	0	0
GBP1P1	0	0	0	0	0	0	0	0	0	0	0	0	0	0	0	0	0	0	0	0	0	0	0	0	0	0	0	0	0	0	0	0	0	0	0	0	3.712722975	3.138282395	0	0	0	0	0	0	0	0	0	0	0	0	0	0	0	0	0	0	0	0	0	0	0	0	0	0	0	0	0	0	0	0	0	0	0	0	0
GBP2	0	5.094111272	4.034781987	0	5.351113664	0	6.393152925	3.348254303	0	0	0	9.827271929	0	5.395940609	0	0	0	0	7.439059787	0	0	4.173801624	0	0	0	0	0	0	0	0	0	4.164526806	5.889411013	0	0	5.802282927	6.545771379	3.866517345	3.687531142	0	0	0	0	0	8.736158963	8.896621171	8.675446853	8.475260439	7.299772153	0	6.829586352	5.095434462	1.282885745	0	8.208961264	3.061031925	0	0.887858119	4.8263607	4.340730013	7.503332486	0	6.703437724	3.943749738	0	5.01598045	0	5.439967297	11.13082812	2.877087091	0	10.82737449	8.694128794	5.978213654	5.816743318
GBP3	0	0	0	4.397412245	0	0	0	0	0	0	0	0	5.026126983	5.584296351	0	0	0	0	0	0	0	0	0	0	0	0	0	0	3.078553179	0	0	0	0	0	0	0	0	0	1.912177557	0	0	0	0	0	0	0	5.01918756	4.296075869	0	0	3.983886649	4.521664974	0	0	1.545515118	0	0	0	0	0	0	11.57865376	0	0	0	5.419827766	0	0	7.238031101	0	0	0	0	0	0
GBP4	8.862005816	4.565987	4.427644799	4.95937316	0	0	0	4.093583022	0	0	0	0	0	0	0	0	0	0	0	0	7.769944051	5.048374252	0	0.516739179	0	0	0	0	2.132676775	0	1.918415947	0.26208325	0	5.580994055	8.560268498	6.876700374	0.711432578	6.637655585	8.342684465	0	0	1.762008454	0	4.005962289	4.664100769	4.583287668	7.511181725	4.589103986	5.744769573	7.642475402	6.634682072	4.19340564	6.38355942	3.977830873	5.903324455	12.15240896	0	0	0.723949735	0	0	6.105433667	0.618050392	8.275341344	0	6.570907395	6.689842703	7.621581861	8.117099802	4.536878776	11.28598799	0	7.571368484	8.939470914	5.611283686
GBP5	0	0	0	0	0	0	0	12.72047033	0	0	0	0	0	3.970906605	0	0	0	0	0	0	5.959834689	2.588383591	0	0	0	0	0	4.989293975	8.587045821	0	0	0	0	0	0	6.222753133	0	0	5.68090297	0	0	0	1.187215197	5.851000404	4.495156573	4.765673369	0	8.096555779	4.026942586	4.292749661	0	10.79070432	7.668225756	1.84489702	8.641002873	6.958931386	0	0	0	5.438864451	0	10.65127792	6.71082217	6.136920024	6.981032424	10.15517691	4.173112618	5.64950082	5.291234783	10.57982816	0	0	7.240044076	0	7.161433707
GBP6	0	0	0	0	0	0	0	0	0	0	0	0	0	0	0	0	0	0	0	0	0	0	0	6.487484344	0	0	0	2.431562282	0	0	0	0	0	0	0	0	0	0	0	0	0	0	0	0	0	0	0	0	0	0	0	0	0	0	0	0	0	0.360055895	0	0	0.541664905	0	0	0	0	0	0	0	5.37321209	1.371092215	0	0	0	0	0
GCA	0	0	0	0	0	0	0	0	0	0	0	0	0	0	0	0	0	0	0	5.245715093	0	0	0	5.799635619	4.718620431	0	0	0	0.420649878	0	0	7.937993849	0	0	4.359618583	0	6.044782813	2.250307858	0	0	0	0	1.829547351	0	0	0	0	0	6.415242542	0	0	6.939798512	0	4.54432646	2.948000787	7.408974606	0	0	0	2.61744618	7.514161015	0	7.783115314	0	0	0	0	0	0.466318992	0	0	0	3.947036639	5.404648566	0
GCAT	0	0	0	0	0	0	0	0	0	0	0	0	0	0	0	0	0	0	0	0	0	0	0	0	0	0	0	0	1.011203009	0	0	0	1.679390888	0	0	0	0	0	0	0	0	0	0	0	0	2.590999262	0	0	0	0	0	0	0	0	0	0	0	0	0.723949735	0	0	0	0	0	0	0	0	0	0	0	0	0	0	0	0
GCC1	0	0	0	0	0	0	0	0	0	0	0	0	6.612647907	0	0	0	0	0	0	0	0	0	0	0	0	6.441392064	0	0	0	2.507376058	0.946126424	0	0	0	0	0	1.185776819	0	3.172315665	5.960442903	2.86636232	0	0	0	0.517055518	0	0	6.431684453	0	4.2411302	6.469011172	0.952247186	0	4.921846943	0	0	4.258446909	0	0	0	0	0	0	0	0	0	0	0	0	0	4.209187479	7.73636386	0	0	5.472314499
GCC2	8.592554869	0	3.493171834	0	2.874716742	0	1.698022132	0	0	1.81727725	0	0	0	0	0	0	0	0	0	9.426509928	0	0	0	0	6.076613018	0	0	0	0.420649878	0	0	0.483795889	2.380061074	0	0	0	2.608675387	0	2.283706883	0	0	0	5.343086506	0	0	0	0	0	2.982653251	0	2.675798811	1.264432073	0	0	0	4.430816589	0	4.649352642	0	0	1.497027567	5.439879379	0	0	0	0	0	0	3.681334193	0	4.930465473	6.074132979	0	0	4.354225194
GCDH	5.460491523	0	0	0	0	0	0	0	0	0	0	0	0	0	0	0	0	0	0	0	0	0	0	0	0	0	0	0	0	0	0	0	0	3.030527236	0	0	0	0	0	0	0	0	0	0	1.657712226	3.761593458	0	0	0	0	0	3.043581109	3.463722371	0	0	0	0	0	0	0	0	0	0	0	0	0	0	0	0	0	0	0	0	0	0
GCFC2	4.418442211	0	0	0	0	0	0	0	0	0	0	0	0	0	0	0	0	0	0	6.600635541	0	0	0	7.418978789	0	0	0	0	4.413582066	0	0	0	11.92420469	0	6.760375638	0	0	0	5.649473587	0	0	0	0	0	0	0	0	0	0	0.351118431	5.987168227	0	0	0.484201294	0	0	0	0	0	0	0	3.245121679	0	0	0	0	0	0	0	0	0	0	0	0	0
GCGR	0	0	0	3.263525427	0	0	0	0	0	0	0	0	0	0	0	0	0	0	6.38666769	0	0	0	0	0	0	0	0	0	0	0	0	0	0	0	0	0	0	0	0	0	0	0	0	0	0	0	0	0	0	0	0	0	0	0	0	0	0	0	0	0	0	0	0	0	0	0	0	0	0	0	0	0	0	0	0
GCH1	0	0	0	0	0	0	0	0	0	0	0	0	0	0	0	0	0	0	0	0	0	0	0	0	0	0	0	0	0	0	0	0	0	0	0	0	0	0	0	0	0	0	0	0	0	0	0	4.470726416	0	0	0	1.633891186	0	0	4.865253085	0	0	0	0	0	0	0	0	7.287127679	0	2.298527386	0	4.526906654	7.542628182	0	0	0	0	0	0
GCHFR	0	0	0	0	0	0	0	0	0	0	0	0	0	0	0	0	0	0	0	0	0	0	0	0	0	0	0	0	0	0	0	0	0	0	0	0	0	0	0	0	0	0	0	0	0	0	0	0	0	0	0	0	0	0	0	0	0	0	0	4.091865939	0	0	0	0	0	0	0	4.167048109	0	0	0	2.842854513	0	0	0
GCLC	0	1.456862721	0	0	0	0	0	0	0	0	0	0	0	0	0	0	0	0	0	0	0	0	0	0	0	0.844329801	0	0	0	0	0	0	0	0.822387758	0	0	0	1.727928799	0	0	0	3.228195168	0	0	0	0	0	0	0	0	0	4.461718006	0	4.083421852	0	0	0	0	0	8.417614989	7.305603371	3.778451746	0	8.724110284	0	0	6.689842703	0	0.818163225	0	0	0	0	0	0
GCLM	0	7.552488644	0	0	0	0	0	0	0	0	0	4.272951306	0	3.29400977	0	0	0	0	0	6.941433162	0	0	0	0	0	3.285363066	0	0	2.132676775	2.004441055	0	0	0	0.596668217	0	0	3.640820642	3.83763905	0	0	1.100334439	0	0	0	0	0	2.668373287	6.405032703	0	0.756060625	1.483695271	0	0.967538523	0	0	6.301301389	0	0	0	0	0	0	8.737080208	7.296589682	0	0	0	0	0	7.415935763	0.584868813	0	1.825900671	8.448665124	0
GCM1	0	1.456862721	0	0	0	0	0	0	1.950149013	1.81727725	0	0	0	0	0	0	0	0	0	0	0	0	0	0	0	0	0	0	0	0	0	0	0	0	0	0	1.185776819	0	0.352054248	0	0	0	0	0	0	0	2.747228656	0	0	0.186214714	0.924723737	0	0	0	0	0	0	0	0	0	0	0	0	0	0	0	0	0	0	0	0	0	0.88629851	0	0
GCM2	0	0	0	0	0	0	0	0	0	0	0	0	0	0	0	0	0	0	0	0	0	0	0	0	0	0	0	0	0	0	0	0	0	0	0	0	0	0	0	0	0	0	4.421832109	0	0	0	0	0	0	0	0	0	0	0	0	0	0	0	0	0	0	0	0	0	0	0	0	0	0	0	0	0	0	0	0
GCN1	0	0	0	1.283256845	0	0	0	0	0	0	0	0	0	0	0	0	5.729068744	0	0	0	2.426126406	0	0	0	0	0	0	0	4.136518579	0	4.287904591	0	3.407729636	0	2.908773598	6.23162193	5.609021915	0	0	0.599189992	0	0	0	0	1.326888522	0	0	0	1.852985634	0	0	0.303016216	0	5.513075657	0	6.815761646	0	0	0	5.939117983	0	0	0	0	0	0	0	0	0	0	0	0	0	0	0
GCNA	6.154021231	2.640464278	0	0	0.92974687	2.976387917	0	2.483384288	0	0	0	0	0	0	0	0	2.907904965	3.675806234	0	0	0	0	2.178168849	0	0	2.064097143	0	5.341735242	0	0	0	0	0	0	0	0	2.449430582	0	0	1.347437414	0	0	0	0.529196583	0	0	0	0	0	0	0	0	0	0	0	0	0	0	0	0	0	0	0	0.598234845	0	0	0	0	0	0	0	0	0	0	0
GCNT1	0	0	0	0	0	0	0	0	0	0	0	0	0	0	0	0	0	0	0	0	0	0	9.221244141	0	0	0	0	0	0	1.58891078	0	5.711383415	0	0	0	0	0	0	0	0	0	0	0	0	0	0	0	2.352808559	0	0	0.535217236	0	0	0	0	0	0	0	0	0	0	0	0	0	2.54109692	0	0	0	0	0	0	0	0	0	0
GCNT1P1	0	0	0	4.397412245	0	0	0	0	0	0	0	0	0	0	0	0	0	0	0	0	0	0	0	0	0	0	0	0	0	0	0	0	0	0	0	0	0	0	0	0	0	0	0	0	0	0	0	0	0	0	0	0	0	0	0	0	0	0	0	0	0	0	0	0	0	0	0	0	0	0	0	0	0	0	0
GCNT2	2.96247121	5.16599845	0	0	0	0	0	0	0	0	0	0	0	0	0	0	0	0	0	5.245715093	0	0	0	0	0	0	0	0	2.239958306	0	0	0	0	0	0.5200313	0.941907626	0.711432578	5.097714567	4.738932029	0	0	0	7.569968735	0	0	0	0	0	0	0	0.924723737	0	0	0	0	4.699071708	0	0	0	0	0	0	0	8.807551304	0	0	0	0	0.818163225	0	0	0	0	0	0
GCNT3	0	1.456862721	0	2.406437065	0	5.39988183	0.805858799	0	0	0	0	2.481068527	0	2.780778364	0	3.587562482	0	0	0	12.27571294	0	1.002053627	0	0.516739179	0	3.028370135	0	3.291241984	2.681783419	0	0	0	0	0.328962916	0	0	0.711432578	2.821784244	0	0	0	6.111937771	0	1.2199435	0	0.780629117	0	0	0.457552279	0.186214714	1.231113508	0.303016216	0.844989052	0	0	6.758184884	0	0	0	0	3.631253915	0	0.618050392	0	0	0	1.941094711	0	2.575442703	0	0	0	0	2.064047768	0
GCNT4	4.418442211	0	0	0	0	0	0	0	0	0	0	5.23514749	0	0	0	0	0	0	0	0	0	0	0	0	0	0	0	0	0	0	0	0	0	0	0	0	0	0	0	0	0	0	0	0	0	0	0	0	0	0	0	0	0	0	0	0	0	0	0	0	0	0	0	0	0	0	0	0	0	0	0	0	0	0	0
GCNT7	0	0	0	0	0.92974687	0	0	0	0	0	0	0	0	0	0	0	0	0	0	0	0	0	0	0	0	0	0	0	0	0	0	0	0	0	0	0	0	0	0	0	0	0	0	0	0	0	0	0	0	0	0	0	0	0	0	0	0	0	0	0	0	0	0	0	0	0	0	0	0	0	0	0	0	0	0
GCSAM	0	0	0	0	1.490510299	0	0	0	0	0	0	0	0	0	0	0	0	0	0	0	0	0	0	0	0	0	0	0	0	0	0	0	0	0	0	0	0	0	0	0	0	0	0	0	0	0	0	0	0	0	0	0	0	0	0	0	0	0	0	0	0	0	0	0	0	0	0	0	0	0	0	0	0	0	0
GCSAML	0	0	0	0	0	0	0	0	0	0	0	0	0	0	0	0	0	0	0	3.979724311	0	0	0	0	0	0	0	0	0	0	0	0	0	0	0	0	0	0	0	0	0	2.531917754	0	0	0	0	0	0	0	0	0	0	0	0	0	0	0	0	0	0	0	0	0	0	0	0	0	0	0	0	0	0	0	0	0
GCSH	4.563682788	0	0	0	0	0	0	0	0	0	0	0	0	0	0	0	0	0	0	0	0	0	0	7.513829659	0	3.162581445	0	0	5.244118744	4.443051064	0	0	0.6787915	0	0	0	0	6.223259353	0	0	0	0	8.23421872	0	0	0	0	0	0.246839773	0	0	0	0	0	0.970516042	0	0	0	5.228629234	0	0	0	5.95343209	0	0	0	0	0	0	0	0	0	0	0	0
GDA	5.601757629	3.28177809	0	0	0	0	0	0	0	0	0	0	5.498847996	0	0	2.224621264	0	1.74673533	0	0	0	0	0	0	0	0	0	0	0	0	0	0	0	0	0.5200313	1.506974292	1.827704022	0	0	0	0	1.134779418	0	0	0.517055518	0	0	0	0	0	0	5.297567452	0	0	0	6.429784052	0	0	0	0	0	0	0.618050392	3.943749738	0	0	0	1.431042116	0	0	0	7.479889171	0	0	0
GDAP1	0	0	0	0	0	0	0	0	0	0	0	0	0	0	0	0	0	0	10.036958	0	0	0	0	0	0	0	0	0	0	0	0	0	0	0	0	0	0	0	0	0	0	0	0	0	0	0	0	0	0	3.871812145	0	2.504473124	0	0	0	0	0	0	2.295777878	0	0	0	0	0	0	0	0	0	0	0	0	0	0	0	0
GDAP1L1	0	0	0	0	0	0	0	0	0	0	0	0	7.874842928	0	0	0	0	0	0	0	0	0	0	0	0	0	0	0	0	0	0	0	0	0	0	0	0	0	0	0	0	4.243192876	0	0	0	0	0	0	0	0	0	0	0	0	0	0	0	0	0	0	0	0	0	0	0	0	0	0	0	0	0	0	0	0	0
GDAP2	5.532852951	2.996466585	0	0	0	0	0	0	0	0	0	0	0	0	0	0	0	0	0	0	0	0	0	0	0	0	0	5.341735242	0	0	0	0	0	0	0	1.723631427	8.063100739	4.028607997	0	4.56401807	0	0	0	0.529196583	0	0	0.777604997	0	5.444466347	0	0.535217236	0	1.618357497	0	6.056771249	1.977564723	5.353221155	0	0	0	0	0	0	0	0	0	0	0	0	0	0	0	0	0	0
GDE1	0	5.783936867	0	0	0	0	0	1.720733147	0	0	0	0	0	0	5.460572548	0	2.907904965	0	0	0	0	0	0	0	0	2.315320579	0	0	0	0	0	0.483795889	0	0	0	0	5.407111434	0	5.592768755	5.611246736	0	3.556141068	0	0	0	3.265220523	0	4.550714009	0	0.186214714	0	0	6.310178494	3.507045164	0	0	2.008334171	0	0	0	0	0	0.618050392	0	0	4.894497301	0	0	0	4.434736403	0	0	3.588511772	0	0
GDF11	0	0	0	0	0	0	5.318522162	0	0	0	0	0	0	0	0	0	0	0	0	0	0	0	0	0	0	0	0	0	0	0	0	0	0	0	0	0	0	0	0	0	0	0	0	0	0	0	0	0	0	0	0	0	0	0	0	0	0	0	0	0	0	0	0	0	0	0	0	0	2.267775159	3.597726901	0	0	0	0	0
GDF15	0	0	0	0	0	0	0	0	0	0	0	0	0	0	0	0	0	0	0	0	0	0	0	0	0	0	0	0	2.239958306	5.678227902	2.2347375	4.082083359	3.745936162	4.853796097	2.866473264	2.706287484	0	5.790360233	2.014406852	2.49410635	2.323126077	0	0	3.484380785	3.298093379	3.683136909	0.777604997	4.940414899	5.096586172	2.67201961	5.506743926	2.244746005	5.48522752	5.125111951	6.739705005	0	5.269546949	0.647960292	4.314641113	0	0	0	0	0	0	0	0	0	0	0	0	0	0	0	0
GDF5	0	0	0	1.283256845	0	0	0	0	5.458190572	0	0	0	6.302120865	0	0	0	0	0	8.021248389	0	0	0	0	0	0	0	0	0	0	0	0	0	0	0	0	0	0	0	0	0	0	0	0	0	0	0	0	0	0	0.756060625	0	0	0	0	0	0	0	0.647960292	0	0	0	0	0	0	0	0	0	0	0	0	0	0	0	0	3.318780616
GDF5-AS1	0	0	0	0	0	0	0	0	0	0	0	0	0	0	0	0	0	0	0	0	0	0	0	0	0	0	0	0	0	0	0	0	0	0	0	0	0	0	0	0	0	0	0	0	0	0	1.050622868	0	0	0	0	0	0	0	0	0	0	0	0	0	0	0	0	0	0	0	0	0	0	0	0	0	0	0	0
GDF6	0	0	0	0	0	0	0	0	0	0	0	0	0	0	0	0	0	0	0	0	0	0	0	0	0	0	0	0	0	0	0	0	0	0	0	0	0	0	0	0	3.823393201	0	0	0	0	0	0	0	0	0	0	0	0	0	0	0	0	0	0	0	0	0	0	0	0	0	0	0	0	0	0	0	0	0	0
GDF7	0	0	0	3.464295248	0	0	0	0	0	0	0	0	0	0	0	0	0	0	0	0	0	0	0	0	0	0	0	0	0	0	0	0	0	0	0	0	0	0	0	0	0	0	0	0	0	0	0	0	0	0	0	0	0	0	0	0	0	0	0	0	0	0	0	0	0	0	0	0	0	0	0	0	0	0	0
GDF9	0	0	0	0	0	0	0	0	0	0	0	0	0	0	0	0	0	0	0	0	0	0	0	0	0	0	0	0	0	0	0	0	0	0	0	0	0	0	0	0	0	5.574045325	5.200048201	0	0	0	0	0	0	0	0	0	0	0	0	0	0	0	0	0	0	0	0	0	0	0	0	0	5.964268378	0	0	0	0	0	0
GDI1	0	0	0	0	7.657476126	2.480287953	0	0	0	1.81727725	0	0	6.00381783	0	0	0	0	0	0	3.594850805	7.183466577	6.798483278	0	0	0	0	0	8.118269935	4.740296634	1.225777321	3.80464182	0	4.525396734	0	0.901473383	0.941907626	0	1.290025911	2.879052001	0	6.999874568	0	4.584258927	4.26063829	5.928687511	3.79927767	7.408778474	2.439407922	4.324357746	2.23876021	0	0	0	0	6.298710585	0	0.365044486	0	1.563203703	0	5.453887328	3.245121679	2.400100036	4.463909563	0	0	0	0	0	0	2.321703234	6.96877544	3.778882814	0	0
GDI2	5.957710718	2.640464278	0	0	0	0	0	3.348254303	0	0	0	2.481068527	1.634896623	7.952063668	0	0	0	0	0	2.230872254	0	1.002053627	0	9.890934065	5.934471488	6.288298713	2.944614106	0	6.465008592	4.35140271	0	2.673250215	0	2.275499207	0	0	3.781211254	3.436722391	0.634828842	9.37312054	2.86636232	0	0	1.2199435	5.375629228	0	0	6.394232599	2.839549521	3.773496197	0.535217236	5.280318238	4.682785898	5.303243188	0	4.85367809	2.487162552	0	5.325597496	0	5.295529013	0	3.335082304	0	0	6.72139217	8.747640284	6.914052596	3.109627654	6.906887465	5.321654041	2.990261377	0	0	0
GDPD1	0	0	0	1.951496774	0.92974687	1.718106945	0	0	0	0	0	0	0	5.96943642	0	0	0	0	4.496112572	4.283246569	0	1.002053627	7.846594782	0	0	0	0	3.291241984	1.235188782	0.41651937	0	0.26208325	0	0	3.717168399	0.546495311	0.711432578	0.366324894	0	1.347437414	5.891084684	1.762008454	0	0	0	0.442481667	0.440570961	2.521102112	0.246839773	0.351118431	0	0	3.18931243	0.262319638	0	0	0	1.433415513	1.203762187	0	0.541664905	0	0	0	0	0	0	0.886126418	2.148680038	1.371092215	0.584868813	0.825213905	2.961145534	0	0
GDPD2	0	0	0	0	0	0	0	0	0	0	0	0	0	0	0	0	0	0	0	0	0	0	0	0	0	0	0	0	0	0	0	0	0	0	0	0	0	0	0	0	0	0	0	0	0	0	0	0	0	0	0	0	0	0	0	0	0	0	0	0	0	0	0	0	0	0	0	0	0	0	0.584868813	0	0	0	0
GDPD5	0	0	0	0	0	0	0	0	0	0	0	0	0	0	0	0	0	0	0	0	0	0	0	0	0	0	0	0	0.420649878	0	1.512674538	4.242512574	0	0	1.332823777	0	0	0	0	3.207557556	0	2.531917754	0	2.757157501	0	0	0	0	2.762296752	0	0	0	6.029830298	0	0	0	0.194037454	0	0	0	0	0	0	0	0	0	0	0	0	0	1.999789194	0	0	0	0
GDPGP1	1.707021067	0	8.821623092	0	3.329039951	0	0	0	0	0	0	0	0	0	0	0	0	0	0	0	0	0	0	0	0	2.315320579	0	0	2.755959266	0	0	0	0	0	0.283321082	0	0.711432578	0	0	1.021288965	0	0	0	4.26063829	0.28156864	0	2.893079434	0	1.925648221	0	0	0	0.213192004	0	0	0	5.116314727	2.737581303	0	5.541873343	0.541664905	0	0	0	0	0	0	0	5.990480746	1.371092215	0	0	0	0	0
GEM	0	0	0	0	0	0	0	0	0	0	0	0	0	0	0	0	0	0	0	0	7.760273556	0	0	0	0	0	0	0	0	0	0	0	0	0	0	0	0	0	0	0	0	0	0	0	0	0	2.402093419	0	0	0	0	0	0	0	0	0	0	0	0	0	0	0	0	0	0	0	0	0	0	0	0	0	0	0	0
GEMIN2	8.103539828	0	0	0	0	0	0	0	0	0	0	0	0	0	0	0	0	0	0	0	0	0	0	0	0	0	0	0	0	3.46481296	0	0	0	0	0	0	0	0	0	0	0	0	0	0	0	0	0	0	0	0	0	0	0	0	0	0	0	0	0	0	0	6.683394718	2.782994906	0	6.494668476	1.20571645	0	0	0	0	0	0	5.956214316	0	0
GEMIN4	0	0	0	0	0	0	0	0	0	0	0	0	0	0	0	0	0	0	0	0	1.969499777	0	0	0	0	0	0	0	3.078553179	4.863695691	0	0	0	0	0	0	0	0	0	0	0	0	0	0	0	0	0	0	0	0	0	0	0	0	0	0	0	0	0	0	0	0	0	0	0	0	0	0	0	0	0	0	0	0	0
GEMIN6	2.467206358	2.166784616	7.949808705	0	0.92974687	0	0.805858799	0	0	0	0	4.579876535	0	0	2.107811724	0	0	0	2.199883173	3.979724311	4.090834533	2.810873638	0	0.516739179	0	0	0	2.431562282	3.435279328	3.227677844	2.904358526	0.26208325	0	0.822387758	0.723322239	2.706287484	3.969092724	6.599459811	6.535385577	0	2.479275984	3.556141068	0	2.184281095	0.28156864	3.722898445	0	0	0	5.255467805	0	0.553303555	0.213192004	0	0	1.304007871	1.369364513	0	3.514395558	3.722410502	0	0	4.518962336	0.598234845	0	1.8532115	0	3.946685999	3.231855947	2.877087091	0.584868813	1.346869226	5.260432688	0	0
GEMIN7	0	0	0	0	0	0	0.805858799	0	0	0	0	0	0	7.088112912	0	0	0	0	0	0	3.051512647	0	0	0	0	0	0	0	0	0	3.599354861	0	0	1.342930478	0	0	0	0	0	0	0	0	0	0	0	0	0	3.665904833	0	1.163480014	0	0	0	0	0	0	0	0	0	0	0	0	0	7.233947405	0	0	0	0	0	0	0	0	0	0	0
GEMIN8	0	0	0	0	0	0	0	0	0	0	0	0	0	0	0	0	0	0	0	0	0	0	0	0	5.397830325	0	0	0	0	0	0	0	0	0	0	0	0	0	0	0	0	0	0	1.2199435	0	0	0	0	0	0	0	0	0	0	0	0	5.76959641	0	0	7.513397755	1.2430318	0	0	0	0	0	0	0	0	0	0	0	0	0	0
GEN1	0	0	0	0	0	0	0	0	0	0	0	0	0	0	0	0	0	0	0	3.06838776	0	0	0	0	6.142755238	0	7.396325636	0	0	1.002962222	0	0.26208325	0	0	0	0	0	0	0	0	2.975311632	0	0	0	0	0	0	0	0	0	0	0.553303555	0	0	0	0	0	0	0	0	0	0	0	0	0	0	0	6.379830387	0	0	0	0	0	0	0
GET1	5.128165439	0	0	1.283256845	0	0	0	0	0	0	0	0	0	0	0	0	0	0	0	0	0	0	0	0	0	0	0	0	0	0	0	0	0	0	0	0	0	0	0	0	0	0	0	4.960350521	0	0	0.440570961	0	1.852985634	0	0	0	0	0	0	0	4.765579416	0	0	6.1881001	0	0	0	0	0	0	0	7.791383302	1.10080255	0	0	0	0	0	0
GET3	7.096890023	0	3.493171834	0	0	0	0	0	0	0	0	0	0	0	0	0	0	0	0	0	0	0	0	0	0	1.373431607	0	7.757182512	3.189781712	0	0	0	0	3.200931627	0	0	0	3.651062692	0	0	0	0	0	0	0	0	0	0	0	2.791669397	0.535217236	0	0	0	4.697555663	0	0	0	1.850715878	0	0	0	0	0	0	0	0	0	4.531795264	0	0	0	0	0	0
GET4	0	6.405399623	0	0	0	0	0	0	0	0	0	0	6.841787734	0	0	0	0	9.378050206	0	0	1.969499777	0	0	0	0	0	0	0	0	0	0	4.030256751	0	0.822387758	0	0	0	5.508301676	0	0	0	2.197723756	0	0	0	0	0	0	0	0	4.063555763	0.303016216	2.009259102	0	0	3.971900962	0	0	3.030102191	1.19166185	0	0	0	0	0	0	0	0	0	0	0	0	3.588511772	0	0
GFAP	0	0	0	0	0	0	0	0	0	0	0	0	0	1.976772409	0	0	0	0	0	0	0	0	0	0.516739179	0	0	0	0	0	0	1.512674538	0	0	0	0.283321082	0	0.711432578	0	0	0	6.495621994	0	0	0	0	0	0	0	0	0	0	2.562704445	0	0	2.274460131	4.430816589	0	0	0	0.71552312	0	6.105433667	0	0	0	1.20571645	0	0	0	0	0	0.825213905	0	0	0
GFER	0	0	0	0	0	0	0	0	0	0	0	0	0	0	0	0	0	0	0	0	0	0	0	0	0	0	0	0	0	0	0	0	0	0	0	0	4.236341009	0	0	0	0	3.031236237	0	0	0	0	0	0	0	0	0	0	0	0	0	0	0	0	0	0	0	0	0	0	0	0	0	0	0	1.371092215	0	0	0	0	0
GFI1	0	0	0	0	0	0	0	0	0	0	0	0	1.634896623	0	0	0	0	0	0	10.2872874	0	0	0	0	0	0	0	0	0	0	0	0	0	0	0	0	0	0	0	0	0	0	0	0	0	0	0	0	0	0	0	0	0	0	0	0	0	0	0	2.89157186	0	8.446021337	4.901068844	0	0	0	4.384034873	0	0	0	0	0	0	3.398451146	0
GFI1B	0	0	0	0	0	0	0.805858799	0	0	0	0	0	0	0	0	0	0	0	0	0	0	0	0	0	0	0	0	0	0	0	0	0	0	0	0	2.983312945	0	0	2.199404715	0	0	0	1.829547351	0	0	0.442481667	0	0	0	0	0	0	0	0	0	1.304007871	0	0	0	0	0	0	0	1.019863008	0	0	0	0	0.466318992	0	0	0	0	0	0
GFM1	4.075020753	0	0	0	0	0	1.698022132	0	4.74293858	6.707225792	0	0	0	0	0	0	0	0	9.589100871	0	0	7.421932882	0	0.516739179	0	5.137647422	0	3.291241984	0	0	0	0	6.451457564	0	0	0	0	0	0	3.99377472	7.778158516	4.771288578	5.343086506	0	1.842451737	0	0.440570961	0	0	2.5415419	8.163226899	0	0	1.260531168	7.408366119	0	0	0.360055895	0	0	6.889449966	11.67909119	5.071367193	3.559629745	0	0	2.739834766	0	4.213555318	7.361297346	0.584868813	0	8.494788748	0	0
GFM2	0	0	0	0	0	0	0	0	0	0	5.222351462	0	0	0	0	0	0	0	0	0	0	0	0	0	0	0	0	0	0	0	0	0	0	0	0	7.947928015	4.619699556	1.108530866	0	0	0	4.568101894	0	0	0	0.442481667	0	0	0	0	0	0	0	0	0	0	0	0	0	0	0	0	0	0	0	0	0	0	0	0	0	0	0	0	4.125985487
GFOD1	4.695629668	1.456862721	10.11518819	0	2.874716742	0	0	0	0	0	0	0	0	0	0	0	0	0	0	0	0	0	0	5.821776571	0	0	0	0	0	0	0	0	0	0	0	0	0	0.658215861	0	0	0	1.134779418	0	0	0	0	0	0	3.288422829	0	0	0.303016216	8.271416017	2.674449747	3.117085104	1.304007871	0.194037454	0	0	0	0	0	0	0	0	0	0	8.388850763	0	0	4.459163315	0	4.678319813	0	0
GFOD2	7.725413753	6.07283662	8.340736164	0	0.92974687	1.718106945	0	10.77172499	0	0	0	2.481068527	0	0	0	0	0	0	0	0	1.969499777	0	0	0	0	2.529216998	1.692828289	3.291241984	0	0	0	2.760660444	0	0	2.949868919	0	2.449430582	0	1.25210304	6.399312271	2.748508345	4.568101894	6.278498928	4.226894786	2.521389372	0	0	0	0	2.84796779	0.535217236	0.303016216	0	0	1.188646847	0	0.898219212	0	4.983212334	0	0	7.002512691	0	0	0	0	0	3.245202179	4.381432512	0	0	0	0	0	2.456570558
GFPT1	0	3.28177809	0	0	6.543867904	0	0	0	0	0	0	4.579876535	1.634896623	0	0	0	0	0	2.199883173	0	0	0	0	0	0	0	0	0	3.242337168	3.12071394	0	3.65008997	0	0	0	0	1.185776819	0	0	0.599189992	0	4.568101894	1.829547351	1.68509988	0.28156864	0	0	6.011646338	2.762296752	4.262000136	0	7.550819013	0.398898059	2.198274484	0	1.977564723	0	0	0.723949735	0	0	0	4.518962336	4.322861109	0	0	1.941094711	0	1.10080255	6.702285016	0.584868813	1.729179962	0	0	0
GFPT2	0	0	0	0	0	0	0	0	0	0	0	0	0	0	0	0	0	0	0	0	0	2.810873638	0	0	0	0	0	0	0	0	0	0	0	0	0	0	0	0	0	0	0	0	0	0	0	0	0	0	0	0	0	0	0	0	0	0	0	0	0	1.19166185	4.298783491	0	0	0	0	0	0	0	0	0	0	0	0	0	0
GFRA1	0	0	0	0	0	0	0	0	10.92611365	0	0	0	3.527103471	0	0	0	0	0	0	0	0	0	0	0	0	0	0	0	0	0	0	0	0	0	0	0	0	0	0	0	4.77151638	0	0	0	0	0	0	0	0	0	0	0	0	0	0	0	0	0	0	0	0	0	0	0	0	0	0	0	3.843511201	0	0	0	0	0	0
GFRA2	0	0	0	0	0	0	0	0	0	0	0	0	0	0	0	0	0	0	0	0	0	0	0	0	0	0	0	0	0	0	0	0	0	0	0	0	0	0	0	0	0	0	0	0	0	0	0	0	0	0	0	0	0	0	0	0	0	0	0	0	1.900686548	0	0	0	0	0	0	0	0	0	0	0	0	0	0
GFRAL	0	0	0	0	0	0	0	0	0	0	0	0	0	0	0	0	0	6.01371987	0	0	0	0	0	0	0	0	0	0	0	0	0	0	0	0	0	0	0	0	0	0	0	0	0	0	0	0	0	0	0	0	0	0	0	0	0	0	0	0	0	0	0	0	0	0	0	0	0	0	0	0	0	0	0	0	0
GGA1	0	5.362381365	0	0	0	0	7.686521539	4.437250886	7.71481247	0	0	0	0	8.098341147	0	0	0	1.74673533	2.199883173	6.296048363	6.965134693	0	0	0	0	0.844329801	2.450431969	0	5.244118744	0	3.359932411	7.70167017	0	0	0.283321082	3.69753669	4.502877603	4.26386735	1.25210304	3.497908153	0.652621357	5.461089607	6.370446314	2.848748999	0	1.054376001	1.280104274	0	0	0	0	0.952247186	0.844989052	0	0	2.781685933	2.693878428	0	0	1.19166185	0	7.55146926	0	0	0	4.829691007	1.941094711	0	2.904360428	0	2.807113999	2.03110962	4.024292742	0	2.456570558
GGA2	2.467206358	1.456862721	0	0	0	2.480287953	0	0	0	0	0	0	0	0	0	0	11.96289106	0	0	9.441917664	6.537050257	0	0	0	8.02585746	0	0	0	0	0	0	2.921036501	0	0.328962916	0	3.69753669	9.685245926	2.988695133	4.15857798	0	4.91519194	0	0	4.533330715	0	0	3.899998428	0	3.651856539	0	3.899559536	1.11676742	1.618357497	0	6.214221817	0	2.05905576	2.312856451	0	10.68980923	0	0	0	3.791457788	0	5.993512609	0	0	0	4.721734169	0	0	0	0	1.319830539
GGA3	0	0	0	0	0	0	4.062804617	0	0	0	0	0	0	0	0	0	0	0	0	7.822378349	0	0	0	3.707093989	0	0	0	0	0	0	0	0	0	0	0	6.082731054	3.640820642	2.159880615	7.584784727	0	0	0	0	0	2.723211367	0	0	4.733197252	5.231685109	7.538332083	0.535217236	0	0	0	0	0	0	6.308143718	0	0	0	0	4.647659119	3.559629745	0	0	7.5360373	0	0	0	8.280490593	0	0	5.104612504	0
GGACT	0	0	0	0	0	0	0	0	0	0	0	0	0	0	0	2.224621264	0	0	0	0	0	0	0	2.407945049	0	0	0	0	3.959473994	0	0	0	0	0	0	0	3.485281019	0	0	0	0	0	0	0	0	0	0	0	0	4.658115523	0	0	0	0	0	0	0	0	0	0	0	0	0	0	0	0	0	0	0	0	0	2.990261377	0	0	1.997377578
GGCT	1.707021067	0	0	0	0	0	2.245170293	4.275626093	0	0	0	2.481068527	0	0	0	0	0	0	0	0	0	0	0	0	0	0	0	0	5.794503994	0.41651937	0	0	0	0	0	7.451883747	1.185776819	1.290025911	0	0	0	0	0	0	0	0	0	0	7.424112355	0	0.535217236	3.465975062	0	0	0	0	0	6.967656527	0	0	0	0	0	0	5.878817647	0	0	0	0	0	0	7.522903649	0	0	0
GGCX	8.195578523	0	0	5.203473286	0.92974687	6.301249268	0	0	0	0	0	2.481068527	4.318380231	5.291658672	0	0	11.25678863	0	0	0	3.051512647	1.002053627	0	0	0	6.920174232	0	2.431562282	0.420649878	0.41651937	0	0	0	0.822387758	0	6.583005604	7.019709808	0	4.459735465	0	0	0	0	0	0	0	7.021568757	0.396174428	0.246839773	0	3.033258338	0	0	0	3.752110367	1.304007871	0.194037454	5.799885003	0	3.790935742	0	0	0	7.69747504	10.80909019	5.01598045	2.739834766	5.194744948	8.395706804	0	0.999859466	4.28711359	0	3.601164734	0
GGH	0	0	0	0	0	0	0	0	0	0	0	2.481068527	0	0	0	2.224621264	0	0	0	0	0	0	0	0.896415768	0	0	3.604604329	0	6.420088119	0	0	0.26208325	2.927665302	0	1.452039457	3.889084177	0	0	0	0	2.323126077	2.803071873	6.205476163	0	6.036827229	0	5.489555226	5.870721777	5.662118071	2.875314009	5.881216396	0	0	0	7.006960013	0	7.221872167	0	0	0	0	0	0	0	7.035057175	1.8532115	0	0	0	0	0	0	0	0	0
GGN	0	0	0	0	0	0	0	0	0	0	0	0	0	0	0	0	0	0	0	0	0	0	0	0	0	0	0	0	0	0	0	0	0	0	0	0	0	0	0	0	0	3.940185397	0	0	0	0	0	0	0	0	0	0	0	0	0	0	0	0	0	0	0	0	0	0	0	0	0	0	0	0	0	0	0	0	0
GGNBP2	6.444015578	0	0	1.283256845	6.427346755	0	0	0	0	0	0	0	0	8.158878082	0	0	0	0	0	3.06838776	0	0	0	0	0	0	1.692828289	0	5.665732856	0	0	0	0	0	0	6.765068	0	0	0	1.347437414	0	0	0	0	0	0	0	5.270739039	0.246839773	0	0	0	0	0	0	4.778444958	0	0	0	0	1.497027567	0	6.002395703	0	0	0	0	0	0	0	0	0	2.961145534	7.753260697	2.804357479
GGPS1	6.892059614	0	0	0	0	0	0	0	0	0	0	0	8.632496365	0	0	0	0	0	6.114658653	0	0	0	0	0	0	0	0	0	0	0	0	0.26208325	0	1.932518943	1.452039457	0.546495311	2.270402022	0	0.352054248	4.741105052	0	0	0	0	3.88684381	3.512132998	0	2.871897363	0	0.351118431	0.535217236	0	0	6.070446561	0.970516042	0	0.365044486	0	0	0	3.338143137	0	0	8.58238372	1.769838104	0	0	0	0	0	0	1.729179962	0	0	0
GGT1	0	0	0	0	0	0	0	0	0	0	0	0	0	0	0	0	0	0	0	0	0	0	0	0	0	0	0	0	0	0	0	0	0	0	0	0	0	0	0	0	0	3.940185397	0	0	0	0	0	0	0	0	0	0	0	0	0	0	0	0	0	0	0	0	0	1.6113862	0	0	0	0	0	0	0	0	0	0	0
GGT2	0	0	0	0	0	0	0	0	0	0	0	0	0	0	0	0	0	0	0	0	0	0	0	0	0	0	0	0	0	0	0	0	0	0	0	0	0	0	0	0	0	1.134779418	0	0	0	0	0	0	0	0	0	0	0	0	0	0	0	0	0	0	0	0	0	0	0	0	0	0	0	0	0	0	0	0	0
GGT5	0	0	0	0	0	0	0	0	0	0	0	0	3.527103471	0	3.450368013	0	0	0	0	4.933261798	0	8.499948009	3.53323472	0	0	0	0	0	0	0	0	0	0	0.328962916	0	0.546495311	0	0	0	0	0	0	0	0	0	1.812530834	0	0	0	0	0.535217236	0	0.213192004	0	0	5.39697746	0	0.887858119	0	0	5.526991776	0	0.618050392	0	0	0	8.050486072	1.431042116	0.466318992	3.775398849	0	0	4.579394042	0	0
GGT6	0	0	0	2.751787604	0	4.94347945	0	0	0	0	0	4.272951306	0	3.29400977	0	0	0	0	0	6.425695481	0	0	0	0	0	3.503424606	0	3.291241984	0	0	0	0	0	0	0	0	0	0	0	0	0	0	3.114827777	0	0	1.284371783	0	0	0	0	0	3.840171049	0	0	0	0	2.846053745	1.708321888	0	0	0	0	0	0.598234845	0	0	0	0	0	0	0	0	2.390155286	0	0
GGT7	0	0	0	0	0	0	0	0	0	0	0	0	0	0	0	0	0	0	0	5.99550735	0	0	0	0	0	0	0	9.858442838	0	0	0	0	0	0	0	0	0	0	0	0	0	0	0	0	0	0	0	0	0	0	0	0	0.213192004	0	0	0	0	6.622280497	4.216908021	0	0	0	0	0	0	0	0	0	0	0	0	0	0	0	0
GGTA1P	0	0	0	0	0	0	0	0	0	0	0	0	0	0	0	0	0	0	0	0	0	0	0	0	0	0	0	0	0	0	0	0	0	0	0	0	0	0	0	0	0	0	0	0	0	0	0	0	0	0	0	0	0	0	0	0	0	0	0	0	0	7.705962525	0	0	0	0	0	0.886126418	1.337037148	0	0	0	0	0	6.300327452
GGTLC2	0	0	0	0	0	0	0	0	0	0	0	0	0	0	0	0	0	0	0	0	0	0	0	0	0	2.064097143	0	0	0	0	0	0	0	0	0	0	0	0	0	0	0	0	0	0	0	0	0	0	0	0	0	0	0	0	0	0	0	0	0	0	0	0	0	0	0	0	0	0	0	0	0	0	0	0	0
GH1	0	0	0	0	0	0	0	0	0	0	0	0	0	0	0	0	0	0	0	0	0	0	0	0	0	0	0	0	0	0	0	0	0	0	0	0	0	0	0	0	0	0	0	0	0	0	0	0	0	0	0	0	0	0	0	0	0	0	0	0	0	0	0	0	0	0	0	0	0.818163225	0	0	0	0	0	0
GHDC	0	0	0	0	0	0	0	0	0	0	0	0	0	0	0	0	0	0	0	0	0	0	0	0	0	0	0	0	0	0	0	0	0	5.434900574	4.110571083	0	0	0.658215861	0	0	0	5.499732541	0	0	0	0	0	0	0	0	0	0	3.463722371	0.997854634	0	0	0	0	0	7.078891712	0	0	6.214660265	3.428062085	0	0	0	0	0	0	0	5.415389456	0	0	0
GHITM	6.864283388	0	0	0	0	0	2.456574036	0	0	0	0	0	0	0	0	8.389408698	0	0	0	0	0	0	0	0	0	7.596146354	0	0	0.420649878	5.975450473	0	5.847380313	4.106143333	0	4.389798924	0	1.542152919	5.109842261	6.581912027	5.874427382	3.701821917	0	0	3.881359681	5.666306346	1.054376001	0	4.22471662	0.950860314	2.791669397	0.924723737	3.886505389	4.802880153	5.973054254	5.97843231	0	3.710690341	0	0	1.835242616	6.0177259	0	4.901068844	3.73689889	0	6.262621725	3.627592422	5.853743078	6.369084248	0	4.700169449	0	0	2.064047768	0
GHR	0	2.640464278	0	0	2.207820069	0	0	0	0	0	0	0	0	0	3.832027187	0	0	0	0	0	0	0	0	0	0	3.285363066	0	0	0	0	0	0	0	0	0	0	0	0	0	0	0	0	0	0	0	0	0	0	0.457552279	0	2.570648435	0	0	0.846090072	0	0	0	0	0	0	0	0	0	1.6113862	0	0	0	0	2.148680038	0	4.614440237	0	0	0	0
GHRH	0	0	0	0	0	0	0	0	0	0	0	0	0	0	0	0	0	0	0	0	0	0	0	0	0	0	0	0	0	0	0	0	0	0	0	0	3.310923131	0	0	0	0	0	0	0	0	0	0	0	0	0	0	0	0	0	0	0	0	0	0	0	0	0	0	0	0	0	0	0	0	0	0	0	0	0	0
GHRL	0	0	0	0	0	0	0	0	0	0	0	0	0	0	0	0	0	0	0	0	0	0	0	0	0	0	0	0	1.235188782	0	0	0	0	0	0	0	0	0	0	0	0	3.823173444	0	0	0	0	0	0	0	0	0	0	0	0	0	0	0	0	0	0	0	0	0	0	0	0	0	0	0	0	0	0	0	0	0
GID4	6.059202449	0	0	0	0	6.301249268	5.927301304	0	0	0	0	3.882577	0	0	0	0	0	0	0	2.230872254	1.969499777	1.587700021	0	0	0	0	0	0	0	0	0	0	0	0	0	0	0	0	0	0.599189992	0	0	0	0	0	0	0	0	0	0	0	0	0	0	0	0	2.449635538	0	0	0	1.2430318	0	0	1.345731097	0	0	0	0	0	0	0	3.652712006	4.678319813	0	0
GID8	0	0	0	0	0	0	6.596455529	0	2.750239639	0	0	0	0	0	0	0	9.680649036	0	0	0	0	0	0	0	0	0	0	0	0	0	0	0.997144648	0	0.328962916	0	0	0	5.225821574	0	0	0	0	2.272436251	5.957712513	0	0	0.440570961	0	2.680672078	1.79906321	0	0	3.286698178	0.67646318	0	6.614167306	0	0	4.449847179	0	0	0	0	0	0	0	0	0.886126418	1.337037148	0	0.999859466	0	0	0	0
GIGYF1	3.623433719	0	0	0	0	0	0	9.732225589	0	0	0	2.481068527	0	0	0	0	0	0	0	0	3.820021023	0	0	0	0	0	0	0	0	2.507376058	0	0	0	0	6.964665535	3.352005236	4.727766393	5.191996139	0	1.021288965	0	5.712087949	3.783590437	0	0	0	0	0	2.123960825	2.762674325	0.924723737	0.303016216	4.851438686	0	0	0	2.957199862	6.699074769	0	0	8.380114146	0	0	0	0	0	0	0	4.183573471	6.46379369	5.022095381	0	5.440333615	0	7.035447996
GIGYF2	0	2.166784616	0	0	0	8.22258115	0	0	0	0	0	9.164626731	0	7.088112912	0	0	0	0	5.463787754	0	0	8.330521055	0	0	0	0	0	3.826225012	0	0	0	0	0	0	0	0	1.542152919	0	0	6.604069907	0	1.762008454	0	0	0.719444029	0	0	0	0	0	0	0	0	0	0	0	0	0	3.339674581	0	0	0	0	0	0	0	5.622914984	0	6.865655431	0	0	0	4.579394042	0	0
GIMAP1	0	0	0	0	1.490510299	0	0	0	0	0	0	0	0	0	0	0	4.570976712	0	0	0	3.051512647	9.037519515	0	0	0	0	0	3.291241984	0	0	0	0	0	0	0	0	0	0	3.74813426	0	0	2.531917754	0	0	3.822369526	0	0.440570961	0	0	0	0	0	0	1.762505066	0	0	0	0	0	0	0	0	4.340048714	3.559629745	1.769838104	6.079642853	1.941094711	1.431042116	8.024997377	0	1.584775119	1.346869226	0	0	0
GIMAP2	0	0	0	0	0	3.881690548	0	0	3.63883585	3.472048234	0	0	0	0	0	0	7.730785595	0	9.513071297	7.620523241	0	8.721771023	0	0	0	0	0	0	2.520906271	0	0	0	0	0	0	0	0	0	0	0	0	3.556141068	0	0.915521383	0	0	0	0	0	0	0.924723737	0	0	0.484201294	0	0	0	1.273443149	2.090341592	0	4.331802583	0	0	4.592387914	0	0	1.941094711	4.167048109	6.762953753	4.205806551	0	0	4.024292742	7.459323714	0
GIMAP4	0	0	0	0	0	0	0	0	0	7.344703355	0	0	0	2.780778364	0	0	0	0	2.199883173	0	0	0	0	0	0	0	0	0	0	0	0	0	0	0	0	0	0	0	0	0	0	0	0	0	2.153238751	0	5.672419267	4.043052903	5.08869649	0	0	0	0	0	0	0	0	0	0	0	0	0	0	0	1.769838104	0	5.53728072	4.579034773	6.30786342	7.429278055	0	0.825213905	3.245537594	0	0
GIMAP5	0	0	0	0	0	0	0.805858799	0	0	0	0	0	0	0	0	0	0	0	0	4.933261798	0	0	0	0	0	0	0	0	0	0	0	0	0	0	0	0	0	0	0	0	0	0	0	0	0	0	2.893079434	0	0	0	0	0	0	0	5.275825079	0	0	0	0	0	8.681697377	0	0	0	0	6.808050549	8.830974831	0	8.459650883	2.526066203	0	4.038783325	0	0	8.437381622
GIMAP6	0	2.640464278	0	0	0	0	0	2.979680742	0	0	0	0	0	3.29400977	0	0	0	0	0	0	1.297579719	0	0	0	0	0	0	0	0	0	0	0	0	0	0	0	0	0	0	0	0	0	0	0	0	0	0	0	0	0	0	0.303016216	6.69650014	0	0	1.304007871	0	0	0	0	0	0	5.95343209	5.909155491	0	8.445154534	0	3.865059019	0	0	0	5.655210242	0	0	6.879175103
GIMAP7	4.256926022	0	0	0	0	0	0	0	5.792302107	0	0	0	0	0	0	0	0	0	0	0	0	0	0	0	0	0	0	0	0	0	0	0	0	0	0	0	0	1.290025911	2.983571732	0	0	0	0	0	4.04589175	0	0	0	3.976528187	0	0	0	0	0	0	6.59236755	0	0	0	7.492974027	0	7.18176063	0	0	4.504074467	1.20571645	0	0	0	7.506839959	6.218891212	5.740988117	0	7.351032159	6.683036902
GIMAP8	0	0	0	0	0	0	0.805858799	0	0	0	0	0	0	0	0	0	0	0	0	0	0	0	0	0	0	0	0	0	0	0	0	0	0	0	0	0	0	0	0	0	0	4.706687864	0	0	0	0	0	0	0	0	0	0	0	0	0	0	0	0	0	3.224506611	0	0	0	0	0	0	2.739834766	0	0	0	7.113463114	0	0	7.089764025	0
GIN1	0	0	0	0	0	0	0	0	0	0	0	0	0	0	0	0	0	0	0	0	0	0	0	0	0	0	0	0	0	0	0	0	0	0	0	0	0	0	0	0	0	0	0	0	0	0	0	0	0	0	0	0	0	0	0	0	0	0	0	0	0	0	0	0	0	0	6.840447686	0	0	0	0	0	0	0	0
GINM1	0	0	0	0	0	0	0.805858799	0	0	0	0	0	2.381644945	0	0	0	0	7.914745373	0	0	0	0	0	0	0	0.844329801	0	2.431562282	1.011203009	0.41651937	0	0.26208325	1.26415362	0	0	0	5.570837393	0.658215861	0	0	1.717248814	0	1.187215197	3.646307634	4.334919017	0	6.616805233	0	1.421934226	0	0	0.303016216	5.49034747	0.262319638	0	0	0	4.969559968	0	0	0	0	4.0911913	0	1.769838104	0	0	0	0	0	2.321703234	0	0	0	0
GINS1	0	0	0	0	0	0	0	0	0	0	0	0	0	0	0	0	0	0	0	0	0	0	0	0	0	0	0	0	3.927733003	0.41651937	0	0	0	0	0	0	0	0	0	0	4.270880397	3.228195168	3.114827777	0	8.377986155	0	6.808268574	0	0	0	0	0	0	0	0	0	0	0	0	0	0	0	0	0	0	0	0	0	3.637772149	0	0	0	0	0	0
GINS2	0	0	0	0	0	0	0	0	0	0	0	0	0	0	0	0	0	0	0	0	0	0	0	0	0	0	0	0	0	0	0	0	0	0	0	0	0.711432578	0	0	0	0	0	0	0	0	0	0	0	0	0.186214714	0	0	0	0	0	0	0	0	0	0	0	0	0	0	0	0	0	0	0	0	2.321703234	0	0	1.373391761	0
GINS3	0	3.724186776	0	0	0	5.047041794	0	0	0	0	0	0	0	0	0	0	0	0	0	0	7.459262611	0	0	0	8.49964083	0	0	0	0	0	0	0	0	0	5.99837655	0	0	1.727928799	0	0	0	9.002319247	0	0	0	0	0	0	0	3.146190747	0	0	4.306810972	0	0	8.875458297	0	0	0	0	0	0	0	3.991139303	0	0	0	0	0	0	0	0	0	0	0
GINS4	0	3.519874718	5.559837346	0	0	0	0	0	0	0	0	0	0	0	0	0	0	0	0	2.230872254	0	0	0	0	0	0	0	0	0	0	1.918415947	0.483795889	0	0	0	0	0	0	0	1.613278545	1.44151845	1.134779418	0	4.15694359	0	0	0	0	0	0	0	0	3.13803803	0	0.400370838	3.061031925	3.846828496	0	0	0	0	2.389779046	0	0	0	0	0	0	0	0	0	0	0	0	1.997377578
GIPC1	0	0	0	0	0	0	5.676054974	0	0	3.767736721	0	0	0	0	0	0	0	0	0	0	0	0	0	0	0	0	0	0	4.480744236	0	0	1.259702612	8.954946631	0	0	0	5.664468108	0	4.63042886	0	3.260075227	0	0	5.747707285	1.326888522	0	0.440570961	5.975874809	0.457552279	0	5.642657618	0.303016216	7.37765938	5.461777827	0	0	0	0	0	0	0	0	0	0	0	0	0	2.135150129	0	0	0	0	0	6.212886665	6.823081717
GIPC2	0	0	0	0	0	0	0	0	0	0	0	0	0	0	0	0	0	0	0	0	0	0	0	0	0	0	0	0	0	0	0	0	0	0	0	0	2.449430582	0	0	0	0	0	0	0	0	0	0	0	0	0	0	0	0	0	0	0	0	0	0	0	0	0	0	0	0	0	0	0	0	0	0	0	0	0	0
GIPR	5.303876351	0	0	0	0	0	0	0	0	0	0	0	0	1.976772409	2.107811724	0	4.109626999	0	0	0	0	0	0	0	0	0	0	0	1.42902772	0	0	0	0.485975122	0	0	5.991692737	0	0	0	0	0	3.556141068	0	0	0	0	0	0	0	0	0	0	0	0	0	0	0	0	0	0	0	0	0	3.791457788	0	0	0	1.825631488	0.466318992	0	0	0	0	0	0
GIT1	1.707021067	0	5.393730309	0	3.329039951	0	0	0	0	0	0	0	0	0	0	0	0	0	0	0	0	0	0	0	0	7.055732112	0	0	1.599880597	0	0	2.673250215	0	0	0	0	1.185776819	0.658215861	2.823808201	0	0	0	0	0	0	0	0	1.683514738	0	4.916868523	3.110317455	0	1.080488187	2.922271213	0	0	5.280275496	0	0	0	0	0	0	0	0	0	0	0	0	5.860959695	0	0	0	0	0
GIT2	0	3.724186776	7.979436961	0	0	4.090032712	0	0	0	0	10.41305693	0	0	0	3.450368013	0	0	0	0	0	0	0	0	0	9.58350426	0	0	0	0	1.002962222	0	0	0	0.328962916	6.190649139	0	3.485281019	0	3.172315665	0	7.290847988	1.762008454	0	5.239527929	3.266131637	0	0	0	0	3.430551967	3.253088678	0	0	0	0.400370838	8.52467754	3.133214359	0	0	0.71552312	0	0	3.480419515	6.865661776	5.878817647	7.843234056	0	0	0.466318992	0	0	0	0.88629851	0	0
GJA1	5.957710718	5.094111272	0	2.406437065	0	8.200288801	1.319833088	8.662144236	0	0	0	7.25022803	0	0	0	0	0	0	0	0	0	0	0	0	4.718620431	0.844329801	0	5.341735242	7.754665658	5.303448756	0	3.822505961	0	1.01752315	5.765012791	0	0	2.821784244	0	0	7.4361169	0	0	0	5.83919427	0	0	0	0.457552279	0	0	0	0	0	0	0	0	0	0.723949735	0	6.242732641	0	0	0	0	0	0	0	0	0	2.169706387	0	0	0	6.244475967
GJA10	0	0	0	0	0	0	0	0	0	0	0	0	0	0	0	0	0	0	0	0	0	0	0	0	0	0	7.452579756	0	0	0	0	0	0	0	0	0	0	0	0	0	0	0	0	0	0	0	0	0	0	0	0	0	0	0	0	0	0	0	0	0	0	0	0	0	0	0	0	0	0	0	0	0	0	0	0
GJA1P1	0	0	0	0	0	0	0	0	0	0	0	0	0	0	0	0	0	0	0	0	0	0	0	0	0	0	0	0	0	0	0	0	0	0	0	0	0	0	0	0	0	5.380552683	0	0	0	0	0	0	0	0	0	0	0	0	0	0	0	0	0	0	0	0	0	0	0	0	0	0	0	0	0	0	0	0	0
GJA4	0	0	0	0	0	0	0	0	0	0	0	0	0	0	0	0	0	0	0	0	0	0	0	0	0	0	0	0	0	0	0	0	0	0	0	0	0	0	0	0	0	3.556141068	0	0	0	0	0	0	0	0	0	0	0	0	0	0	0	0	0	0	7.215591777	0	0	0	0	0	0	0	0	0	0	0	0	0	0
GJA8	0	0	0	0	0	0	0	0	0	0	0	0	0	0	0	0	0	0	0	0	0	0	0	0	0	0	0	0	0	0	0	0	0	0	0	0	0	0	0	0	0	0	0	0	0	0	0	0	0	0	0	0	0	0	0	0	0	0	0	0	0	0	0	0	0	0	0	0	4.689449745	0	0	0	0	0	0
GJB1	0	0	0	0	0	0	0	0	0	0	0	0	0	0	0	0	0	0	0	0	0	0	0	0	0	0	0	0	1.890735786	0	0	0.997144648	0	0	4.920963949	0	0	0	1.683028999	0	0	0	0	0	1.054903317	0	0	0.70666515	0	0	0	0.766521475	0.711055108	4.013893409	0	0	0	0	0	0	0	0	0	0	0	0	0	0	0	0	0	0	0	0	0
GJB2	8.478094106	6.650637277	6.831157348	6.467060273	7.85084442	0	2.951154173	8.645697047	0	0	0	9.307130068	0	5.395940609	0	0	0	0	0	0	7.95087253	0	0	9.194547152	0	7.815776491	2.450431969	7.923104722	0	0	0	0	0	0	0	0	0	0	0	0	0	0	0	0	0	0	0	0	3.469452355	0	0	0	0	0	0	0	0	0	0	0	0	0	0	0	0	0	0	0	0	0	0	0	0	0	0
GJB3	2.96247121	0	0	0	0	0	0	0	0	0	0	0	0	0	0	0	0	0	0	0	0	0	0	5.927654245	0	0	3.847735597	3.826225012	0	0	0	0	0	0	0	0	0	0	0	0	0	0	0	0	0	0	0	0	0	0	0	0	0	0	0	0	0	0	0	0	0	0	0	0	0	0	0	0	0	0	0	0	0	0	0
GJB4	5.128165439	0	3.493171834	0	0.92974687	0	0	0	8.429186313	0	0	2.481068527	0	0	0	0	0	1.74673533	0	5.817946948	2.426126406	0	0	0	7.227010552	2.529216998	0	7.757182512	0	0	0	0	0	2.784615403	0	0	0.711432578	0	0	0	0	6.184895015	1.829547351	0	0	0	4.680479157	0	0	0	0	0	2.607864592	0	0	0	0	0.360055895	0	2.073954775	0	0	0	0	0	0	0	0	4.812096291	0	0.999859466	0	1.825900671	0	0
GJB5	0	0	0	0	0	0	0	3.348254303	0	0	0	4.272951306	0	0	0	0	0	0	0	0	0	0	0	0	0	0	0	0	0	0	0	0	0	0	0	0	0	0	0	0	0	0	0	0	0	0	0	0	0	0	0	0	0	0	0	0	0	0	0	0	0	0	0	0	0	0	0	0	0	0	0	0	0	0	0
GJB6	0	0	10.53987782	5.901808114	0	0	0	0	0	0	0	7.629893192	0	0	0	0	0	0	0	0	0	0	0	0	0	5.996366346	2.450431969	9.057362389	0	0	0	0	0	0	0	0	0	0	0	0	0	0	0	0	0	0	0	0	0	0	0	0	0	0	0	0	0	0	0	0.71552312	0	0	0	0	0	0	0	0	0	0	0	0	0	0	0
GJB7	0	0	0	0	0	0	0	0	0	0	0	0	0	0	0	0	0	0	0	2.230872254	0	0	0	0	0	0	0	0	0	0	0	0	0	0	0	0	0	0	0	0	0	0	0	0	0	0	0	0	0	0	0	0	0	0	0	0	0	0	0	0	0	0	0	0	0	0	0	0	0	0	0	0	0	0	0
GJC1	6.009348876	0	0	0	0	0	0	7.790639825	0	7.751899824	5.222351462	0	0	6.776581193	0	0	0	0	0	0	0	0	0	0	2.058737416	0	0	2.431562282	2.520906271	0.41651937	0	0	0	0	0.283321082	2.078518817	0	0.366324894	0	0	0	1.134779418	4.798034004	2.184281095	1.926646712	0	0	0.396174428	0	0	0	0	1.691312215	0	0	0	0	0.360055895	0	0	3.82922961	0	0	0	1.769838104	0	0	0	6.146270723	1.371092215	0.584868813	0	0	0	0
GJD2	0	0	0	0	0	0	0	0	0	0	0	0	0	0	0	0	0	0	0	0	0	0	0	0	0	0	0	6.954820336	0	0	0	0	0	0	0	0	0	0	0	0	0	0	0	0	0	0	0	0	0	0	0	0	0	0	0	0	0	0	0	0	0	0	0	0	0	0	0	0	0	0	0	0	0	0	0
GJD3	6.199191671	0	0	0	0	0	0	0	0	0	0	0	0	0	0	0	0	0	0	0	0	0	0	0	0	0	0	0	0	0	0	0	0	0	0	0	0	0	0	0	0	0	0	0	0	0	0	0	0	0	0	0	0	0	0	0	0	0	0	0	0	0	0	0	0	0	0	0	0	0	0	0	0	0	0
GJD4	0	0	0	0	0	0	0	0	0	0	0	0	0	0	0	0	0	0	0	0	0	0	0	0	0	0	0	0	0	0	0	0	0	0	0	0	0	0	0	0	0	0	0	0	0	0	0	0	0	0	0	0	0	0	0	0	0.365044486	0	0	0	0	0	0	0	0	0	0	0	0	0	0	0	0	0	0
GK	0	0	0	0	0	0	0	0	0	0	0	0	0	0	5.662648451	0	0	5.43987877	0	0	1.297579719	0	0	0	0	0	0	5.624759028	3.435279328	0	0	0	0	0	0	2.363115063	0	7.879164346	7.499218235	0	0	0	0	0	0	0	0	0	0	0	0	0	0	0	0	0	0	0	0	0	0	0	0	0	0	0	0	0	0	0	0	0	0	0	0
GK5	1.707021067	0	0	0	0.92974687	0	0	0	0	0	0	8.707576038	0	0	0	0	0	0	0	0	0	0	6.010425724	0	0	0	0	9.912073936	0	0	0	0	0.485975122	0	0	0.546495311	0	0	0	1.021288965	0	6.763232129	0	2.554436217	0	0	0	0	0.246839773	0.186214714	0	0	0.398898059	0	0.400370838	0	0	2.392903818	0	0	0	0	0	0.598234845	0	0	3.250947536	3.245202179	1.717859261	0	0.584868813	0	0	0	0
GKAP1	0	0	0	0	0	0	0	0	0	0	0	0	0	0	0	0	0	0	0	0	0	0	0	0	0	0	0	0	0	0	0	0	0	0.596668217	0	0	0	0	0	0	0	0	0	0	0	0	0	0	0	0	0	0	0	0	0	0	1.592373026	0	0	0	0	0	0	0	0	0	0	0	0	0	0	0	0	0	0
GKN2	0	0	0	0	0	0	0	0	0	0	0	0	0	0	0	0	0	0	0	0	0	0	0	0	0	0	0	0	0	0	0	0	0	0	0	0	0.711432578	0	0	0	0	0	0	0	0	0	0	0	0	0	0	0	0	0	0	0	0	0	0	0	0	0	0	0	0	0	0	0	0	0	0	0	0	0	0
GLA	0	0	0	0	0	0	0	0	0	0	0	0	0	0	0	0	6.883803498	3.381827573	0	0	3.051512647	0	0	0	0	0	0	0	0	0	0	0	0	0	0	0	1.827704022	0	0	0	0	0	0	0	0	0	0	0	0	0	0	0	4.210819343	3.86389705	0	0	0	0	0	0	0	0	0	0	5.391378222	0	5.349066846	0	4.888426284	0	0	0	0	0	0
GLB1	0	0	0	3.640508012	0	0	0	0	0	0	0	0	0	0	0	0	5.323069211	0	0	2.230872254	0	9.527660723	0	0	0	0	0	0	7.779329477	0	0	0	2.071850985	0	0	0	7.353539084	0	0	0	0	0	0	1.471188117	4.747489197	4.727089105	7.231557912	4.644838946	0	0	0	0	0	0	0.400370838	0	0	1.708321888	0	0	1.900686548	0	0.618050392	3.03458283	0	0	0	0	0	0	0	0	0	0	0
GLB1L	0	0	0	0	0	0	0	0	0	0	0	0	0	0	0	0	0	0	6.505581878	0	0	0	0	0	0	0	0	0	0.74593495	0.739335858	0	0	0	0	0.723322239	0.941907626	0	0	0	0	0	0	1.187215197	0	0	2.080814277	0	0	0	4.332755349	0.535217236	7.851633497	0	0	5.807707979	1.304007871	1.785480001	0	0	0	0.541664905	0	0	0	0	0	0	0	0	0	0	2.493336402	6.123555143	0	0
GLB1L2	0	0	0	0	0	0	0	0	0	0	0	0	0	0	0	0	0	0	0	0	0	0	0	0	0	0	0	0	0	0	3.223458625	0	0	0	0	0	0	0	0	0	0	0	2.272436251	0	1.054903317	0	0	0	0	0	0	0	0	0	0	0	0	0	0.723949735	0	0	0	0	6.456853471	0	0	0	0	0	0	0	0	0	0	0
GLB1L3	0	1.456862721	0	0	0	3.344853575	0	0	0	0	0	0	0	0	0	0	0	0	0	0	0	0	0	2.005408931	4.073055573	0	0	0	0	0	0	0	0	0.328962916	0	0	1.827704022	0	0.87115784	0	0	0	0	0	0	0	0	0	0	0.186214714	0.924723737	0	0	0	0	0	0	0	0	1.835242616	0	0	0	0	0	0	0	0	0.466318992	0	0	0	0	0	0
GLCCI1	0	5.914891193	0	0	0	0	0	0	1.950149013	10.74815036	0	0	0	0	0	0	0	0	0	0	0	0	0	0	6.631579806	0	0	0	0	1.58891078	0	0	0	5.78908599	0	0	0	0	0	0	0	0	0	0	0	1.054376001	0	0	0	0	3.183468452	0	0	0	0	0	0	0	0	0	0	0	4.377650538	7.657643666	0	0	6.910237408	5.090856668	0.466318992	0	0.584868813	0	0	0	8.590836041
GLCE	0	0	0	0	0	0	0	0	0	0	0	0	0	0	0	0	0	0	0	0	0	0	0	0.516739179	0	6.401224303	0	0	0	3.374580497	0	4.242512574	0.26335427	5.525924045	0	0	0	2.063404174	0	3.430613146	0	0	0	0	0	0	0	4.149643262	0	2.196020992	0	0	0	0	0	0	7.47164094	0	0	0	0	0	0	0	0	0	0	0	7.857084228	0	0	0	0	0	0
GLDC	5.904155453	2.640464278	3.493171834	0	2.684740296	0	7.107667599	0	0	0	0	0	0	3.970906605	0	0	0	0	0	0	4.843233619	0	0	0	0	1.759706158	0	0	0	0	0	0	0	0	0	0	0	0	1.912177557	0	0	0	0	0	0	0	0	0	0	0	0	0	0	0	0	7.119968615	0	0	0	0	0	0	0	0	0	0	0	0	0	0	0	0	5.721210812	0	0
GLDN	0	0	0	4.295753422	0	0	0	0	0	0	0	0	0	0	0	0	0	0	0	3.06838776	0	0	0	0	0	0	0	0	0	0	0	0	0	0	0	0	0	0	0	0	0	0	0	0	0	0	0	0	0	0	0	0	0	0	0	0	0	0	0	0	0	0	0	0	0	0	0	0	4.578624401	0	0	0	0	0	7.566376416
GLE1	7.966560734	0	0	2.751787604	0	0	0	0	0	5.944383225	0	0	0	0	0	0	0	0	0	0	0	0	0	0	0	0	0	0	0	0	0	0	0.485975122	0	0	0	0	0	0	0	0	0	0	0	0	0	0	0	0	0	0	0	0	0	0	0	0	0	0	0	0	0	0	0	0	0	0	6.808837156	0	10.72619229	0	0	0	0	0
GLG1	5.2186943	2.166784616	5.393730309	0	0	5.864213483	0	2.979680742	0	0	0	0	0	3.970906605	7.688200936	3.9722816	0	1.74673533	0	5.909457093	0	2.810873638	0	0.896415768	6.631579806	0.844329801	0	2.431562282	2.520906271	0	0	0	5.046254154	3.457895462	7.112248515	1.723631427	7.53802969	4.368517835	6.82636216	5.085399635	3.763887733	0	6.325205008	0.529196583	3.165764751	0	1.478043325	0	4.648007805	6.870440798	8.03815346	0.303016216	0.398898059	3.507045164	0	4.430816589	3.889495393	0.360055895	1.563203703	0	8.290577437	6.013720485	7.044677466	0.598234845	6.532721544	5.699168357	0	3.865059019	5.095816877	0	0	0	0.88629851	0	0
GLI1	0	0	0	0	4.386032711	0	0	0	0	0	0	0	0	0	0	0	0	0	0	0	0	0	0	0	0	0	0	0	0	0	0	0	0	0	0	0	0	0	0	0	0	0	0	0	0	0	0	0	0	0	0	0	0	0	0	0	0	0	0	0	0	0	0	0	0	0	0	0	0	0	0	0	0	0	0
GLI2	0	0	0	0	0	0	0	0	0	3.472048234	0	0	0	0	0	0	0	0	0	0	0	0	0	0	0	0	0	0	0	0	0	0	0	0	0	0	2.882504656	0	1.25210304	0	0	0	0	0	0	0	0	0	0	0	0	0	0	0	0	0	0	0	0	0	0	0	0	0	0	0	0	0	0	0	0	0	0	0	0
GLI3	2.467206358	0	0	6.395147191	0	0	0	0	0	0	0	6.383634288	0	0	0	0	0	0	0	0	0	0	0	0	0	0	0	0	5.665732856	0	0.946126424	0.26208325	8.52860777	6.561939868	0	0	0	3.715973033	4.366164828	0	0	0	1.187215197	6.534916646	0	0	2.893079434	0	6.687521785	2.608255307	7.84594021	0	0	2.134186612	0	1.304007871	0	0	3.999012226	0	0	0	0	6.238598953	0	0	0	0	6.049852072	0	0	0	0	0	0
GLI4	0	0	0	0	0	0	0	0	0	0	0	0	0	0	0	0	0	0	0	0	0	0	0	0	0	0	0	0	1.011203009	0	0	0	0	0	0	0	0	0	0	0	0	0	0	0	0	0	0	0	0	0	0	0	0	0	0	0	0	0	0	0	0	0	4.76580976	0	0	1.20571645	0	0	0	0	0	0	0	0	0
GLIPR1	0	0	0	0	0.92974687	0	0	0	0	0	0	6.669995912	0	0	0	0	0	0	9.008434936	0	8.461139415	0	0	5.87568647	0	0	0	0	6.191937051	0	0	0	0	0	0	0	0	0	0	0	0	0	0	0	0	0	0	0.396174428	3.049211696	0	0	0	0.563402874	0.262319638	0	1.304007871	0	0	0	0	4.978591225	0	0	7.558880382	0	9.003250831	0	1.431042116	9.632855315	8.122393486	0	0.825213905	6.304790939	0	8.492367104
GLIPR1L2	5.730416519	7.36667295	0	0	0	0	0	0	0	0	0	0	0	0	0	0	0	0	0	5.502398218	0	0	0	1.84169423	0	0	2.450431969	0	0	0	0	0	0	0.596668217	3.809372331	0	4.692635922	0	0	0.599189992	0	6.160983541	3.114827777	1.68509988	0.719444029	1.054376001	0.440570961	0	0	0	0	0	0.213192004	0	0	0	0	0	1.563203703	0	0.541664905	0	0	0	0	2.638322111	0	0	7.55439045	6.611562735	0	0	0	0	0
GLIPR2	5.532852951	0	0	0	0	0	6.539575957	0	0	0	0	0	0	0	0	0	0	0	0	0	0	0	0	0	0	0	0	0	0	0	0	0	0	0	0	0.546495311	0	0	0	0	0	0	0	0	4.255751991	0.442481667	0	0	0	0	0	6.875203512	0	0	0	0	0	0	0	0	0	0	2.991389627	3.205050137	0	0	0	0	0	0	0	0	0	0	6.405934511
GLMN	0	0	0	0	0	0	0	0	0	0	0	0	0	0	0	0	0	0	0	0	0	0	0	0	0	6.181673952	6.265259751	0	0	0	0	4.345061623	0	0	0	0	0	3.94983789	5.28034825	0	0	0	0	0	6.861719071	0	0	0	5.188042854	0	0	0	0	0	0	0	0.194037454	2.042025054	0	0	0	0	0	0	8.539795307	0	0	0	0	0	0	0	0	0	0
GLMP	0	2.996466585	0	0	0	1.718106945	0.805858799	0	0	5.456498317	0	0	0	0	6.784532916	0	0	0	0	0	0	0	6.087249871	0	0	0	1.692828289	0	6.044346728	2.812429299	0	5.499030181	6.772729614	3.616927426	8.720243487	4.88523602	5.010512826	5.736625059	0	2.736285302	6.361542328	5.461089607	4.333202979	3.744969299	1.197295978	1.4826932	0.440570961	3.299886658	0.804400573	3.938149615	6.469011172	4.156066054	0.398898059	4.360487244	3.717450603	0	5.079934134	7.08375503	5.097466978	0.71552312	0	0	5.452331076	0	0	5.624719729	0	4.023940834	1.337037148	4.632265186	1.584775119	4.683557623	0.88629851	0	3.697211444
GLO1	0	6.463612355	0	0	4.947810007	0	0.805858799	0	0	0	0	0	0	0	0	0	0	0	0	0	0	0	0	0	0	0	0	3.826225012	0	0	0	0	0	0	6.065355307	0	0	6.076493377	0	0	0	8.290557177	2.272436251	0	2.574552845	0	6.067620321	5.026860365	0	1.616648573	0	0	4.306810972	0	0	1.304007871	0	0	0	0	0	0	1.380950552	0	7.300674665	0	0	0	4.121673204	0	1.584775119	0	0.88629851	0	0
GLOD4	0	0	0	1.283256845	4.255412708	0	0	0	0	0	0	0	0	0	0	0	0	0	0	0	0	0	0	0	0	0	0	0	0	3.912415165	6.0003403	7.641050913	0	0	2.013606793	5.074585437	0	0	0.352054248	0.599189992	0	0	0	1.871351587	4.119289799	0	5.419051219	3.736012899	0.246839773	1.680050997	0	3.338441592	0	2.996243513	0.970516042	0	5.186434204	0	0.723949735	1.835242616	0	0	0	4.359436953	0	0	0	0	0	0	0	0	8.247398939	4.635861248	5.520140458
GLP1R	0	0	0	0	0	0	0	0	0	0	0	0	0	0	0	0	0	0	0	0	0	0	0	0	0	0	0	0	0	0	0	0	0	0	0	0	0	0	0	0	0	0	0	0	0	0	0	0	0	0	0	0	0	0	0	0	0	0	0	0	0	0	0	0	0	0	0	0	0	0	0	0	5.956214316	0	0
GLRA3	0	0	0	0	0	0	0	0	0	0	0	0	0	0	0	0	0	0	0	0	0	0	0	0	0	0	0	0	0	0	0	0	0	0	0	0	0	0	0.87115784	0	0	0	0	0	0	0	0	0	0	0	0	0	0	0	0	0	0	0	0	0	0	0	0	0	0	0	0	0	0	0	0	0	0	0	0
GLRA4	0	0	0	0	0	0	0	0	0	0	0	0	0	0	0	0	0	0	2.199883173	0	0	0	0	0	0	0	0	0	0	0	0	0	0	0	0	0	0	0	0	0	0	0	0	0	0	0	0	0	0	0	0	0	0	0	0	0	0	0	0	0	0	0	0	0	0	0	0	0	0	0	0	0	0	0	0
GLRB	0	0	0	4.581474647	0	0	0	0	0	0	0	0	0	0	0	0	0	0	0	0	0	0	0	0	0	0	0	0	0	0	0	0	0	0	0	0	0	0	0	0	0	0	0	0	0	0	0	0	0	0	0	0	0	0	0	0	0	0	0	0	0	0	0	0	0	0	0	0	0	0	0	0	0	0	0
GLRX	8.950525131	0	4.034781987	1.283256845	0	0	0	0	0	0	0	0	0	0	0	0	0	0	0	0	0	1.002053627	0	0	0	0	0	0	0	0	0	0.26208325	0	0	0	3.747860063	0	0.366324894	0	6.816674943	0	2.531917754	0	0	1.445793622	0	3.999994191	3.592215057	8.795628947	0	0	9.310806277	0	0	0	1.977564723	1.00556146	4.743960917	0	7.955360658	1.2430318	0	6.837659937	0	6.147602801	7.096745248	1.941094711	0	7.506754808	0	7.071183371	0	0	0	0
GLRX2	0	0	0	0	0	0	0	0	0	0	0	0	0	0	0	0	0	0	0	0	0	0	3.009271024	0	0	0	0	0	3.135239114	0	0	0	0	0	0	1.251931176	2.270402022	0	0	0	5.77531563	1.134779418	0	4.325846075	4.02694356	0	8.860859094	3.629530384	8.430088795	4.302855565	0	2.01377434	1.37434523	0	2.274460131	0	0.194037454	0	0	0	0	0	6.014381289	0	0	0	3.925984765	0	0	0	0	0	0	0	0
GLRX3	3.330478008	0	0	0	0	0	0	0	0	0	0	0	8.022341808	0	0	0	0	0	0	0	0	0	0	0	0	1.373431607	9.326074204	0	4.079883893	0	4.217785948	0	7.057186145	2.197092047	0	0	5.898292813	0	5.472200232	0	4.313008106	0	0	0	3.165764751	0	3.258728719	7.662609237	3.315716959	0	0	0.303016216	1.827007461	0	0	1.977564723	3.662298301	0	6.062239944	0.71552312	0	0	4.301440563	0	0	0	0	4.770534123	3.109627654	0	0	0	0	0	0
GLRX3P2	0	0	0	0	0	0	0	0	0	0	0	0	1.634896623	0	0	0	0	0	0	0	0	0	0	0	0	0	0	0	0	0	0	0	0	0	0	0	0	0	0	0	0	0	0	0	0	0	0	0	0	0	0	0	0	0	0	0	0	0	0	0	0	0	0	0	0	0	0	0	0	0	0	0	0	0	0
GLRX5	0	0	0	0	0	0	0	0	0	0	0	5.92077937	0	0	0	0	3.427326287	0	0	0	0	0	0	0.896415768	0	0	7.809220634	8.443718839	6.313591371	8.06298539	7.541782156	0	0	0	5.968691279	2.600713857	0	0	0	0	0	6.681551007	0	0	0	1.4826932	0.777604997	4.662948837	0	0	0	2.171788257	0	4.346414105	0	3.061031925	0	0	0	0	0.934556364	0	4.875012533	0	4.903129033	0	0	0	0	0	8.076535557	0	5.649868305	0	0
GLS	1.707021067	0	0	0	0	0	6.480361486	0	0	0	5.794374538	0	0	8.391102306	0	0	0	0	0	0	0	0	0	0	0	7.433067823	0	3.826225012	0	0	0	0	0	0	0.283321082	7.287248264	0	0	0	8.870313176	0	0	0	0	0	0	3.676455143	0	5.355209103	2.151976888	4.606225339	1.520934258	8.758375989	1.922836712	0	6.354075281	7.974366221	5.939703971	3.999012226	9.535194917	0	0	0	3.03458283	0	8.297211051	3.627592422	0	6.930274019	0	1.584775119	0	6.974057194	7.322639732	10.38989544
GLS2	0	0	0	0	0	0	0	0	0	0	0	4.579876535	0	0	0	0	0	0	0	0	0	0	0	0	0	0	0	0	0	0	0	0	0	0	0	0	0	0	0	0	0	0	0	0	0	0	0	0	0	0	0	0	0	0	0	0	0	0	0	0	0	0	0	0	0	0	0	0	5.248430458	0	0	0	0	0	0
GLT8D1	0	0	0	0	0	0	0	0	0	0	0	0	2.381644945	0	0	0	0	4.472737646	0	0	0	0	0	0	0	0	0	0	0	0.41651937	0	0	0	0	0	0	2.882504656	0	0.352054248	0	0	0	0	0	0	5.530646015	0	0	0	0	0	0	0	0	0	0	0	0	0.723949735	0	0.541664905	0	0	0	0	0	5.852982174	0	0.466318992	4.324807604	0	0	0	0	0
GLT8D2	0	0	0	0	0	0	0	0	0	0	0	0	0	0	0	0	0	0	0	0	0	0	0	0	0	0	0	0	0	0	0	0	0	0	0	0	0	0	0	0	0	0	0	0	6.350548643	0	0	0	0	0	0	0	0	0	0	0	0	0	0	0	0	0	0	0	0	0	0	0	0	0	0.999859466	0	0	0	0
GLTP	0	4.85408156	0	0	2.207820069	7.159697168	2.804361123	8.403087362	0	0	0	6.908822685	0	0	0	0	0	0	2.199883173	0	0	0	2.178168849	7.363458288	0	0	7.168978071	3.291241984	0	0	0	0.26208325	0.26335427	0	0	0.546495311	2.449430582	0	2.983571732	0	0	0	0	3.791880126	0	3.369108766	0	6.107330705	0	0.186214714	0.535217236	0	0.213192004	0.262319638	0	4.430816589	0.517912621	0.360055895	0	1.835242616	0	0	1.049351546	3.844028377	2.54109692	0	0	0	3.918238909	5.649229128	5.819902856	0	6.069902983	0	5.318518016
GLUD1	8.00522685	0	0	1.951496774	0	0	0	0	0	0	0	0	0	0	0	0	0	0	0	0	1.969499777	0	0	0	0	6.331688184	4.796742268	0	0.420649878	0	0	4.727853285	4.889378633	0	0.5200313	9.824017718	6.099453043	0	0	3.682788268	6.836180982	6.870333116	6.949584643	0	1.054903317	0	1.050622868	4.733197252	4.547980351	2.84796779	0	0	5.608071947	0.67646318	0	0	1.659655202	2.312856451	6.744520896	0	4.824721237	0	0	4.322861109	0	0	2.739834766	0	0	5.166176755	3.953933365	0	5.161304449	0	7.358467438
GLUD1P9	0	0	0	0	0	0	0	0	0	0	0	0	0	0	0	0	0	0	0	0	0	0	0	0	0	0	0	0	0	0	0	0	0	0	0	0	0	0	0	0	0	0	0	0	0	0	0	0	0	0	0	0	3.399856503	0	0	0	0	0	0	0	0	0	0	0	0	0	0	0	0	0	0	0	0	0	0
GLUL	2.96247121	6.145765189	0	1.283256845	5.502780735	0	0.805858799	0	0	0	0	11.18563057	3.769128277	4.21852473	7.228497907	0	0	3.012201867	0	0	6.823729462	5.647878553	0	5.810748569	0	0	0	2.431562282	4.523842587	0	2.713730057	5.492661214	7.30385937	1.01752315	0	5.825901013	0.711432578	0	7.45672496	7.129424866	0	1.134779418	7.589232822	5.711564743	5.913292598	1.4826932	2.192640237	2.352808559	4.45284319	6.890683368	5.019756363	6.142594559	6.192595646	7.340915967	6.176440656	8.052268957	3.431532793	2.228105429	7.298360176	10.82258626	3.462619193	8.611581562	1.049351546	6.939997319	6.455584452	7.460033083	4.173112618	8.001747836	6.827388038	8.762079854	0	6.737906926	9.004080684	0	1.319830539
GLYAT	0	0	0	0	0	0	0	0	0	0	0	0	0	0	0	0	0	0	0	0	0	0	0	0	0	0	0	0	0	0	0	0	0	0	0	0	0	0	0	0	0	0	0	0	0	0	0	0	0	0	0	0	0	0	0	0	0	1.708321888	0	0	0	0	0	0	0	0	0	0	0	0	0	0	0	0	0
GLYATL1	0	0	0	0	0	0	0	0	0	0	0	0	0	0	0	0	0	0	0	0	0	0	0	0	0	0	0	0	0	0	0	0	0	0	0	0	0	0	0	0	0	0	0	0	0	0	0	2.671798717	0	0	0	0	0	0	0	0	0	0	0	0	0	0	0	0	0	0	0	0	0	0	0	0	0	0	0
GLYATL2	0	6.7475427	0	0	0	0	0	0	0	0	0	0	0	0	0	0	0	0	0	0	0	0	0	0	0	0	0	0	0	0	0	0	0	0	0	0	0	0	0	0	0	0	0	0	0	0	0	0	0	0	0	0	0	0	0	0	0	0	0	0	0	0	0	0	0	0	0	0	0	0	0	0	0	0	0
GLYCTK	0	0	0	0	0	7.645542013	0	0	7.916405768	0	0	0	0	0	0	0	0	0	0	0	0	0	0	0	0	0	0	6.543654173	0	0	0	0	0	0	0	0	0	0	0	0	0	5.744629199	0	0	0	0	0	0	0	0	0	0	0	0	0	0	0	0	0	0	0	0	0	0	0	0	0	0	0	0	0	0	0	0	0
GLYR1	0	0	0	0	0	0	0	0	0	0	0	8.009291525	0	3.970906605	0	7.470425654	0	0	0	0	0	0	0	0	0	0	0	4.215608121	0	4.847014581	0	0	4.610648803	3.240563622	0	0	0	0	0	0	0	0	0	2.659354624	0	8.009224198	0.440570961	0	0	0	0	1.398376234	0	0	5.623425499	3.971900962	1.955764153	0	0	0	8.06369746	2.389779046	4.045197557	4.622796107	0	0	0	2.135150129	2.664964836	0	0	0	7.450614545	0	2.804357479
GM2A	5.667520817	0	0	0	0	0	0	6.571943475	0	0	5.222351462	4.272951306	8.39145335	0	0	0	8.046925597	4.871439255	8.021248389	0	0	0	0	0	0	4.88925438	0	6.156161358	0.74593495	0	0	5.499030181	3.037308251	3.075052114	0.283321082	0.546495311	0.711432578	0	0	0	0	1.134779418	0	0	4.6393626	0.442481667	0	5.054561558	4.043363352	4.251602906	2.199525605	3.496171584	1.080488187	4.740027619	3.062896045	5.39697746	6.420362388	0	4.5334216	3.01129235	7.358635405	6.013720485	1.049351546	2.733895571	0	6.857652244	2.739834766	0	5.0299445	0	3.8577193	0	5.522515967	0	0
GMCL1	0	0	0	0	0	0	0.805858799	0	5.792302107	0	0	0	0	0	0	0	0	0	0	0	6.860401207	0	0	0	5.163030462	0	0	0	4.21750833	0	0	0.845459095	0	4.355042141	0	0	0	0	3.558107645	0	0	2.531917754	0	0	0	0.780629117	0	0	0	0	0	0	0	0	0	0	0	0	1.203762187	0.71552312	0	0	0	0	0	0	0	0	0	0	0	0	0	0	0
GMDS	0	0	0	0	0	0	0	0	0	0	0	0	0	0	0	0	7.639600406	0	0	0	0	0	0	0	0	0	0	0	0	0	4.649271013	0	0	0	0	0	0	0	0	0	0	0	0	0	0	0	0	0	0	0	0	0	0	0	0	0	0	0	0	0	5.636760919	0	0	0	0	0	8.019241494	0	0	0	0	0	0	0	0
GMEB1	1.707021067	3.724186776	0	1.951496774	5.502780735	1.718106945	0	0	0	0	0	0	0	0	7.023526288	4.739695452	2.08835791	0	0	0	0	0	0	0.516739179	3.772398925	0	4.237501721	2.431562282	3.990531653	1.225777321	0.946126424	0	0	1.189382095	3.24225707	0.546495311	2.752077029	0	0	0	1.100334439	3.940185397	3.911538644	0	0.28156864	0	0	3.474103214	0	0	3.664274504	4.037873149	0.563402874	0.484201294	0.970516042	1.304007871	0.365044486	0.360055895	6.377018225	0	2.215744205	0	0.618050392	0	0	5.586003335	0	0.886126418	3.397734156	1.371092215	0	0	6.764875581	0	3.084377144
GMEB2	0	0	0	0	0	0	7.12323613	0	0	0	0	0	0	0	0	0	0	0	0	0	0	0	0	0	0	5.824771273	0	0	0	0	0	0	3.80913612	0	0	0	0	0	0	0	0	0	0	0	1.445793622	0	0	0	0	1.407784861	0	0	0	0	0	0	0	0	0	0	0	0	0	0	0	0	0	8.176873305	0	0	0	1.346869226	0	7.795193738	0
GMFB	3.866824831	0	0	0	0	0	0	0	0	0	0	0	0	0	0	0	0	0	0	0	0	0	0	0	6.845286213	5.292069926	0	0	0	0	0	4.164526806	5.729802409	0	3.592953555	0	0	0	0.87115784	8.231950243	0	0	0	6.335614679	0	0	1.050622868	5.147529981	0	0	0	5.288968625	0	0	0	0	0	1.708321888	0	0	0	0	0	6.248383554	0	1.20571645	0	0	1.717859261	0	0	0	0	0	0
GMFG	0	3.28177809	0	0	2.874716742	0	0	7.295820592	0	0	0	0	0	0	9.299140016	0	0	3.012201867	5.059605867	0	3.662808459	0	0	0	0	0	0	0	0	0	0	0	0	0	0	7.788783224	0	0	0.352054248	0	0	0	5.200048201	0	0	0	0	0	0	0	0	0	0	0	0	0	0	0	0	0.71552312	5.155000608	7.138992993	8.205254855	1.6113862	0	7.696479489	7.741451375	4.233608087	2.018861721	0	0.999859466	4.92259336	0	2.880324601	8.038174818
GMIP	0	0	0	0	0	0	0	6.536698623	0	0	0	0	0	0	0	0	0	0	0	4.283246569	0	2.325212497	0	0	0	0	0	0	3.242337168	0	0	0	0	0	0	0	0	0	5.778562598	0	0	0	0	0	5.908124237	0	0	0	0	0	0	6.19875975	0	0	0	0	0	0	0	3.494832411	0	0	0	0	0	0	0	0	7.092343426	0	5.629081218	0	0	0	0
GMNN	0	0	0	0	0	0	0	0	0	0	0	4.272951306	0	0	0	0	0	0	0	0	0	0	0	0	0	0	0	0	0	0	0	0	0	0	0	4.135797592	0	0	0	0	0	0	0	0	0	0	0	0	0	0	0	0	0	0	0	1.304007871	0.517912621	0	0	0	0	0	0	0	0	0	0	0	0	1.371092215	6.097755105	0	0	0	1.319830539
GMPPA	0	0	0	0	0	0	0	0	0	0	0	0	0	0	0	0	0	0	0	0	0	0	0	0	4.073055573	0	0	4.215608121	0	0	0	0	0	0	0	0	0	0	0	0	0	0	7.036360739	0	0	0	0	6.577248662	0	0	3.319503334	0	0	0	0	0	0	0	0	0	7.421337982	0	1.650396402	0	0	0	0	0	4.578624401	0	0	0	0	0	0
GMPPB	5.128165439	0	0	0	0	0	0	0	0	0	0	2.481068527	0	0	0	0	0	0	0	0	0	0	0	0	0	7.682472425	0	0	0	0	0	0	0	0	0	0	0	0	0	1.021288965	0	0	0	0	0	0	0	3.553908885	0	0	0	4.446333807	1.951029711	0	0	0	1.844502994	0	0	0	6.474772198	0	5.504250946	2.617917192	4.649705619	0	2.739834766	0	0	0	0	0	0	1.373391761	0
GMPR	5.848535224	0	0	0	0	0	0	0	0	0	0	0	0	0	0	0	0	1.74673533	0	0	3.051512647	0	0	0	0	0	0	0	0	0	0	0	0	0	0	0	3.909143639	0	0	0	0	0	0	0	0	0	1.652072472	0.70666515	0	0	0	0.303016216	0	0	0	0	4.818061468	0	1.203762187	0	0	0	0	0	0	0	0	0	0	0	0	0	0	0	0
GMPR2	0	0	0	0	0	0	0	0	0	0	0	0	0	0	0	0	0	0	0	0	0	0	0	1.656994744	0	0	0	0	0	0	0	0	0	0	0	0	5.038763756	4.028607997	0	4.169169102	0	1.134779418	0	0	7.044761336	0	0	0	4.679866303	0	0	5.245188495	0	0	0	2.781685933	3.662298301	0	0.723949735	5.600323608	0	0	0	0	0	0	0	0	0	0	0	0	0	0	0
GMPS	0	2.640464278	0	5.311601404	0	0	0	6.826623383	0	0	0	0	0	0	0	0	0	0	0	2.230872254	0	1.002053627	0	0	8.875288208	8.198289938	0	0	10.88726773	0	2.713730057	0	0	0	0	5.597976134	0	2.761561422	8.009851073	1.837672432	0	0	0	0	0.28156864	0.780629117	3.829263938	0	0	1.740783964	0	0	5.495449314	0	0	0	6.332891414	0	0	0	0	0	0	0.598234845	1.769838104	0	5.01076464	0	9.277719207	0	0	0.825213905	0	0	1.997377578
GMPSP1	0	0	0	0	0	0	0	0	0	0	0	0	0	0	0	0	0	0	0	0	0	0	0	0	0	4.384447894	0	0	1.011203009	0	0	0	0	0	0	0	0.711432578	0	3.339199133	0	0	1.134779418	0	0	0	0	0	0	0	0	0	0.553303555	2.645069242	0	0	0	0	0	0	0	0	0	0	0	0	0	0	0	0	0	0	0	0	0	0
GNA11	2.467206358	0	0	0	0	0	0	0	7.674928462	0	4.260487659	0	0	0	0	0	0	0	0	0	0	0	0	7.237351558	0	0	0	3.291241984	0.420649878	0	0	0	0	3.200931627	0	0	0	0.900872359	0	0	0	2.803071873	0	0	0	0	0	7.612237438	3.420005366	0	0	0	0	5.074784637	0	0	0	0	0	0	3.82922961	0	5.380063679	1.345731097	0	0	2.739834766	0	0	0	0	0	0	3.778872505	0
GNA12	0	0	0	0	0	0	0	0	3.26189682	0	0	0	0	0	0	0	0	5.588554436	0	0	0	0	0	0	0	3.028370135	5.198744746	0	6.095239707	0	0	0	2.138985933	0	0	0.941907626	2.065967322	0	0	0	0	0	0	0	0	0	0	0	6.564922467	0	0	0	0	0	0	1.977564723	0	0	0	0	2.969891121	8.611581562	0	0	0	0	1.941094711	7.295264804	0	0	0	2.280656045	0	0	7.979509793
GNA13	8.600994592	0	0	0	0	0	3.318784443	0	0	0	0	0	0	0	0	2.224621264	0	0	0	0	2.426126406	0	0	0	0	0	0	7.053580494	2.520906271	0	0	3.71718351	0	0.822387758	0	6.177572438	0	0	2.363353732	0	2.323126077	9.373954451	1.187215197	0	6.335226761	7.573800719	0	0	3.016316272	7.049161548	6.628145936	10.19353461	2.119108684	0	0	6.160247738	3.412153509	1.939134869	0	6.262381779	0	0	0	0	0	0	0	0	6.146270723	0	0	9.567776173	0	0	1.997377578
GNA14	0	0	0	0	0	0	0	0	0	0	0	0	0	0	0	0	0	0	0	0	0	0	0	0	0	0	0	0	0	0	0	0	0	0	0	0	0	0	0	0	0	0	0	0	0	0	0	0	0	0	0	0	0	0	0	0	0	6.764483326	0	0	0	0	0	0	0	0	0	0	0	0	0	0	0	0	0
GNA15	0	0	0	0	0	0	0	0	0	0	0	0	0	0	0	0	0	0	0	0	0	7.683564442	0	0	0	0	0	5.341735242	0	0	0	0	0	0	0	0	0	0	0	0	0	0	0	0	0	0	0	0	0	0	0	0	0	0	0.400370838	0	0	0	0	0	0	0	0	3.791457788	3.411511322	0	0	7.012113519	0	0	0	0	4.233963112	0	0
GNAI1	4.695629668	0	0	0	0	0	0	0	0	1.81727725	0	0	7.68122672	0	0	0	0	0	0	0	1.297579719	0	0	0	0	0	0	0	0.74593495	0	0	0.845459095	0	0.328962916	0	0	0	5.157358553	0	4.499805304	0	7.929302934	4.137721555	2.554436217	6.552858228	0	0	0	0	0	0	0	0	0	0	1.977564723	0	0	0	0	4.331802583	0	0	0	0	0	0	0	0	0	0	0	0	0	0
GNAI2	6.059202449	7.00442114	8.610622364	1.283256845	6.442437048	0	2.804361123	0	0	0	0	0	6.448434694	0	0	8.167733166	5.540304015	5.086773555	0	0	5.780099468	10.07957969	0	6.409220842	5.029548013	0	0	7.697345259	1.752625561	0	8.194304646	3.373345893	0	3.030527236	4.328793373	4.441217944	0	1.451218693	4.286677372	2.03181679	0.652621357	0	5.249320302	3.965612112	4.467315211	2.590999262	4.209447504	0.70666515	2.948185952	4.302855565	2.773803219	3.27018181	1.618357497	6.838722364	1.955544982	5.828511505	3.00971853	6.383555803	0	6.238043716	2.066798679	0	5.244170844	7.268015441	6.742099235	0	7.101382381	8.557485684	7.373670081	8.046502467	6.88236435	7.029696002	6.635429336	2.529163346	5.777925759
GNAI3	4.418442211	5.16599845	0	0	0	1.718106945	1.319833088	4.714598581	0	0	4.260487659	0	0	4.777421605	2.107811724	7.860804894	0	1.74673533	0	2.230872254	0	1.587700021	4.21947349	0	4.321732751	0	0	8.249062922	1.235188782	0	6.430548239	2.133088322	5.568692835	0.328962916	0	3.476606425	0	4.692626992	0	0	0	2.197723756	4.421832109	2.184281095	1.197295978	0.442481667	5.332190388	0.396174428	0	1.33085668	0.924723737	5.42860427	0.213192004	0	0.400370838	0	0.782243616	2.228105429	0	0	0	0	0	5.653371558	0	0	1.941094711	1.431042116	2.267775159	0	2.999754057	5.821950875	4.979265919	0	7.277295667
GNAL	0	0	0	0	0.92974687	0	0	0	0	0	0	0	0	0	3.450368013	0	7.325343609	3.381827573	0	0	4.843233619	0	0	0	0	0	0	8.140908884	0	0	0	0	0.26335427	0.596668217	0	0	0	0	0	1.837672432	0	0	0	0.915521383	0.896902022	0	0	0	0	0	4.139054642	0	0.213192004	0	0	0	0	0	0	0	0	0	0	5.546395218	0	0	0	0	0	0	0	1.346869226	4.899491656	0	0
GNAO1	3.623433719	0	0	0	0	0	0	0	0	0	0	0	0	0	0	0	0	0	0	0	1.969499777	0	0	0	0	0	0	0	4.269081054	3.705903693	0	0	0	0	0	0	0	0	0	0	0	5.644717064	4.137721555	0.529196583	0	0	0	0	4.721278627	0	0	2.618676287	0	0	0	0	0	0	0	0	0	0	0	0	0	0	0	0	0	0	0	0	0	0	0
GNAQ	0	7.787142253	0	0	0	0	0	0	0	3.767736721	0	0	0	0	0	0	0	0	0	0	0	0	0	0	0	7.385819034	0	7.923104722	3.757623235	3.846808505	0	0	0	0	0	0	4.502877603	1.290025911	0.352054248	0	0	0	2.610820704	7.074931867	2.814436037	4.583287668	2.668373287	0	0.641374943	0	5.206831824	0	0	0	2.366815315	0	1.785480001	0	2.090341592	0.71552312	0	0	0	0	7.814707991	0	0	0.886126418	0	8.458006934	3.999736488	0	0	0	6.823081717
GNAS	6.552427093	7.968956988	2.615920975	5.086579712	0	7.37402379	2.804361123	0	1.950149013	7.252185537	4.260487659	6.383634288	0	2.780778364	0	5.607639949	9.758559021	6.573485306	5.681502648	8.229916357	5.110100738	2.003079346	5.654235744	8.042961004	4.321732751	5.000982013	9.711386496	0	7.689913696	7.481618623	6.845279175	7.253593507	6.024256445	6.456499338	7.407868458	6.249197622	7.508031707	6.734827288	7.386973092	9.065942667	9.266607577	6.342020268	3.643180766	7.607987797	5.058635531	8.413272914	3.146835891	8.462392526	7.215334564	7.074452845	8.081858179	7.342230402	5.994230952	3.844001582	7.312923615	6.906893403	6.122449926	8.64024412	8.918589148	8.554488548	8.9864926	8.828969443	10.14274142	6.562595084	8.412917483	8.702078024	9.692495226	8.996536931	8.627729428	8.564629065	8.495574724	7.787656757	8.694128794	4.635861248	6.186374906
GNAZ	0	0	0	0	0	0	0.805858799	0	0	0	0	0	0	0	0	6.417840407	0	0	0	0	0	0	0	0	0	0	0	0	0	0	0	0	0	0	0	0	0	0	0	0	0	0	0	0	0	0	0	0	0	0	0.535217236	0	0	0	0	0	0	0	0	0	0	0	0	0	0	0	0	0	0	0	0	0	0	0	0
GNB1	3.623433719	5.094111272	0	3.030228345	0	0	0	0	10.50209294	0	0	6.96282572	0	4.429803784	0	0	0	0	0	0	0	0	4.682602092	0	0	0	0	0	5.758869953	5.795888561	7.57019949	5.727745634	0	0	1.849566246	4.792383479	6.20294532	5.393938344	6.941131578	7.181524241	6.168536164	7.322361129	1.187215197	5.99828115	6.566044453	3.418375861	2.301164595	7.808035024	2.123960825	4.390757752	4.82775711	2.869963765	0.563402874	4.506856591	0	0	4.984754436	0	0	0	7.184295128	0	6.530613109	7.461294052	8.612667325	0	0	6.257207371	7.722811091	0	0	0	2.606576161	4.209350711	7.099815653
GNB1L	0	0	0	0	0	0	0	0	0	0	0	0	0	0	0	5.712440218	0	0	0	0	0	0	0	0	0	0	0	0	0	0	0	0	0	0	0	0	0	0	0	0	0	0	0	0	0	0	0	0	0	0	0	0	0	0	0	0	0	0	7.60402862	0	0	0	0	0	0	0	0	9.45802814	0	0	0	0	0	0	0
GNB2	3.866824831	0	0	3.030228345	0	0	0	0	0	0	0	2.481068527	0	0	0	0	0	1.74673533	0	0	4.515537296	0	0	0	0	6.801738596	1.692828289	7.190096395	0.420649878	0	0	3.994641571	5.373430683	0	0.283321082	0	0.711432578	2.633005223	0	5.79638425	6.477213939	0	6.741488543	0	2.521389372	3.556821446	0	5.185609939	1.852985634	1.79906321	0	0	0.711055108	0	4.849333792	7.135126192	0	5.792525336	6.283557687	2.458001248	2.587884713	3.778451746	0	1.345731097	0	1.20571645	6.804244571	6.224850959	0	0	1.999789194	0	0	0	0
GNB3	0	0	0	0	0	0	0	0	0	0	0	0	0	0	0	0	0	0	0	0	0	0	0	0	0	0	0	0	0	0	0	0	0	0	0	0	0	0	0	0	0	0	0	0	0	0	0	0	0.457552279	0	0	0	0	0	0	0	0	0	0	0	0	0	0	0	0	0	0	0	0	0	0	0	0	0	0
GNB4	8.782614355	0	0	1.283256845	1.893294327	0	0	3.348254303	0	3.09970995	0	2.481068527	0	0	0	0	0	0	0	2.230872254	4.090834533	0	0	13.54159654	0	0	1.692828289	0	0	0.41651937	0	0.845459095	0	3.316703774	0	0	5.62774175	0	2.706538342	1.613278545	0	7.957339601	0	2.184281095	3.634864718	0.442481667	0	4.175104256	1.083812471	4.974904404	0	2.4437922	8.637817817	0	0	1.977564723	0	3.290976413	4.112069925	4.294273524	0	0	4.340048714	4.819399939	3.411511322	0	5.01076464	1.825631488	4.850766036	0	8.022087813	0	3.369145833	0	1.997377578
GNB5	0	0	0	1.951496774	0	0	4.40606215	5.32310545	0	0	0	0	0	0	0	0	0	0	4.709342998	0	0	0	0	0	0	7.55402214	0	0	0.420649878	4.443051064	0	0	0	0.596668217	0	0	0	2.063404174	6.012717389	0.599189992	2.479275984	1.762008454	0	0	0	0.780629117	1.280104274	0	0.246839773	2.151976888	0	0	1.185233386	0	0	0	3.742072817	0	0	0	0.934556364	0	2.782994906	3.283280927	0	6.857652244	0	1.825631488	6.478081254	0	6.285124741	8.086937643	0	0	0
GNE	10.45191517	0	0	0	0.92974687	0	0	1.720733147	0	0	0	0	0	7.863895675	0	0	0	0	8.837601167	4.283246569	0	0	2.178168849	0	0	0	0	0	0.420649878	1.418739327	0	0	2.264553129	0	1.452039457	3.69753669	0.711432578	4.103299065	2.438832615	0	0	5.838067927	0	0	5.368120651	0	0	0	5.481091304	0.351118431	0	1.11676742	6.825666807	3.228824238	5.848321017	0	0	0	3.594412668	6.714475249	0	0	1.650396402	0.598234845	1.769838104	0	0	0	1.539977393	2.061197756	6.010950532	4.498910534	7.943660971	0	0
GNG10	0	0	0	0	9.433523982	0	0	0	0	0	0	0	0	0	0	0	0	3.381827573	0	0	6.646090403	0	0	0	0	0	0	7.569667615	0	0	0	0	0	3.030527236	8.462485682	0	2.752077029	0	0	0	0	0	4.659092614	0	0	0	4.264101566	0	0	0	0	0	5.658977461	0	7.38922566	0	0	0.360055895	5.394272675	7.822536179	0	0	0	0	0	0	0	0	0	0	7.060416956	0	0	10.17084085	0
GNG11	2.96247121	0	0	0	0	0	0	0	0	0	0	0	0	0	0	0	0	0	0	0	1.297579719	0	0	9.267947244	0	0	0	0	9.614124968	6.67356321	6.383283395	0.997144648	1.26415362	8.874751973	7.389315227	7.758420531	7.778985414	3.976575317	0	0	7.87976088	2.531917754	8.39063096	0	6.050964941	4.927568107	7.060689781	0	6.639724858	0	0.535217236	0	3.421460791	5.777143972	3.785956951	0	7.37109747	2.13806327	7.802380287	0	0.541664905	0	0	0	0	0	6.476366179	6.20839649	0	0	0	8.809423052	0	0	7.304863501
GNG12	0	3.519874718	0	0	0	0	8.524970213	0	0	0	0	2.481068527	8.101896296	0	0	0	0	0	0	0	4.688669716	1.002053627	0	6.663305577	0	0	7.415321775	0	6.337945965	1.58891078	0.946126424	4.542965011	4.487259373	4.280950873	0	3.415650591	6.893901089	6.537958184	5.320814029	0	3.569055612	3.228195168	1.187215197	0.915521383	4.45319042	0	4.720116122	1.367409166	2.403789919	0.974104768	7.006315292	4.860293641	4.590439283	0	0	0	6.623593803	0	0.723949735	0	0	0	0	0	0	0	0	0	8.459650883	0	1.584775119	0	0	0	6.504335499
GNG2	0	0	0	6.345133177	0	3.638099419	0	0	0	0	0	0	3.976324285	0	0	0	0	3.012201867	0	0	0	0	11.96678258	0	5.163030462	0	0	0	0	0	0	1.37499654	0	0	0	0	3.002112331	0	2.706538342	0	0	0	0	0	0	0	3.025529656	0	0	0	0	0	0	0	0	0	5.746570906	0	0	7.178172731	0	0	1.650396402	7.473859481	0	6.33445365	6.169909534	4.677959505	6.5503453	0	6.629078378	4.22892237	1.431278025	0	5.520140458
GNG3	0	0	0	0	0	0	0	0	0	0	0	0	0	0	0	0	0	0	0	0	0	0	0	0	0	0	0	0	0	0	0	0	0	0	0	0	0	0	0	0	0	0	0	0	0	0	0	0.396174428	0	0	0	0	0	0	0	0	0	0	0	0	0	0	0	0	0	0	0	0	0	0	0	0	0	0	0
GNG4	5.2186943	0	0	0	2.684740296	0	1.698022132	7.092400689	0	0	0	3.345710953	0	0	0	0	0	0	0	6.076712718	0	0	0	0	6.959797958	0	0	0	1.235188782	0	0	1.134388314	0	0	0	0	0	0	3.916019387	0	0	0	0	0	0	0	0	0	0.246839773	0	0	0	0	0	0	0	0	0	0	0	0	2.389779046	1.877351045	0	0	0	1.941094711	0	0.466318992	0	0	0.825213905	1.431278025	4.209350711	0
GNG5	2.467206358	3.519874718	0	1.283256845	8.19621447	0	0	0	2.750239639	0	0	0	0	0	0	0	0	0	0	0	4.420500012	0	10.04331506	2.152424464	6.676928729	0	0	0	9.107972677	4.27863134	0	10.10202899	0	0	0	4.279570425	2.608675387	8.676520003	8.357348384	3.3600249	3.343741966	1.762008454	7.469589905	7.041352162	0	7.934989387	1.280104274	4.27267945	4.947516586	6.807951021	1.483695271	5.227297547	5.668043078	0	6.182806625	8.379488158	3.577853087	7.887840327	2.635425251	5.417349736	3.201904387	8.788033684	6.761481297	3.559629745	0	6.921241617	0	0.886126418	6.395481298	3.395059943	8.499565582	5.587354814	6.914424441	0	7.737985727
GNG5P3	0	0	0	0	0	0	0	0	0	0	0	0	0	0	0	0	0	0	0	0	0	0	0	0	0	0	0	0	0.420649878	0	0	0	0	0	0	0	0	0	0	0	0	0	0	0	0	0	0	0	0	0	0	0	0	0	0	0	0	0	0	0	0	0	0	0	0	0	0	0	0	0	0	0	0	0	0
GNG7	0	0	0	0	0	0	0	0	0	0	0	0	0	0	0	0	0	0	0	0	0	0	0	0	0	0	0	6.543654173	4.367004875	0	0	0	0	0	0	0	0.711432578	1.727928799	0	0	5.760168798	0	0	0	0	0	0	0	0	0	0	0	0	4.568776416	0	0	0	4.665557836	0	0	4.083026034	0	0	0	0	0	0	0	0	0	0	2.280656045	0	0	0
GNGT1	0	0	0	0	0	0	0	0	0	0	0	0	0	0	0	0	0	0	0	0	0	0	0	0	0	0	0	0	0	0	0	0	0	0	0	0	0	0	0	0.599189992	0	0	0	0	0	0	0	0	0	0	0	0	0	0	0	0	0	0	0	0	0	0	0	0	0	0	0	0	0	0	0	0	0	0	0
GNGT2	0	0	0	0	0	1.718106945	0	0	0	0	0	0	0	0	0	0	0	0	0	0	0	0	0	0	0	0	0	0	0	0	0	0	0	0	0	0	0	0	0	0	0	0	0	0	0	0	0	0	0	0	0	0	0	0	0	0	0	0	0	0	0	0	0	0	0	0	0	0	8.089070678	0	0	0	0	0	0
GNL2	1.707021067	0	0	0	7.41129153	5.047041794	0	0	0	0	0	3.345710953	0	6.273124068	2.107811724	0	0	0	0	0	0	0	6.419857398	9.428059442	0	0	0	7.465900402	0	5.518858616	9.173434313	7.619290828	1.927413019	0	0	0	1.185776819	0	0	0	0.652621357	1.134779418	0	0	0	0	2.402093419	0	6.86660021	0	7.259887836	1.927764668	4.134387152	0	0.970516042	0	0.365044486	0.360055895	0	3.320354609	0.541664905	0	0	0	0	5.870038779	0	0	0	10.69339087	5.129009967	0	6.572517729	0	0
GNL2P1	0	0	0	0	0	0	0	0	0	0	0	0	0	0	0	0	0	0	0	0	0	0	0	0	0	0	0	0	2.755959266	0	0	0	0	0	0	0	0	0	0	0	0	0	0	0	0	0	0	0	0	0	0	0	0	0	0	0	0	0	0	0	0	0	0	0	0	0	0	0	0	0	0	0	0	0	0
GNL3	1.707021067	0	0	0	0	0	0	0	0	0	0	0	0	0	0	0	0	0	0	0	0	10.51288668	0	9.074052018	0	2.064097143	0	4.215608121	7.537898499	4.175515213	3.223458625	0	0	0	7.174251516	1.911960027	0.711432578	0	0.352054248	0	0	0	8.556412335	0	5.892507123	0	1.652072472	3.629530384	0.457552279	0	2.051066627	6.235024105	4.396812179	4.228595552	0	5.494228718	0	2.042025054	0	0	0	0	0	4.497117621	0	0	0	0	0.818163225	0	0	0	7.457594936	6.414674067	1.319830539
GNL3L	0	0	0	10.1686347	5.473696113	6.074918123	0	10.63468286	0	0	0	0	0	0	0	0	0	0	0	0	6.931061396	1.002053627	0	0	0	0	0	0	1.011203009	0	0	0	0	0	0	2.078518817	0	6.784851139	1.25210304	7.588940033	5.297392115	2.803071873	0	2.848748999	0	0	0	1.683514738	0.246839773	2.575284191	0	4.788904822	1.827007461	0	0	0	0	0	0	0.71552312	0	2.389779046	0	0	0	0	0	0	0.818163225	0	0.584868813	0	0	0	3.084377144
GNLY	0	0	0	0	0	0	0	0	0	6.671947015	0	0	0	0	0	5.810140437	0	0	0	0	0	0	0	4.4663122	0	0	0	0	0	0	0	0	0	0	0	0	0	0	0	0	0	0	0	0	0	0	0	0	0	0	0	0	0	0	0	0	0	0	0	0	0	0	7.271346441	2.491793804	0	0	0	7.164894771	0	0	0	5.860789802	0	7.535520912	0
GNPAT	0	0	0	0	0	0	0	0	0	0	0	0	0	0	0	0	0	0	0	0	0	0	0	0	0	0	0	0	0.420649878	5.880286813	0	0	0	0	0.5200313	0	0	0	0	0	6.643276059	0	0	0	0	0	6.939992761	6.039638371	0	0	0	0	0	0	0	0	0.194037454	6.054910733	0	0	0	0	0	0	0	0	5.988214785	0	7.128201427	0	0	0	0	0	0
GNPDA1	0	0	0	0	0	0	0	7.615911217	0	0	0	0	0	1.976772409	0	0	0	0	0	0	0	0	0	0	0	0	0	0	3.389408561	0	0	0	0	4.94057886	3.368867045	0	2.065967322	0	0	7.978736253	0	0	0	3.965612112	5.684557769	1.284371783	0	0	0	0.351118431	4.466662117	6.257234982	2.912507915	0	1.188646847	1.977564723	5.456158239	0	0	0	0	0	0	0	7.365365931	0	0	6.903869707	0	0	6.31260541	0	0	0	0
GNPDA2	0	7.525413551	0	0	0	0	0	0	0	0	0	0	0	0	0	0	0	0	0	0	0	0	0	0	0	0	0	0	0.420649878	0	0	0.997144648	0	0	0	6.249197622	0	0	0	0	0	0	0	6.478679642	8.477295011	0	0	0	2.123960825	0	0	0	0	0	0	0	0	0	0	0	0	0	0	6.767009474	0	0	0	0	8.375957543	0	0	0	0	0	0
GNPNAT1	1.707021067	2.166784616	0	0	0	0	0	0	0	0	0	0	0	0	0	0	0	0	0	0	0	0	0	0	0	4.384447894	0	0	0	0	0	0.26208325	0	1.481697101	4.791301539	0	0	0	0	0	0	0	0	0.529196583	0	0	0	0	0	0	0	0	2.881666366	4.031592174	0	1.304007871	0.194037454	0	0	3.790935742	0	0	6.851088581	1.835647638	0	0	0	0	0	0	0.584868813	0	0	0	1.997377578
GNPTAB	4.075020753	7.511683044	0	0	0	0	0	0	0	0	5.222351462	0	0	0	0	4.275708047	0	0	0	0	0	0	0	0	0	0	5.283895014	10.52478556	7.288962408	6.18242545	0	4.427508188	0	0	7.300755913	6.390530206	6.924505285	7.193768216	4.88101881	8.019382961	9.134820384	3.556141068	4.798034004	8.265112035	6.247917954	0	5.599906773	5.606384712	3.112834422	3.190409166	1.885559561	5.181574751	7.244608452	4.995840452	3.315525595	4.525885976	6.82203365	1.433415513	6.690927588	0	4.824721237	0	0.618050392	0	4.903129033	0	0	0	0	0	2.459201647	0	0	7.072816591	0
GNPTG	6.009348876	0	0	0	2.207820069	0	1.997380766	2.979680742	0	0	0	0	1.634896623	6.273124068	0	0	2.907904965	1.74673533	0	6.654532639	0	1.002053627	0	0	0	0	0	2.431562282	0	0.739335858	4.418678248	5.579365456	0	4.00992896	3.831531108	2.486800238	0	0.366324894	6.658902495	6.49300332	0	6.71478043	5.200048201	1.871351587	3.88684381	5.519400029	0	0	0	0.186214714	4.781383873	3.974935386	6.338845323	7.048849791	2.823157373	3.061031925	4.097913731	6.900780006	0	1.19166185	6.027836306	0	0.618050392	3.03458283	7.255877244	0	5.132561605	0	2.267775159	6.657636879	6.36604454	5.761658735	6.451864079	0	2.456570558
GNRH1	0	0	0	0	0	0	0	0	0	0	0	0	0	0	0	0	0	0	0	0	0	0	0	0	0	0	0	0	0	0	0	0	0	0	0	0	0	0	0	0	0	0	0	0	0	0	0	0	0	0	0	0	0	0	0	0	0	0	0	2.073954775	0	0	0	0	0	0	0	0	0	0	0	0	0	0	0
GNRHR2	3.866824831	1.456862721	0	3.263525427	0.92974687	7.270836867	7.508278448	1.720733147	0	0	0	0	7.557678993	0	0	5.810140437	4.109626999	4.472737646	3.033659577	7.536898774	1.297579719	0	2.178168849	0	6.380618626	0	0	7.354087179	0.74593495	0	0	0.997144648	0	0	5.837974351	4.097498512	3.909143639	2.633005223	1.912177557	5.149584901	0	1.134779418	3.911538644	0	0	0	1.050622868	0	0	0	0	0	1.37434523	0	5.948856714	0	3.268679955	0	0	4.772161184	0	8.08963235	2.073408346	3.495345197	0	0	0	0	6.382343146	4.885571314	0	6.512548218	0	0	2.804357479
GNS	0	8.633501812	0	0	6.232760938	2.976387917	0.805858799	3.348254303	0	0	0	0	10.37456283	0	0	0	8.08198357	0	0	0	5.854701347	1.002053627	0	0	0	0.844329801	5.647423046	0	5.006513222	5.580703297	0	3.427773286	0	5.121286182	4.857588933	4.693141308	6.505851643	3.976575317	6.332645418	2.620271562	5.649439775	7.076122777	0	3.881359681	1.753036989	3.031888879	5.357545959	3.047593078	4.026942586	2.23876021	1.483695271	1.520934258	2.607864592	1.922836712	3.752110367	5.292693632	5.067600504	8.930770211	5.640312438	3.410229546	0	3.245121679	6.91001706	5.464815569	9.148188938	0	3.250947536	6.157876181	0	0	0	4.808020477	2.390155286	0	0
GOLGA1	0	0	0	0	0	0	0	0	0	0	0	0	0	0	0	0	0	0	0	0	0	0	6.229617484	0	0	0	0	0	0	5.215212102	0	0	0	0	0	0	0	0	0	0	0	0	0	0	0	0	0	0	0	0	0	0	0	0	0	6.59236755	0	0	0	0	5.512664234	0	0	0	0	3.814055945	0	5.624913983	0.466318992	0	0	0	0.88629851	0	0
GOLGA2	0	2.166784616	0	0	0	0	0	0	0	0	0	0	8.26877745	3.671798386	5.091856376	0	0	0	0	2.230872254	0	4.910858308	0	0	0	0	1.692828289	7.501325262	1.42902772	0.41651937	0	0	3.234374944	0	3.668758127	0	4.692635922	0	1.683028999	0	5.254799097	3.556141068	0	0	0	3.761593458	0.777604997	0	0	0.186214714	0	1.264432073	0	0	0	5.058362004	1.659655202	0	0	0	0	0	0	3.559629745	5.755513897	7.522875708	0	0	1.717859261	0	2.169706387	4.34304838	0.88629851	0	0
GOLGA2P10	0	0	0	0	0	0	0	0	0	0	0	0	0	0	0	0	0	0	0	0	0	0	0	0	0	0	0	0	0	0	0	0	0	0	0	0	0	4.592468494	0	0	0	0	0	0	0	0	0	0	0	0	0	0	0	0	0	0	0	0	0	0	0	0	0	0	0	0	0	0	0	0	0	0	0	0	0
GOLGA2P11	0	0	0	0	0	0	0	0	0	0	0	0	0	0	0	0	0	0	0	0	0	0	0	0	0	0	0	0	0	0	0	0	0	0	0	0	0	0	0	0	0	2.531917754	0	0	0	0	0	0	0	0	0	0	0	0	0	0	0	0	0	0	0	0	0	0	0	0	0	0	0	0	0	0	0	0	0
GOLGA2P5	2.467206358	0	0	0	0	0	0	0	0	0	0	0	0	2.780778364	0	0	0	0	0	0	0	0	0	0	0	0	0	7.697345259	0	0	0	0	0	0	3.618666856	5.860618632	2.449430582	0	0	0	6.75446136	5.157029401	0	0	0	0	0	0	3.049211696	0	0	0	0	0	0	3.971900962	0	0.360055895	0	0	0	3.778451746	0	0	0	0	0	0	0	0	0	0	0	0	0
GOLGA2P7	4.075020753	0	0	0	0	0	0	0	0	0	0	0	0	0	0	0	0	0	2.199883173	0	0	0	0	0	0	0	0	0	0	0	0	0	0	0	0	6.186722479	0	0.900872359	0	6.762972645	0	0	0	0	0	0	0	0	0	0	0	0	0	0.262319638	0	0	0	0	0	0	0	0	0	0	0	0	0	0	0	0	0	0	0	0	0
GOLGA3	2.96247121	0	0	7.447076912	0.92974687	2.976387917	0.805858799	0	7.753623463	0	0	5.40081026	7.589571895	3.671798386	0	0	2.08835791	6.643153115	0	0	0	5.618730534	0	5.659141129	0	7.541757233	0	0	4.991239021	0	7.652239848	0	0	0.328962916	6.63998308	0	4.952295126	0	0	0	0	6.942241029	4.505330179	0.915521383	3.609615662	0.780629117	0.777604997	0	3.420005366	0	6.248113117	4.137027487	0	5.339219811	0	0	0	0	0	5.728148019	0.934556364	2.389779046	0	3.73689889	0	0	0	0	0	0	0	0	0	0	0
GOLGA4	1.707021067	0	3.493171834	0	0	0	0	0	0	0	0	0	0	0	0	0	0	1.74673533	5.463787754	0	0	0	0	0	0	1.759706158	0	0	0	0	0	8.002174129	2.434522514	0	1.060023786	2.227823275	0	0	0	2.943594202	8.699454153	0	0	0	0	2.50238633	0.440570961	0	1.205539549	0	0	6.645265297	0	0	0	0	1.723938895	0	0	6.594991866	0	0	6.444646402	7.374605585	0	0	0	0	0	0	0	0	0	0	0
GOLGA5	0	0	0	0	0	0	0	0	0	0	0	0	0	0	0	0	0	0	0	0	0	0	0	0	0	0.844329801	1.692828289	0	0	0	0	0	0	0	1.759976028	0	0	0	8.431979936	0	0	0	0	0	4.921728993	0	6.611545676	0	0	0	0	0.303016216	0	0	0	5.494228718	0	0	0	0	0	0	7.135275491	0	0	0	0	0	5.063256616	0	0	0	0	0	6.094585581
GOLGA6A	0	0	0	0	0	0	0	0	0	0	0	0	0	0	0	0	0	0	0	0	0	0	0	4.920713146	0	0	0	0	0	0	0	0	0	2.88806176	0	0	0	0	0	0	0	0	0	0	0	0	0	0	0.246839773	0	0	0	0	0	0	0	0.517912621	0	0	0	0	0	0	0	0	0	0	0	2.976077283	0	0	0	0	0	0
GOLGA6B	0	0	0	0	0	0	0	0	0	0	0	0	0	0	0	0	0	0	0	0	0	0	0	0	0	0	0	0	0	0	0	0	0	0	0	0	0	0	0	0	0	2.803071873	0	0	0	0	0	0	0	0	0	0	0	0	0	0	0	0	0	0	0	0	0	0	0	0	0	0	0	0	0	0	0	0	0
GOLGA6C	0	0	0	0	0	0	0	0	0	0	0	0	0	0	0	0	0	0	0	0	0	0	0	0	0	0	0	0	0	0	0	0	0	0	0	0	0	0	0	0	0	0	1.187215197	0	0	0	0	0	0	0	0	0	0	0	0	0	0	0	0	0	0	0	0	0	0	0	0	0	0	0	0	0	0	0	0
GOLGA6L10	0	5.639898183	0	0	0	0	0	0	0	0	0	0	0	0	0	0	0	0	0	0	0	0	0	0	0	0	0	0	0	0	0	0	0	0	0	0	0	0	0	6.881108287	0	0	0	0	0	0	0	0	0	0	0	0	0	0	0	0	0	0	0	0	0	0	0	0	0	0	0	0	0	0	0	0	0	0	0
GOLGA6L2	0	0	0	0	0	0	0	0	0	0	0	0	0	0	0	0	0	0	0	0	0	0	0	0	0	0	0	0	0	0	0	0	0	0	0	0	0	0	1.25210304	0	0	0	0	0	0	0	0	0	0	0	0	0	0	0	0	0	0	0	0	0	0	0	0	0	0	0	0	0	0	0	0	0	0	0	0
GOLGA6L4	0	0	0	0	5.351113664	0	0	0	0	3.767736721	0	0	0	0	0	0	0	0	0	0	0	0	0	0	0	0	0	8.906981566	0	0	0	0	5.046254154	0	0	0	0	0	0	0	0	0	0	0	0	0	0	2.056630787	0.246839773	0	0	0	0	0	0.400370838	0	0	0	0	0.71552312	0	0	0	0	0	0	0	0	5.582987268	0	5.870088444	0	0	0	0
GOLGA6L7	0	0	0	0	0	0	0	0	0	0	0	0	0	0	0	0	0	0	0	0	7.267788214	0	0	0	0	0	0	0	0	0	0	0	0	0	0	0	0	0	0	0	0	0	0	0	0	0	0	0	0	0	0	0	0	0	0	0	0	0	0	0	0	0	0	0	0	0	0	0	0	0	0	0	0	0	0
GOLGA6L9	2.467206358	0	0	0	0	0	7.845144744	9.16744237	0	0	0	0	0	0	0	0	0	0	0	0	0	0	0	0	0	0	0	0	0	0	0	0	2.203135217	1.342930478	0	0	0	0	0	0	0	0	0	0	0	0	0	0	0	0	0	0	0	0	0	0	0	0	0	0	0	0	0	0	0	0	0	0	0	0	0	0	0	0	0
GOLGA7	0	2.996466585	0	0	6.822892951	0	0	0	0	0	0	0	0	0	0	0	0	8.904678308	0	0	1.969499777	0	0	0	2.058737416	4.270147758	7.434071036	2.431562282	0	0	0	0	0	4.261817866	0.5200313	0	5.819063836	7.63669315	4.089994009	0	0	0	0	0	5.345357559	0	0	3.629530384	0	0	0	0	6.750842952	0	0	0	1.00556146	0	0	0	0	0	7.923205445	2.617917192	0	0	0	6.559228393	8.091090919	0	0	1.346869226	2.135439736	0	0
GOLGA7B	0	6.923772287	0	0	0	0	0	0	0	0	0	2.481068527	0	0	0	0	0	0	0	0	0	0	0	5.917409368	0	0	0	0	0	0	0	3.672802946	0	7.938574141	0	1.506974292	0	0	0	0	0	0	0	0	0	0	0	0	1.776468328	0	0.535217236	0	1.185233386	0	0	4.993308089	1.90120587	0	0	0	0	0	0	0	0	0	0	0	0	0	0	0	0	0	0
GOLGA8A	2.96247121	6.109761675	0	6.490256193	0	0	0	0	0	1.81727725	0	8.245482087	0	0	0	0	0	6.773141973	0	0	1.969499777	0	0	1.84169423	0	5.232269434	0	7.948993783	0	0	0	0	0	0	8.413747705	0	0.711432578	0	0	0	0	8.333976509	6.278498928	2.31849844	0	0.442481667	0	0	3.173769499	0	0	0	0	1.375870719	7.550522674	0	0	0	0	0	7.313890109	0	0	7.562806661	0	8.077577751	0	0	0	0	4.643586353	0	0	8.807393013	3.318780616
GOLGA8B	0	4.336010825	0	0	0	0	0	0	0	0	0	5.807285334	0	0	0	0	4.109626999	0	0	0	0	6.758953888	0	0	0	0	8.251123617	0	0	0	0	0	0	0	0	3.352005236	0.711432578	0	0	0	0	0	0	0	0	1.054376001	8.421156997	0	0	3.077213192	0	0	0	5.273801649	0	5.828511505	0	0	0	0	0	0	0	1.345731097	0	4.168700748	0	0	3.044397263	0	7.294341458	0	0	0	5.738034817
GOLGA8F	0	0	4.736102617	0	0	0	0	0	0	0	0	0	0	0	0	0	0	0	0	0	0	0	0	0	0	0	0	0	0	0	0	0	0	0	0	0	0	0	0	0	0	0	0	0	0	0	0	0	0	0	0	0	0	0	0	0	0	0	0	0	0	0	0	0	0	0	0	0	0	0	0	0	0	0	0
GOLGA8J	0	0	0	0	0	0	0	0	0	0	0	0	0	0	0	0	0	0	0	6.076712718	0	0	0	0	0	0	0	0	0	0	0	0	0	0	0	0	2.270402022	0	0	0	0	0	0	0	0	0	0	0	0	0	0	0	2.716718305	0	0	0	0	0	0	0	0	0	0	0	0	0	0	0	0	0	0	0	0	0	0
GOLGA8K	0	0	0	0	0	0	0	0	0	0	0	0	0	0	0	0	0	0	8.656693683	0	0	0	0	0	0	0	0	0	0	0	0	0	0	0	0	0	0	0	0	0	0	5.744629199	0	0	0	0	0	0	0	0	0	0	0	0	0	0	0	0	0	0	0	0	0	0	0	0	0	0	6.362408822	0	0	0	0	0	0
GOLGA8N	0	0	0	0	5.318768545	0	0	0	0	0	0	0	0	0	0	0	0	0	0	0	0	0	0	0	0	0	0	0	0	0	0	0	0	0.328962916	0	0	0	0	0	0	6.626669141	0	0	0	0	0	0	0	0	0	0	0	0	0	0	0	0	0	0	0	0	0	0	0	0	0	0	0	0	0	0	0	0	0	0
GOLGA8Q	0	0	0	0	0	0	0	0	0	0	0	0	0	0	0	0	0	0	0	0	0	0	0	0	0	0	0	0	0	0	0	0	0	0	0	0	0	0	0	0	0	0	0	0	0	0	0	0	0	0	0	0	0	0	0	0	0	0	0	0	0	0	0	0	0	0	0	0	1.876196401	0	0	0	0	0	0
GOLGA8R	0	0	0	0	0	0	0	0	0	0	0	0	3.976324285	0	0	0	0	0	0	0	0	0	0	0	2.058737416	0	0	2.431562282	0	0	0	0	0	0	0	0	0	0	0	0	0	3.556141068	0	0	0	0	0	0	0	3.295366143	0	0	0	0	0	0	0	0.360055895	0	0	0	3.245121679	1.380950552	0	0	0	0	0	0	0	0.999859466	0	0	0	0
GOLGB1	0	0	0	0	6.598779416	0	0	3.885206491	0	0	0	0	0	0	0	0	0	0	0	0	0	3.588725254	0	0	0	0	0	0	0	3.12071394	0	0	0	0	0	0	0	0	0	0	0	0	0	0	0	0	0	9.370906428	0	5.695960652	0	0	0	0	0	0	0	0	0	0	1.2430318	0	6.462254435	0	2.54109692	0	5.53728072	5.832425946	2.267775159	0	5.425990211	0	5.017557623	0	0
GOLIM4	1.707021067	0	0	6.579481086	0	0	0	0	0	0	0	2.481068527	0	0	0	2.224621264	0	0	0	0	7.89893586	0	0	0	0	5.070932389	0	0	0	0	0	8.187089168	0	3.704559313	0	0	0	0	0	0	7.332404906	0	0	0	0.517055518	0	0	0	5.563098358	7.864262549	8.381017937	0	0	0	0	0	0.65612352	0	0	0	3.338143137	0	0	0	0	0	1.941094711	4.677959505	0	0	0	0	6.175283377	7.472306011	0
GOLM1	0	6.034941607	0	0	7.41129153	0	1.698022132	0	9.88157823	1.81727725	0	0	0	1.976772409	0	0	0	0	0	0	3.486345054	0	0	0	0	5.483773125	0	0	0.420649878	1.58891078	0	1.674144337	0	0	5.260132078	0	0	0	0	10.28838082	5.43728181	2.531917754	0	0	0	5.648890139	0	0	3.112834422	0	6.322869529	0	0	2.067118924	0	1.304007871	0	0	0	0	0	0	6.775634508	1.345731097	0	1.20571645	1.941094711	0	4.601481017	0	3.321675124	0	0	0	0
GOLM2	4.075020753	0	0	1.283256845	8.422350649	2.976387917	5.051894253	0	0	0	0	6.460727112	0	0	0	0	2.08835791	0	11.62265016	0	0	2.003079346	7.07660105	0	9.849199698	3.028370135	0	6.543654173	3.990531653	0	0	0	0	0	1.202862185	0	3.400734491	3.583093723	2.983571732	6.160609939	3.171256032	4.568101894	0	4.15694359	0.719444029	2.828220998	0	0	1.776468328	3.004771386	2.570648435	0	0	5.205275659	6.570387874	0	0.365044486	1.433415513	4.758511659	4.036493191	4.936277106	0	6.381268738	1.6113862	2.54109692	4.059892905	7.347650068	10.08574474	2.749255012	0	5.741191159	5.334914451	6.559599372	0	5.422848568
GOLPH3	0	0	0	5.258550116	0	0	0	0	0	0	0	0	5.201480968	0	4.133551208	7.742040897	0	7.394675162	0	0	0	7.581511705	0	0	0	0	0	6.400891197	0.74593495	0	0	0	0	0.328962916	0	0	0	0	2.109869056	4.169169102	0	0	2.610820704	0	0	4.494184837	2.075283401	0	0	0	0	1.11676742	2.448638347	5.057611017	0	7.741636253	0	0	0	0	5.438811166	0	0	0	1.769838104	7.851418867	0	0	0	2.877087091	0	0	3.588511772	0	0
GOLPH3L	0	4.062291741	0	0	0	0	0	0	0	0	0	0	0	0	0	0	3.427326287	0	0	0	0	0	0	0	0	0	0	0	4.45870243	0	0	0	0	0	0	0	0	0	0	4.532268913	3.497790537	0	0	0	5.157773077	0	0	0	0	0	0	0	0	0	0	0	0	0	0	0	0	0	0	0	2.54109692	6.889797254	8.291845735	0	0	0	0	0	0	4.889191676	0
GOLT1B	0	4.764293846	0	0	0	0	0	0	0	4.405532086	0	0	0	0	0	0	0	0	0	0	0	0	0	0	0	7.625499409	0	0	0	0	0	3.760239473	0	0	0	6.082731054	0	0.366324894	0	0	0	0	0	0	0.28156864	5.414035039	0	3.701384689	0	0	1.698574879	0	0	0	0	4.778444958	0	0	0	0	5.976560483	0	3.08528797	0	0	0	0	0	0	0	0	0	0	0	0
GON4L	0	0	0	0	0	0	0	0	0	0	0	0	0	0	0	0	2.08835791	0	8.309744992	0	0	4.527488085	0	0	0	5.996366346	0	0	0	3.742440931	8.555779772	0	0	0.596668217	2.822895109	2.486800238	1.542152919	6.051560611	0	5.46756405	0	4.149088461	0	1.871351587	3.928279582	0	3.311580578	0.962023954	0	1.071897454	0	6.079175314	0	0	0.970516042	0	0	0	0	0	0.541664905	0	7.085015881	0.598234845	0	5.375110799	6.565581656	0	0	0	4.857709607	0	0	0	0
GON7	0	0	0	0	0	0	0	0	0	0	0	0	0	0	0	0	0	0	0	0	0	0	0	0	0	0	0	0	0	0	0	0	0	0.328962916	2.949868919	0	0	0	0	0	0	0	0	0	0	7.683666635	0	0	0	0.499091875	0	0	0	0	0	5.058362004	0	0	0	0	0	0	0	0	0	0	0	0	5.693490465	0	0	0	0	0	0
GOPC	0	0	0	0	0	1.718106945	0	0	0	0	0	0	0	0	0	0	0	0	0	0	0	0	0	0	0	0	0	0	0	0	0	0	0	0	0	0	8.219372003	0	2.363353732	0	7.728438219	0	0	0	0	0	0	0	0	0	6.393942362	0	0	0	0	0	0	0	0	5.395509311	4.486432244	0	0	2.029692891	0	0	0	0	8.012260527	0	0	0	0	0	0
GORAB	0	0	0	0	0	0	0	0	0	0	0	0	0	0	0	0	0	0	0	0	0	0	0	0	0	0	0	0	0	0	0	0	0	0	0	0	0	0	0	0	0	0	0	0	0	0	0	0	0	0	0	5.570174069	0	0	0	0	0	0	0	0	0	0	0	0	0	0	0	0	0	0	0	0	0	0	3.520368811
GORASP1	0	0	0	5.506215295	0	0	1.319833088	0	0	0	0	0	0	0	0	0	0	0	0	0	0	0	0	0	4.718620431	7.795258339	0	8.095270061	0	0	0	0	0	0	0	1.251931176	5.769350123	0	0	0	0	5.461089607	0	0	0	0	0	0	0	6.537538732	0	0	0	0	0	0	0	0	3.24367992	0	0	0	0	0	0	0	0	0	0	0	0	0	0	0	0
GORASP2	1.707021067	0	0	0	0	0	0	0	0	0	0	4.272951306	0	0	0	0	0	0	0	0	0	0	0	0	0	6.049310575	0	0	4.079883893	0	0	0	0	1.481697101	3.139429293	5.498608388	0	4.002826222	0	0	0	0	0	0.529196583	0	5.24681891	0	0	0	4.2411302	0	2.171788257	0	0	0	0	0	0	0	0	6.58843197	0	5.695046507	5.286359149	2.54109692	1.20571645	0	7.81874116	0	0	0	0	0	0	5.96234269
GOSR1	4.075020753	0	9.194354077	5.362770866	6.21529575	6.880100833	0	0	0	2.596531935	0	0	0	8.08280151	0	2.224621264	0	0	4.496112572	7.216911519	2.426126406	2.003079346	0	0	0	0	0	5.176250348	0	0	0	0	1.379692308	1.189382095	0	1.911960027	2.752077029	0	1.802148067	0.599189992	0	2.197723756	0	0.915521383	0	0.442481667	5.567678443	8.841053952	0	1.740783964	0	5.5982869	0.398898059	1.135162966	0.713426829	0	0	0	0	0	5.244421449	0	0	4.681754737	0	0	2.739834766	3.368807171	2.267775159	5.032685558	0	0	0.88629851	0	0
GOSR2	6.653258314	0	0	0	0	0	1.319833088	0	0	0	0	0	0	0	0	0	0	8.649317547	0	0	0	1.002053627	0	4.286945238	0	0	0	0	2.339811388	0	0	0	0	0	0	0	0	0	0	0	0	2.197723756	0	0	0	6.575935465	0	0	0	1.79906321	0	0	0	5.848778059	0	0	0	0	0	0	0	0	1.380950552	0	0	0	0	5.227775912	4.601481017	0	0	0	2.794726303	8.915906846	0
GOT1	0	0	0	0	0	0	0	0	0	0	0	2.481068527	0	0	0	0	0	0	0	0	0	0	0	0	0	0	0	0	1.599880597	0	0	0	0	0	0	0	0	0	0	0	0	0	0	0	4.962188591	0	0	0	0	0	0	0	0	0	0	0	0	0	0	0	0	0	0	0	0	0	0	3.368807171	0	0	0	0	0	0	0
GOT1L1	0	0	0	0	0	0	0	0	0	0	0	0	0	0	0	0	0	0	0	7.67369589	0	0	0	0	0	0	0	0	0	0	0	0	0	0	0	0	0	0	0	0	0	0	0	0	0	0	0	0	0	0	0	0	0	0	0	0	0	0	0	0	0	0	0	0	0	0	0	0	0	0	0	0	0	0	0
GOT2	5.128165439	0	0	0	0	0	0	0	0	0	0	0	0	0	0	0	0	0	7.141416777	3.06838776	0	0	0	0.516739179	0	0	0	3.291241984	0	3.175186976	0	0.845459095	0	4.261817866	2.089124442	1.251931176	0	3.747364892	5.14039906	0	0	0	0	4.26063829	5.538346721	3.369108766	0	0	5.040430266	0.351118431	1.885559561	0.303016216	6.081634551	3.429063603	0	0	3.352403028	0	0	0.71552312	0.541664905	0	0	5.909155491	2.54109692	0	0	0	0	0	0	0	0	0	0
GP1BB	0	0	0	0	0	0	0	0	0	0	0	0	0	0	0	0	0	1.74673533	0	0	0	8.316974402	0	0	0	0	0	0	0	0	0	0	0	0.822387758	0	0	0	0	0	0	0	0	0	0	0	0	0	0	0	2.762674325	0	0	0	0	0	0	0	0	0	0	0	0	0	0	0	0	0	0	0	0	2.169706387	0	0	0	0
GP2	1.707021067	0	0	0	0	0	0	0	0	0	0	0	0	6.477085576	0	0	0	0	0	0	0	0	0	0	0	0	0	5.747851318	0	0	0	0	0	0	0	0	0	0	0.352054248	0	0	0	0	0	0	0	0.777604997	0	0	0	0	0	0	0	0	3.061031925	0	0	0	3.918932636	1.497027567	0	3.547942581	0	0	0	0	1.825631488	0	0	0	0	0	0	0
GP5	0	0	0	0	0	0	0	0	0	0	0	0	0	0	0	0	0	0	0	0	0	0	0	0	0	0	0	0	0	0	0	0	0	0	0	0	0	0	0	0	0	6.160983541	0	0	0	0	0	0	0	0	0	0	0	0	0	0	0	0	0	0	0	0	0	0	0	0	0	0	0	0	0	0	0	0	0
GP9	0	0	0	0	0	0	0	0	0	0	0	0	0	0	0	0	0	0	0	0	0	0	0	0	0	0	0	7.814636475	0	0	0	0	0	0	0	0	0	0	0	0	0	0	0	0	0	0	0	0	0	0	0	0	0	0	0	0	0	0	0	0	0	0	0	0	0	0	0	0	0	0	0	0	0	0	0
GPAA1	0	0	0	5.866787322	0	0	0	0	0	0	0	0	7.368427279	0	0	0	0	0	0	0	0	0	0	0	0	0	0	0	1.752625561	0	0	0	0	0	0	0	0	0.658215861	0	2.49410635	2.748508345	1.134779418	0	0	4.350244151	0	0	0	2.594150829	0	0.535217236	0	2.645069242	5.303243188	0	0	1.521798899	5.434223475	0	0	0	4.724902637	0.618050392	0	0	0	4.877729098	0	6.184617915	0	0	0	0.88629851	5.978213654	5.206050384
GPAA1P2	1.707021067	0	0	0	0	0	0	0	0	0	0	0	0	0	0	0	0	0	0	0	0	0	0	0	0	0	0	0	0	0	0	0	0	0	0	0	0	0	0	0	1.100334439	0	0	0	0	0	0	0	0	0	0	0	0.213192004	0	0	0	0	0	0	0	0	0	0	0	0	0	0	0	0	0	0.584868813	0	0	0	0
GPALPP1	1.707021067	0	0	0	0	6.602615057	0	6.536698623	0	1.81727725	0	4.832821647	0	6.991555284	0	0	4.570976712	0	3.033659577	2.230872254	0	3.003591932	0	0	0	0	0	4.215608121	0	0	3.897278115	0.675930921	0	0	0	0	0.711432578	4.740213894	1.25210304	0	0	5.953925039	0	0.529196583	0.28156864	0	6.808268574	0	0	2.059637219	1.483695271	0.303016216	0	0	0	3.672777145	0	0.360055895	0	0.71552312	0	0	0	2.200705979	0	1.20571645	0	0	5.277107316	1.371092215	6.417574721	0	6.320191553	1.373391761	0
GPAM	0	5.996024299	0	0	0	0	0	0	0	0	0	0	0	0	0	0	0	0	0	0	0	0	0	0	0	0	0	0	0	0	0	3.93951396	0	2.937130122	0	0	0	0	0	0	0	0	0	0	0	0	0	0	0	0	0	0	0	0	0	0	0	0	5.834054058	0	0	0	0	7.473859481	0	0	0	0	5.500268834	0	0	0	0	0	0
GPANK1	0	0	0	0	0	0	0	0	0	0	0	0	0	0	0	0	0	0	0	0	0	0	0	0	0	0	0	0	0	0	0	0	0	0	0	0	0	0	0	0	0	1.134779418	0	0	0	0	0	0	0.246839773	0	0	0	0	0	0	3.971900962	0	0	0	0	0	0	0	0	0	0	0	0	0	0	0	0	0	5.232206266	0
GPAT2	0	0	0	0	0	0	0	0	0	0	0	0	0	0	0	0	0	0	0	0	0	0	0	0	0	0	0	0	0	0	0	0	0	0	0	0	2.270402022	0	0	0	0	1.134779418	0	0	0	0	0	0	0	0	0	0	0	0	0	0	0	0	0	0	0	0	0	4.124627768	0	0	0	0	0	0	0	0	0	0	0
GPAT4	2.96247121	0	0	0	3.772855245	0	0	6.262457108	0	0	0	0	0	0	0	0	0	0	0	0	0	0	0	3.885864331	0	0	0	3.291241984	7.120190103	0.41651937	0	5.219403137	0.26335427	3.813690368	0	4.244948011	0	3.651062692	5.04700192	0	6.098002376	3.823173444	0	7.001993211	4.982000695	0	4.660244676	0	0.641374943	4.209248073	3.558249061	1.927764668	0	0	3.062896045	0	0	0	0	0	0.541664905	0	0	4.246804212	0	1.20571645	0	0	0	6.410971083	0	1.346869226	0	0	0
GPATCH1	0	0	0	0	0	0	2.456574036	4.582579257	0	1.81727725	0	0	0	0	0	0	0	0	0	0	0	0	0	0	0	0	0	3.291241984	0	0	0	0	4.089268203	0	0	0	0	0	0	0	0	2.531917754	0	2.036284305	0	0	5.332190388	0	0.246839773	0	0	0.303016216	0	0.484201294	0	0	0	0	0	3.574747602	0	0	0	5.668026362	1.769838104	0	0	0	0	0	0	0	0	0	0
GPATCH11	0	0	0	0	2.207820069	0	1.319833088	0	0	0	0	0	0	0	0	0	0	0	0	0	0	0	0	0	0	0	0	0	0	0.739335858	0	0	0	0	0	0	6.433218542	0	0	0	0	0	0	0	0	2.899353237	0	0	0	0.186214714	0	0	0	0	0	0	0	0	7.613661572	0	0	0	0	0	0	0	0	0	0	0	0	0	0	0	7.358467438
GPATCH2	0	0	0	0	3.567947049	0	0	0	0	0	0	0	0	0	0	0	0	3.919902263	0	0	0	0	0	0	0	0	0	0	0	0	0	0	0	0.822387758	0	0	0	0	0	0	0	1.134779418	0	0	0	0	0	0	0.246839773	0	0.535217236	0	0	0	0	0	0	0.360055895	0	0	0	0	0	0	0	0	0	0	0	0	0	0	4.579394042	0	0
GPATCH2L	4.816513609	0	0	0	0	0	0	0	1.950149013	0	0	0	0	0	0	0	0	0	0	0	0	8.665872313	0	0	0	0	0	0	0	0	0	0	0	0	3.066565949	0	6.311136122	0	0	0	0	5.807589183	0	0	0	0	0	0	0	0	3.443809205	0	0	1.375870719	0	0	0	0	0	3.650467429	0	0	0	4.681754737	0	3.517545648	3.250947536	0	0.818163225	0	0	0	0	0	0
GPATCH3	0	0	0	0	0	0	0	0	0	0	0	0	0	0	0	0	0	0	8.95718955	0	0	0	0	0	0	0	0	0	0	1.225777321	0	0	0	0	0	0	0	0	0	0	0	0	0	0	0	0	0	0	0	0	0	0	2.269633252	0	0	0	0	0	0	2.458001248	0	0	0	0	0	0	0	0	0	0	0	0	0	0	0
GPATCH4	0	0	0	3.797521658	0	0	0	0	0	0	0	0	0	0	0	0	0	0	0	0	0	0	0	5.788436401	0	0	0	0	3.479736457	0.739335858	0	7.146101567	0	0	2.294511129	0	0	0	3.081028108	0	0	0	2.610820704	0	1.753036989	0	0	5.731787366	0	0	0	0	0	0	2.366815315	0	0	0	0	0	0	0	0	0	6.774221187	0	0	0	0	0	0	0	0	0	0
GPATCH8	3.866824831	0	5.84377246	0	3.567947049	0	0	0	0	0	0	2.481068527	0	0	0	0	0	0	0	2.230872254	0	0	0	7.615557415	0	0.844329801	0	8.693865602	0.420649878	0	0	5.180307525	0	0	0	0	3.781211254	0	1.41048253	0	1.100334439	9.27438836	1.829547351	0	0	0	0	0	0	0	0	0	0	0	0	0	0.194037454	0	0	0	0	0	0	0	0	0	0	0	4.271712131	0	0	0	0	0	0
GPBAR1	6.716765333	0	0	0	0	0	0	0	0	0	0	0	0	0	0	0	0	0	0	0	0	0	0	0	0	0	0	0	0	0	0	0	0	0	0	0	0	0	0	0	0	0	0	0	0	0	0	0	0	0	0	0	0	0	0	0	0	0	0	0	0	0	0	0	0	0	0	0	0	0	0	0	0	0	0
GPBP1	0	7.304325652	0	0	9.115887271	0	0	0	0	0	0	0	0	0	0	0	0	0	0	0	0	0	0	0	0	4.270147758	0	0	0.74593495	4.005549186	0	0	0	0	0	0	0	3.397685451	0	0	2.148000742	0	0	0	0	0	4.290671281	6.152893744	0	0.186214714	3.183468452	0	0	3.031854317	0	0	0.782243616	0	0	0	4.543923856	0	0	1.345731097	4.159556376	0	0	0	3.044397263	0	8.891503214	0	0	0	0
GPBP1L1	0	6.723919715	0	0	0	0	0	0	0	0	0	0	0	0	0	0	0	0	0	10.83732646	0	1.587700021	0	2.285834392	0	0	0	0	0.420649878	0	0.946126424	0	0	0	1.562151365	0	2.270402022	5.060707526	0	0	1.100334439	0	5.837782283	5.000846076	6.146229921	0	0	3.389623089	0	4.764323023	2.773803219	2.724498547	2.530447025	0	0	4.525885976	0	0	0	7.341289398	0	0	0	4.845420446	0	0	0	0	0	0	7.139272265	0	11.19654202	7.687983331	6.431171088
GPC1	0	0	0	3.464295248	0	0	0	0	0	7.700305737	0	0	0	0	0	0	0	0	0	0	0	0	0	0	0	0	0	0	0	0	0	0	0	0	0	0	0	0	0	0	0	0	0	0	6.604895063	0	3.411807984	0	0	0	0	0	0	0	0	0	0	0	0	0	0	0	0	0	0	0	0	0	0	0	0	0	0	0	0
GPC2	0	0	0	0	0	0	0	0	3.937412389	0	0	5.40081026	0	0	0	0	0	0	0	0	0	0	0	0	0	0	0	0	0	0	0	0	0	0	0	0	0.711432578	0	0.352054248	1.021288965	0	0	0	0	0	0	0	0	0	0	0	0	0	0	0	0	0	0	0	0	0	0	0	0	0	0	0	4.899129266	3.172035844	2.526066203	0	0	6.934577146	0	0
GPC3	0	0	0	0	0	0	0	0	0	0	0	0	0	0	0	0	0	0	0	0	0	0	0	0	0	0	0	5.747851318	0	0	0	0	0	0	0	0	0	0	0	0	0	0	0	0	0	0	0	0	0	0	0	0	0	0	0	0	0	0	0	0	0	0	0	0	0	0	0	0	0	0	0	0	0	0	0
GPC5	0	0	0	0	0	0	0	0	0	0	0	0	0	0	0	0	0	0	0	0	0	0	0	0	0	0	0	0	0	0	0	0	0	0	0	0	0	0	0	0	0	0	0	0	0	0	0	0	0	0	0	0	0	0	0.400370838	0	0	0	0	0	0	0	0	0	0	0	0	0	0	0	0	0	0	0	0
GPC6	0	0	0	0	0	0	0	0	0	0	0	0	0	0	0	0	0	0	0	0	0	0	0	0	0	0	0	0	0	0	0	0	0	0	0	0	0	0	0	0	0	0	0	0	0	0	0	0	0	0	0	0	0	0	0	0	0	0	0	0	0	0	0	0	0	5.837445452	0	0	0	0	0	0	0	0	0
GPCPD1	0	0	0	0	0	0	0	0	0	7.074464743	0	0	0	0	0	0	0	2.513987301	0	0	0	1.587700021	0	0	0	0	0	0	0	0	0	0	0	1.832323325	0	0	0	0	4.839842525	0	0	0	0	0	0	2.407972381	0	0	0	0	0	8.959685907	7.079462789	4.258964437	0	0	0	0	0	3.224506611	0	0	0	0.598234845	0	6.550943233	7.188227079	5.915867341	0	0	0.999859466	0	0	0	5.566431707
GPD1L	0	0	0	0	4.447159938	0	0	0	0	0	0	0	0	0	0	0	0	0	0	0	0	0	0	0	0	0	0	0	3.078553179	0	0	4.67257926	0	0	4.802563111	0	0	0	0	5.500752945	0	2.197723756	0	0	0	7.341309957	0	0	2.453786238	0	0	0	0	0	5.9186621	0	0.365044486	0	0	0	0	0	2.400100036	0	0	0	0	0	0	0	8.400599187	0	0	0	0
GPD2	0	0	0	0	0	0	0	0	0	0	0	0	0	0	0	0	0	0	0	0	0	0	0	0	0	3.937132383	0	4.521921714	8.61471935	0	0	4.661265708	0	5.243358841	0	0	5.802682206	1.290025911	3.215880911	0	0	0	0	0	0	0	3.593518831	0	3.016316272	2.5415419	0	1.927764668	0	4.685171903	0.400370838	2.781685933	0.194037454	4.279910684	0	0	0	0	0	0	0	0	0	0	0	7.402468928	0	1.346869226	0	0	0
GPER1	0	0	0	0	0	0	0	0	0	0	0	0	0	0	0	0	0	0	0	0	0	0	0	0	0	0	0	0	0	0	0	0	0	0	0	0	0	0	0	0	0	0	0	0	0	0	0	4.043052903	0	0	0	0	0	0	0	0	0	0	0	0	0	0	0	0	0	0	0	0	0	0	0	0	6.520135402	0	0
GPHN	0	0	0	0	0	0	0	0	0	0	0	0	0	0	0	0	0	0	0	0	0	0	0	0	0	0	0	0	0	0	0	0	0	0	0	0	0	0	0	2.202906821	0	0	0	0	0	0	4.063003972	0	0	0	0	0	0	0	4.031453614	0	0	0	3.030102191	0	0	0	0	0	0	0	0	0	2.828891157	0	0	0	0	0	0
GPI	0	0	0	5.636678311	4.719094079	0	0	0	0	0	0	3.345710953	0	0	0	0	0	8.525651252	0	0	7.139382584	2.588383591	0	6.797840051	2.058737416	4.270147758	1.692828289	2.431562282	4.413582066	5.678227902	0	4.132112558	0.485975122	5.873438475	5.626131844	6.959108698	4.981697617	0.366324894	3.942194649	0	3.171256032	8.649650323	0	2.184281095	0	5.042016185	3.362564485	6.087354401	5.591292431	0	8.767480067	0.766521475	5.145597908	6.619265428	5.887821999	0	0	4.457935429	2.295777878	0	2.474180074	0	4.584745315	1.6113862	8.965502848	0	4.568017081	7.263760042	2.148680038	0	0	0	7.095380253	0	2.804357479
GPKOW	0	0	0	0	0	0	0	0	0	0	0	0	0	0	0	0	0	0	0	0	0	0	0	0	0	0	0	0	0	0	0	5.28721149	0	0	0	0	0.711432578	0	0	0	0	0	0	5.686956682	0	0	0	0	0	0	0	0	0	0	0	0	0.365044486	0	0	0	0	0	0	0	4.504074467	0	0	0	2.377784218	0	0	0	0	0	0
GPLD1	2.467206358	0	0	1.283256845	0	0	1.997380766	0	0	0	0	0	0	0	0	6.797226452	0	2.513987301	0	3.594850805	0	0	0	0.896415768	0	1.373431607	4.54405174	0	0	0.739335858	0	0	1.00095938	0	0	0.941907626	0	0	0.634828842	0	1.100334439	2.803071873	1.829547351	0.915521383	0	0	0	0	0	0	0	0	0	1.260531168	0.400370838	0	0	0.647960292	0.723949735	0	0	0	0	0	5.548220218	0	0	1.431042116	0.818163225	0	0	5.389060096	0	6.302843273	0
GPM6A	0	0	0	0	0	0	0	0	0	0	0	0	0	0	0	0	0	0	0	0	0	0	0	0	0	0	0	0	0	0	0	0	0	0	0	0	0	0	0	0	0	0	0	0	0	0	0	0	0	0	0	0	0	0	0	0	0	0	0	0	0	0	0	0	0	0	0	0	0	5.602881317	0	0	0	0	0
GPM6B	2.467206358	0	0	0	0	0	3.318784443	0	3.26189682	0	6.520904379	0	0	0	0	0	0	0	0	0	0	7.059355955	0	0	0	0	0	0	7.070185014	5.078991912	6.856859791	7.158224789	8.119814011	5.501663528	0.283321082	9.239118033	8.25593114	8.03197151	0	6.363675657	4.740980839	8.574708021	2.884722646	7.703091337	3.359967959	5.473518394	5.431043764	6.321989531	5.580080833	5.060783201	5.15321139	4.713798733	6.125074445	5.116845041	4.265383356	0	5.412938453	6.519041744	4.72335178	0	0	0	0	0	0	0	0	0	0	0	0	0	0	0	0
GPN1	1.707021067	0	0	0	0	0	0	0	0	0	0	0	0	0	0	0	0	0	0	0	0	0	0	0	0	0	0	2.431562282	0	0	0	0.26208325	0	0	0	0	0	0	1.553182225	0	0	0	2.272436251	3.6964817	1.842451737	0	0	0	2.18443744	0	0	1.836300421	0	0	0	0	3.060392316	0	1.563203703	0	0	0	0	0.598234845	0	0	0	0	5.928560852	0	0	1.346869226	0	0	0
GPN2	0	5.828922074	0	8.578982266	0	0	0.805858799	1.720733147	0	0	0	6.302188159	0	6.523868781	2.107811724	0	0	0	0	6.706488519	0	0	0	0	2.058737416	2.064097143	0	0	2.603586141	0	4.066414255	0	0	0	0	0	0	0	0	8.419353592	0	0	0	0	0	0	0.440570961	6.846504843	0	5.38001914	0	2.4437922	0	0	0	0	3.832321103	0	0	3.978910036	0	0	0.618050392	0	0	1.20571645	5.852982174	0	5.438138731	0	0	0	0	0	0
GPN3	0	0	0	0	0	0	0	0	0	3.472048234	0	0	0	0	0	0	0	0	0	0	0	0	0	0	0	0	0	0	0	0	5.416203619	0	0	0	0	3.142261011	2.882504656	0	0	0	0	0	0	5.543554886	0	0	0	0	0	0	0	0	0	0	0	0	0	0	0	0	0	0	0	0	0	0	0	0	0	0	0	0	0	0	0
GPNMB	8.674809386	3.903121312	0	0	0	1.718106945	7.531800861	0	0	7.299185947	5.794374538	4.832821647	2.871244148	6.523868781	5.565145665	7.905701806	0	0	0	3.979724311	0	8.086238253	0	0	0	7.860902433	0	0	7.935117126	6.253768171	7.584200971	5.585363702	8.452299121	5.193744265	8.952821184	7.217533269	7.199390647	6.865745121	8.185844747	8.815312337	8.657152103	3.940185397	5.630255546	6.449717133	8.581613003	9.010443725	7.041261869	6.152893744	7.94149233	8.111391823	9.069577195	10.82957775	8.936338136	7.955725275	6.286939494	7.135126192	7.940948633	8.446357931	8.045955668	8.217425967	6.293899016	11.99006825	5.521150488	8.178869577	5.689670807	8.908368741	8.738076611	6.730336701	9.87016547	8.849036995	4.285135553	7.144323629	9.212380723	9.761518384	0
GPR1	1.707021067	0	0	0	0	0	0	0	0	0	0	0	0	0	0	0	0	0	0	0	0	0	0	1.445128828	0	0	0	0	0	0	0	0	0	0.822387758	0	0	0	0	0	0	6.993412265	0	0	0	0	0	0	0	0	0	0	0	0	0	0	0	0	0	0	0	0	0	0.618050392	0	0	1.20571645	0	0	0	0	7.379098974	0	0	0	0
GPR107	9.052506123	0	5.205979244	0	0	0	0	0	0	0	0	6.794345651	0	0	0	0	0	0	0	0	0	5.676449312	0	0	0	6.117009729	0	0	0	0	2.904358526	0	0	0	0	0	0	4.484834313	0.352054248	1.347437414	0	0	0	0	0	0	0	4.767079039	0	0	0	0	0	0	0	0	0	0	0	0	0	0	0	5.015500039	0	0	0	3.946685999	0	0	0	0	0	0	0
GPR108	0	0	0	0	0	0	6.393152925	0	0	0	0	0	0	0	0	0	0	5.516130961	0	0	0	0	0	0	0	0	0	0	0	4.420678991	2.49402207	3.099286152	0	0	0	1.911960027	0	0	0	0	0	0	0	0	0.719444029	0	4.264101566	0	0.950860314	0	7.361894367	0	0	0	0	0	0	0	1.850715878	0	1.2430318	0	3.612446133	0	4.504074467	5.375110799	0	0	0	0	0	2.842854513	6.241489871	5.606551278	1.997377578
GPR12	0	0	0	0	0	0	0	0	0	0	0	0	0	0	0	0	0	0	0	0	0	0	0	0	0	0	0	0	1.011203009	0	0	0	0	0.328962916	0	0	0	0	0	0	0	0	0	0	0	0	0	0	0	0	0	0	0	0	0	0	0	0.360055895	0	0	0	0	0	0	0	0	0	0	0	0	0	0	0	0	0
GPR132	0	0	0	0	0	0	0	0	0	0	0	0	0	0	0	0	0	0	0	0	0	0	0	0	0	0	0	0	0	0	0	0	0	0	0	1.911960027	4.33076473	0	0	0	0	0	0	0	0	4.583287668	0	5.427264646	0	0	0	0	0	0	0	0	0	0	0	0	0	0	0	1.345731097	3.040974922	0	0	2.135150129	7.894582026	0	4.614440237	0	0	2.529163346	0
GPR137	0	0	0	0	0.92974687	0	0	0	0	0	0	0	0	0	0	0	0	0	0	0	0	0	0	0	0	0	0	0	0	3.327255723	0	0	0	0.596668217	0	0	1.542152919	0	3.258169081	0	0	0	0	0	0	0	2.960824002	4.848457654	0	0	0	5.467227035	2.78497676	1.135162966	3.681937623	0	0	5.020848593	0	0	0	0	0	0	0	0	7.468241872	0	5.319081344	0	2.807113999	0	0	0	0
GPR137B	0	0	0	0	0	0	0	0	0	0	0	0	0	0	0	0	0	0	0	0	0	0	0	0	10.75105958	0	0	0	5.976158734	0	2.713730057	4.530583396	1.138550088	0	0.723322239	3.064974873	6.322671394	0	5.249236208	5.699654738	0	3.823173444	6.154656585	0	6.762114656	1.812530834	0	0	3.368803297	5.75604123	0.535217236	4.674726661	2.119108684	3.532129643	6.035824462	0	0.782243616	1.093494253	6.421571922	0	0	0	4.737166789	0.598234845	0	1.20571645	0	0	0	0	6.467327645	10.16477045	0	0	0
GPR137C	0	5.299844243	0	0	0	0	0	0	0	0	0	0	0	0	0	0	0	0	0	0	0	0	0	0	0	0	0	0	0	0	0	0	0	0	0	0	0	0	0	0	6.746797549	0	0	0	0	0	0	0	0.246839773	0	0	0	0	0	0	0	0.194037454	0	0	0	0.934556364	0	0	0	0	0	0	0	0	0	0	0	0	0	0
GPR141	0	0	0	0	2.874716742	0	0	0	0	0	0	0	0	0	0	0	0	0	0	0	0	0	0	0	0	0	0	0	0	0	0	0	0	0	0	0	0	0	0	0	0	0	0	0	0	0	0	0	0	0	0	0	0	0	0	0	0	0	0	0	0	0	0	0	0	0	0	0	0	0	0	0	0	0	0
GPR143	0	0	0	0	0	0	0	0	0	0	0	0	0	0	0	0	0	0	7.066020178	0	0	0	0	0	0	0.844329801	0	0	7.003235906	4.227994354	0	0.675930921	0.84884972	3.118243891	1.452039457	1.506974292	6.252034337	2.935175439	0.352054248	5.533195475	2.975311632	0	0	2.036284305	2.521389372	4.39921452	0	3.101705042	5.462895045	3.254295015	1.885559561	0	2.06522916	3.651399157	3.681937623	0	5.711328593	2.042025054	3.999012226	0	0	0	0	0	0	0	0	0	0	0	0	0	0	0	0
GPR146	0	0	0	0	0	0	0	0	5.715745127	0	0	0	0	0	0	0	0	0	0	0	0	0	0	0	0	0	0	0	0	0	0	0	0	0	0	0	1.185776819	0	0	0	0	0	0	0	0	0	0	0	0	0	0	0	0	0	0	0	0	0	0	0	0	0	0	0	0	0	0	0	0	0	0	0	0	0	0
GPR149	0	0	0	0	0	0	0	0	0	0	0	0	0	0	0	0	0	0	0	0	0	0	0	0	0	0	0	0	0	0	2.713730057	0	0	0	0	0	0	0	0	0	0	0	0	0	0	0	0	0	0	0	0	0	0	0	0	0	0	0	0	0	0	0	4.647659119	0	0	0	0	0	0	0	0	0	0	0	0
GPR151	0	0	0	0	0	0	0	0	0	0	0	0	0	0	0	0	0	0	0	0	0	0	0	0	0	0	0	0	0	0	0	0	3.461175471	0	0	0	0	0	0	0	0	0	0	0	0	0	0	0	0	0	0	0	0	0	0	0	0	0	0	0	0	0	0	0	0	0	0	0	0	0	0	0	0	0	0
GPR152	0	0	0	0	0	0	0	0	0	0	0	0	0	0	5.839866153	0	0	0	0	0	0	0	0	0	0	0	0	0	0	0	0	0	0	0	0	0	0	0	0	0	0	0	0	0	0	0	0	0	0	0	0	0	0	0	0	0	0	0	0	0	0	0	0	0	0	0	0	0	0	0	0	0	0	0	0
GPR153	1.707021067	0	0	0	1.893294327	0	0	8.460635721	0	6.353551781	0	0	0	0	0	0	0	0	0	0	0	0	0	0	0	0	0	0	0	0	0	0	0	0	0	0	0	0	0	0	0	0	5.666983207	0	0	0	0	0	0	0	0	2.562704445	0	0	0	0	0	0	0	0	0	0	0	0	0	0	0	0	0	0	0	3.561346675	0	0	0
GPR155	1.707021067	1.456862721	0	0	4.719094079	4.83190408	0	0	0	6.52151515	0	0	2.871244148	0	0	0	0	0	2.199883173	6.296048363	0	0	0	0	0	0	3.847735597	0	0	4.005549186	0	0	1.138550088	0	0	0.941907626	0	4.028607997	0	5.107113562	5.318226164	0	0	0	0	0.442481667	0.777604997	0	1.695664297	0	0.924723737	0	1.080488187	0.484201294	2.948000787	0	1.369364513	2.392903818	0	5.048930434	0.541664905	0	0	6.178455419	1.769838104	0	0	6.683483833	6.57941873	5.694134205	0	0	0	0	0
GPR157	2.467206358	5.914891193	3.493171834	1.283256845	0	0	0	0	0	0	0	0	4.157466076	0	2.107811724	0	0	0	6.38666769	7.216911519	3.285249679	0	0	0	0	1.373431607	5.440456427	2.431562282	4.020934782	0	0	0	0	0.328962916	0	0	3.640820642	0	0.352054248	0.599189992	0	1.134779418	0	0.529196583	0	1.284371783	0	1.942654366	0	0	0	0.303016216	2.972280846	0	4.059399346	0	0	0.360055895	0	0	0	0	0	1.345731097	0	4.453141245	0	1.431042116	5.248430458	3.775398849	0	0	0	2.529163346	0
GPR158	0	0	0	0	0	0	0	0	0	0	0	0	0	0	3.450368013	0	0	0	0	0	0	0	0	0	0	0	0	0	0	0	0	0	0	0	0	0	0	0	0	0	0	0	0	0	0	0	0	0	0	0	0	0	0	0	0	0	0	0	0	0	0	0	0	0	0	0	0	0.886126418	0	0	0	0	0	0	0
GPR160	0	0	0	0	0	0	0	0	0	0	0	0	0	0	0	0	0	0	0	0	0	0	0	0	0	0	0	0	0	0	0	0	0	0	0	0	0	0	0	0	0	1.762008454	0	0	0	0	0	0	0	0	0	0	0	0	0	0	0	0	0	0	0	0	0	0.598234845	0	7.843234056	0	0	0	0	0	0	0	0	0
GPR160P1	0	0	0	0	0	0	0	0	0	1.81727725	0	0	0	0	0	0	0	0	0	2.230872254	0	2.003079346	0	0	0	0	0	0	0.74593495	0	5.957954349	0	0	0	0	0	0	0	0	0	0	0	0	0	0	0	0	0	0	0	0	0	0	0.846090072	0	0	0	0	0	0	0.934556364	2.389779046	0	0	0	2.638322111	0	0	0	0	0.584868813	0	0	0	0
GPR160P2	1.707021067	0	0	0	0	0	0.805858799	0	0	0	0	0	0	0	0	0	0	0	0	0	0	0	0	0	0	0	4.54405174	0	0	0	0	0	0	0	0	0	3.781211254	0	0	0	0	0	0	0.529196583	0	0	0	0	0	0	0	2.094943565	0	0	0	0	0	0	0	0	0	0	0	0	0	0	0	0	0	0	0	0	0	0	0
GPR161	0	0	0	0	0	0	0	0	0	0	0	0	0	0	0	0	0	0	0	0	0	1.002053627	0	0	0	0	0	5.176250348	0	0	0	6.007834555	0	0.328962916	1.202862185	8.58211446	9.089389982	4.24199447	1.25210304	5.641322063	0	0	0	5.529782917	0.28156864	5.920865538	5.442937442	0	1.695664297	6.405429558	0.535217236	1.398376234	0	5.251319376	0.400370838	2.781685933	0.365044486	0	6.410561825	1.835242616	0	0	1.049351546	0	0	0	5.852982174	0	0.466318992	0	0	0	0	0	0
GPR162	0	0	0	0	0	0	0	0	0	0	0	0	0	0	0	0	0	0	0	0	0	0	0	0	0	0	0	0	0	0	0	0	0	0	0	0	0	0	0	0	0	0	0	0	0	0	0	0	0	0	0	0	0	0	0	0	0	0	0	0	0	0	0	0	0	0	0	0	0	0	0	0	0	0	2.804357479
GPR171	0	0	0	1.283256845	0	0	0	0	0	0	0	0	0	0	0	0	0	0	0	0	0	0	0	0	0	0	0	0	0	0	0	0	0	0	0	0	0	0	5.426575667	0	0	0	0	0	0	0	3.311580578	0	0	0	0	5.954224014	0	0	0	0	0	0	0	0	0	0	0	0	0	9.282862531	0	1.431042116	0	2.526066203	6.813502609	0	0	0	6.744727802
GPR173	0	0	0	4.581474647	0	0	0	0	0	0	0	0	0	0	0	0	0	0	0	0	0	0	0	0	0	0	0	0	0	0	0	0	0	0	0	0	0	1.290025911	0	0	0	0	0	0	0	0	0	0	0	0	0	0.553303555	0	0	0	0	1.105467136	0.647960292	0	0	0	0	0	0	0	0	0	0	0	7.615883933	0	0	0	0	0
GPR174	6.326790702	5.16599845	8.429279733	1.951496774	6.124650135	3.881690548	0	0	0	0	0	2.481068527	0	0	4.944545996	0	0	2.513987301	4.709342998	5.61542517	0	1.002053627	3.009271024	0.516739179	6.007292107	4.209412096	0	0	0.420649878	0.739335858	0	0	0	0	0	0	5.700282694	0.366324894	0.352054248	5.517065402	5.511522175	0	1.187215197	0.529196583	0	4.927568107	0	0.396174428	4.524777734	0	0	3.465975062	0	0	0	0	0	0	0	0	0.541664905	0	0	0	0	5.546219224	0	0	4.55539983	6.269778122	7.317133295	4.168284992	6.852220137	0	0
GPR176	0	0	0	0	0	0	4.125989496	0	0	0	0	0	0	0	0	0	0	0	0	0	0	0	0	0	0	0	0	0	0	0	0	0	0	0	0	0	0	0	0	0	0	0	0	0	0	0	0	0	1.205539549	0	0	0	0	0	0	1.304007871	0	0	0	0	0	0	0	0	0	0	0	0	5.854379819	0	0	0	0	0	0
GPR18	0	0	0	0	0	0	0	0	0	0	0	0	0	0	0	0	0	0	0	0	0	0	0	0	0	0	0	0	0	0	0	0	0	0	0	0	0	0	0	0	0	0	0	0	0	0	0	0	0	0	0	7.510705031	0	0	0	0	0	0	0	0	0	0	0	0	0	0	0	0	0	0	0	0	0	0	0
GPR180	1.707021067	0	0	0	0	0	0	0	0	0	0	0	0	0	0	0	0	0	0	7.822378349	0	0	0	0	0	0	0	0	0	0	1.918415947	0	7.469512842	0	0	0	0	0	0	8.968478716	0	0	0	0	0	0	3.311580578	0	0	0	0	0	0	0	0	0	0	0	0	0	0	0	0	0	0	0	0	0	3.804643858	5.032685558	0	0	0	0	0
GPR183	0	0	0	0	0	0	0	0	0	0	0	0	0	9.730533421	0	0	3.427326287	0	0	0	0	0	0	0	0	1.759706158	0	0	0	0	0	0	0	0	0	0	0	0	0	0	0	0	0	0	0	0	0	0	0	3.295366143	0	0	0	0	0	1.304007871	0	0	0	4.552914872	0	0	0	5.188106571	0	0	0	0	0	0	0	0	8.085596704	0	0
GPR19	0	0	0	0	0	0	0	0	0	0	0	0	0	0	0	0	0	0	0	0	0	0	0	0	0	0	0	0	0	0	0	0	0	0	7.861283733	0	0	0	0	0	0	0	0	0	0	0	0	0	0	0	0	0	0	0	0	0	0	0	0	0	0	0	0	0	0	0	0	0	0	0	0	0	0	0	3.318780616
GPR26	0	0	0	0	0	0	0	0	0	0	0	0	0	0	0	0	0	0	0	0	0	0	0	0	0	0	0	0	0	0	0	0	0	0	0	0	0	0	0	0	0	0	0	0	0	0	0	0	0	0	0	0	0	0	0	0	1.286648591	0	0	0	0	0	0	0	0	0	0	0	0	0	0	0	0	0	0
GPR27	0	0	0	0	0	0	0	0	0	0	0	0	0	0	0	0	0	0	0	0	0	0	0	0	0	0	0	0	0	0	0	0	0	0	0	0	0	0	0	0	0	0	0	0	0	0	2.402093419	0	0	0	0	0	0	0	0	0	0	0	0	0	0	0	0	0	0	0	0	0	0	0	0	0	0	0	0
GPR3	0	0	0	0	0	0	0	0	0	0	0	0	0	0	0	0	0	0	0	0	0	0	0	0	0	0	0	0	0	0	0	0	0	0	0	0	0	0	0	0	0	0	0	0	0	0	0	0	0	0	3.033258338	0	0	0	0	0	0	0	0	0	0	0	0	0	0	0	0	0	0	0	0	0	0	0	0
GPR34	0	0	0	0	0	0	0	4.093583022	0	0	0	0	0	0	0	0	0	0	0	0	0	0	0	0	7.953991514	0	0	0	0	0	0	0	0	0	0	0	0	0	0	0	0	0	0	0	0	0	0	0	0	0	0	0	0	0	0	0	0	0	0	0	0	0	1.049351546	0	1.769838104	0	0	0	0	0	0	0	4.233963112	6.948259589	0
GPR37	0	0	0	0	0	0	0	0	0	0	0	0	0	0	0	0	0	0	0	0	0	0	0	0	0	0	0	0	0	0	0	0	2.323462796	6.956393056	0	0	0	0	0	0	0	0	1.187215197	2.036284305	0	0	0	0	6.330804541	0	0	0	0	1.260531168	2.069864119	0	0	8.410749486	0	0	0	0	0	0	0	0	0	0	0	0	0	0	0	0	0
GPR37L1	0	0	0	0	0	0	0	0	0	0	0	0	0	0	0	0	0	0	0	0	0	1.002053627	0	0	0	0	2.450431969	0	3.135239114	0	0	0	0	0	0.5200313	0	0.711432578	4.660007372	0	0	0	0	0	1.471188117	0.719444029	2.967142474	1.050622868	0	4.269578579	0.186214714	0	0	0	0	4.335628147	0	0	0.647960292	0	0	0	0	0	0	0	4.168700748	0	6.506366322	5.60577541	0	2.807113999	5.249683893	0	0	0
GPR4	0	0	0	0	0	0	0	0	0	0	0	0	0	0	0	0	0	3.381827573	0	0	0	0	0	0	0	0	0	0	0	0	0	0	0	0	0	0	0	0	0	0	0	0	0	0	0	0	0	0	3.173769499	0	0	0	0	0	0	0	0	0	0	0	0	0	0.618050392	0	0	0	0	0	0	0	0	0	0	0	0
GPR55	0	0	0	0	0	0	0	0	0	0	0	0	0	0	0	0	0	0	0	0	0	0	0	0	0	0	0	0	0	0	0	0	0	0	0	0	0	0	0	0	0	0	2.272436251	0	0	0	0	0	0	0	0	0	0	0	0	0	0	0	0	0	0	0	0	0	0	0	0	0	0	0	0	0	0	0	0
GPR61	0	0	0	0	0	0	0	0	0	0	0	0	0	0	0	0	0	0	0	0	0	0	0	0	0	0	0	7.948993783	0	0	0	0	0	0	0	0	0	0	0	0	0	6.383939956	0	0	0	0	0	0	0	0	0	0	0	0	0	0	0	0	0	0	0	0	0	0	0	0	0	0	0	0	0	0	0	0	0
GPR63	0	0	0	0	0	0	0	0	0	0	0	0	0	0	0	0	0	0	0	0	0	0	0	1.196703676	0	0	0	0	0	0	0	0	0	0	0	0	0	0	0	0	0	0	0	0	0	0	0	0	0	0	0	0	0	0	0	0	0	0	0	0	0	0	0	0	0	0	0	0	0	0	0	0	0	0	0
GPR65	0	5.01845336	0	0	0	0	0	0	0	0	0	0	0	0	0	0	0	0	3.033659577	6.076712718	0	0	0	6.063930634	0	0	2.944614106	0	0	0	0	0.26208325	0	0	0	5.2766357	0	0.366324894	0	0	0	2.531917754	0	0.529196583	5.067934872	0	0	0	2.762296752	0	3.382994665	0.303016216	0	0	0.970516042	0	0	0.360055895	1.850715878	6.443582162	0.934556364	2.389779046	0	0.598234845	0	0	0	4.097268174	0	0	0.999859466	0	0	0	0
GPR68	0	2.166784616	0	0	0	0	0	0	0	0	0	0	7.822123797	0	0	0	0	0	0	0	0	0	7.846594782	0	0	0	0	0	0	0	0	0	0	0	0	0	0	0	0	0	0	0	0	0	0	0	0.440570961	0	0	0	0	0	0	0	0	0	0	0	7.488363908	0	0	0	0	0	0	1.20571645	0	0	7.403239879	0	0	0	0	0	0
GPR78	0	0	0	0	5.25181796	0	0	0	0	0	0	0	0	0	0	0	0	0	0	0	0	0	0	0	0	0	0	0	0	0	0	0	0	0	0	3.796487086	0	0	0	4.249468322	0	0	0	0	0	0	0	0	0	0	0	0	3.084873934	0	0	0	0	0	0	0	0	0	0	0	0	0	0	0	0	0	0	0	0	0	0
GPR82	4.075020753	7.00442114	0	0	1.893294327	6.880100833	1.997380766	1.720733147	0	2.596531935	0	0	1.634896623	4.429803784	2.107811724	2.224621264	2.08835791	3.012201867	2.199883173	3.06838776	0	0	2.178168849	1.196703676	0	3.778932671	0	11.05830632	1.42902772	0.41651937	0	0.26208325	3.434700032	1.189382095	4.265093814	0	1.542152919	0.366324894	0	0	0	1.762008454	0	0	0.517055518	0	2.192640237	0	0	0	3.110317455	0.952247186	3.484397802	0.262319638	0	1.304007871	0	0.647960292	0	1.19166185	0.541664905	0	0	0	3.706064607	1.8532115	4.731168147	0	4.483394934	0	0.584868813	1.729179962	1.431278025	1.373391761	1.319830539
GPR83	4.418442211	0	0	0	0	0	0	0	0	0	0	0	0	0	0	0	0	0	0	0	0	0	0	0	0	0	0	0	0	0	0	0	0	0	0	0	0	0	0	0	0	0	0	0	0	0	0.440570961	0	0	0	0	0	0	0	0	0	0	0	0	0	0	0	0	0	0	0	0	0	0.466318992	7.88157991	0	0	0.88629851	0	0
GPR84	0	0	0	0	0	0	0	0	0	0	0	0	0	0	0	0	0	0	0	0	0	0	0	0	0	0	0	0	0	0	0	0	0	0	0	0	0	0	4.597867705	0	0	0	0	0	0	0	0	0	0	0	0	0	0	0	0	0	0	0	0	0	0	0	0	0	0	0	0	0	0	0	0	0	0	0	0
GPR85	6.620424743	6.491860946	6.186302788	5.362770866	5.691443074	5.864213483	4.504455003	5.050699355	5.022615872	4.713780859	5.794374538	6.733510122	5.800821664	6.477085576	4.944545996	5.607639949	6.419009195	6.01371987	5.870629601	7.417279911	5.780099468	4.70438641	4.682602092	4.006758001	5.397830325	4.96469244	5.198744746	6.474037868	4.343139966	3.12071394	4.893724835	2.428303337	3.072079236	1.832323325	3.103457568	3.976094827	3.400734491	2.935175439	2.109869056	4.325532819	4.088872129	3.695826676	3.643180766	3.540400244	3.200002095	2.306944353	4.680479157	3.866768149	2.403789919	2.359868719	3.763038607	3.27018181	2.681338519	5.243746748	4.466621276	5.058362004	3.268679955	3.923508729	8.771442642	4.805668978	5.079245876	5.291564447	4.793895113	5.082670446	5.878817647	3.673404972	5.244871788	5.522149171	4.772361433	6.010478376	4.554319732	4.847231167	4.358525249	5.349426697	5.084068211
GPR89A	0	0	0	0	0	0	0	0	0	0	0	0	0	0	0	0	0	0	0	0	0	0	0	0	0	0	0	0	0	0	0	0	0	0	0	0	0	0	0	0	5.632904063	0	3.487617746	0	0	0	0	0	0	0	0	0	0	0	0	0	0	0	0	0	0	0	0	0	0	0	0	0	0	0	0	0	0	0	0
GPR89B	3.330478008	0	0	0	0	0	6.431175292	0	0	0	4.260487659	0	0	0	0	0	0	0	0	0	0	0	0	0	0	0	0	0	0	0	0	0	2.849648775	0	0	0	0	0	0	0	0	0	0	0	0	0	0	0	0.246839773	0	0	0	0	0.484201294	0	4.430816589	0	0	3.030102191	0	0	0	0	0	1.769838104	0	0	0	0	0	0	0	0	0	0
GPRASP1	0	0	0	0	0	3.344853575	0	0	0	0	0	0	0	0	0	0	0	0	0	0	2.426126406	0	0	0	0	0	0	0	0	0	0	0	0	0	0	0	0	0	0	0	0	0	0	0	0	0	0	0	0	0	0	0	0	0	0	0	0	0	0	0	0	0	0	0	0	0	0	0.886126418	0	0	0	0	0	0	0
GPRASP2	0	0	0	0	0	0	0	0	0	0	0	0	0	0	0	0	0	0	0	0	0	0	0	0	0	0	0	0	0	0	0	0	0	0	0	0	0	0	0	0	0	0	0	2.184281095	0	0	0	0	0	0	0	0	0	0	0	0	0	0	0	0	0	0	0	0	0	0	0	0	0	0	0	0	0	0	0
GPRC5A	0	0	0	0	3.567947049	2.976387917	0	1.720733147	0	0	0	4.832821647	8.373245872	2.780778364	0	0	0	6.863482064	3.942766467	5.817946948	0	0	0	0.516739179	2.874291534	4.96469244	0	2.431562282	5.137157886	6.6688251	0	6.992072476	1.679390888	0	4.951637155	0.546495311	4.542878585	0.366324894	1.25210304	0	0	6.464293174	5.200048201	2.036284305	1.054903317	0.442481667	5.066083179	5.886221075	6.244670314	0	0	0	5.712535861	1.135162966	0	1.304007871	1.785480001	0	3.429678454	0	0	0	0	0.598234845	0	0	3.627592422	0	5.41251763	4.076100009	0	0	0.88629851	0	1.319830539
GPRC5B	0	0	0	0	0	0	0	0	0	0	0	0	0	0	0	0	0	0	0	0	0	0	0	0	0	0	0	0	5.703712215	4.508158121	0	0	0	4.222773377	8.049106355	0	0	2.698714778	4.346699758	6.160609939	0	0	0	4.120653577	7.573180475	3.683136909	0	0	3.976528187	0	0	0	0	0	0	0	0.65612352	6.161594077	6.672611412	0	0	0	0	5.396058636	0	0	0	0	0	0	0	0	0	0	0
GPRC5C	0	0	0	0	0	0	0	0	0	0	0	0	0	8.940552109	0	0	0	0	2.199883173	0	0	0	0	0	0	4.384447894	0	0	4.91234387	0	3.484604616	0.483795889	0	0	0	0	0	4.539654945	0	0	0	0	0	0	0	0	0	0	0.641374943	5.555101355	0	0	0	0	0	0	0	0	0	1.19166185	0	0	0	0	1.769838104	0	0	0	0	0	0	0	0	0	0
GPRC6A	0	0	8.885614788	0	0	0	0	0	0	0	0	0	0	0	0	0	0	0	0	0	0	0	0	0	0	0	0	0	0	0	0	0	0	0	0	0	0	0	0	0	0	0	0	0	0	0	0	0	0	0	0	0	0	0	0	0	0	0	0	0	0	0	0	0	0	0	0	0	0	0	0	0	0	0	0
GPRIN1	0	0	0	6.065192877	0	0	0	0	0	0	0	0	0	0	0	0	0	0	0	0	0	0	0	0	0	0	0	0	0	0	0	0	0	0	6.281987232	0	0	0	0	0	0	0	0	0	0	0	0	0	0	0	0	0	0	0	0	0	0	0	0	0	0	0	0	0	0	0	0	0	0	0	0	0	0	0	0
GPRIN2	0	0	0	0	0	0	0	0	0	0	0	0	0	0	0	0	0	0	0	0	0	0	0	0	0	0	0	6.323836884	0	0	0	0	0	0	0	0	0	0	0	0	0	0	0	0	0	0	0	0	0	0	0	0	0	0	0	0	0	0	0	0	0	0	0	0	0	0	0	0	0	0	0	0	0	0	0
GPRIN3	0	6.034941607	0	1.283256845	4.719094079	0	0	0	0	0	0	2.481068527	8.903831308	1.976772409	0	0	0	0	6.38666769	0	0	2.003079346	0	0	5.029548013	0	0	4.215608121	0.420649878	0.41651937	0	0	0.26335427	4.318472085	0	0	0	6.70715524	0.352054248	5.326602088	6.980400164	0	2.272436251	0	0	5.26039272	0	0	0	4.681541706	1.698574879	4.430783789	1.890350883	0	0.970516042	0	0.365044486	0	0	5.438864451	0	0	0.618050392	1.6113862	0	1.8532115	0	0	0	7.604167048	0	0.825213905	8.882267957	0	7.067990775
GPS1	0	6.944361085	0	0	5.586673788	0	0	0	0	0	0	3.882577	0	0	0	0	0	0	0	0	4.768020589	0	0	0	0	0	0	0	1.599880597	0	0	0	0	0	0	6.062990973	0	1.727928799	0	4.209877314	0	0	0	0	0	2.080814277	0	0	0	0	6.641188729	0	0	0	0	4.699071708	1.521798899	6.109238298	0	0	0	0	0	0	0	0	0	0	0	0	0	0	0	0	0
GPS2	0	6.723919715	0	0	0	0	0	0	0	0	5.222351462	0	0	0	0	0	0	0	0	0	0	0	0	0	0	6.165777583	9.905256915	0	0	0	0	0	0	0	0	0	4.081998391	5.203359631	0	0	0	0	0	0	5.806234532	0	0	0	3.342504289	0	0	0.303016216	0	0	0	0	0	6.492034953	0	0	6.81550619	0	0	0	0	0	0	0	0	0	0	0	6.208766374	0	0
GPSM1	0	0	0	0	0	0	0	0	0	0	0	0	0	0	0	0	0	6.773141973	0	4.747346539	0	0	0	0	0	0	0	0	0	0	0	0	0	0	0	0	0	0	0	0	0	0	0	3.6964817	0	0	0	0	0	0	0	0	0	0	0	0	0	0	0	0	0	0	0	0	0	0	0	0	0	0	0	0	0	0	0
GPSM2	8.422038852	0	0	0	0	0	1.698022132	0	0	0	0	0	0	0	0	0	0	0	0	0	9.105193257	0	0	2.407945049	0	0	0	4.989293975	0	0	0	0	0	2.197092047	0	0	3.215147442	0	0.352054248	0	0	0	0	0	0	0.442481667	7.301816624	0	0	0	0	0	0	0	0	8.507308065	0	0	0	0	0	5.91577884	1.380950552	0	0	0	0	0	4.299934388	9.636476466	0	7.003901533	0	0	0
GPSM3	0	2.166784616	0	1.951496774	0	0	0	0	0	0	0	0	0	0	0	0	0	0	0	0	1.297579719	7.026440621	0	0	0	0	0	0	0.420649878	0	0	0	0.6787915	0	0	0	0	0	0	0	0	0	2.884722646	0	0	0	0	0	0	0	0	0	0	0	0	0	5.642315385	0	0	6.79175454	5.775231415	0	0	5.820108126	0	5.328963353	0	3.482652779	2.479995877	6.514750376	0	3.652712006	0	0	0
GPT2	3.623433719	3.28177809	0	0	0	4.090032712	0	0	0	0	0	7.065121389	0	1.976772409	0	0	5.200810874	5.43987877	0	0	0	0	0	2.407945049	0	0	0	0	0	0	0	0	0	0	0	1.506974292	0	1.727928799	0	0	0	0	1.187215197	0	0	0	0	0	0	0	0	0	0	3.507045164	0	0	0	0	0.723949735	0.71552312	0	0	2.991389627	0	0	0	0	0	1.539977393	1.371092215	2.321703234	2.990261377	0.88629851	0	0
GPX1	3.623433719	2.640464278	0	4.95937316	4.98950322	0	0.805858799	6.425483289	3.63883585	0	4.260487659	6.215867499	0	0	7.733786012	5.372001371	0	0	0	3.06838776	3.662808459	0	0	0	0	7.665615508	0	0	3.522864479	4.374866369	0	0.997144648	4.054913981	3.075052114	6.701434836	5.894520386	5.470705706	5.933702412	1.553182225	0	5.54725719	5.056927965	4.798034004	5.597364571	4.651784708	5.300364302	0.777604997	4.450016851	4.4404975	3.335300337	4.658477644	5.864474754	4.93642789	3.696476547	6.077418253	7.573790241	0	0	0	0.71552312	4.753397556	5.91577884	7.462823723	6.228747539	8.937408673	5.837445452	8.575750483	9.146579185	8.855158921	0	6.607052116	6.462921703	6.123555143	3.162523799	6.744727802
GPX2	0	0	0	0	0	0	0	0	0	0	0	0	0	0	0	0	0	0	0	0	0	0	0	6.109640941	0	3.398509886	0	8.118269935	0	0	0	0	0	0	0	0	0	0	0	0	0	0	0	0	0	0	0	0	0	0	0	0	0	0	0	0	0	0	0	0	0	0	0	0	0	0	0	0	0	0	0	0	0	0	0
GPX3	0	0	0	0	5.030025285	0	0	0	0	0	0	6.383634288	0	0	0	0	0	0	0	0	0	0	0	0	0	1.759706158	0	0	4.294192149	5.443187381	5.774738884	4.01255906	2.071850985	5.243358841	2.294511129	0	4.081998391	6.411390388	2.438832615	8.404085502	8.066811694	0	4.137721555	1.471188117	0	0.442481667	2.960824002	5.012807722	4.212637072	5.838246273	4.312137614	2.562704445	5.443600338	3.455528577	2.274460131	2.781685933	2.628209976	8.390174266	0	0	7.016738059	7.705962525	0	0	8.016177511	0	4.568017081	5.38245769	0	0	0	0	0	0	0
GPX4	0	0	0	0	4.904875931	0	0	8.726119726	0	8.406148563	0	0	0	0	0	0	12.00802208	4.983120237	0	2.230872254	3.662808459	2.003079346	0	0	0	7.271631891	0	7.100535839	8.375398786	2.227044614	2.904358526	2.373896318	5.718872574	5.163135301	4.931260982	4.209474241	3.002112331	5.954026267	4.42303221	6.57319941	2.148000742	0	1.829547351	7.093775087	3.659679473	6.787597975	2.584957337	0	0	6.180008399	0	6.309186145	6.544811918	4.592818904	0	7.751505551	0.517912621	4.728617464	0	3.224506611	1.900686548	7.734970674	6.106841636	0	3.411511322	6.446755417	2.739834766	7.627782238	0	5.228559116	0	9.832449083	6.141004782	4.889191676	3.084377144
GPX7	0	0	0	0	0	0	0	0	0	0	0	0	0	0	0	0	0	5.086773555	0	0	0	0	0	0	0	0	0	0	0	0	0	4.555241267	0	0	0	0	0	0	0	0	0	0	0	0	0	0	0	0	0	4.050373181	0	0	0	0	0	0	0	0	0	0	0	0	8.088223503	0	0	0	0	2.606262777	0	0	0	5.898610495	0	0	6.12583542
GPX8	0	0	0	0	0	0	0	0	0	0	0	0	0	0	0	0	0	0	0	0	0	0	0	0.516739179	0	0	0	0	5.606820704	0	0	0	4.054913981	0	0	6.975040184	0	0	3.558107645	0	0	1.762008454	0	0	0	0	0	0.396174428	0.246839773	0	0	0	2.850151064	3.696476547	0	1.977564723	0	0	0	0	0	0	0	0	0	0	0	2.135150129	0	0	0	0	0	0	0
GRAMD1A	0	0	0	0	0	3.344853575	0	0	0	0	6.781318009	0	9.615267123	0	0	2.224621264	0	0	0	0	0	7.015299819	0	0	0	0	0	0	3.342031293	0	6.266576578	0	0	0	0	3.215616552	0.711432578	0	0.352054248	0	0	0	0	0	0	0	0.440570961	0	0	0	1.698574879	4.137027487	6.001421443	2.761873081	0	6.924448782	0	0	0	1.835242616	1.712928971	0	0	0	0	0	9.396760349	0	0	0	3.087214831	0	7.356655254	4.964629624	2.804357479
GRAMD1B	0	2.640464278	0	0	0	0	0	0	0	0	0	0	0	0	0	7.500006969	0	0	0	0	0	0	0	0	4.718620431	0	0	0	0	0	0	0	0	0	0	0	0	0	0	0	0	0	0	0	0	0	0	0	0	0	0	0	0	0	0	0	0	0	0	0	0	0	0	0	0	7.202907397	2.739834766	0	10.28672851	0	0	0	0	0	0
GRAMD1C	0	0	6.462910362	0	0	0	0	0	0	0	0	0	0	0	0	0	0	0	0	0	0	0	0	0	0	0	0	0	0	0	0	0	0	0	0	0	0	0	0	0	0	0	0	0	0	0	0	0	0	0	0	0	0	0	0	0	0	0	0	0	0	0	0	0	0	0	0	0	0	0	0	0	0	0	0
GRAMD2A	2.467206358	0	0	0	1.893294327	0	0	0	0	4.222579145	0	4.272951306	0	0	0	0	0	0	0	0	5.435851391	0	7.8243249	0	0	0	0	0	0	0	0	0	0	0	0	0	0	0	0	0.599189992	0	0	0	0	0	0	0	0	0	0	0	0	0	0	0	0	0	0	5.459826784	0	0	4.472738243	2.666301455	0	0	0	0	0	0	0	0	6.88646788	0	0	0
GRAMD2B	0	0	0	0	0	0	0	0	0	0	0	0	0	0	0	0	0	0	0	0	0	0	0	0	0	0	0	0	0	0	0	0	0	0	0	0	0	4.557475146	4.089994009	0	0	5.380552683	0	0	3.844182678	4.323644991	0	0	0	0.86919809	3.763038607	4.825040753	4.259613377	0	2.612954942	0	0	0	0	4.96244217	0	0	0	0	0	0	0	0	5.854379819	0	0	0	0	0	0
GRAMD4	0	0	0	0	3.45343317	0	0	0	0	0	0	0	0	0	0	0	0	1.74673533	0	0	0	0	0	0	0	6.467562416	0	0	0	0	0	0	0	7.037382631	0	0	0	0	2.014406852	0	0	0	5.47321354	0	0	0	0	0.962023954	0	0	0	4.961160894	2.119108684	0	0	0	0	0	0	6.367090972	0	0	3.480419515	0	0	1.20571645	0	0	0	0	0	7.582210013	0	0	0
GRAMD4P3	0	5.535206893	0	0	0	1.718106945	6.703899231	0	0	4.405532086	0	0	8.529388647	1.976772409	2.107811724	0	0	0	0	2.230872254	0	0	0	0	0	0	6.871729466	0	0	0	0	0	3.610570237	0	2.089124442	0	2.270402022	0	0	0	4.740980839	5.776452615	0	0	0	0	0.440570961	0	0	3.212020313	0	0	0	0	3.973883799	0	0	0	0	0	5.408177811	0	0	0	0	0	0	0	2.148680038	0	0	5.095388663	1.431278025	0	0
GRAMD4P7	0	5.783936867	0	0	0	0	0	0	0	0	0	0	0	0	0	0	0	0	0	0	0	0	0	0	0	0	0	0	0	0	0	0	0	0	0	0	0	0	0	0	0	0	0	0	0	0	0	0	0	0	0	0	0	0	0	0	0	0	0	0	0	0	0	0	0	0	0	0	0	0	0	0	0	0	0
GRAP	0	0	0	0	0	0	0	0	0	0	0	0	0	0	0	0	0	0	0	0	5.618218989	0	0	0	0	0	0	0	0	0	0	0	0	0	0	0	0	0	0	0	0	0	0	0	0	0	0	0	2.298278561	0	0	0	0	0	0	0	0	0	0	5.048930434	0	0	0	0	0	4.168700748	0	3.245202179	0	0	0	0	0	0	0
GRAP2	0	8.407483971	0	0	0	0	0	0	0	0	0	0	0	0	0	0	0	0	0	2.230872254	0	0	0	0	0	0	0	0	0	0	0	0	0	0	0	0	0	0	0	0	0	0	0	0	0	0	0	0	0	0	0	0	0	0	0	0	0	0	0	0	0	0	0	0	0	0	0	0	0	0	0.584868813	0	0	3.937071726	0
GRB10	0	0	0	0	0	0	0	0	0	0	0	0	0	0	0	0	0	0	0	0	0	0	0	0	0	0	0	0	1.752625561	0	0	0	0	0	7.548283621	0	0	0	0	1.837672432	3.497790537	0	5.149033634	0	0	0	0	0	0	1.163480014	0	0	0	0	0.400370838	0	0	0	0	0.71552312	0	0	0	0	0	0	0	0	0	0	0	0	0	0	0
GRB14	0	0	0	0	0	0	0	0	0	0	0	0	0	0	0	0	0	0	0	0	0	0	0	0	0	0	0	0	0	0	0	0	5.622465571	0	0	0	0	0	0	0	0	0	0	0	0	0	0	0	0	0	0	0	0	0	0	0	1.286648591	0	0	0	0	0	0	0	0	0	0	0	0	0	0	0	0	0	0
GRB2	0	6.215183913	2.615920975	0	6.69011556	0	0	0	0	0	0	0	0	5.584296351	2.107811724	8.27428997	0	0	8.098958601	0	0	0	0	0.896415768	0	0	3.847735597	0	6.095239707	5.944421528	0	8.276000289	5.519151962	4.299833456	0	5.45383369	7.899424073	5.91308815	5.956039558	1.021288965	0	0	0	0	1.445793622	0	6.455908152	5.893908726	6.059289547	0	4.495675766	2.171788257	2.78497676	4.813481816	5.001134387	6.404986632	6.425204087	0	5.640312438	7.630216936	0	8.514541663	5.223668894	8.14260252	7.344122863	9.24297818	1.941094711	7.303034659	9.306694885	7.051948946	5.266512761	5.610329732	8.46738492	5.404648566	7.577721245
GRB7	0	0	0	0	0	0	0	0	0	0	0	0	0	0	0	0	0	0	0	0	0	0	0	0	0	0	0	7.274420633	0	0	0	0	0	0	0	0	0	0	0	0	0	0	0	0	0	0	0	0	0	0	0	0	0	0	0	0	0	0	0	0	0	0	0	0	0	0	0	0	0	0	0	0	0	0	0
GREB1	1.707021067	4.455576555	4.034781987	0	1.490510299	0	0	2.483384288	0	0	0	0	7.273447499	0	0	0	0	0	0	0	0	6.862049998	0	0	0	5.741424174	0	0	0.420649878	4.175515213	0	5.877023759	2.00143883	6.073231428	0	6.444927716	2.065967322	0	0	0	0.652621357	6.558823075	0	3.837313511	2.081590821	2.306944353	3.967426337	4.800183334	5.165716454	0.351118431	6.401627475	0.766521475	1.37434523	5.13333176	3.752110367	0	0	1.433415513	0	0	2.066798679	0	0	0	4.342075018	2.91314585	0	0	2.749255012	0	0.999859466	0	3.778882814	0	5.927297121
GREB1L	0	0	0	0	0	0	0	0	0	0	0	0	0	0	0	0	0	0	0	0	0	0	0	0	0	0	0	0	0	0	0	0	0	0	0	0	0	0	0	0	0	5.295252666	0	0	0	0	0	0	0	0	0	0	0	0	0	0	0	0	0	0	0	0	0	0	0	0	0	0	0	0	0	0	0	0	0
GREM1	10.77829597	9.764977061	10.52488579	9.428907483	9.101699157	8.919457232	8.516152413	9.668526342	9.497381623	9.585606731	8.771447479	10.96523249	10.11722634	11.03437681	9.611481012	9.833084097	10.80832335	9.969088163	10.37432386	10.26580367	9.211921333	9.539374188	9.177990401	9.163458506	9.63611715	8.701184166	9.78260854	11.14485459	7.316799365	6.465282874	8.569921213	6.948526134	6.05500059	7.026087353	6.572511363	6.859638397	7.642975359	7.185197037	6.783572173	7.735554056	8.832122417	9.664956022	9.031619133	8.134709694	7.072746727	6.295190753	8.070689817	7.642214707	6.437156102	6.587998178	7.70709156	6.6042651	6.746570066	7.813348392	7.437940136	9.215610723	6.563378369	8.426287835	8.568474559	8.839707418	8.719615551	7.972724148	8.269172647	8.473971984	10.78761283	9.18262755	10.62313423	8.884485409	8.272940235	9.004198585	8.815102838	8.903106943	9.681992872	9.396399122	9.502318748
GREM2	0	5.422319916	0	0	0	0	0	0	0	0	0	0	0	0	0	0	0	0	0	0	0	0	0	0	0	0	0	0	0	0	0	0	0	0	0	0	0	0	0	0	0	0	0	0	0	0	0	0	0	0	0	0	0	0	0	0	0	0	0	0	0	0	0	0	0	0	0	0	0	0	0	0	0	0	0
GRHL1	8.302938263	0	0	4.295753422	0	0	0	0	0	0	0	7.206130014	0	0	2.929931106	0	0	0	0	0	0	0	0	7.305715329	0	9.940403498	2.450431969	8.946071658	0	0	0	0	0	0	0	0.546495311	0	0	0.352054248	0.599189992	0	2.197723756	2.610820704	0	0	0	0.440570961	0	0	3.502469511	0	0	0	0	0	0	0	0	6.048100538	0.71552312	0	0	0	0	0	0	0	0	0	0	0	0	0	0	0
GRHL2	0	0	0	0	0	0	0	0	0	0	0	0	0	0	0	0	0	0	0	0	5.780099468	0	0	6.990958575	0	5.558725858	2.450431969	0	0	0	0	0	0	0	0	0	0	0	0	0	0	0	0	0	0	0	0	0	0	0	0	0	0	0	0	0	0	0	0	0	0	0	0	0	0	0	0	0	0	0	0	0	0	0	0
GRHL3	0	2.166784616	0	0	0	0	0	0	0	0	0	4.832821647	0	0	0	0	0	0	0	0	0	0	0	0	0	0	0	9.504099071	0	0	0	0	0	0	0	0	0	0	0	0	0	0	0	0	0	0	0	0	0	0	0	0	0	0	0	0	0	0	0	0	0	0	0	0	0	0	0	0	0	0	0	0	0	0	0
GRHPR	7.297148582	0	0	0	0	0	5.611287852	0	0	0	0	0	0	0	0	0	0	0	0	0	0	0	0	4.600434107	0	0	0	0	0	0	0	0	0	0	0	1.251931176	0	0	0	0	0	2.197723756	0	0	0	0	1.280104274	0	0	0	2.457227459	0	0	0	0	0	3.469527471	2.228105429	0.723949735	1.835242616	2.969891121	0	5.116546968	0	8.803740505	7.253195766	3.627592422	0	0	0	0	3.896500388	0	0	0
GRIA1	0	5.01845336	0	0	0	0	0	0	0	0	0	0	0	0	0	0	0	0	0	0	0	0	0	0	0	0	0	0	0	0	0	0	0	0	0	0	0	0	0	0	0	0	0	0	0	0	0	0	0	0	0	0	0	0	0	0	0	0	0	0	0	0	0	0	0	0	0	0	0	0	0	0	0	0	0
GRIA2	0	0	0	0	0	0	0	0	0	0	0	0	0	0	0	0	0	0	0	0	0	0	0	0	0	0	0	0	0	0	0	0	0	0	0	0	0	0	0	0	0	0	0	0	0	0	0	0	0	0	0	0	0	0	0	0	0	0	0	0	0	0	0	0	0	0	0	0	4.689449745	0	0	0	0	0	0
GRIA4	0	0	0	0	0	0	0	0	0	0	0	0	0	0	0	0	0	0	0	0	0	0	0	0	0	0	0	0	0	0	0	0	0	0	0	0	0	0	0	0	0	8.038321605	0	0	0	0	0	0	0	0	0	0	0	0	0	0	0	0	0	0	0	0	0	0	5.755513897	0	6.608202329	0	0	0	0	0	0	0	0
GRID1	0	4.205633078	0	0	0	0	0	0	0	0	0	0	0	0	0	0	0	0	0	0	0	0	0	0	0	0	0	0	0	0	0	0	0	0	0	0	0	0	0	0	0	0	0	0	0	0	0.440570961	0	0	0	0	0	0	0	0	0	0	0	0	0	0	0	0	0	0	0	0	0	0	0	1.807154155	0	0	0	0
GRIFIN	0	0	0	0	0	0	0	0	0	0	0	0	0	0	0	0	0	0	0	0	0	0	0	0	0	0	0	0	0	0	0	0	0	0	0	0	0	0	0	0	0	0	0	0	0	0	0	0.962023954	0	0	0	0	0	0	0	0	0	0	0	0	0	0	0	0	0	0	0	0	0	0	0	0	0	0	0
GRIK1	0	0	0	0	0	0	0	0	0	0	0	0	7.25367745	0	0	0	0	0	0	0	0	0	0	0	0	0	0	0	0	0	0	0	0	0	0	0	0	0	0	0	0	0	0	0	0	0	0	0	0	0	0	0	0	0	0	0	0	9.038132637	0	0	0	0	0	0	0	0	0	0	0	0	0	0	0	0	0
GRIK2	0	1.456862721	0	0	0	0	0	5.32310545	0	3.09970995	0	0	0	0	2.107811724	0	0	6.341690773	0	0	0	0	2.178168849	0	0	0	0	0	0	0	0	0	0	2.937130122	0.723322239	0	1.827704022	3.583093723	1.41048253	0	0	1.134779418	0	0.529196583	0	0	0	0	1.695664297	0.186214714	0	0	2.607864592	2.844300123	0	0	0	1.093494253	0	0	0	0	0	0	1.769838104	0	0	0	3.918238909	1.371092215	0	0	0	0	1.997377578
GRIK4	0	0	0	0	0	4.83190408	0	0	0	0	0	0	0	0	0	0	0	0	0	0	0	0	0	0	0	0	0	0	0	0	0	0	0	0	0	0	0	0	0	0	0	0	0	0	0	0	0	0	0	0	0	0	0	0	0	0	0	0	0	0	0	0	0	0	0	0	0	0	0	0	0	0	0	0	0
GRIK5	0	0	0	0	0	0	0	0	0	0	0	0	0	0	0	0	0	0	7.066020178	0	0	0	0	0	0	0	0	0	0	0	0	0	0	0	0	0	0	0	0	0	0	0	0	0	0	0	0	0	0	0	0	0	0	0	0	0	0	0	0	0	0	0	0	0	0	0	0	0	0	0	0	0	0	0	0
GRIN2A	0	0	0	0	0	0	0	0	0	0	0	0	0	0	0	0	0	0	0	0	0	0	0	2.285834392	0	0	0	0	0	0	0	0	0	0	0	0	0	0	0	0	0	0	0	0	0	0	0	0	0	0	0	0	0	0	0	0	0	0	0	0	0	0	0	0	0	0	0	0	0	1.371092215	0	0	0	0	0
GRIN2B	0	5.783936867	0	0	6.232760938	0	0	0	0	0	0	0	0	0	0	0	0	0	0	0	0	0	0	0	0	0	0	0	0	0	0	0	0	0	0	0	0	0	0	0	0	0	0	0	0	0	0	0	0	0	0	0	0	0	0	0	0	0	0	0	0	0	0	0	0	0	0	0	0	0	0	0	0	0	0
GRIN2C	5.460491523	0	0	0	0	0	0	0	0	0	0	0	0	0	0	0	0	0	0	0	0	0	0	0	0	0	0	0	0	0	0	0	0	0	0	0	0	0	0	0	0	0	0	0	0	0	0	0	0	0	0	0	0	0	5.669484679	0	0	0	0	0	0	0	0	0	0	0	0	0	0	0	0	0	0	0	0
GRIN2D	0	0	0	0	0	0	0	0	0	0	0	0	0	0	0	0	0	0	0	0	0	0	0	0	0	0	0	0	0	0	0	0	0	0	0	0	0	0	0	0	0	0	0	0	0	0	0	0	0	0	0	0	0	0	0	0	0	0	0	0	0	0	0	0	0	0	0	0	0	0	0	0	7.173769651	0	0
GRIN3A	0	0	0	0	0	0	0	0	0	0	0	0	0	0	0	0	0	0	0	0	0	0	0	0	0	0	0	0	0	0	0	0	0	0	0	0	0	0	0	0	0	0	0	0	0	0	0	0	0	0	0	0	0	0	0.400370838	0	0	0	0	0	0	0	0	0	0	0	0	0	4.152955299	0	0	0	0	0	0
GRIN3B	0	1.456862721	0	0	0	0	0	0	0	0	5.222351462	3.345710953	0	0	0	0	0	0	0	0	1.969499777	0	0	0	0	0	0	0	0	0	0	0.26208325	0	0	0	0	0	0	0	0	0	0	0	1.871351587	0	0	0	0	0	0.186214714	2.675798811	0	0.398898059	0	0	0	0	0	0	0	0	0	0.618050392	0.598234845	0	0	0	0	0	0	0	0	0	0	1.319830539
GRINA	0	0	0	5.258550116	0	5.2342218	7.018901347	0	2.750239639	0	5.794374538	2.481068527	0	0	0	0	0	3.919902263	0	0	0	0	0	0	0	0.844329801	0	0	4.776386668	3.629930274	0	0.997144648	1.766888979	0.328962916	0	4.640836919	0	2.335399939	0	0	2.975311632	1.134779418	4.798034004	0.529196583	4.45319042	1.054376001	4.639722356	4.175104256	0.246839773	3.190409166	0.924723737	3.338441592	1.541516166	2.429461617	5.379225347	0	6.064667058	0	0	0	4.083026034	5.91577884	0.618050392	0.598234845	0	0	0	0	6.007694758	0	0	0	0	0	0
GRIP1	0	0	0	0	0	0	0	0	0	0	0	0	0	0	0	0	0	0	0	0	0	0	0	0	0	0	0	0	0	0	0	0	0	0	0	0	0	0	0	0	0	0	0	0	0	0	0	6.350205053	0	0	0	0	5.862223986	0	0	0	0	0	0	0	0	0	0	0	0	0	1.941094711	2.135150129	0	0	0	0	2.135439736	0	0
GRIP2	0	0	0	0	0	0	0	0	8.19545947	0	0	0	0	0	0	0	0	0	0	0	0	0	0	0	0	0	0	0	4.68441018	0	0	4.242512574	0	0	0	0	0	0	0	4.82211253	0	0	4.659092614	0	0	0	0	0	0	4.734767384	0	0	0	0	0	0	0	0	0	0	0	0	0	0	0	0	5.132561605	0	2.377784218	0	0	0	0	0	3.084377144
GRIPAP1	6.685361241	0	0	0	4.111778448	0	0	0	0	2.596531935	0	3.882577	0	0	0	0	0	0	0	0	0	1.002053627	0	0	0	0	0	0	0	0	0	2.760660444	0	0	0	0	3.712722975	0	1.553182225	0	0	2.197723756	0	2.659354624	3.094751699	0	0	5.28250042	0.457552279	4.390757752	0	0	0	0	0	0	0	0	0	0	0	0	0	7.163298528	0	0	0	0	6.490379435	5.228559116	0	0	0	0	3.85472486
GRK1	0	0	0	0	0	0	0	0	0	0	0	0	0	0	0	0	0	0	0	0	0	0	0	0	0	0	0	0	0	0	0	0	0	0	0	0	0	0	0	0	0	0	0	0	0	0	0	0	0	0	0	0	0	0	3.315525595	0	0	0	0	0	0	0	0	0	0	0	0	0	0	0	0	0	0	0	0
GRK2	3.330478008	7.592171763	0	0	0	0	0	0	7.633910416	6.353551781	0	2.481068527	0	0	0	0	2.907904965	0	0	0	7.730866948	0	5.751860349	0	0	0	0	0	0	0	0	0.26208325	0	0	0	1.251931176	0	3.138282395	0	0	6.157017412	0	0	0	0	0	3.258728719	0	0	2.902151509	0	6.103898346	0	0	0	2.781685933	2.930205738	0	0	4.737856601	0	0	7.183842976	0	0	6.982146098	0	8.053331916	7.005037072	0	2.459201647	0	0	2.880324601	0
GRK3	6.444015578	0	0	0	0	0	1.319833088	0	0	1.81727725	0	0	0	4.777421605	0	0	0	0	0	2.230872254	0	5.289401461	0	0	0	4.809652989	0	0	0	0	0	0	2.586561113	0	0	0	3.969092724	0	0	0.599189992	8.930118369	0	0	0	0.517055518	0.442481667	0	0	0	0.186214714	0	0	0	1.482667913	0	1.977564723	0	0	5.253489135	5.35081081	0.541664905	8.702503616	1.877351045	0	0	2.298527386	0	3.686489237	3.723619347	0	0	8.482084093	5.600268078	3.778872505	4.950811646
GRK4	0	1.456862721	0	1.283256845	0	0	0	0	0	0	0	0	0	4.429803784	0	3.061389761	0	0	0	0	1.969499777	0	0	0	2.058737416	2.880380682	2.450431969	2.431562282	0.74593495	0	0	0	0	0	0	4.244948011	0	0	0	0.599189992	1.717248814	4.149088461	0	0	0	0	0	0	2.453786238	0	0	0	0.213192004	0	0.400370838	0	0	0	0	0	0	0	0.618050392	0	1.769838104	0	0	0	0	0	0.584868813	0	1.431278025	0	0
GRK5	0	0	0	0	0	0	0	0	0	0	0	0	0	0	0	0	0	0	0	7.699564918	0	4.251816122	0	0	0	0	0	5.966403319	0	0	0	0	0	0	0	0	0	0	6.985858177	0	2.86636232	0	0	0	0	0	0	0	0	0	0	0	0	0	0	0	0	0	5.602110551	0	0	0	0	0	7.322562318	4.059892905	0	0	0	0	0	0	0	4.079625089	0
GRK6	3.330478008	0	0	0	0	0	1.319833088	0	0	0	0	2.481068527	0	0	0	0	0	0	6.667378378	0	0	0	0	0	0	2.529216998	0	0	0	0	0	0.675930921	0	0	0	0	3.485281019	0.658215861	0	1.613278545	0	0	0	0	0	0	0	0	0	0	0	0	0	0	0	0	0	5.792525336	0	0	0	0	0	2.200705979	0	0	0	7.147737904	0	6.766768694	0	8.946634211	0	0	0
GRK7	0	0	0	0	0	0	0	0	0	0	0	0	0	0	0	0	0	0	0	0	0	0	0	0	0	2.880380682	0	0	0	0	0	0	0	0	0	0	0	0	0	0	0	0	0	0	0	0	0	0	0	0	0	0	0	0	0	0	0	0	0	0	0	0	0	0	0	0	0	0	0	0	0	0	0	0	0
GRM1	0	0	0	0	0	0	0	0	0	0	0	0	0	0	0	0	0	0	0	0	0	0	0	0	0	0	0	0	0	0	0	0	0	0	0	0	1.185776819	0	0	0	0	0	0	0	0	0	0	0	0	0	0	0.303016216	0	0	0	0	0	0	0	0	0	0	0	0	0	0	0	0	0	0	0	0	0	0	0
GRM4	0	0	0	0	0	0	0	0	0	0	0	0	0	0	0	0	0	0	0	0	0	0	0	0	0	0	0	0	0	0	0	0	0	0	0	0	1.827704022	0	0	0	0	0	0	0	0	0	0	0	0	0	0	0	0	0	0	0	0	0	0	0	0	0	0	0	0	0	0	0	0	0	0	0	0	0	0
GRM5	0	0	0	0	0	0	0	0	0	0	0	0	0	0	0	0	0	0	0	0	0	0	0	0	0	0	0	0	0	0	0	0	0	0	0	0	0	0	0	0	0	0	0	0	0	0	0	0	0	0.186214714	0	0	0	0	0	0	0	0	0	0	0	0	0	0	0	0	0	0	0	0	0	0	0	0	0
GRM6	3.866824831	0	0	0	0	5.973409048	0	0	0	1.81727725	0	0	0	0	0	0	0	0	0	0	0	0	0	0	0	0	0	0	0	0	0	0	0.26335427	0	0	0	0	0.366324894	0	0	0	5.499732541	1.187215197	1.471188117	0	0	0	0	0	0	0	3.002095993	2.009259102	0	0.713426829	0	0	0.647960292	0	0	0	0	2.073408346	0	0	0	0	6.191752185	0	0	0	0	0	0	0
GRM7	0	0	0	0	0	0	0	0	0	0	0	0	0	0	0	0	0	0	5.059605867	0	5.110100738	1.587700021	0	0	0	0	0	0	0.420649878	0	0	0.26208325	0	0	0	0.546495311	0	0	0	0	0	0	0	0	0	0	0	3.665904833	0.246839773	0	0	0	0	0	0	0	0	0	0	0	5.62348791	0	0	0	0	0	0	5.126323843	4.869719042	0	0	1.346869226	0	0	0
GRM8	0	0	0	0	0	0	0	0	0	0	0	0	0	0	0	0	0	0	0	0	0	0	0	0	0	0	0	0	0	0	0	0	0	0	0	0	0	0	0	0	0	0	0	0	0	0	0	0	1.925648221	0	0	0	0	0	0	0	0	0	0	0	0	0	0	0	0	0	0	0	0	0	0	0	0	0	0
GRN	4.075020753	2.640464278	0	4.581474647	5.586673788	6.025056183	8.337480181	4.437250886	4.395680538	0	4.260487659	3.882577	0	0	0	0	0	0	0	0	7.740735901	0	0	0	5.502299251	2.715457079	6.600130611	5.861261887	1.235188782	6.321748542	0	0.675930921	5.487302162	0	3.831531108	5.224277081	3.002112331	6.206415705	4.894487155	6.634293658	6.746797549	2.531917754	5.343086506	2.757157501	6.767832383	2.306944353	2.075283401	7.616890064	5.315198155	5.948567582	2.865571431	1.264432073	4.532053896	0.846090072	6.682452319	4.525885976	2.05905576	1.093494253	0	6.378269733	6.553865583	7.223296867	5.244170844	6.481952303	4.903129033	1.8532115	8.050486072	8.599103638	7.597664102	8.30718248	8.962615487	7.389810342	6.088009639	0	1.319830539
GRPEL1	4.695629668	0	0	0	0	0	0	0	0	0	0	0	0	3.29400977	0	0	0	0	0	0	0	0	0	0	0	0	0	0	0	6.020777378	0	0	0	0	0	4.586564686	0	0	3.523852593	5.149584901	4.91519194	0	0	0	0	0	0	4.767079039	0.804400573	0	0	4.058256696	0	0	0	0	1.105467136	0	0	0	0	0	3.612446133	0	0	8.450552527	0	0	0	0	0	0	0	0	0
GRPEL2	0	0	0	0	0	0	0	0	0	0	5.222351462	0	0	0	0	0	0	0	0	0	0	0	0	0	0	0	0	0	0.74593495	0	0	0	0	0	0	0	0	0	0	0	0	0	0	7.806659386	2.857972644	0	0	0	0	0	0	0.766521475	2.405925946	0	0	5.237581581	0	0	0	0	0	0	0	0	0	0	0	0	0	0	0	0	0	0	0
GRSF1	6.653258314	2.640464278	0	0	0	0	0	0	0	0	0	0	0	0	0	0	0	0	0	7.105222874	0	0	0	0	0	0	0	3.291241984	4.367004875	7.061156401	0	6.594255523	0	0	2.089124442	5.438594573	4.619699556	5.121868855	6.125523277	1.613278545	2.620163511	6.276764475	6.392545836	0	0	0	7.258728112	0	0	4.251602906	0.924723737	0.303016216	0	0	4.697555663	0	0	0	0	0	3.82922961	0	0	0	0	0	0	0	2.479995877	0	7.999720017	0	0	11.66171009	5.472314499
GRTP1	6.009348876	1.456862721	0	0	1.893294327	0	0	0	0	0	0	2.481068527	0	0	0	0	0	0	0	5.379757748	0	1.002053627	0	0	0	0	0	0	0	0.41651937	0	0	0	0	0	0	0	4.708664331	0	1.021288965	3.935511479	0	0	1.68509988	0	0	5.939153303	0	1.610064576	3.274976728	0	0	0	0	0	0	0.194037454	0	0	0	0	0	4.678116221	0	0	0	0	0	6.747666542	0	3.247676022	0.825213905	1.431278025	0	0
GRWD1	0	0	0	0	0	0	0	0	0	0	0	0	0	0	0	0	0	0	0	0	0	0	0	0	0	0	0	0	0	0	0	0	0	6.03429812	0	0	0	0	0	0	0	0	0	1.2199435	0	0	0	0	0	0	5.825172075	0	0	0	0	0	0	0	0	0	0	0	0	0	0	0	0	0	0	0	0	0	0	0	0
GRXCR1	0	0	0	0	0	0	0	0	0	0	0	0	0	0	0	0	0	0	0	0	0	0	0	0	0	0	0	0	0	0	0	0	0	0	0	0	0	0	0	0	0	0	0	0	0	0	3.550191415	0	0	0	0	0	0	0	0	0	0	0	0	0	0	0	0	0	0	0	0	0	0	0	0	0	0	0	0
GSAP	0	0	0	0	7.169732567	0	0	0	0	0	0	4.832821647	0	0	0	0	0	0	0	0	0	0	0	0	0	0	0	0	4.626271274	0	6.535159787	0	0	0	0	0	2.270402022	0	5.217438412	0	0	0	0	4.939668353	0	4.069818679	6.590313579	0	0	1.480817859	0	0	0	0	0	8.703094634	0	0	0	0	6.687423483	0	0	0	7.112480598	0	0	0	0	0	0	6.88646788	0	0	8.334135104
GSDMA	2.96247121	0	0	0	2.684740296	0	0	9.294203831	0	0	0	0	3.527103471	0	2.929931106	0	0	0	0	0	0	0	0	0	0	0	0	0	0	0	0	0	0	2.026205552	0	0	0	0	0	0	0	0	0	0.529196583	0	1.812530834	0	0	3.288422829	0	0	1.927764668	0	0.262319638	0	0	0	0.360055895	0	0.71552312	0	2.389779046	0	0	0	0	0	0	0	0	0	0	0	0	5.816743318
GSDMB	1.707021067	1.456862721	0	0	5.145179593	0	0	0	0	0	0	0	0	0	0	0	2.08835791	0	0	0	6.317244772	0	0	0.516739179	0	0.844329801	0	7.896742581	4.108479126	0	2.713730057	0	0	1.189382095	0	1.251931176	1.185776819	4.053937114	9.228598527	2.49410635	0	1.762008454	0	4.56067773	0.28156864	0	0.440570961	0	2.060837737	2.398079705	0	0	0	0	0	0	2.008334171	0	0.723949735	0.71552312	0	5.697363804	0	0	0	0	0	6.013809083	0	0	0.584868813	0	0	0	0
GSDMC	0	0	0	0	0	0	0	7.067920895	0	0	0	0	0	0	0	0	0	0	0	0	0	0	0	0	0	0	0	0	0	0	0	0	0	0	0	0	0	0	0	0	0	0	0	0	0	0	0	0	0	0	0	0	0	0	0	0	0	0	0	0	0	0	0	0	0	0	0	0	0	0	0	0	0	0	0
GSDMD	0	2.640464278	0	0	0	0	0	0	0	0	6.202898543	7.014880036	0	0	0	0	0	5.846583266	0	0	0	1.002053627	0	0	0	0	0	0	2.958027391	0	6.213516754	0	0	0	0	6.177572438	0	0	0	0	0	0	4.505330179	0	5.200677832	0	0	0	1.083812471	0.186214714	0	0	0	1.482667913	0.713426829	1.977564723	0	0.360055895	0	0	6.525603509	5.439879379	0	0	0	0	8.18327237	6.53303946	5.863863738	0	8.08983237	1.346869226	0	6.591669926	1.319830539
GSDME	0	0	0	2.406437065	0	6.568211674	0.805858799	0	0	0	0	0	0	0	0	0	0	0	0	0	0	0	0	0	0	0	0	0	4.079883893	0	0	0	3.072079236	0	0	0	2.608675387	0	0	1.613278545	0.652621357	5.157029401	0	0	0.719444029	0	0	0	0	0	0	7.278504138	1.890350883	0.262319638	0	0	6.4750844	0	0	0	0	0	0	0	0	0	0	0	0	0	0	5.127596123	0	0	0
GSE1	0	0	0	0	0	0	0	0	0	0	0	3.882577	0	0	0	0	0	0	0	6.226576748	0	0	0	0	0	0	0	0	0	0	0	0	0	0	0	0	4.236341009	0	6.577743809	0	0	0	0	0	0	0	0	6.818503238	0	0.974104768	0	3.234801312	0	0	0	0	0	0	0	0	0	0	0	0	3.040974922	0	4.384034873	6.191752185	0	0	0	5.441246901	0	0	0
GSG1	6.835961871	0	0	0	0	1.718106945	0	0	0	0	0	7.726715296	0	0	0	0	0	0	0	3.06838776	0	0	0	0	0	0	0	0	0.420649878	2.507376058	0	0	0	0	0	0	4.656628608	0	0	0	1.100334439	0	0	0	3.233445734	0	1.94752799	0	0	0	0	0	0	0	0	0	0	4.215328255	0	0	1.2430318	0	0	0	0	0	0	0	3.681334193	1.371092215	0	0	0.88629851	0	0
GSK3A	3.866824831	6.860181966	0	7.527761468	0	0	0	0	0	0	0	8.309405724	0	5.179247536	0	0	0	0	0	0	0	0	0	0	0	0	0	8.406832249	0	2.004441055	0	0.845459095	0	0	0	0	2.270402022	0	0	1.021288965	0	0	0	0	0	0	0	0	0	0	6.393942362	1.520934258	0	0	0	0	0	6.287349825	0	0	0	0	0	3.73689889	0	0	0	0	1.717859261	4.076100009	0.999859466	0	0	0	0
GSK3B	0	9.767867812	0	0	0	0	0	0	0	0	0	0	0	0	0	0	0	0	0	0	3.961772894	0	0	0	0	0	0	0	2.603586141	0	0	4.67257926	5.448130387	2.349863874	0	6.795292565	0	0	0	5.326602088	0	0	0	0	0	0	0	0	0	1.249594298	0	0	2.607864592	1.375870719	11.29119528	0	0.194037454	0	0	0	0	0	0	0	0	0	0	0	0	0	0	7.688587375	0	0	0
GSKIP	0	0	0	0	0	0	0	0	0	0	0	0	0	0	0	0	0	0	6.25706435	0	0	0	0	0	0	6.373810716	0	0	0	0.41651937	0	5.115463614	0	0	0	0	0	0	0	0	0	0	0	0	0	0	0	1.818895141	0	4.764323023	0.535217236	1.520934258	0	0	0	0	0	0	0.723949735	0	0	0	0	0	0	0	0	0	0	0	0	0	0	0	0
GSN	0	4.764293846	7.496294895	0	7.332481369	0	2.804361123	1.720733147	3.63883585	0	0	5.047963985	1.634896623	7.178611474	8.82820217	0	3.808441719	9.020469477	0	4.283246569	6.089062291	8.091552109	0	0	3.772398925	7.99289488	0	8.249062922	5.294765282	4.303298573	4.479872735	5.09037552	2.323462796	2.420582534	5.881106099	7.190496426	5.385274764	0.900872359	5.64150808	7.703840724	0	5.776452615	2.884722646	6.185595045	6.202198728	5.026211902	6.438191659	5.855054156	5.607948135	6.687773747	6.783272829	5.876003528	7.246122648	5.317741672	0	8.06023172	3.431532793	7.811614023	7.776885391	8.035216776	6.900496915	7.615265188	7.831339388	6.915641912	1.769838104	4.761836114	2.739834766	7.121613866	8.121059876	7.086044607	8.35727178	7.409592054	5.995114523	5.232206266	7.220527475
GSPT1	0	0	5.708778776	3.030228345	8.060981576	0	0	0	0	3.09970995	0	0	0	0	0	0	0	0	0	0	0	0	0	1.84169423	0	3.937132383	0	4.521921714	2.520906271	0	0	4.957941326	0	0	0	4.97247218	0.711432578	0	0	1.347437414	7.921205778	0	8.94454857	0	1.926646712	0	6.616805233	0	1.205539549	5.186185924	0	1.520934258	10.61106256	0	0	4.430816589	0	0	0	0	1.2430318	0	0	0	0	6.952015225	0	3.110006335	5.776176778	0	0	0	0	0	0
GSPT2	0	0	0	0	0	0	0	0	0	0	0	0	0	0	0	0	0	0	0	0	0	0	0	0	0	0	0	0	0	0	0	0	0	0	0	0	0	0	0	0	0	0	0	0	0	0	0	0	0	0	0	0	0	0	0	0	0	0	0	1.19166185	0	0	0	0	0	0	0	0	0	0	0	0	0	0	0
GSR	0	0	0	0	4.111778448	0	0	6.304973	0	0	0	0	0	0	0	0	0	0	0	0	0	0	0	0.896415768	0	0	0	0	5.703712215	0	0	4.518094599	2.767170951	0	0	5.527704357	5.928804965	0	4.11321949	0	0	0	0	2.184281095	0	0	6.866831203	0	1.695664297	0	0	0	0	0	0	1.977564723	0.365044486	0	5.834054058	0	0	0	0	4.765907218	0	6.022797762	0	0	0	2.877087091	6.339572392	0.825213905	0	0	0
GSS	5.904155453	0	0	0	0	1.718106945	0	0	3.26189682	0	6.520904379	3.882577	2.381644945	2.780778364	0	0	0	0	0	5.097930706	3.961772894	0	0	0	0	0	0	0	0.74593495	0	0	0.997144648	2.808999183	1.832323325	0	0.941907626	0	5.433075441	0	1.021288965	0	0	0	0.529196583	0.517055518	0	5.15553506	0	1.776468328	0	0	0	0.398898059	0	5.546528395	0	0	0	2.635425251	0	0	0	0	3.495345197	0	0	0	3.368807171	0.466318992	0	0	0	0	0	0
GSTA10P	0	0	0	0	0	5.047041794	0	0	0	0	0	0	0	0	0	0	0	0	0	0	0	0	0	0	0	0	0	0	0	0	0	0	0	0	0	0	0	0	0	0	0	0	0	0	0	0	0	0	0	0	0	0	0	0	0	0	0	0	0	0	0	0	0	0	0	0	0	0	0	0	0	0	0	0	0
GSTA4	0	0	8.629433458	0	0	0	0	0	0	0	0	0	0	0	0	0	0	0	0	0	0	0	0	0	0	4.490353406	0	0	0	0	7.358412971	0	0.485975122	0	0	0	0	0	0	0	0	0	0	0	0	0	0	6.73536717	0	0	0	0	0	0	0	0	5.525432801	0	0	0	0	0	0	0	0	0	0	0	0	8.691856665	0	0	0	0	0
GSTCD	0	0	0	0	0	0	0	0	0	0	0	0	0	0	0	0	0	0	0	0	0	0	0	0	0	0	0	0	0	0	0	1.843870693	0	0	0	0	3.485281019	0	0	0	0	0	0	0	0	0	1.280104274	0	0	0	0	0	0	0	0	0	0	0	0	0	0	0	0.618050392	0	0	0	0	0	0	0	0	1.346869226	0	0	0
GSTK1	6.107390676	7.396864473	0	1.283256845	6.161594584	1.718106945	0	9.173191644	0	0	0	0	0	0	0	0	0	8.632286808	0	0	1.969499777	4.647796576	0	0	6.076613018	4.725401746	0	8.73908184	5.758869953	6.0133211	4.848035904	8.001052735	4.974549728	0	5.574511289	5.703743117	1.542152919	6.897573732	6.963668198	0	2.86636232	1.762008454	1.829547351	1.471188117	2.006197874	4.875595938	6.683489818	4.800183334	4.107238875	0.974104768	5.506743926	4.137027487	8.105322589	4.258964437	8.293749774	8.019970997	2.756687473	1.093494253	0.723949735	4.552914872	7.88335276	0	0	6.638967784	0	4.269874703	6.804244571	5.322560077	8.589654714	4.434736403	4.754616832	1.729179962	0	0	1.319830539
GSTM1	0	0	0	0	0	0	0	0	5.86500047	0	0	0	0	0	0	0	0	0	0	0	0	0	0	0	0	0	0	0	3.242337168	2.741997758	0	0	0	0	0	0	0.711432578	0	0	0	0	0	0	0	0	0	0	4.607922565	0	0	0	0	0	0	0	0	0	0	0	0	0	0	0	0	0	0	0	0	0	0	0	0.825213905	0	0	0
GSTM2	0	5.535206893	0	0	0	4.710970908	0	0	0	7.127514711	0	0	0	0	0	0	0	0	0	0	0	3.588725254	0	0	0	0	0	0	0	4.374866369	0	0	2.203135217	0	0	0	6.287785138	0	0	0.599189992	0	2.197723756	4.137721555	0	0	0	0	0	0	0	0	0	4.025739458	0	0	0	0	0	0	7.139276281	3.462619193	0	0	0	0	0	0	0	0	0	3.70018026	0	0	0	0
GSTM3	0	2.996466585	0	1.283256845	0.92974687	6.496841348	0	1.720733147	0	0	0	0	0	0	0	0	0	0	9.425288255	3.594850805	0	0	0	0.516739179	0	0	0	0	0.74593495	0	0	0	0	2.55239964	0	0.546495311	0	0	0.352054248	1.347437414	0	1.134779418	0	8.074323146	0	0	0.777604997	0	0	0	0	0	2.171048233	0	0	5.1802803	0	0	1.203762187	0	0	0	1.380950552	0	0	0	0	0	0.466318992	0	0	0	0	1.373391761	0
GSTM4	0	0	0	0	0	0	0	0	0	0	0	0	0	0	0	0	0	0	0	0	0	0	0	0	0	0	0	0	1.235188782	0	0	0	0	0	0	0	0	0	0	0	0	0	0	0	0	0	0	0	1.610064576	0	0	0	0	0	0	0	4.19182165	0	0	0	0	0	0	0	0	0	0	0	0	0	0	0	0	0	0
GSTM5	0	0	0	0	0	0	0	0	0	0	0	0	0	0	0	0	0	0	0	2.230872254	0	0	0	0	0	0	0	7.314803741	0	0	0	0	0	0	0	0	3.400734491	0	0	0	0	0	0	0	0	0	0	0	0	0	0	0	0	0	0	0	0	0	0	0	0	0	0	0	0	0	0	0	0	0	0	0	0	0	0
GSTO1	0	0	0	0	0	0	0	0	0	0	0	0	0	0	0	0	0	0	0	0	0	0	0	0	0	0	0	0	5.904587304	0	0	0	1.00095938	3.316703774	4.971729544	0	5.246822172	0	0	0.599189992	5.297392115	0	0	2.036284305	0	1.4826932	0	0	2.351998596	3.989107324	0	0.766521475	2.490122484	0	0	0	3.595142189	0	0	0.71552312	0	0	0	0	7.386300738	0	0	0	0	0	0	7.104422592	0	0	0
GSTO2	7.397457557	0	0	0	0	1.718106945	0	0	0	0	0	0	0	0	0	0	0	0	0	0	0	0	0	0	0	0	0	6.792716482	0	0	0	0	0	0.328962916	5.943478255	0.546495311	0	6.234380183	0	0	0	7.024051294	0	4.293610564	0	6.378463766	0.440570961	0	0	0	0	0	0	0	0	0	0	0	0	0	0	0	0	0	0	0	0	0	0	0	0	0	0	0	0
GSTP1	7.613074462	7.043115599	4.034781987	5.969398112	1.490510299	3.638099419	3.318784443	0	4.5797326	0	0	7.113671824	0	0	0	0	0	0	9.432810998	0	7.606852911	0	2.178168849	4.900050234	0	4.328429485	7.98480322	7.697345259	7.777104654	7.071963487	5.447177817	8.127703156	7.253624637	6.977070664	8.748177803	6.12141894	8.388072971	1.727928799	6.307694883	8.373055854	7.062953751	4.833120165	8.209533774	8.248391169	5.584434713	8.098838892	7.091240314	6.600925982	6.981836254	6.890683368	7.995624467	7.982715715	8.274387156	5.461777827	2.612954942	6.889121767	6.965208686	8.714166409	8.820098734	1.54904592	2.883448713	0	3.674188707	0	0	3.342785818	0	7.400409875	0	2.526066203	2.58472827	6.302896042	3.110337865	5.457834409	0
GSTP1P1	0	0	0	0	0	0	0	0	0	0	0	0	0	0	0	0	0	0	0	0	0	0	0	0	0	0	0	0	0	0	0	0	0	0	0	0	0	0	0	0	0	0	0	0	0	0	0	0	0	0	0	0	0.213192004	0	0	0	0	0	0	0	0	0	0	0	0	0	0	0	0	0	0	0	0	0	0
GSTT2	0	0	0	0	0	0	0	0	0	0	0	0	0	0	0	0	0	0	0	0	0	0	0	0	0	0	0	0	0	0	0	0	0	0	0	0	0	0	0	0	0	0	0	0	0	0	0	0	0	0	5.206831824	0	0	0	0	0	0	0	0	0	0	0	0	0	0	0	0	0	0	0	0	0	0	0	0
GSTT2B	0	0	0	0	0	0	0	0	0	0	0	0	0	0	0	0	0	0	0	0	0	0	0	0	0	0	0	0	0	0	0	0	0	0	0	0	0	0	0	0	0	0	0	0	0	0	0	0	0	4.187595046	0	4.229803141	0	0	0	0	0	0	0	0	0	0	0	0	0	0	0	0	0	0	0	0	0	0	0
GSTZ1	0	0	0	0	0	0	0	0	0	0	0	0	0	0	0	0	0	0	0	3.06838776	0	0	0	0	0	0	0	0	0	0	0	0	0	0	0	0	0	0	0	0	0	0	0	0	0.896902022	0	0	1.367409166	0	0	0	0	0	0	0	0	0	0	0	0	0	0	0	0	0	0	0	0	0	0	0	0	0	0	0
GTDC1	0	9.989611132	0	0	0	7.873963903	0	6.704895999	0	5.944383225	0	2.481068527	7.404734867	0	0	0	0	3.381827573	0	0	0	4.758840033	0	0	0	0	0	3.291241984	2.755959266	2.326664735	0	0	0	0	0	0	2.882504656	8.33676253	6.861075858	1.347437414	8.562099147	1.762008454	0	0.529196583	0.517055518	0	9.236349755	0.396174428	0.246839773	3.212020313	2.675798811	0.553303555	1.460350692	0	4.31259116	1.304007871	0.782243616	0.887858119	0	1.835242616	0	3.245121679	0	0.598234845	0	0	0	0	4.578624401	1.371092215	0	0	0	0	10.61029408
GTF2A1	0	0	0	1.951496774	0	0	6.062648022	0	0	0	0	0	0	0	0	0	0	0	0	0	0	0	0	0	0	0	0	0	0	0	0	0	0	0	0	2.983312945	0	3.583093723	0	7.573424625	0	0	0	0	0	0.780629117	0	0	0	0	0	1.836300421	0	8.234125052	0	0	5.408055345	0	0	0	0	0	4.518962336	4.561324971	0	5.419827766	0	0	0	0	0	0	0	0	0
GTF2A2	0	4.205633078	0	0	0	0	0	0	0	0	0	0	0	0	0	0	0	0	0	0	3.051512647	0	0	0	0	6.373810716	0	0	0	0	0	6.689219112	3.946652092	0	3.786867895	0	6.464795808	0	2.014406852	0	1.44151845	1.134779418	0	0	0	2.50238633	0	4.680834214	6.134024913	0	1.885559561	0	8.44428912	0	3.062896045	0	2.628209976	4.875168767	0	0	0	0	6.851088581	4.710354448	0	7.801598645	0	0	0	0	0	0	0	0	1.997377578
GTF2B	0	0	8.145463085	0	0	0	0	0	0	0	0	0	0	0	0	0	0	0	0	0	5.74130019	0	0	0	0	0	0	0	0	0	0	0	0	0	0	2.983312945	0	0	3.558107645	0	0	0	0	0	5.390530154	0	3.967426337	0	0	4.074169136	0	4.764301357	3.001263574	0	0	0	0	0	5.481032525	0	0	0	1.380950552	0	0	0	0	0	0	0	3.8577193	0	0	0	0
GTF2E1	0	0	0	0	0	0	5.633201552	0	0	0	0	0	7.039472737	1.976772409	0	0	0	0	0	3.979724311	1.297579719	2.003079346	0	0	0	0	0	7.392329254	0	0	0	0	0	0	1.332823777	0	0	0	4.22404898	0	0	0	0	0	0	0	0.777604997	0	0	0.633290021	0	5.887440903	0	0	0	1.304007871	0.365044486	0	0	0	0	0	0.618050392	0	0	0	0	0	0	0	1.999789194	1.346869226	0	0	5.422848568
GTF2E2	0	0	0	0	5.318768545	0	0	1.720733147	0	0	0	0	0	0	0	0	0	0	0	0	0	0	0	1.196703676	0	0	0	0	0	0	0	0.483795889	0	0.328962916	0	3.476606425	0	0	4.477742771	0	0	0	0	0	0	3.369108766	4.660244676	0	0	0.186214714	0	0	0	0	0	0	0.194037454	0	0	0	5.438811166	0	0	0	0	5.662424219	0	6.647317812	5.91949415	0	0	0	0	0	0
GTF2F1	0	0	0	0	0	0	0	0	0	0	0	0	0	0	0	9.330758538	0	0	0	0	0	0	0	0	0	0	0	0	3.522864479	2.227044614	0	3.454235859	0	0	0	0	0	0	0	0	0	4.833120165	2.610820704	3.16611377	0	0	0	0.70666515	0	6.071881872	0	2.724498547	6.214418262	0	0	0	0	0	0	0	0	0	0	0	0	4.615729445	0	0	0	0	0	0	4.358525249	0	0
GTF2F2	6.777594266	5.234472981	0	5.086579712	0	0	1.698022132	0	0	0	0	0	0	0	0	0	0	0	0	0	0	0	0	0	0	0	0	0	0	0	0	4.492787917	0	4.904023542	0	0	0	0	0	0	0	0	6.230230041	0	0	4.270972564	0.440570961	0.396174428	4.582099253	0	5.07846917	7.2163743	0	0	0.400370838	0	0	0	0	0	0	0	0	0	7.562183154	0	0	0	0	0	5.491578262	0	0	0	0
GTF2H1	0	0	0	0	0	2.480287953	6.607567208	0	0	0	0	0	0	0	0	0	0	0	10.59823455	0	0	0	0	0	0	4.438372222	0	0	0	0	0	0.26208325	0	2.55239964	0	0	0	0	3.993162142	5.611246736	0	1.762008454	0	0.529196583	1.926646712	0	0.777604997	0	4.043363352	4.342585807	0	0	0	0	3.913920872	7.470021403	0	0	0	0	0	0	0	0	0	7.793125407	0	0	0.466318992	7.592354225	0.584868813	0	8.116798203	0	0
GTF2H2	0	0	0	0	0	0	0	0	0	0	0	0	7.150546963	0	0	0	0	0	0	0	0	1.587700021	0	0	0	0	0	0	0	0	1.512674538	3.316784385	0	0	0	0	0	5.258872072	0	0.599189992	0	0	0	0	0	0	1.050622868	0	0	0	0	0	0	0	0	1.304007871	0	0	0	0.71552312	0	0	5.781747093	0	2.54109692	0	0	0	0	3.159195791	0	0	0	0	4.354225194
GTF2H2B	0	0	0	0	0	0	0	0	0	0	0	0	0	0	0	0	0	0	0	0	0	0	0	0	0	0	0	0	0	0	0	0	0	0	0	0	0	0	0	0	0	8.108762112	0	0	0	1.657017742	0	0	0	0	0	8.202386484	0	0	0.400370838	0	0	0	0	0	0	0	0	0	0	0	0	0	0	0	0	0.825213905	0	0	0
GTF2H2C	4.563682788	0	4.427644799	0	0.92974687	0	0	0	0	0	4.260487659	0	0	0	0	0	0	0	0	0	0	0	0	0	0	3.860199879	0	0	0	3.629930274	0	0	0	0	0	0	0	7.306073566	0	0	0.652621357	0	1.187215197	0	0	0	0	0	0	0	0	0	0	0	0	0	0	0	0	8.969182651	0	0	0	0	0	0	0	0	0	0	0	0	0	0	0
GTF2H3	5.667520817	0	0	0	0	0	0	11.19411623	0	0	0	0	0	0	0	0	0	2.513987301	0	0	0	5.758915937	0	0	0	0	0	2.431562282	0	0	0	0	5.226833233	0	0	0	0.711432578	0	0	0.599189992	0	0	0	0.529196583	0	0	3.967426337	0.396174428	1.695664297	0	8.015794366	0.553303555	0	0	0	0	0	0	0	0	1.497027567	0	0.618050392	0	0	0	0	0	0.466318992	0	0	0	1.431278025	0	0
GTF2H5	0	0	0	0	0	0	0	2.979680742	0	0	0	0	0	6.217286513	0	0	0	0	0	0	5.817882562	4.325827491	0	0.516739179	0	0	0	0	1.011203009	0	5.352185857	6.086067449	0	0	0	5.802282927	0	0	0	6.893656691	0	6.061165788	0	8.067189984	0	0	0	0	0	5.316595527	6.10482333	3.043581109	0	0	7.792429288	0	4.670914765	0	0	0	0	0	0	5.711118223	4.903129033	0	0	0	0	0	0	0	0	8.281716506	1.319830539
GTF2I	4.816513609	0	0	7.243718472	2.684740296	0	0	0	0	0	0	0	0	2.780778364	0	0	0	6.833992816	0	8.020104296	6.0578243	0	8.451429409	0	0	0	0	0	7.144557359	0	0	6.694778425	3.946652092	0.596668217	6.261730498	4.279570425	6.789700984	2.988695133	0	0	0	0	1.187215197	0	0	3.318099564	0	2.056630787	3.94191247	0.499091875	0	3.371397365	1.460350692	6.455186558	2.68647838	0	0.517912621	0	0	0	2.350741253	0	1.877351045	0	0	0	1.941094711	6.69534047	5.735425924	0	1.584775119	0	0	0	0
GTF2IP1	3.866824831	0	0	0	0	7.205185511	8.046368378	0	3.26189682	0	0	0	0	0	0	0	0	0	0	0	8.283497739	6.745533018	0	8.151840249	0	8.845375237	0	7.869889749	0	1.418739327	1.512674538	0	5.203499894	6.70338269	0	5.837566628	0	4.427848001	3.916019387	1.021288965	0	0	0	5.368922097	6.724386645	3.683136909	5.905165985	6.018695428	5.672712192	0	4.850396474	0.553303555	0	1.375870719	0	0	5.612909875	1.708321888	2.779318569	0	0	0	2.400100036	7.282373304	2.54109692	8.995885718	2.739834766	0	0	1.371092215	0	8.469574076	9.454918541	6.871937608	8.784412859
GTF2IP11	1.707021067	2.166784616	0	0	0	0	0	0	0	0	0	0	0	0	0	0	0	0	0	0	0	0	0	0	0	0	0	0	0	0	0	0	0	0	0.283321082	0	1.542152919	0	0	0	0	0	0	0	0	0	0	0	0	0	0	0	0	0	0	0	0	0	0	0	0	0	0	0	0	0	0	0	0	0	0	0	0	0	0
GTF2IP12	3.330478008	0	0	5.311601404	0	0	4.879268237	0	0	1.81727725	0	0	0	1.976772409	0	2.224621264	0	0	0	0	0	4.173801624	0	0	2.874291534	0	1.692828289	0	0.420649878	1.58891078	0	0	0	1.832323325	0	1.723631427	3.400734491	0	0	0	5.54725719	0	0	1.68509988	0	0.442481667	5.610491523	0	2.839549521	5.91272305	1.231113508	0	3.286698178	0	3.608176385	0	3.20253656	0	0	0	0.541664905	0	3.409580296	0.598234845	0	1.20571645	0	5.38245769	5.825548154	0	0.584868813	0	1.825900671	0	5.422848568
GTF2IP13	0	0	0	1.283256845	0	0	0	0	0	0	0	0	0	0	0	0	0	0	7.468637453	0	0	0	0	0	4.321732751	1.759706158	0	0	0	0.41651937	0	0	0.26335427	0	4.636291078	0	3.310923131	0	3.687531142	0	0	1.134779418	6.047309624	0	1.445793622	0	0	0	0	0.351118431	0	0	0	0	0	1.977564723	2.661417806	0.360055895	0	0	0	0	0	3.1223328	0	0	0	0	5.079628602	6.045556354	0	0	0	0	0
GTF2IP20	0	0	0	5.311601404	0	0	0.805858799	0	0	0	0	0	0	0	0	0	7.662942684	7.394675162	0	7.565315593	0	0	0	0	0	0	0	0	2.681783419	3.879984736	0	0	6.791108366	0	0	5.11348945	0	0	0.352054248	0	5.418109038	3.823173444	0	0.529196583	7.185976507	0	0	0	1.31779031	6.217886653	0	0	0	0	0.400370838	0	3.69473934	3.782031383	0	0	3.338143137	0	0	4.429919073	0	5.231989113	0	0	0	1.371092215	0	0	0	0	1.997377578
GTF2IP7	0	0	0	0	0	1.718106945	0	0	0	1.81727725	0	3.345710953	0	0	0	0	0	2.513987301	0	0	0	6.811422663	0	0	0	0	0	0	0.420649878	0	0	0	0	0	2.866473264	0	0	0.658215861	0	0	0	2.531917754	0	0	0	0	0	4.42900567	0.457552279	0	0	0	1.760754632	0	0	0	0	0	0	0	0	0	0	0	4.903129033	3.342785818	0	0	0	0	0	0	0	0	0
GTF2IRD1	0	0	0	2.406437065	0	0	0	0	0	0	0	0	0	0	0	0	0	0	0	2.230872254	0	0	0	0	0	3.285363066	0	2.431562282	0	0	0.946126424	0	0	0.328962916	0	0	0	0	1.802148067	8.781951513	0	0	0	0	0	0.780629117	4.46410219	0	4.761535312	0	0.924723737	0.303016216	0	0	7.286565681	4.778444958	0	0	0	0	0	0	0	0	0	0	0	0	0	6.113252866	0	0	0	0	6.455973789
GTF2IRD1P1	0	0	0	0	5.640009272	0	0	0	0	0	0	0	0	0	0	0	0	0	0	0	0	0	0	0	0	0	0	0	0	0	0	0	0	0	0	0	0	3.683882891	0	5.107113562	5.834361081	0	0	0	0	4.374461906	0	0	4.658705664	0	0	0	0	0	2.823157373	0	0	0	0	3.85635322	0	0	8.868345204	0	0	6.468203617	0	0	0	0	0	0	0	0	6.455973789
GTF2IRD2	2.467206358	0	0	6.266702848	0.92974687	2.976387917	2.245170293	0	0	0	0	8.592386368	0	0	0	4.739695452	3.808441719	0	3.558667329	0	0	0	0	3.885864331	0	0	0	0	2.681783419	2.227044614	1.918415947	0	0.26335427	2.420582534	6.473823231	0	0	1.290025911	1.683028999	0.599189992	0.652621357	5.004146137	1.187215197	7.065417154	0	1.054376001	0	7.500863923	6.141671206	0.186214714	0	3.161325848	3.084873934	2.481900611	0.400370838	3.496202932	0	0.360055895	0.723949735	0	0.541664905	0	7.976255138	0	0	0	0	0	3.989285799	0	0	0	0	0	2.456570558
GTF2IRD2B	0	0	0	1.951496774	0	0	1.997380766	0	0	2.596531935	0	6.733510122	0	3.671798386	0	0	0	0	0	6.984156606	0	2.325212497	0	0	5.599711457	3.028370135	0	3.291241984	4.413582066	3.12071394	0	0	0	3.555401922	2.529533614	0	0.711432578	0	0	6.517533665	0.652621357	0	0	0	0	0.442481667	3.865064649	0.396174428	0	1.680050997	0	0	1.827007461	0.67646318	8.140296171	1.977564723	0.517912621	2.540792465	1.203762187	1.54904592	0.934556364	2.389779046	0	0.598234845	0	0	6.331259777	0	7.186052613	9.297646831	0.999859466	0	0	1.373391761	0
GTF2IRD2P1	0	0	0	0	0	0	0	0	0	0	0	0	2.381644945	0	0	0	0	0	0	0	0	0	0	0	0	0	0	0	0	0.739335858	2.713730057	0	2.537640493	0	0.283321082	0	0	0	0	0	0	4.414774706	0	2.036284305	0	0	0	0	0	0	0	0	0	1.582101303	4.547776716	1.977564723	0	0	0	0	0	0	0	0	0	0	0	0	0	2.061197756	0	0	0	0	0
GTF3A	0	0	0	0	0	0	0	7.417066478	0	0	0	0	0	0	0	0	0	0	0	7.620523241	0	0	0	0	0	0	0	0	1.752625561	1.741111004	0	0	0	0	0	0	2.449430582	1.596197755	0	2.03181679	0	0	0	0	0.719444029	0	0	5.198083127	3.651856539	0	2.457227459	0.553303555	3.214282063	0	0	4.430816589	3.20253656	0	0	5.281054014	1.2430318	0	7.970114301	6.739521675	2.54109692	0	0	0	0.466318992	2.061197756	6.491575138	0	0	0	0
GTF3C1	1.707021067	0	0	0	0	0	0	0	0	0	0	0	0	0	0	0	0	0	0	0	1.969499777	0	0	0	0	0	0	0	0	6.620567949	0	0.675930921	0	4.891629665	0	0	4.619699556	0	0	0	0	0	0	0	3.58391683	0	0	0	3.924288086	0	0	0.553303555	1.760754632	0	0	0	0	0	0	0	0	7.763407036	0	7.12131802	0	3.143900629	0	3.946685999	0	4.805977228	0	0	0	8.296390946	0
GTF3C2	5.2186943	0	0	0	0	0	0	0	0	0	0	0	0	0	5.662648451	0	0	0	0	0	0	0	4.21947349	0.516739179	0	0	0	0	0	0	0.946126424	8.024420876	0	0	6.627372262	0	4.795560668	0	0	0.599189992	5.359012826	0	0	0	2.574552845	0	3.792552171	0	0	3.168469361	0	0	0	4.4154459	4.445598483	4.85367809	0	5.770218353	0	0	0	0	0	0.598234845	0	0	1.941094711	7.112799663	0	0	0	0	0	0	0
GTF3C3	0	0	0	0	0	0	0	0	0	0	0	0	0	6.991555284	0	0	0	0	0	0	0	0	0	0	0	0	0	0	5.178203074	0	0	0	4.434788783	0	0	5.423192766	0	5.759899915	0	0	0	6.111937771	0	0	0	0	6.973178698	0	0	4.742213252	0	0	0	0	0	0	0	5.516933828	0	4.666698883	0	0	0	0	0	0	0	0	0	0	0	0	6.776087249	0	0
GTF3C4	0	0	0	0	0	0	0	0	0	0	0	0	0	0	0	0	0	0	0	0	0	0	0	0	0	5.534171755	0	0	0	0	0	0	0	0	0	0	0	0	0	0	0	0	0	0	0	0	0	0	0	0	6.132796717	0	1.185233386	0	0	0	0	0	0	0	0	0	0	0	0	0	0	0	0	3.933569688	0	0	0	0	0
GTF3C5	0	0	0	2.751787604	0	0	0	2.979680742	0	0	0	0	0	0	0	0	5.067224631	0	0	0	0	0	0	0	0	0	0	7.814636475	0	0	0	0	0	0	4.991545947	4.907544551	0	0	0	0	2.620163511	0	0	0	0	4.875595938	5.722069553	0	0	1.071897454	0	0	0	0	0	0	0	0	7.456600878	0	0	0	0.618050392	0	0	0	0	0	0	6.010478376	0	0.825213905	0	0	0
GTF3C6	6.586826492	0	0	5.935998899	0	0	0	0	0	0	0	0	0	0	0	0	0	0	0	0	1.297579719	0	0	0	0	0	0	0	7.609669542	1.878775796	8.161995105	0	8.378688927	0	0	3.476606425	5.786112425	0	6.395566787	0	0	6.899527761	3.487617746	0	4.991805645	1.812530834	1.050622868	0.70666515	4.658705664	5.948567582	0	0.553303555	0.967538523	1.260531168	4.241187252	0	2.693878428	0	3.140839729	0	0	7.646135525	0	6.846463617	0	0	3.627592422	0	0	0	0	0	0	0	0
GTPBP1	1.707021067	0	0	0	0	0	0	0	0	0	0	0	0	0	2.107811724	5.090215617	0	0	0	0	0	0	0	2.624946395	0	0	0	5.861261887	0	0	0	0	0	0	0	0.941907626	0	0	0	0	0	0	0	0	3.200002095	0	0	0.70666515	0.457552279	0	0	0	0.711055108	0	0	0	0	0	0	0	0	0	3.612446133	0	0	0	4.384034873	0	0	0	5.149473957	0	0	0	3.697211444
GTPBP10	0	0	0	0	0	0	0	0	0	0	0	0	2.871244148	0	4.382820793	0	0	0	2.199883173	0	0	0	0	0.896415768	0	0	0	0	0.420649878	0	2.49402207	0	0	0	0	0	0	0	0	0	0	6.540406121	0	0	0	0	0	0.396174428	1.925648221	0.186214714	0	0	3.484397802	4.580847743	0	1.304007871	4.145631637	0	0	0	0.934556364	0	0	0	0	0	0	2.389851866	0.466318992	0	1.807154155	0	3.482994195	0	0
GTPBP2	0	0	0	0	0	0	0.805858799	0	0	0	0	0	1.634896623	0	0	0	0	0	0	0	0	0	0	0	0	0	0	0	1.599880597	0	0	4.910949924	0	0	0	0	0	3.778088211	0	0	0	4.639058319	5.805201922	2.184281095	3.865670927	0	0	0	0	0.186214714	0	1.398376234	0.398898059	4.360487244	0	0	0	0	0	1.835242616	0	0	6.978917835	0	0	0	0	0	6.783087938	0	0	1.346869226	0	0	0
GTPBP3	0	0	0	0	0	0	0	0	0	0	0	0	1.634896623	5.584296351	0	0	0	5.183476284	0	0	0	0	8.436824687	0	0	0	3.604604329	0	0	0	0	0	0.26335427	0	0	1.251931176	0	0	5.389007824	7.425723184	0	0	1.829547351	0	0	0	0	0	0	2.196020992	0	3.816433624	0	0.67646318	2.948000787	0	0	0.360055895	0.723949735	0	5.155000608	0	0.618050392	2.200705979	0	0	0	0	2.479995877	1.371092215	0	0	0	0	0
GTPBP4	4.418442211	7.978970666	0	1.283256845	0	0	1.997380766	0	1.950149013	0	0	3.882577	0	0	8.017971233	0	0	0	0	2.230872254	3.285249679	0	0	0	4.718620431	0	0	0	0	0	0	6.527285775	0	0	0.723322239	0	0	0	3.215880911	0	0	2.197723756	5.47321354	1.471188117	0	2.899353237	0.440570961	3.345452468	0	2.398079705	0.535217236	4.813095729	0.213192004	0	0	0	3.469527471	7.451656484	2.090341592	0	0	0	0	0.598234845	0	0	0	1.431042116	5.946525085	2.877087091	0	0	0	0	0
GTPBP6	0	0	0	0	3.192900439	0	0	0	0	0	0	0	0	0	0	0	0	0	0	0	5.483649602	0	0	4.349245156	0	1.373431607	0	0	0	0	0	0	0	0	0	5.132554991	4.860311667	0	0	2.03181679	0	0	0	0	0.719444029	0	0	0	0	0	0	2.01377434	0	3.977830873	0	0	0	0	0	0	4.892684321	0	0	0	0	0	0	0	0	0	0	0	0	0	0
GTPBP8	0	2.166784616	0	1.283256845	0	1.718106945	0	0	0	0	0	0	0	0	0	2.224621264	0	0	0	0	0	0	0	0	0	0	1.692828289	0	0.74593495	0	0	0.483795889	0	0	0	0	0	0	0	0	0	0	0	0	0	0	0	0	0	0	0	0	0	0	0	0	0	0	2.295777878	0	8.544064923	0	0	0	0	0	1.941094711	0	7.975549885	0	0	6.274410287	0	0	0
GTSE1	0	0	0	0	0	0	0	0	0	0	0	5.23514749	0	0	0	0	0	0	0	0	0	0	0	0	0	0	0	0	0	0	0	0	0	2.420582534	0.5200313	0.546495311	0	0	0	0	0	2.803071873	0	4.587515998	3.503953946	0	0	0	0	0	0	0	2.817931915	0	0	0	0	0	0	0	0	0	0	0	0	0	0	0	0	0	0	0	0	0	0
GUCA1B	0	5.47986726	0	0	0	0	0	0	0	0	0	0	0	0	0	0	0	0	0	2.230872254	0	0	0	0	0	0	0	5.861261887	0	0	2.2347375	0	0	0	0	0	0	0	0	2.843660225	0	0	0	0	0	0	0	0	0	0	0	0	0	0	0	0	3.832321103	0	0	0	0	0	0	0	0	0	0	0	0	0	0	0	0	0	0
GUCD1	0	0	0	0	0	0	0	0	0	0	0	0	0	0	0	0	0	0	0	0	0	0	0	0	0	0	0	0	0	1.58891078	0	0	0	0	3.512943959	2.078518817	2.608675387	0	5.949602343	0.599189992	1.44151845	0	0	4.083427106	0	0	0	5.108417588	0	0	0	2.823086333	0	1.375870719	0	0	1.521798899	0	0	0	4.571832735	0	0	0	0	0	0	0	0	0	0	0	8.035160293	3.162523799	9.368284307
GUCY1A2	0	0	0	0	0	11.31876831	0	0	0	0	0	0	0	0	0	0	0	0	0	0	0	0	0	0	0	0	0	0	0	0	0	0	3.072079236	0	1.060023786	0	0	0	0	0	0	0	0	0	0	0	0	0	0	0	0	0	0	0	0	0	0	0	0	0	0	0	0	0	0	0	0	0	6.64138985	0	0	0	0	0	0
GUCY1B1	0	0	0	0	0	0	0	0	0	0	0	0	0	0	0	0	0	0	0	0	1.969499777	0	0	0	0	0	0	0	0	0	0	0	0	0	0	0	0	0	0	0	0	0	0	0	0	0	0	0	0	0	0	0	0	0	0	0	0	0	0	0	7.654540215	0	0	0	0	6.424983534	0	0	0	0	0	0	0	0	0
GUCY1B2	0	0	0	0	0	0	0	0	0	0	0	0	0	0	0	0	0	0	0	0	0	0	0	0	0	0	0	0	0	0	0	0	0	0	0	0	0	0	0	0	0	0	0	0	0	0	0	0	0	0	0	0	0	0	0	0	0	0	0	0	6.518450627	0	0	0	0	0	0	0	0	0	0	0	0	0	0
GUCY2C	0	0	0	0	0	0	0	0	0	0	0	0	0	0	0	0	0	0	0	0	0	0	0	0	0	0	0	0	0	0	0	0	0	0	0	0	0	0	0	0	0	0	0	0	0	0	0	0	0	0	0	0	0	0	0	0	0	0	0	0	0	0	0	7.554943388	0	0	0	0	0	0	0	0	0	0	0
GUCY2D	0	0	0	0	4.185382363	0	0	0	0	0	0	0	0	0	0	0	0	0	0	0	0	0	0	0	0	0	0	0	0	0	0	0	0	0	0	0	0	0	0	0	0	0	0	0	0	0	0	0	0	0	0	0	0	0	0	0	0	0	0	0	0	0	0	0	0	0	0	0	0	0	0	0	0	0	0
GUCY2EP	0	0	0	0	0	0	0	0	0	0	0	0	0	0	0	0	0	0	0	0	0	0	0	0	0	0	0	0	0	0	0	0	0	0	0	0	0	0	0	0	0	0	0	0	0	3.210329323	0	0	0	0	0	0	0	0	0	0	0	0	0	0	0	0	0	0	0	0	0	0	0	0	0	0	0	0	0
GUCY2F	0	0	0	0	0	0	0	0	0	0	0	0	0	0	0	0	0	0	0	0	0	0	0	0	0	0	0	0	0	0	0	0	0	0	0	0	0	0	0	0	0	5.250633666	0	0	0	0	0	0	0	0	0	0	0	0	0	4.85367809	0	0	0	0	0	0	0	0	0	0	0	0	0	0	0	0	0	0	0
GUF1	3.330478008	0	0	0	0.92974687	0	6.562597582	0	0	0	0	0	3.527103471	0	0	0	0	0	0	0	0	0	0	0	0	0	0	0	0.420649878	0	0	0	2.586561113	2.026205552	0.901473383	1.251931176	0	0	0	7.064315699	0	2.197723756	0	2.44128511	0	0	0.440570961	0	0	0	0	0	2.681338519	0	0	0	0	0	0	0	0.541664905	0	0	0	0	0	0	0	0	0	0	0	0	0	0
GUK1	8.40285909	0	0	0	6.250017221	0	0	5.977120594	8.405009704	6.775296214	0	0	6.22299488	7.669536652	0	0	2.08835791	5.274102289	0	6.153589802	3.961772894	4.861943996	0	8.134254813	4.073055573	0	0	2.431562282	0.420649878	2.879581869	3.223458625	2.531323731	3.234374944	0	5.039927858	5.556225107	0.711432578	1.108530866	4.066388503	5.326602088	0	2.197723756	0	5.636444372	3.634864718	4.803252536	1.050622868	0.396174428	6.70052243	3.466958824	6.818146608	5.672886417	2.119108684	0	0	5.237581581	5.446665114	7.608667343	0	5.048930434	3.128635536	8.020630126	0	1.835647638	6.147602801	0	1.941094711	0	4.327615132	6.46379369	8.2594631	0	0	0	4.640498634
GULP1	0	0	0	0	0	5.39988183	0	0	0	0	0	0	0	0	0	0	0	0	0	0	0	0	0	5.977814976	0	0	0	0	0	3.46481296	5.416203619	0	0	0	0	3.976094827	0	0	0	0	0	0	0	0	0	0	0	0	0	0	0	5.948775323	1.760754632	3.782614019	0	0	0.365044486	0	0	0	0	0	0	0	0	6.212666584	0	0	0	0	0	0	0	0	0
GUSB	4.816513609	6.375388054	0	0	0	0	0	0	6.816364599	0	0	0	0	5.291658672	2.107811724	0	0	0	9.880713676	0	0	0	0	0	0	0	0	0	0	0	0	0	6.10202685	0	0.901473383	1.911960027	0	2.821784244	0	0	1.100334439	0	5.702799032	6.935652288	2.857972644	0	0.440570961	6.55802298	0	0	0.535217236	0	5.433003125	2.134186612	0	0	4.757923664	0	0	0.71552312	0	0	0	5.530444164	0	0	0	0	0	0	0.999859466	0	0	0	5.018977936
GUSBP1	0	0	0	0	0	7.525156916	0	0	0	0	0	0	0	2.780778364	0	0	0	0	0	0	0	0	0	0	0	0	0	0	1.011203009	0	0	0	0	0	0	0	0	0	0	0	0	0	0	0	0	0	0	0	0	0	0	0	0	0	0	0	0	0	0	0	0	0	0	0	0	0	0	0	0	0	0	0	0	0	4.354225194
GUSBP2	1.707021067	0	0	0	0.92974687	1.718106945	0	1.720733147	0	0	0	0	0	0	0	0	0	0	0	0	0	0	0	0	0	0	3.312025385	0	0	0	0	0	3.434700032	0	0	0	3.640820642	0	3.378069024	0	0	0	0	0	0	0.442481667	0	0	0.457552279	0.351118431	0	0	0.711055108	0	4.216578411	0	3.832321103	0	0	0	0	0	0	5.562171838	0	0	0	0	0.818163225	0	0	0	0	0	5.084068211
GUSBP3	2.467206358	0	0	0	0	0	0	0	0	6.397411174	0	0	0	0	0	0	0	0	2.199883173	0	0	0	0	0	0	0	0	0	0.74593495	0	0	0	0	0	0	0	0	0	0	4.249468322	0	0	0	0	0	0.442481667	0.440570961	0	1.610064576	0	0	3.371397365	0	0	0	0	0	0	0	0.71552312	5.944896782	0	0	0	0	0	0	0	0	0	0	0	0	0	0
GVINP1	0	0	0	0	0	0	0	0	0	0	0	0	0	0	0	0	0	0	0	0	0	5.133270248	0	0	3.392131382	0	0	0	0	0	0	0	0	0	0	0	2.065967322	0	0	0	0	0	0	0.529196583	0	0	0	0	0	0	0	0	0	0	0	0	0	0	0	0	0	0	0	0	0	0	0	0	0	4.885571314	0.584868813	0	0	0	0
GVINP2	0	0	0	0	0	0	0	0	0	0	0	0	0	0	0	0	0	0	0	0	0	0	0	0	0	0	0	0	0	0	0	0	0	0	0	0	2.882504656	0	0	0	0	0	0	0	0	0	0	0	0	0	0	0	0	0	0	0	0	0	0	0	0	0	0	0	0	0	0	0	5.973058858	0	0	0	0	0	0
GVQW3	0	0	0	5.14621008	0.92974687	0	1.319833088	3.348254303	0	0	0	0	0	0	0	0	0	5.43987877	0	0	0	4.396226578	0	0	0	0	0	0	0	0.739335858	0	0	0	0	0	6.032864988	0	0	1.25210304	4.325532819	0	6.086775117	0	6.359168548	0	1.657017742	0	0	0	0	0.535217236	5.612140518	0	0	0	0	5.036297086	0	1.563203703	0	0	0	0	0	1.769838104	1.20571645	0	0	0	2.877087091	2.459201647	0	0.88629851	0	0
GXYLT1	0	0	0	0	0	0	0	0	0	0	0	0	0	0	0	2.224621264	10.35017418	0	0	0	0	0	2.178168849	0	0	0	0	0	0	0	0	0	0	0	0	0	0	3.94983789	2.283706883	0	7.069112592	0	0	0	0	0	3.146835891	0	0	0	2.865571431	0.766521475	2.972280846	0	0	0	0	9.700209163	0.723949735	1.19166185	0	0	0	0	0	0	0	0	0	0	0	0	0	0	1.997377578
GXYLT2	0	0	0	0	0	0	0	0	0	0	0	0	0	0	0	0	0	0	0	0	0	0	0	0	0	0	0	0	0	0	0	0	0	0	0	0	0	0	0	0	0	4.493474261	0	0	0	0	0	0	0	0	0	0	0	0	0	0	0	0	0	0	0	0	1.049351546	0	0	1.20571645	0	0	3.592853691	0	0	0	0	0	0
GYG1	0	0	0	1.283256845	3.772855245	0	0	0	0	0	0	0	0	1.976772409	0	0	0	0	0	0	0	1.002053627	0	0	0	4.927466433	0	0	2.132676775	0	0	3.427773286	0.485975122	0.596668217	4.359618583	0	0	0	0	0	0	0	0	0	4.409966858	0	0	0	0	5.958190755	0	0	0	1.260531168	0	1.304007871	0	0	4.056648272	0	1.2430318	0	0	0	5.818482681	5.993512609	0	6.335059191	4.689449745	0	0	0	0	0	7.345252015
GYG2	0	0	0	0	0	0	0	0	0	0	0	0	0	0	0	0	0	0	0	0	0	0	0	0	0	0	0	0	0.74593495	4.549985743	3.223458625	0.26208325	2.00143883	3.555401922	0	3.747860063	0	0	0.87115784	0.599189992	0.652621357	0	0	1.2199435	4.222827364	0	0.777604997	0	0	5.449895106	4.495675766	3.161325848	1.890350883	0.67646318	0	0	4.45116477	5.946351501	1.563203703	0	0	0	0	0	0	0	0	0	0	0	0	0	0	0	0
GYG2P1	0	0	0	1.283256845	0	0	0	0	0	0	0	0	0	0	0	0	0	0	0	0	0	0	0	0	0	0	0	7.190096395	0	0	4.893724835	0	0	0	0	0	4.135301791	0	0	0	0	4.04841479	0	0	0	0	0	0	0	0	0	0.553303555	0	0	0	0	0	0	0	0	0	0	0	0.598234845	0	0	0	0	0	0	0	0	0	0	0
GYPA	0	1.456862721	0	0	0	0	0	0	0	0	0	0	0	0	2.107811724	0	0	0	0	0	0	0	0	0	0	0	0	0	0	0	0	0	0	0	0	0	0	0	0	0.599189992	0	0	2.884722646	4.41844395	0	0	0	0	0	0	0	0	0	0	0	4.10102183	0	0	0	0	0	0	0	0	0	0	0	0	5.079628602	0	0	0	0	0	0
GYPC	0	0	0	0	0	0	0	0	0	0	0	0	0	0	0	0	0	0	0	0	0	0	0	0	3.772398925	0	0	0	0	0	1.512674538	0	0.84884972	4.299833456	0	0.941907626	3.969092724	0	0	0	2.86636232	0	0	4.26063829	3.165764751	0	1.280104274	0	1.205539549	5.54662133	6.066661227	0	4.580870999	0	0	6.099723983	0.194037454	3.113340749	3.514395558	0	0	0	5.116546968	7.392365005	0	0	3.627592422	0	0	0	4.523293097	0	0	6.518456412	4.950811646
GYS1	0	0	5.84377246	0	0	0	1.319833088	0	0	0	4.260487659	0	0	0	0	0	0	0	0	0	0	0	0	0	0	0	0	0	0	0	0	0.483795889	0	0	0	2.227823275	0	0	4.042390327	0	0	0	0	0	0	0	0	0	3.924288086	2.575284191	2.051066627	0	0	0	0	0	3.612226552	4.832744998	0	0	0	0	0	0	0	0	0	0	0	0	0	0	0	0	0
GZF1	6.36693335	0	0	0	0	0	0	0	0	0	0	0	0	0	0	0	0	0	0	0	0	0	0	0	0	6.638557275	2.944614106	0	4.991239021	0	0	0	0	0	0	0.546495311	0	0	0	0	0	0	0	0	0	0	0.777604997	0	0	0	0	0	0	0	0	0	0	0	0	0	0	0	3.08528797	0	0	0	0	0	0	0	0	0	0	7.249113409	0
GZMA	0	0	8.869880991	0	0	0	0	0	0	0	0	0	0	6.217286513	0	0	0	0	0	0	0	0	0	0	0	0	0	0	0	0	0	0	0	0	0	0	0	0	0	0	0	0	0	0	3.094751699	0	0	0	3.630277936	0	0	1.927764668	0	0	0.400370838	6.003893702	0	0	0	0	0	0	7.291186486	6.387706761	6.494668476	7.612287307	7.921230268	7.400409875	6.856183321	1.371092215	5.942237995	6.88646788	5.600268078	0	2.804357479
GZMB	0	0	0	0	0	0	0	0	5.360997049	0	0	0	0	0	0	9.471795494	0	0	0	0	0	6.849558747	0	0	0	0	0	0	0	0	0	0	0	0	0	0	0	5.906150749	0	0	0	0	0	0	0	0	0	0	4.026942586	0	0	0	0	0	0	3.83007763	0	0	0	4.145191722	0	0	0	0	0	0	0	0	8.242362874	5.166176755	0	2.493336402	2.606576161	0	0
GZMH	0	6.964660189	0	0	0	0	0	0	0	0	4.260487659	0	0	0	0	0	0	0	0	0	0	0	0	0	0	2.880380682	0	0	0	0	0	0	0	0	0	0	0	4.676409372	4.547605154	0	0	0	0	0	0	0	0	0	0	0	0	0	0	0	0	1.304007871	0	0	0	0	0	0	5.570692865	6.473634448	0	0	0	0	0	0	0	0	0	0	3.85472486
GZMK	0	0	0	0	0	0	0	0	0	0	0	0	0	0	0	0	0	6.423164354	9.205756852	0	0	0	0	0	0	0	0	0	0	0	0	0	0	0	0	0	0	0	0	0	0	0	0	0	0	0	0	0	0	2.5415419	0	0	0	0	0	0	0	0	0	6.321489066	0	0	8.251559251	7.943175576	8.251149878	5.699168357	7.600789351	7.08602927	0	7.017027948	0	0	0	2.529163346	0
GZMM	0	0	4.990086454	0	0	0	0	0	0	0	0	0	0	0	0	0	0	4.618228563	0	0	0	0	0	0	0	0	0	0	0	0	0	0	0	0	0	0	0	0	0	0	0	0	0	0	0	0	0	0	0	0	0	0	0	0	0	0	0	0	0	0	0	0	0	0	0	0	0	0	0	0	0	0	1.431278025	0	0
H1-0	0	0	0	5.412187446	0	0	0	0	0	8.448460555	0	0	0	0	0	0	0	0	0	0	0	0	0	0	0	7.485237058	0	8.185148113	5.936835939	3.227677844	7.797528827	1.761502016	4.338106613	4.94057886	3.028706151	0.941907626	3.400734491	5.291182346	0	6.201556975	5.918631488	5.644717064	0	3.426097921	0	0	0	3.866768149	0	5.164181307	0.535217236	0	2.78497676	3.674113902	0	0	0	5.141618771	3.999012226	0	6.162410822	0	7.543615721	2.941147945	0	0	0	0	0	2.061197756	0	0	0	0	0
H1-10	7.338112826	6.07283662	0	0	0	0	6.976673911	0	0	0	0	0	0	6.991555284	0	3.9722816	0	0	0	7.507910962	3.662808459	1.002053627	3.009271024	1.84169423	0	1.373431607	0	0	0.74593495	0	5.750110136	5.344921259	0.26335427	5.533921064	0	4.667226135	0	3.547869436	0	4.923498664	0	0	0	0	0	0	3.754881765	4.070447839	0	0	0	0	0	3.100542684	0	3.971900962	2.756687473	7.703932329	0	3.650467429	0	4.472738243	4.737166789	5.498003017	0	4.059892905	0	6.492842516	3.397734156	1.371092215	1.807154155	7.842049356	4.579394042	3.162523799	6.244475967
H1-2	2.467206358	0	0	0	0	0	0	0	0	0	0	0	0	0	0	0	0	0	0	0	0	0	0	0	0	0	0	0	0	0	0	0	0	0	0	0	0	0	0	0	0	0	0	0	0	0	0	0	0	0	0	0	0	0	0	0	0	0	0	0	0	0	0	0	0	0	0	2.389851866	0	0	0	0	0	0	0
H1-3	0	0	0	0	0	0	0	0	0	0	0	0	0	0	0	0	0	0	0	0	0	0	0	0	0	0	0	0	0	0	0	0	0	0	0	0	0	0	0	0	0	0	0	0	0	0	0	0	0	0	0	0	0	0	0	0	0	0	0	0	0	0	0	0	0	0	0	0	7.047270992	0	0	0	0	0	0
H1-4	0	0	0	0	0	0	0	0	0	0	0	0	0	0	0	0	0	0	0	0	0	0	0	3.84320533	0	0	0	0	0	0	0	0	0	0	0	0	0	0	0	0	0	0	0	0	0	0	0	0	0	0	0	0	0	0	0	0	0	0	0	0	0	0	0	0	0	0	0	0	0	0	0	0	0	0	0
H2AB1	0	0	0	0	0	0	0	0	0	0	0	0	0	0	0	0	0	0	0	0	0	0	0	0	0	0	0	0	0	0	0	0	0	0	0	0	0	0	0	0	0	0	0	0	0	0	0	0	0	0	0	0	0	0	0	0	0	0	0	0	0	0	0	0	0	0	0	0	5.305225249	0	0	0	0	0	0
H2AC11	1.707021067	0	0	0	0	0	0	0	0	0	0	0	0	0	6.269379386	0	0	0	0	0	1.969499777	0	0	0	0	0	0	0	0	2.589896163	0	0	0	0	1.060023786	0	0	0	0	1.021288965	4.353940478	5.004146137	0	0	0	0	0.777604997	0	0	0	0	0	0	0	0	0	0	0.360055895	0	0	0	0	0	0	2.54109692	0	0	0	0	0	0	0.825213905	0	0	0
H2AC14	0	0	0	0	0	0	0	0	0	0	0	0	0	0	0	0	0	0	0	0	0	0	0	0	0	0	0	0	0	0	0	0	0	0	0	0	0	0	0	0	0	0	0	0	0	0	0	0	0	0	0	0	0	0	0	0	0	0	0	0	3.271631353	0	0	0	0	0	0	0	0	0	0	0	0	0	0
H2AC18	0	0	0	0	1.490510299	0	0	0	0	0	0	0	0	8.535082886	0	0	0	0	0	0	0	0	0	0	0	0	0	0	0	0	0	0	0	0	0	0	0	0	0	5.250595457	0	0	0	0	0	0	0	0	0	0	0	0	0	0	0.400370838	0	0	0	0	0	0	0	1.650396402	0	0	0	0	0	0	0	0	0	6.380200839	0	0
H2AC19	0	0	0	0	0	0	0	0	0	0	0	0	4.463133905	0	0	0	0	0	0	0	0	0	0	0	0	0	0	0	0	0	0	0	0	0	0	0	0	0	0	0	0	0	0	0	0	0	0	0	0	0	0	0	0	0	0	0	0	0	0	0	0	0	0	0	0	0	0	0	0	0	0	0	0	0	0
H2AC20	0	0	0	0	0	0	0	0	0	0	0	0	0	0	0	0	0	4.871439255	6.03781234	0	0	0	0	0	0	0	0	0	0	0	0	6.658253961	0	0	0	0	0	0	0	0	0	0	0	0	0	0	0	0	0	0	0	0	0	0	0	0	0	0	0	0	0	0	0	0	0	0	2.739834766	0	0	0	0	0	0	0	0
H2AC4	0	0	0	0	0	0	0	0	0	0	0	0	0	0	0	0	0	0	0	0	0	0	0	0	0	0	0	0	0	0	0	0	0	0	0	0	0	0	0	0	0	0	0	0	0	0	0	0	0	0	0	0	0	0	6.756873685	0	0	0	0	0	0	0	0	0	0	0	0	0	0	0	0	0	0	0	0
H2AC6	0	0	0	0	0	0	0	0	0	0	0	0	0	0	0	0	0	0	0	0	0	0	0	0	9.491313761	0	0	0	0	0	0	3.603562284	5.783242983	0	0	6.092500722	0	0	0	0	0	0	0	0	0	0	0	0	0	0	0	0	1.618357497	0	0	0	0	0	0	0	0	0	0	0	0	0	2.739834766	0	0	0	0	0	0	0	0
H2AJ	0	0	0	0	0	0	0	0	0	0	0	0	0	0	0	0	0	0	0	3.06838776	0	0	0	0	0	0	4.796742268	0	0	0	0	0	0	3.839730353	1.202862185	0	4.461735826	5.097714567	2.014406852	0	1.100334439	0	0	6.295482988	4.424519075	0	0	0	4.582099253	1.480817859	0	5.659606645	3.18931243	1.375870719	0	8.25319373	1.105467136	0.360055895	0	0	0	0	0	0	0	0	0	0	0.466318992	0	6.665057605	0	0	0	0
H2AW	0	0	0	0	0	0	0	0	0	0	0	0	0	0	0	0	0	0	0	0	0	0	0	0	0	4.270147758	0	2.431562282	0	0	0	0	0	0	0	0	0	0	0	0	0	0	0	0	0.719444029	0	0	0	0	0	0	0	0	0.262319638	0	0	0.517912621	0	3.742249643	0	0	0	0	0	0	0	0	0	0	0	0	0	0	0	0
H2AX	1.707021067	0	0	0	0	0	0	0	0	0	0	0	0	0	0	0	0	0	0	0	0	0	0	0	0	0	0	0	0	0	0	0	0	0	0	1.251931176	0	0	0	0	0	0	0	3.016140603	0	0	0	0	0	0	0	0	3.35565244	0	4.216578411	0	0	0	0	0	0	0	0	0	0	0	0	0	3.637772149	0	0	0	0	0	0
H2AZ1	6.94605745	6.145765189	0	0	0	0	9.776640227	0	0	0	0	0	4.715225418	0	0	0	0	0	0	0	6.860401207	0	0	4.254756483	0	0	0	0	8.330588854	4.668650226	0	0.483795889	7.896727831	0.596668217	4.868346658	6.795292565	4.795560668	6.256367932	0	4.249468322	7.280268988	5.678795731	0	7.411713252	6.70365536	4.977732933	4.814690921	7.04943113	7.873092538	4.800435937	5.642657618	0.303016216	7.139356381	6.026990556	3.315525595	0	0	3.015585089	6.183620614	0.71552312	7.897206428	0	0.618050392	7.055963955	6.195833913	0	0	7.393148421	8.467448236	0	9.959721133	0	2.135439736	0	1.997377578
H2AZ2	0	0	0	0	0	0	0	0	0	0	0	0	0	0	0	0	9.411089885	0	0	3.979724311	0	0	0	5.896698742	0	1.373431607	3.312025385	6.902783578	4.544918374	1.418739327	5.536299699	5.115463614	6.654385562	0	5.859701406	7.702103491	5.066472083	1.290025911	5.454123177	9.072855833	3.260075227	7.267430765	8.044876606	0	9.521692289	0	3.934106273	0	6.476990172	7.635495048	6.439450709	0	5.480089335	2.318493976	10.44329066	0	0	0	5.960224206	2.761010058	5.799039853	7.897743653	8.202638289	5.305231487	10.14998063	8.09146559	2.739834766	1.825631488	2.479995877	0	0.999859466	2.03110962	0	0	3.697211444
H2BC15	4.816513609	0	0	0	0.92974687	0	0	0	0	0	0	2.481068527	4.318380231	0	0	0	0	0	0	0	0	0	0	2.407945049	0	3.162581445	0	0	0	0	0	0	0	0	0	0	0	0	0.352054248	0	0	6.276764475	0	0	0	0	0	0	0	1.163480014	0.535217236	0	0	0	1.695517242	0	0	1.577406764	4.8263607	0	0	0	0	0	0	0	0	8.336813114	0	0	1.321759453	0	3.482994195	0	0
H2BC18	0	0	0	0	0	0	0	0	0	0	0	0	0	1.976772409	0	0	0	0	0	0	0	0	0	0	0	0	0	0	0	0	0	0	0	0	0	0	5.786112425	0	0	0	0	0	0	0	0	0	0	0	0	0	0	0	0	0	0	0	0	0	0	0	0	0	0	0	0	0	8.096119697	0	0	0	0	0	0	0	1.997377578
H2BC19P	0	0	0	0	0	0	0	0	0	0	0	0	0	0	0	0	0	0	0	0	0	0	0	0	0	0	0	0	0	0	0	0	0	0	0	0	0	0	0	0	0	0	0	0	0	0	0	0	0	0	0	0	0	2.883812351	0	0	0	0	0	0	0	0	0	0	0	0	0	0	0	0	0	0	10.78743425	0	0
H2BC20P	0	0	0	0	0	0	0	0	0	0	0	0	0	0	0	0	0	0	0	2.230872254	0	0	0	0	0	0	0	0	0	0	0	0	0	0	0	0	0	0	0	0	0	1.134779418	0	0	0	1.284371783	0	0	0	0	0	0	0	0	0	0	0	5.129986663	0	0.71552312	0	0	0	0	0	0	0	0	0	0	0	0	0	4.725339305	0
H2BC21	1.707021067	0	0	0	0.92974687	0	0	7.932982963	0	0	0	0	0	0	0	0	0	0	0	0	0	0	0	0	0	0	0	0	0	0	0	0	0	0	0	0	0	0	0	0	0	0	0	0	0	0	0	0	0	0	0	0	0	0	0	0	6.82935749	0	3.24367992	0	0	0	5.709863287	0	0	0	8.50983852	0	5.672056588	0	0	0	0	0	0
H2BC3	4.418442211	0	0	0	0	0	0	0	0	0	0	0	0	0	0	0	0	0	0	0	7.529261501	0	0	0	0	0	0	0	0	0	0	0	0	0	0	0	0	0	0	0	0	0	0	0	0	0	0	0	0	0	0	0	0	0	0	0	0	0	0	0	0	0	0	0	0	0	0	0	0	0	0	0	0	0	0
H2BC4	0	0	0	0	0	0	0	0	0	0	0	0	0	0	0	0	0	0	0	0	0	0	0	0	0	0	0	0	0	0	0	0	0	0	0	0	0	0	0	0	0	0	0	0	0	0	0	0	0	0	0	0	0	0	0	0	0	0	0	0	0	0	0	0	0	0	0	0	0	1.371092215	0	0	0	0	0
H2BC5	0	0	0	0	0	0	0	0	0	0	0	0	0	0	0	0	0	0	0	0	0	0	0	0	9.990607656	0	0	0	0	0	0	0	0	0	0	0	0	0	0	0	0	0	0	4.083427106	0	0	0	0	0	0	0	0	0	0	0	0	2.108054502	6.779451985	0	0	0	0	0	0	0	0	0	0	0	0	3.643597597	5.51614969	0	0	1.997377578
H2BC6	0	0	0	0	0	0	0	0	0	0	0	0	0	0	0	0	0	0	0	0	0	0	0	0	0	0	0	2.431562282	0	0	0	0	0	0	0	0	0	0	4.017986197	0	0	0	0	0	0	0	0	0	0	0	0	0	0.213192004	0	0	0	0	0	0	0	0	0	0	0	0	0	0	0	0	0	0	0	0	0	0
H2BC8	0	0	0	0	8.368064597	0	0	0	0	0	0	0	0	0	0	0	0	0	0	0	0	0	0	0	4.533781823	0.844329801	0	2.431562282	0	0	0	0	0	0	0	0	0	0	0	0	0	0	0	0	0.28156864	0	0	0	0	0	0	0	0	0	0	0	2.371519685	0	0	0	6.99112996	0	0	0	0	0	0	0	0	0	0	0	6.304790939	0	0
H2BU1	0	0	0	0	0	0	2.245170293	0	6.661707629	7.51364184	0	0	0	0	0	0	0	0	0	0	0	0	0	0	0	0	0	0	0	0	0	0	0	0	0	0.941907626	0	0	1.553182225	1.021288965	0	1.134779418	0	0	0	0	0	0	0	0	0.535217236	0.553303555	2.448638347	0	0	0	0	0	0	0	0	4.472738243	0	0	5.620678403	5.963620661	1.941094711	0	0	2.526066203	0	0	0	0	0
H3-3A	6.059202449	2.166784616	14.10096971	6.600950986	5.107806867	6.822885159	1.997380766	5.552154858	0	3.09970995	0	6.852719331	2.381644945	10.12125845	2.929931106	0	4.570976712	7.129313791	2.199883173	8.212054515	2.772444406	6.361606357	3.009271024	4.408965773	7.132509762	9.654592455	7.168978071	7.974426445	10.08838822	7.487012006	8.320946098	8.033224401	6.942069263	8.195847651	9.540390829	7.739891381	7.778985414	6.569036697	6.682385764	6.018886924	8.363436548	9.191243667	7.022255693	5.134247612	6.700669278	9.14550007	6.606266874	8.405714092	6.942979766	7.586697752	7.617539103	4.634566885	7.127903496	6.09590543	7.771463369	6.889121767	6.131365636	7.59392494	7.514309144	7.592318587	9.631035403	11.13209341	7.848178941	6.387706761	11.25555919	9.123026204	4.731168147	10.95180585	7.043102804	9.786571428	4.459163315	9.25071672	8.810474449	0	4.724554971
H3-3B	7.725413753	7.396864473	10.09502863	6.065192877	8.060981576	0	10.90640153	7.510859495	11.09807847	6.598690913	0	7.629893192	0	0	0	0	0	2.513987301	0	7.216911519	7.606852911	2.588383591	8.716197719	4.521466011	0	5.169882586	6.46079249	3.291241984	6.331895752	7.354610293	0	6.234673724	8.412999717	7.124695796	9.148100791	6.663860808	7.141948087	7.011850593	6.386063404	7.313461735	2.323126077	3.031236237	8.940804061	4.226894786	6.999310079	5.273840008	7.963302799	7.423303847	5.267071528	2.902151509	2.951849831	5.724815871	3.544703597	7.055353165	6.432945768	4.615076004	2.559409294	4.170609106	5.041470414	7.97758162	5.498192976	3.778451746	11.06856737	8.570732514	8.402679382	8.84829205	4.173112618	8.377856764	7.566057596	5.505464454	2.169706387	4.808020477	6.983760676	10.42901295	8.021655382
H3-5	0	0	0	0	0	0	0	0	0	0	0	0	0	0	0	0	0	0	0	0	0	0	0	0	0	0	0	0	0	0	0	0	0.26335427	0	0	0	0	0	0	0	0	0	0	0	0	0.442481667	0	0	0	0	0	0	0	0.262319638	0	0	0	0	0	0	0.541664905	0	0	0	0	0	0	0	0	0	0	0	0	0	0
H3C6	0	0	0	0	0	0	0	0	0	0	0	0	0	0	2.107811724	0	0	0	0	0	0	0	0	0	5.690960259	0	0	0	0.74593495	0	2.2347375	0	2.380061074	0	0	0	0	0	0	0	0	0	0	0	0	0	0	0	0.457552279	0	0	0	0	0	0	0	0	0	0	0	0	0	0	0	0	0	0	0	0	0	0	0	0	0	0
H3P13	0	0	0	0	1.490510299	2.976387917	0	0	0	0	0	0	0	1.976772409	0	0	0	1.74673533	0	0	0	0	0	0	0	0	0	0	1.752625561	0.739335858	0	4.41409015	0	0	0.5200313	0.546495311	0	0	1.25210304	0	0	0	0	0	0	0	0.440570961	0	0	3.620294674	0.535217236	0	0	0	0	0	0	0.360055895	0	0	0	0	0	4.710354448	0	0	0	0	0	0	0	0	0	0	0
H3P14	0	2.166784616	0	0	0	0	0	0	0	0	0	0	0	0	0	0	0	0	0	0	0	0	0	0	0	0	0	0	0	0	0	0	0	0	0	0	0	0	0	0	0	0	0	0	0	0	0	0	0	0	0	0	0	0	0	0	0	0	0	0	0	0	0	0	0	0	0	0	0	0	0	0	0	0	0
H3P23	0	1.456862721	0	0	0	0	0	0	0	0	0	0	0	0	0	0	0	0	0	0	0	0	0	0	0	0	0	0	0	0	0	0	0	0	0	0	0	0	0	0	0	0	0	0	0	0	0	0	0	0	0	0	0	0	0	0	0	0	0	0	0	0	0	0	0	0	0	0	0	0	0	0	0	0	0
H3P36	0	0	0	0	0	0	0	0	0	0	0	0	0	0	0	0	0	0	0	0	0	0	0	0	0	0	0	0	0	0	0	0	0	0	0	0	0	0	0	0	0	0	0	0	0	0	0	0	0.641374943	0	0	0	0	0	0	0	0	0	0	0	0	0	0	0	0	0	0	0	0	0	0	0	0	0	0
H3P37	0	0	0	0	0	2.480287953	0	0	0	0	0	2.481068527	0	0	0	0	0	0	0	0	0	1.002053627	0	0	0	0	0	0	0	0	0	0	0	0	0	0	0	1.451218693	0	0.599189992	0	0	0	1.471188117	0.719444029	0	0	1.367409166	2.298278561	0	0	0.303016216	0	0	0	0	0.194037454	0	0	0	0	0	0	0	3.411511322	0	0	0	0	0	0	0	0	0	0
H3P41	0	0	0	0	0	0	0	0	0	0	0	0	0	0	0	0	0	0	0	0	0	0	0	0	0	0	0	0	0	0	0	0	0	0	0	0	0	0	0	0	0	0	0	0	0	0	0	0	0	0	0	0	0	0	0	0	0	0	0	0	0	0	0	0	0	0	0	0	5.346400579	0	0	0	0	0	0
H3P43	0	0	0	0	0	0	0	0	0	0	0	0	0	0	0	0	0	0	0	0	0	0	0	0	0	3.028370135	0	0	0	0	0	0.675930921	0	0	0	0	0	0	0	0	0	0	0	0	0	0	0	0	0	0	0	0	0	0	0	0	0	0	0	0	0	0	0	0	0	0	0	0	0	0	0	0	0	0	0
H3P47	0	0	0	0	0	0	0	0	0	0	0	0	0	0	0	0	0	0	0	0	6.394294742	0	0	0	0	0	0	0	0	0	0	0	0	0	0	0	0	0	0	0	0	0	0	0	0	0	0	0	0	0	0	0	0	0	0	0	0	0	0	0	0	0	0	0	0	0	0	0	0	0	0	0	0	0	0
H4-16	0	0	0	0	0	0	0	0	0	0	0	0	0	0	0	0	4.756014536	0	0	0	0	0	0	0	0	0	0	0	0	0	0	0.26208325	0	0	0	0	0	0	0	0	0	0	0	0	0	0	0	0	0	0	0	0.303016216	1.080488187	0	0	0	0	0	0	0	0	0	0	0	0	0	0	0	0	0	0	0	0	0	0
H4C11	0	0	0	0	0	0	0	0	0	0	0	0	0	0	0	8.726205937	0	0	0	0	0	0	0	0	0	0	0	0	0	0	0	0	0	0	0	0	0	0	0	0	0	0	0	0	0	0	0	0	0	0	0	0	0	0	0	0	0	0	0	0	0	0	0	0	0	0	0	0	0	0	0	0	0	0	0
H4C8	0	0	0	0	5.987343143	0	0	0	0	0	0	0	0	0	0	0	0	0	0	0	0	0	0	0	0	0	0	0	0	0	0	0	0	0	0	0	0	0	0	0	0	0	0	0	2.769544623	0	0	0	0	0	7.453469963	0	0	0	0	0	0	0	0	0	0	0	0	0	0	0	0	0	0	0	3.953933365	0	0	0	0
H4C9	0	0	0	0	3.192900439	0	0	0	0	0	0	0	0	0	0	0	0	0	0	0	0	0	0	0	0	0	0	0	0	0	0	0	0	1.01752315	0	0	0	0	0	0	0	0	0	0	0	0	0	0	0	0	0	0	0	0	0	0	0	0	0	0	0	0	0	0	0	0	0	0	0	0	0	0	0	0	0
H6PD	0	4.455576555	0	0	5.217140325	0	0	0	0	0	0	0	0	2.780778364	0	0	0	0	0	0	0	0	0	2.005408931	0	0	0	0	0.420649878	0	0	0	0	0	1.202862185	0	2.065967322	0	4.15857798	0.599189992	2.748508345	0	6.792243455	0	2.574552845	0	0	2.871897363	0	0.351118431	0	0	0	0	0	6.354075281	4.109991986	0	0	0.71552312	0	0	4.0911913	4.246804212	0	0	0	0.886126418	7.298729388	0	6.044117297	5.971401404	0.88629851	0	0
HAAO	0	0	0	0	0	0	0	0	0	0	0	0	0	0	0	0	0	0	0	0	0	0	0	0	0	0	0	0	0	0	0	0	0	0	0	0	0	0	0	0	0	0	0	0	0	0	0	0	0	0	0	0	0	0	0	0	0	0	0	0	0	0	0	0	0	0	0	0	3.044397263	0	0	0	0	0	0
HABP2	0	0	0	0	0	0	0	0	0	0	0	0	0	0	0	0	0	0	0	0	0	0	0	0	0	0	0	0	0	0	0	0	0	0	0	0	0	0	0	0	0	0	0	0	0	0	3.362564485	0	0	0	0	0	0	0	0	0	0	0	0	0	0	0	0	0	0	0	0	0	0	0	0	0	0	0	0
HABP4	0	4.336010825	0	0	0	0	0	0	0	5.686026845	0	0	0	0	0	0	0	5.183476284	0	0	7.183466577	0	0	0	0	0	0	0	0	0	0	0	0	0	0	0	0	0	0	0	0	0	0	0	0	0	0	0	0	0	0	0	0	0	0	0	0	0	0	0	0	0	0	0	0	3.143900629	0	0	0	0	0	0	0	0	0
HACD1	0	0	0	0	0	0	0	0	0	0	0	0	0	0	0	0	0	0	0	0	0	0	0	0	0	0	0	0	0	0	0	0	0	0	0	0	0	5.403822602	1.802148067	4.325532819	0	3.940185397	0	0	0	0	0	0	0	3.466958824	0	0	0	0	0	0	0	0	0	0	0	0	0	0	0	0	0	0	0	0	0	0	0	0	0
HACD2	8.373602711	10.88089689	0	1.283256845	0.92974687	0	0	0	0	0	0	0	0	0	0	9.515901816	0	1.74673533	4.245807988	0	0	0	0	0	0	0	0	0	4.294192149	0	0	0	0	0	0.5200313	3.747860063	0	0	0	4.873696034	7.407237795	0	1.829547351	1.2199435	0	0	3.362564485	0	0	0	0	0	0	3.995974818	0	0	2.288930839	0.647960292	0.723949735	0	3.462619193	0	0	6.094153281	0	2.638322111	0	0	3.044397263	0	0	0	0	10.37646097	0
HACD3	5.730416519	0	0	0	7.214372577	0	0	0	0	0	0	7.561535697	0	0	0	0	0	0	0	2.230872254	0	0	2.178168849	0	0	0	0	0	4.502454343	6.847169119	0	0.26208325	0.26335427	0	0	4.743615577	3.400734491	0	0	7.987543185	0	2.531917754	0	4.533330715	5.497635926	0.442481667	5.534713683	0.70666515	1.925648221	0	0.924723737	0	4.271558319	0	4.166064461	1.304007871	0.517912621	0	5.52253122	0	0	0	0	0	1.769838104	0	0	0.886126418	2.148680038	10.15911133	6.826269883	0	0	0	0
HACD4	3.330478008	4.938607134	0	0	0	4.710970908	0.805858799	5.810055562	0	0	0	0	1.634896623	1.976772409	0	0	0	0	0	0	0	0	0	2.285834392	0	0	0	2.431562282	0	3.064103138	0	0	0	0	0	0	0	0	0	1.613278545	0	2.531917754	0	0	0	0	0	0	0	0	0	0	0.213192004	0	0	1.304007871	0	0	0	0	0	0	0	4.896094498	3.040974922	1.8532115	0	8.550975007	2.267775159	0	7.953916363	6.057511056	6.852220137	0	0
HACE1	6.552427093	0	0	0	0	0	0	0	0	0	0	0	0	2.780778364	0	0	4.358665299	0	0	0	0	0	0	0	0	0	0	11.50697189	0	0	0	0	8.04411741	0	0	0	0	0	0	0.599189992	0	0	0	0.915521383	0	0	0	0	0	0	0	0	0	0	0	0	0	0	2.475573778	0	0	0	0	0	0	0	0	0	0.466318992	0	0	0	0	0	0
HACL1	0	0	0	0	0	0	0	0	0	0	0	0	0	0	0	0	0	6.920711609	0	0	0	0	0	0	0	0	0	0	0	0	0	0	0	0	0	0	0	0	0	0	0	0	0	0	0	0	0	0	0	0	0	0	0	0	0	0	0	0	0	0	0	0	5.094133931	0	0	0	0	0	0	0	0	0	0	0	0
HADH	0	0	0	0	0	1.718106945	0	0	0	4.013009112	0	0	0	0	0	0	6.998340686	0	0	0	0	0	0	0	0	0	1.692828289	0	1.011203009	0.41651937	0	0	0	2.420582534	0	0	0	4.053937114	0	0	0	1.134779418	0	0.529196583	0	0	0	0	0.246839773	0	0	7.503290215	7.048556994	1.582101303	0	0	0	0	0.723949735	0	0	0	0	0	0	0	4.384034873	0	1.717859261	0	0	0	0	8.03281422	0
HADHA	0	0	0	0	0	1.718106945	0	0	0	0	0	0	0	0	0	0	0	0	0	0	0	2.325212497	0	0	0	6.181673952	0	0	0	0	0	1.99571485	0	0	5.793513262	4.244948011	0	3.436722391	4.960005041	0	0.652621357	0	3.114827777	2.184281095	4.700430404	0.442481667	5.15553506	0	0	0.499091875	0	2.380446494	5.830276327	0.262319638	1.955544982	0	1.955764153	0.887858119	4.8263607	5.84556307	6.087054512	0	6.49683861	0	0	0	3.250947536	1.431042116	0	2.061197756	3.247676022	0	2.794726303	0	0
HADHAP2	0	0	0	0	0	0	0	0	0	0	5.222351462	0	0	0	0	0	0	0	0	0	0	0	0	0	0	0	0	0	0	0	0	0	0	0	0	0	0	0	0	0	0	0	0	0	0	0	0	0	0	0	0	0	0	0	0	0	0	0	0	0	0	0	0	0	0	0	0	0	0	0	0	0	0	0	0
HADHB	1.707021067	0	0	0	0	0	1.997380766	0	0	0	0	0	0	0	0	0	0	0	0	0	0	9.483878859	0	0	0	4.490353406	0	6.610065262	0	1.002962222	0	3.760239473	2.889184336	0	0	0	0	4.078829195	4.907830927	0	1.44151845	6.825402614	0	6.008247534	3.557751909	0	6.377514299	0	0	6.648687605	4.804756808	5.39694388	0.398898059	0	8.306923472	0	4.734709594	0	0	0.71552312	6.225265821	0	5.850218564	4.920779321	0	0	0	0	3.397734156	0	0	5.953545084	5.195109666	2.529163346	5.472314499
HAGH	0	1.456862721	0	3.797521658	0	0	0	0	0	0	0	0	0	5.96943642	0	0	0	0	0	5.99550735	0	0	0	3.388987485	0	0	0	0	0.420649878	0	5.564824166	0	0	0	0	0	0	0	2.932258184	8.03645842	1.100334439	4.414774706	1.829547351	1.68509988	0.28156864	0	0	0	1.519063803	0	3.382994665	3.043581109	0	1.922836712	4.527911818	6.327929631	0	0	0	0	4.801336286	0	5.398472729	0	0	5.662424219	0	0	4.056997518	0	6.754609024	0	0	0	5.206050384
HAGHL	0	0	0	0	0	5.319428286	0	0	0	0	0	0	0	0	0	0	0	0	0	0	0	0	0	0	0	0	0	0	0.420649878	0	0	0	0	0.328962916	0	0	0	0	0	0	0	0	0	0	0	0	0	0	0	6.528954535	3.253088678	0	0	3.25918836	0	0	0	0	0	0	0	0	0	0	0	0	0	0	0	1.371092215	0	0	0	0	0
HAMP	0	0	0	0	1.490510299	0	0	1.720733147	0	0	0	0	0	1.976772409	0	0	0	0	0	0	0	0	0	0	0	0	0	6.543654173	0	0	0	0	0.26335427	0	0	0	0	0	0	0	1.44151845	0	0	0	0	0	3.146835891	0	0	0	0	0.553303555	0	0	0	0	0	0	0	0	0.541664905	0	0	0	0	2.298527386	0	0	1.10080255	0	0	0	0	0	0
HAP1	0	0	0	0	0	1.718106945	0	0	0	0	0	0	0	6.378706215	0	0	2.08835791	0	8.791533535	0	2.426126406	7.487897216	3.009271024	4.188140853	2.058737416	0	0	4.521921714	0.74593495	0.41651937	0	0	0	0	2.777959519	0.546495311	2.270402022	0	0.352054248	0	0	2.803071873	1.187215197	0.915521383	0	1.054376001	2.192640237	0	4.198043473	0	0	0.766521475	2.316509434	0	0	6.068482526	0.65612352	0	5.866646034	0	0	0	0	2.941147945	6.742099235	1.8532115	0	1.431042116	1.10080255	4.076100009	0	0	1.825900671	5.292006689	1.319830539
HAPLN3	7.49124326	0	0	0	0	0	0	0	0	0	5.794374538	0	0	0	0	0	0	3.012201867	0	0	0	0	0	0	0	0	0	0	0	0	0	0	0	0	6.142715884	0	0	0	5.498898082	1.021288965	2.479275984	3.695826676	0	0	0	0	1.478043325	0	3.112834422	4.585464329	6.673288978	0	0	0	0.400370838	0	0	0	0	5.207752224	2.969891121	0	0	0.598234845	0	0	0	7.030950513	0	7.627506425	0	0	0	0	0
HAPLN4	4.256926022	0	0	1.951496774	0.92974687	7.45156849	0	0	0	3.767736721	0	2.481068527	0	0	0	0	0	0	3.033659577	6.805102963	0	0	0	0	0	0	6.346679527	0	0	0	0	0	0	0	0	0	0	0	0	0	1.100334439	1.134779418	0	0	0	0.442481667	0	0	0	2.608255307	0.535217236	0.766521475	0.967538523	0.846090072	0	6.958931386	0	0	0	0	0	0	0	4.652576584	0	1.8532115	0	0	0.818163225	0	0	0.825213905	0	0	0
HARBI1	0	0	8.196814602	0	0	0	0	0	0	0	0	0	0	0	7.820850118	0	0	0	0	0	0	4.758840033	0	0	0	0	0	0	2.958027391	0	0	0	0	0	0	0	0	0	0	0.599189992	0	0	0	0	0	0	0	4.070447839	0	0	0	0	0	0	0	0	0	0	0	0	0.541664905	0	0	0	0	0	0	0	0	0	0	0	0	0	0
HARS1	0	0	2.615920975	0	0	0	0	0	0	0	0	0	0	0	0	0	0	3.675806234	0	0	0	0	0	8.867392125	0	0	0	0	0	0	0	0	0	0.328962916	1.060023786	0	2.065967322	0	0.352054248	0	0.652621357	0	0	0.529196583	0	0	1.652072472	0	0	0.499091875	7.317897375	0	8.130136227	0	0	1.304007871	0	2.042025054	0	0	0	4.724902637	8.132886514	0.598234845	0	0	0	0	3.989285799	0	10.92823744	0.825213905	0	0	2.456570558
HARS2	0	0	0	0	0	0	0	0	0	0	0	0	0	0	0	0	0	0	0	0	0	0	0	0	0	0	0	0	0	0	0	0	0	0	0	0	0	4.592468494	0	0	0	0	0	0	0	2.306944353	0	0	0	0	0	0	6.57404294	0	0	0	0	0	0	1.19166185	0	0	0	0	0	0	0	0	0	0	0	9.383344068	0	0	4.640498634
HAS2	0	0	0	0	8.109059027	0	0	0	0	0	0	0	0	0	0	0	0	0	0	0	0	0	0	0	0	0	0	0	0	6.020777378	0	0	0	0	0	0	0	0	0	0	0	1.762008454	0	0	0	0	0	0	0	0	0	0	0	0	0	1.977564723	0	0	0	0	0	0	0	0	0	0	0	0	0	4.632265186	0	0	0	0	0
HAS3	8.333647796	2.166784616	0	0	0	0	0	0	0	0	0	0	0	5.827468136	0	0	0	0	0	0	0	0	0	7.808075071	0	0	0	7.869889749	0	0	0	0	0	0	0	0	0	0	0	0	0	0	0	0	0	0	0	0	0	0	0	0	0	0	0	0	0	0	0	0	0	0	0	0	0	0	0	0	0	0	0	0	0	0	0
HASPIN	0	0	0	0	0	0	0	0	0	0	0	0	0	0	0	0	0	0	0	0	0	0	0	0	0	0	0	0	0	0	0	0	0	0	0	0	0	0	0	0	0	0	0	0	0	0	0	0	0	0	0	0	0	0	0	0	0	0	0	0	0	0	0	0	0	0	0	0	2.904360428	0	0	0	0	0	0
HAT1	0	0	0	0	0	0	0	0	0	0	0	0	4.157466076	0	0	5.810140437	0	1.74673533	0	0	5.660423592	0	0	0	0	0	0	0	1.235188782	0	0	0	3.562470622	0.328962916	0	6.406282768	0	0	0.352054248	0	0	5.380552683	0	2.184281095	4.562496341	0.442481667	0	0	0	0	0	0	6.173624168	0.262319638	0	0	3.133214359	0	0	0.71552312	0	0	0	0	0	9.844677585	9.783637419	0	7.017837571	0	0	0	0	0	3.084377144
HAUS1	3.866824831	5.299844243	0	0	0	0	0	0	0	0	0	0	0	0	0	0	0	0	0	0	0	0	0	0	0	0.844329801	0	0	0	0	0	0	0	0	0	1.251931176	0	0	0.352054248	0	0	0	7.980677452	0	0	0	4.031843048	0	3.755158417	0	0	0	4.481526921	0	0	0	3.392510362	0	0	0	7.021805581	0	0	0	0	0	0	0	5.095816877	3.159195791	0	0	0	0	7.686517306
HAUS2	0	0	0	0	0	3.344853575	0	0	0	0	0	0	0	0	0	3.587562482	0	0	0	0	0	0	0	0	8.043278193	0	0	0	0	0	0	5.131949867	0	0	0	4.378715146	0	0.658215861	0	0	0	2.803071873	1.187215197	0	0.28156864	2.080814277	0	6.513804918	0	0.499091875	0	0	5.06553119	0.262319638	1.188646847	3.83007763	0.365044486	0	1.203762187	0	0	0	0	0	0	0	0	0	4.601481017	0	0	0	0	0	1.319830539
HAUS3	0	4.938607134	0	0	0	0	0	0	1.950149013	2.596531935	0	5.23514749	0	1.976772409	0	0	0	1.74673533	3.033659577	2.230872254	0	1.002053627	0	0	0	0	0	0	6.331895752	0.41651937	2.904358526	0	0	2.784615403	2.683658165	0	0	0	5.238714622	0	0	6.276764475	0	0	0	0	0	2.991372147	1.421934226	0.633290021	0	0.303016216	0.213192004	0.484201294	2.45361234	0	0	0	0	4.385737099	0.541664905	0	1.877351045	0.598234845	0	0	1.941094711	0	0	0	0.584868813	0	0	4.809590409	6.272671967
HAUS4	0	2.166784616	0	0	0	0	0	0	0	0	0	0	0	0	0	0	0	0	0	0	0	0	0	0	0	0	0	0	0	0	0	0	0	0	0	0	0	0	0	0	0	0	0	2.31849844	0	0	4.367564864	1.818895141	0	0.186214714	0	0	0	3.031854317	0	0	0	0	3.810849802	0	0	0	0	0	0	0	0	5.352819714	0	0	0	0	0	0	0
HAUS5	0	5.996024299	0	0	0	0	0	0	0	0	0	0	0	0	0	0	0	4.128613429	0	0	0	0	0	0	8.408478539	0	0	0	0	0.41651937	0	0	0	0.328962916	0.283321082	0	0	0	0	3.562203559	0	0	0	0.529196583	0	0	0	0	0	0	0	0	5.645271319	0.262319638	0	0	0	0	1.203762187	0	0.934556364	0	0	0	0	0	0	0.886126418	0	0	0	0.825213905	0.88629851	0	0
HAUS6	0	0	0	0	0	0	0	0	0	0	0	0	0	0	0	0	0	0	0	0	0	0	0	0	0	0	0	0	0	0	6.632695978	0	6.702339409	0	0	0	0	0	0	0	5.72938954	0	0	6.74021184	0	0	0	0	0	0	0	0	0	0	0	0	0	0	0	0	8.524561431	0	6.916418526	0	0	0	0	0	0	0	5.169651729	0	4.770895341	0	0
HAUS6P2	0	0	0	0	0	0	0	0	0	0	0	0	0	0	0	0	0	0	0	0	0	0	0	0	0	0	0	0	0	0	0	0	0	0	0	0	0	0	0	0	0	5.574045325	0	0	0	0	0	0	0	0	0	0	0	0	0	0	0	0	0	0	0	0	0	0	0	0	0	0	0	0	0	0	0	0	0
HAUS6P3	0	0	0	0	0	0	0	0	0	0	0	0	0	0	0	0	0	0	0	0	0	0	0	0	0	0	0	0	0	0	0	0	0	0	0	0	0	0	0	0	0	0	0	0	0	0	0	0	0	0	0	0	0	0	0	0	0	0	0	0	0	0	0	0	0	0	0	0	3.289294098	0	0	0	0	0	0
HAUS7	0	0	0	6.443485302	0	0	0	0	0	0	0	0	0	0	0	0	0	0	0	0	0	0	0	0	0	0	0	0	0	1.878775796	0	0	0	0	0	0	0	0	0	0	0	3.823173444	0	0	0	0	0	0	0	0	0	0	0	0	0	4.430816589	0	0	0	0	0	0	0.618050392	0	0	0	0	0	7.816145128	0	0	0	0	0	0
HAUS8	2.467206358	0	0	0	0	0	0	0	0	8.6062935	0	0	0	0	2.107811724	0	0	0	0	0	0	0	0	0	0	0	0	4.521921714	0	0	0	0	7.07443848	0	0	0	0	0	0	0.599189992	0	0	0	0	0	0	0	0	0	0.186214714	0.535217236	0	0	0	0	0	0	7.14571728	0	0	3.201904387	0	0	0	0	0	0	0	0	0	7.643576514	0	0	5.036318194	0
HAVCR1	0	0	0	0	1.490510299	0	0	0	0	0	0	0	0	0	0	0	0	0	0	0	0	0	0	0	0	0	0	0	0	0	0	0	0	0	0	0	0	0	0	0	0	0	0	0	0	0	0.777604997	0	0	0	0	0	0	0	0	0	0	0	0	0	0	0	0	0	0	0	0	0	0	0	0	0	0	0	0
HAVCR2	5.128165439	0	9.231765637	0	2.874716742	6.258734805	0	10.02707874	0	0	4.260487659	0	0	1.976772409	0	0	0	0	0	0	0	0	0	0.516739179	0	0	0	3.826225012	0	1.002962222	0	0.26208325	0	0	0	4.097498512	0	2.063404174	3.591568181	0	0	0	0	0	0	1.054376001	0	0	2.50210782	0	0	0	0	0	0	6.429784052	0	0	1.203762187	3.224506611	0.541664905	0	0	1.345731097	0	3.517545648	0	0	1.539977393	0	0	0	0	0	4.640498634
HAX1	0	0	0	0	0	0	0	0	0	0	0	4.579876535	0	0	0	0	0	0	0	0	0	0	0	0	0	0	0	0	3.293045201	4.549985743	0	4.467029387	0	7.119390834	3.208788919	3.064974873	3.485281019	0	0	0	0	0	0	0	0	0	7.231557912	0	0	6.791896298	2.773803219	0	0	0	1.831381543	7.278538312	0	0	0	0	0	0	1.650396402	3.495345197	0	0	0	0.886126418	7.968973443	4.632265186	0	0	0	3.398451146	0
HBA1	0	0	0	0	0	0	0	0	0	0	0	0	0	0	0	0	0	0	0	0	0	0	0	0	0	0	11.77311951	0	0	0	0	0	0	0	0	0	0	0	0	0	0	0	0	0	0	0	0	0	0	0	0	0	0	0	0	0	0	0	0	0	0	0	0	0	0	0	0	0	0	0	0	0	0	0	0
HBA2	0	0	0	0	0	0	0	0	0	0	0	0	0	0	0	0	0	0	0	0	0	0	0	0	0	0	8.678143956	0	0	0	0	0	0	0	0	0	0	0	0	0	0	0	0	0	0	0	0	0	0	0	0	0	0	0	0	0	0	0	0	0	0	0	7.40025704	0	0	0	0	0	0	0	0	0	0	0	0
HBB	0	0	0	0	0	0	0	0	0	0	0	0	0	0	0	0	0	0	0	0	0	0	0	0	0	0	0	0	0	0	0	0	0	0	0	0	0	0	0	0	0	0	0	0	0	0	0	0	0	0	0	0	0	0	0	0	0	0	0	0	0	0	6.978917835	0	0	0	0	0	0	0	0	0	0	0	0
HBEGF	0	0	0	0	0	0	0	0	0	0	0	6.460727112	0	0	0	0	0	0	0	0	0	0	0	0.516739179	0	0	0	0	6.109456792	0	0	0	0	0	0	0	0	0	0	3.6237554	0	0	0	0	0	0	0.440570961	4.969809357	0	0	0	0	0	0	0	0	0	0	0	4.471746177	0	0	0	0	0	0	0	0	0	0	0	0	0	0	0
HBP1	0	1.456862721	0	0	0	1.718106945	0	0	0	0	0	0	0	0	0	0	2.08835791	3.381827573	0	0	0	0	0	5.907091219	0	0	0	0	7.19875532	0.739335858	0.946126424	0	2.00143883	5.400323591	1.452039457	0	6.165000373	0	0	0	2.323126077	3.031236237	0	6.83844861	0	5.541805015	0.777604997	0	4.477222078	2.23876021	2.051066627	0	1.37434523	2.375044445	0.400370838	5.585336288	0.194037454	0.360055895	0	7.352669088	0	0	0	0	0	0	0	0	9.323117605	5.974526206	0	1.729179962	2.606576161	0	6.12583542
HBS1L	0	0	0	0	0	0	0	0	6.291528033	0	0	0	0	0	0	0	0	0	0	0	0	0	0	0	0	0	0	0	2.755959266	0	0	0	0.26335427	0	0	5.651828658	0	0	0	0	0	0	0	0	0	0	6.171349426	0	0	0	0	0	7.311221275	3.651399157	0	0	0	0.360055895	0	0	0	0	0	4.497117621	4.504074467	0	0	5.439967297	0.466318992	0	0	0	0	0	0
HCAR1	0	4.668545048	0	5.024378003	0	1.718106945	0	0	0	0	0	0	0	7.370011192	0	0	0	0	0	0	0	0	2.178168849	0.516739179	0	0	0	0	0	0	0	0	0	0	0	0	0	1.290025911	0.352054248	0	0	0	5.702799032	0	1.197295978	0	0	0	0	0	0	0.553303555	1.691312215	0	0.400370838	0	0	0	4.983212334	1.835242616	0	0	0	0	0	0	0	2.960818734	0.466318992	0	0	0	0	0	0
HCCS	0	5.01845336	0	0	0	0	0	0	0	0	0	0	0	0	0	0	0	0	0	0	0	0	0	0	0	0	0	0	0	0	0	0	0	0.328962916	0	0	0	0	0	4.209877314	7.332404906	0	0	0	4.365408203	0	3.203866809	0	0	0	0	4.982649377	0	0	0	0	0	0	4.687313569	4.838416158	0	0	0	0	0	0	0	0	0	0	0	6.200633537	0	0	0
HCFC1	0	0	0	2.751787604	0	0	0	0	0	0	0	0	0	0	0	0	8.406308375	0	0	0	0	0	7.993542473	0	0	5.232269434	8.083110903	0	0	0.41651937	0	0	5.793697592	1.01752315	1.759976028	0.546495311	2.449430582	2.935175439	0	0	7.006308053	0	2.610820704	0	0	2.674482956	0	4.607922565	0	0	4.279142474	0	0.563402874	6.639605265	6.70474227	0	0	6.343827088	0	3.494832411	0	0	1.049351546	0	0	0	6.331259777	0	0	0	0	7.272282153	0	9.34085441	0
HCFC1R1	0	5.362381365	0	0	0	0	0	0	0	0	0	0	0	0	0	0	0	0	0	0	0	1.002053627	0	3.927298091	0	2.529216998	0	0	0	0.739335858	0	0	0	1.60827972	0	0	2.882504656	5.960737755	0	0	0	0	0	4.939668353	0	0	0	0	0.457552279	1.071897454	3.763038607	0	0	0	5.275825079	0	0	2.855284856	0	0	0	0	0	0	0	0	0	0	0	0	0	0	0	0	0
HCFC2	0	4.336010825	0	0	0	0	0	0	0	0	0	0	0	0	0	0	0	0	0	0	1.297579719	0	0	0	0	0	0	0	0	0	0	0	0	0	0	0	0	0	0	0	0	0	0	0	0	4.977732933	0	0	0	6.204472582	0	0	0	0	0	0	0	0	0	0	0	0	0	0	0	0	0	0	0	7.017027948	0	0	0	0	0
HCK	0	0	0	0	0	0	0	0	0	0	0	0	0	0	0	0	0	0	0	0	0	0	8.897788937	0	2.058737416	0	0	0	0	0	0	0	0	0	0	0	0	0	0	0	0	0	0	0	0	0	0	0	0	0	0	0	5.901188687	0	0	0	0	0	0	0	0	0	0	0	6.675626669	0	0	6.572146715	4.183573471	0	0	0	0	0	0
HCLS1	2.467206358	0	0	0	6.751987504	0	0	0	0	0	0	0	0	0	7.711173511	0	0	3.012201867	0	0	0	0	0	0	0	0	0	0	0	0	0	0	4.62242661	0	0	0	3.400734491	0	0	0	0	0	0	0	4.2393836	0	0	0	0	0	0	0.553303555	0	0	0	2.781685933	0	0	0	1.54904592	6.096692133	3.245121679	2.782994906	5.593216746	4.159556376	0	8.140354041	6.671528946	7.174666473	3.395059943	8.063115051	7.861330844	8.548082569	0	7.918357755
HCN1	0	0	0	0	0	0	6.013368934	0	0	0	0	0	0	0	0	0	0	0	0	0	0	0	0	0	0	0	0	0	0	0	0	0	0	0	0	0	0	0	0	0	0	0	0	0	0	0	0	0	0	0	0	0	0	0	0	0	0	0	0	0	0	0	0	0	0	0	0	0	0	0	0	0	0	0	0
HCN2	0	0	8.145463085	0	0	0	0	0	0	0	0	0	0	0	0	0	0	0	0	0	0	0	0	0	0	0	0	0	0	0	0	0	0	0	0	0	0	0	0	0	0	0	0	0	0	0	0	0	0	0	0	0	0	0	0	0	0	0	0	0	0	0	0	0	0	0	0	0	0	0	0	0	0	0	0
HCN4	0	0	0	0	0	0	0	0	0	0	0	0	0	0	0	0	0	0	0	0	0	0	0	0	0	0	0	0	0	0	0	0	0	0	0	0	0	0	0	0	0	0	0	0	0	0	0.440570961	0	0	0	0	0	0	0	0	0	0	0	0	0	0	0	0	0	0	0	0	0	0	0	0	0	0	0	0
HCRT	0	0	0	0	0	0	0	0	0	0	0	0	0	0	0	0	0	0	0	0	0	0	0	0	0	0	0	0	0	0	0	0	0	0	0	0	0	0	0	0	0	0	0	0	0	0	0	3.802871354	0	3.773496197	0	0	0	0	0	0	0	0	0	0	0	0	0	0	0	0	0	0	0	0	0	0	0	0	0
HCST	0	0	0	0	5.351113664	0	3.697215369	0	1.950149013	2.596531935	0	0	0	0	0	0	0	0	0	0	0	1.002053627	8.451429409	0	0	0	0	0	3.242337168	0	0	0	0	0	0	0	0	0	0	0	0	0	0	0	1.555640542	0	0	0	1.083812471	0	1.698574879	0	0	0	0	0	0	0	0	3.650467429	0	0	2.073408346	5.396058636	0	0	4.731168147	0	0	0	0	2.678654282	4.678319813	0	0
HDAC1	0	0	0	0	0.92974687	2.976387917	0	0	0	8.696833222	0	6.302188159	0	0	0	0	0	0	0	0	0	0	0	3.608651232	0	0	7.765476209	0	0	0	0	0	8.687713487	0	5.645023103	0	2.065967322	0	7.020052885	0	0	4.149088461	6.370446314	0	0	0	0	4.925489988	3.049211696	0	5.642657618	0	6.375280408	0.846090072	0	0	0.517912621	7.589685006	5.416456662	0	0	0	0	0	0	0	0	0	1.337037148	0	8.216465722	0	5.440333615	0	0
HDAC10	0	0	0	0	0	0	0	0	0	0	0	0	0	0	0	0	0	5.359370341	0	0	0	0	0	0	0	0	0	0	0	0.41651937	0	0	0	0	0	0	0	0	0	0	0	0	0	0	0	0	0	0	1.205539549	0	0	0.303016216	0	0	0.400370838	0	1.955764153	0	0	2.278719638	0	0	0	0	0	0	0	0	0	0	0	0	0	0	0
HDAC11	0	0	0	0	0	0	0	0	0	0	0	0	0	0	0	0	0	0	0	0	0	0	0	0	0	0	0	5.341735242	0	0	0	0	0	0	0	0	0	0	0	0	0	0	0	0	0	0	0	0	0	0	0	0	0	0	0	0	0	0	0	0	0	0	0	0	0	0	0	0	0	0	0	0	0	0	0
HDAC1P2	0	0	0	0	0	0	0	0	0	0	0	0	0	0	0	0	0	0	0	0	0	0	0	0	0	0	0	0	0	0	0	0	0	0	0	0	0	0	0	0	0	0	0	0	0	0	0	0	0	0	0	0	0	0	0	0	0	0	0	0	0	0	0	0	0	0	0	0	0	0	0	0	0	2.064047768	0
HDAC2	0	0	0	0	0	0	0	0	0	0	0	0	0	6.326880791	0	0	0	0	0	0	0	0	0	3.129764573	0	0	10.85492525	8.443718839	7.014612073	0	10.01309313	5.309124064	0	0	0	0	0	0	6.776315474	4.873696034	0	0	0	0.529196583	0	0	0	2.439407922	3.832784247	0.633290021	6.75954633	0	6.372510146	0	0	0	1.00556146	0.360055895	7.683928723	0	0	0	0	0	0	0	4.731168147	7.93330963	0	4.205806551	0	1.346869226	0	0	0
HDAC3	0	0	0	0	0	0	0	0	0	0	0	0	0	0	0	0	2.907904965	0	0	0	0	0	0	7.813609837	0	0	0	0	2.433198467	0	0	3.781294987	0	4.891629665	0	0.546495311	0.711432578	0	5.173920889	1.347437414	0	0	0	0	0	0	0	2.741627759	0	0	0	0.303016216	0	0	1.378087431	6.160247738	0.365044486	0	0	6.651369933	5.059668919	0	0	6.820462089	1.769838104	0	0	0	0	7.375152168	0	0	0	0	0
HDAC4	0	0	0	3.797521658	0	0	0	0	0	0	0	0	0	0	0	0	0	0	0	0	0	0	0	0	0	0	0	0	0	0	0	0	0	0	0	0	0	0	0.352054248	0	0	0	0	0	4.61419283	2.306944353	1.280104274	0	0	2.640489712	0	0	0.711055108	0	0	5.1802803	0	0	0	0	0	0	0	0	0	0	0	0	0	4.434736403	0	0	0	3.162523799	0
HDAC5	0	0	0	0	0	0	0	0	0	0	0	0	0	0	0	0	0	0	0	0	0	0	0	0	0	0	0	2.431562282	0.420649878	0	0	0	0.485975122	0	0.283321082	0	0	0	2.199404715	0	1.100334439	0	0	2.036284305	0	2.50238633	0	0	0.457552279	0	0	0	0	0	0	0	0.898219212	0	0	0	0	0	0	0	0	0	0	0	0	0	0	0	0	0	5.654783202
HDAC6	5.460491523	0	0	0	0	0	0	0	2.750239639	0	0	0	0	2.780778364	2.929931106	0	0	0	0	0	0	0	0	1.196703676	4.321732751	0	0	3.826225012	0	0	0	0	0	0	2.822895109	0	2.752077029	0	0	0	0	0	0	0	0.719444029	0	0	0	5.545913593	0.633290021	0	2.504473124	0.398898059	0	0	0	0	0	0	0	0.934556364	0	0	0.598234845	0	0	3.250947536	3.865059019	1.10080255	0	0	0	0	0	0
HDAC7	0	4.85408156	2.615920975	0	0	6.025056183	7.702155772	0	0	0	0	4.832821647	1.634896623	0	0	0	7.516863809	3.381827573	0	3.979724311	0	6.690565071	0	0	9.242571862	0	0	2.431562282	4.480744236	0	3.359932411	5.064843419	0	0.328962916	3.997520887	0	5.570837393	4.845501588	0	0	0	0	0	0.529196583	3.907710451	0	6.438191659	2.671798717	6.579070563	4.876838946	5.134885709	0	2.645069242	1.675121204	4.466621276	4.85367809	0	2.042025054	0	0	0	0	0	0	6.046015919	0	0	5.832425946	5.2338754	0	4.672155284	1.346869226	2.606576161	0	0
HDAC8	0	0	0	7.604171633	5.613587988	0	0	0	0	0	0	0	0	0	0	0	0	0	0	2.230872254	0	0	0	0	0	0	0	0	0	0	0	0	9.191739398	2.026205552	0	0	0	3.894828912	4.306963569	4.432600825	1.717248814	6.035093639	0	5.20528109	0	0	0	0.962023954	0.641374943	0	5.997347709	2.380446494	2.817931915	0	0	0	4.68712988	0	0	0	0	0	1.877351045	0	0	0	0	0	8.447086793	0	0	0	0	0	0
HDAC9	0	0	0	0	6.739823573	1.718106945	0	0	0	0	0	0	0	0	0	0	0	0	0	0	0	0	0	0	0	0	0	0	0	0	0	0	0	0	0	0	4.236341009	0	0	0	3.076607883	6.383939956	0	0	4.626832604	0	0	0	6.59308126	0	0	9.117954773	0	6.145513759	0	0	0	0	0	0	0	0	0	0	6.374088911	0	0	0	0	0	0	0	0	0	0
HDC	0	0	0	0	0	0	0	0	0	0	0	0	0	0	0	0	0	0	0	0	0	0	0	0	0	7.089828443	0	0	0	0	0	0	0	0	0	0	0	0	0	0	0	0	0	0	0	0	0	0	0	0	0	0	0	0	0	0	0	0	0	0	0	0	0	0	0	7.553299449	0	0	0	0	0	0	0	0	0
HDDC2	0	0	0	2.406437065	0	0	0	0	0	0	0	3.882577	0	0	0	0	0	0	0	0	0	0	0	0	0	0	4.796742268	0	6.754561503	3.005179903	3.80464182	7.703050054	6.862367884	0	0	5.753854174	5.340584128	0	0	0	0	0	0	0	0	4.857847327	0	0.962023954	0	0.499091875	6.80081509	6.60772664	0.398898059	0.484201294	0	0	6.151957158	0	0	0	0	0	0	0	0	0	0	0	0	0	0	0	0	0	0
HDDC3	0	0	0	0	3.042562722	0	0.805858799	0	0	0	0	0	0	0	0	0	0	0	0	0	0	0	0	0	0	0	0	2.431562282	0	0	0	0	0	0	0	0	4.891628993	0	0	0	0	0	0	0	0	0	0	0.396174428	0.950860314	0	0	0	3.564258061	0	0	0	0	0	0	0	0	8.317674076	0.618050392	0	0	0	0	0	0	0	0	0	0	2.880324601	0
HDGF	0	0	0	0	1.490510299	3.344853575	0	6.463515669	0	0	0	0	0	1.976772409	0	0	0	0	0	0	6.491016943	0	0	2.722319985	0	7.659952481	0	4.521921714	1.890735786	1.741111004	0	7.123607562	0.26335427	0	3.103457568	5.690938585	3.781211254	4.692626992	0.634828842	0	0	0	7.091441055	2.757157501	5.44150378	4.494184837	0	2.598417146	0.246839773	0	5.629628158	0	1.080488187	0.484201294	0	0	7.499453989	6.282104183	2.090341592	0	2.215744205	0	1.650396402	0	3.950556241	1.8532115	0	8.743139182	0	0	6.07653868	0	8.46045185	7.997328023	0
HDGFL1	0	0	0	0	0	0	0	0	0	7.410395075	0	0	0	0	0	0	0	0	0	0	0	0	0	0	0	0	0	0	0	0	0	0	0	0	0	0	0	0	0	0	0	0	0	0	0	0	0	0	0	0	0	0	0	0	0	0	0	0	0	0	0	0	0	0	0	0	0	0	0	0	0	0	0	0	0
HDGFL2	2.96247121	2.996466585	0	0	0	0	0	0	0	0	7.996196159	0	0	0	0	0	0	4.472737646	0	0	0	0	0	1.196703676	0	1.759706158	0	0	0	0	0	0	5.21131968	0	0	4.693141308	1.542152919	6.013334441	2.879052001	0	0	4.568101894	0	3.744969299	0	0	3.676455143	0	0	0	3.319503334	4.383102079	0	2.674449747	0	5.058362004	0	0	0	0	0	0	0	0	0	1.20571645	0	0	0	8.020291617	0	0	0	0	0
HDGFL3	6.285499047	0	0	0	0	3.881690548	3.611501964	0	0	0	0	0	0	2.780778364	0	0	2.08835791	6.163488359	0	0	0	0	0	0	5.285201866	2.315320579	0	2.431562282	3.757623235	1.878775796	0.946126424	6.786149398	0	0	0	1.251931176	0	0	0.352054248	0	0	0	0	0	0	2.828220998	0.440570961	3.629530384	3.112834422	0.186214714	0.535217236	9.194766099	3.421460791	2.318493976	0	1.977564723	0	0.360055895	0	0	2.883448713	2.389779046	0	6.061225146	0	7.371743958	4.877729098	0.886126418	6.72182228	0	1.321759453	0	0	0	0
HDHD2	5.532852951	0	0	0	0	0	0	0	0	0	0	6.60355622	0	0	0	0	0	0	0	0	0	0	0	0	0	6.441392064	0	0	5.513680529	0	0	0	0	0	0	0	0	0	0	0	0	0	0	0	0	0	0	0	0	0	0	0	0	0	0	0	0	0	0	0	6.057749229	0	0	0	0	0	0	0	0	0	0	0	0	0	1.997377578
HDHD3	0	0	0	0	0	0	0	0	0	0	0	0	0	0	0	0	0	0	0	0	0	0	0	0	0	5.262479503	0	0	0	0	0	0	0	0	0	0	0	0	0	0	0	0	0	0	0.517055518	1.4826932	0	0	0	0	0	3.002095993	0	0	0	0	0	0	0	0	0	0	0	0	0	0	0	0	4.689449745	0	0	0	0	2.064047768	0
HDHD5	0	0	0	0	0	0	0	0	0	0	0	4.579876535	0	0	0	0	0	0	0	0	0	0	5.436609949	4.699420304	0	0	0	0	0	0	0	0	0	0	0	0	1.542152919	0	0.634828842	0	0	0	0	0	0	0	0	0	0	0	0	0	1.080488187	0	0	0	0	0	2.090341592	0	0	0	0	0	0	0	0	0	0	0	0	0	0	0	0
HDLBP	6.653258314	0	8.916576782	1.283256845	0	0	0	0	0	7.322124154	0	0	0	0	0	0	0	0	0	0	0	0	2.178168849	0	5.599711457	5.534171755	0	0	4.606359068	0	8.282819828	4.164526806	0	5.262736577	6.003265249	4.816162852	0	0	0.634828842	3.562203559	1.948641857	0	3.911538644	0	7.550140049	0	2.821996378	1.818895141	2.298278561	3.871812145	3.942339131	4.492002832	0	0	5.765918451	3.83007763	1.723938895	0.887858119	0	0	0	0	2.073408346	0	0	7.137476972	0	1.825631488	9.623114957	4.632265186	1.807154155	3.561346675	0	0	6.703895019
HDX	0	0	0	0	0	0	0	0	0	0	0	0	0	0	0	0	0	0	0	0	0	0	0	0	0	0	0	0	0	0	0	0	0	0	0	0	0	0	0	0	0	0	0	0	0	0	0	0	0	0	0	0	0	0	0	0	3.085077013	0	0	0	0	0	0	0	0	0	0	0	0.466318992	0	0	0	0	0	0
HEATR1	0	0	0	2.406437065	0	0	0	0	0	0	0	0	0	0	0	0	0	0	0	0	0	0	0	0	0	4.270147758	0	5.341735242	1.235188782	0	0	0	0	0	0	0	0	0	0	0	0	0	0	0	0	0	0	0.962023954	1.421934226	1.616648573	4.245375021	0	0	0.484201294	0	0	3.930936602	0	0	0	0	0	0	0	0	0	0	0	0	0	0	0	0	0	0
HEATR3	0	0	0	0	5.107806867	0	0.805858799	1.720733147	0	0	0	0	0	0	0	0	0	0	0	7.749951652	0	0	0	0	0	0	0	0	0	0	0	0	0.26335427	0.328962916	0	0	0	0.366324894	0	0	0	5.295252666	0	4.045214564	1.326888522	0	0.440570961	0	0	0.351118431	0	0	0	0	0	0	6.104451489	0	0	2.761010058	2.883448713	7.646135525	0	0	0	8.172097048	0	0	0	6.680133661	0	0	0	0	0
HEATR4	0	0	0	0	0	0	0	0	0	0	0	0	0	0	0	0	0	0	0	0	0	0	0	0	0	0	0	0	0	0	0	0	0	0	0	0	0	0	0	0	0	0	0	0	0	0	3.550191415	0	0	0	0	0	0	0	0	0	0	0	0	1.835242616	0	0	0	0	0	0	0	0	0	0	0	0	0	0	0
HEATR5A	1.707021067	5.588501964	0	2.406437065	0	0	1.698022132	0	0	0	0	0	3.236127011	1.976772409	0	2.224621264	0	3.012201867	3.558667329	0	0	3.325622522	8.53608278	0	5.397830325	2.715457079	0	0	0	0	0	0	0	5.067207676	0.723322239	0	2.752077029	0	5.576149407	8.126923299	0	0	3.643180766	0	0	0	4.063003972	4.386042398	7.416253311	0	5.11632425	8.26401221	0.213192004	10.31357424	0	1.304007871	0	0	4.8263607	0	0	0	0	6.939997319	0	5.419827766	0	0	9.383707864	0	0	0	2.390155286	6.661346775	0
HEATR5B	0	0	0	0	0	0	0	0	6.701953739	0	0	0	0	0	0	0	0	0	0	0	0	0	0	0	0	0	0	0	0	0	0	4.287357583	0	0	0	3.215616552	0	0	6.843823415	0	0	0	0	0	0	0	0	4.750237608	0	0	4.683910829	0	0.844989052	1.135162966	0	2.434939364	1.369364513	0	0	0	0	0	3.997689091	4.529578461	0	0	0	5.895455055	0	0	0.999859466	0	0	0	0
HEATR6	0	0	6.284517107	0	0	0	0	0	0	0	0	0	0	0	0	0	0	0	0	7.385758599	0	0	0	0	0	0	0	3.291241984	2.433198467	0	0	0	0	0	0	0	0	0	0	0	0	8.471559633	0	0	0	0	0	0	2.123960825	0	0	0	0	0	0	0	0	0	0	0	0	0	0	0	0	0	0	0	0	0	0	0	0	0	0
HEBP1	6.009348876	0	0	3.797521658	0	0	0	0	0	0	0	0	6.673434053	0	0	0	0	0	0	0	0	0	0	0	0	0	0	0	0	0	0	0.26208325	0	0	0	0	0	0	2.578886007	7.896956782	0	3.695826676	5.931328526	0	0	6.457191391	0	0	0	0	0	0	0	5.766613877	4.972025237	0	0	0	0	0	0	8.08963235	0	0	0	0	0	0	0	0	3.906628255	0	0	0	0
HEBP2	7.211556324	0	0	0	0	0	0	7.231149263	0	0	0	4.272951306	0	0	0	0	0	0	0	3.979724311	7.385693443	0	0	3.799246412	0	6.480471695	10.40790758	0	3.721054717	0	0	2.373896318	7.287308053	0	0	0	0	0	0.87115784	0	0	3.695826676	0	0	5.175088392	0	2.402093419	0	3.315716959	4.704593569	5.693629667	0	6.208216839	0	7.00336788	0	0	0	0	0	0	0	3.674188707	0	0	0	8.125759439	0.886126418	0	0	0	0	0	0	6.029978841
HEBP2P1	0	0	0	0	0	0	0	0	0	0	0	2.481068527	0	0	0	0	0	0	0	0	0	0	0	0	0	0	0	0	0	0	0	0	0	0	0	0	0	0	0	0	0	0	0	0	0	0	0	0	0	0	0	0	0	0	0	0	0	0	0	0	0	0	0	0	0	0	0	0	0	0	0	0	0	0	0
HECA	0	2.166784616	0	0	0	0	0	0	0	0	0	5.684094703	2.381644945	0	0	0	0	0	0	0	0	0	0	0	0	0	0	0	0	0	0	0	6.822080121	0	0	3.796487086	0.711432578	0	0	0	0	0	0	0	0	0	0	0.70666515	1.083812471	0	0	8.18742754	0	0	0	0	0	0	0	2.278719638	6.096692133	7.972724148	7.210134767	0	0	0	0	0	5.863863738	2.526066203	0	4.10498674	2.390155286	0	0
HECTD1	0	0	7.367760777	0	0	0	0.805858799	0	0	0	0	0	0	0	0	0	7.17108724	0	0	0	0	0	0	0	0	3.398509886	0	2.431562282	4.436318634	0	0	0	0	1.724646271	0	4.907544551	0	0	0	0	0	0	0	0	0	5.339258214	1.94752799	0	0	3.411998113	0	0	0	4.863749801	0	0	4.109991986	8.870008165	0	0	0	0	0	6.872004808	0	0	0	9.429917519	7.312647712	0	5.807078861	0	0	0	0
HECTD2	0	0	0	0	0.92974687	0	0	0	0	0	0	0	0	0	0	0	0	0	0	0	0	0	0	0	0	0	0	0	0	3.46481296	0	0	8.304779413	0	0	1.251931176	0	0	0	0	0	5.712087949	0	0.529196583	7.127139761	0	0	0	0	0	0	0	0	0	0	0	0	0	0	0	0	7.04945541	0	0	0	0	0	0	0	0	0	0	0	0	0
HECTD3	0	0	0	0	0	8.905745687	0	0	0	0	0	2.481068527	0	0	0	0	0	0	0	0	0	0	0	0	0	0	0	8.906981566	7.497928691	0	0	2.258510818	0	0	0	0	0	0	0	0	0	0	0	3.837313511	0	0	5.578501412	0	0	5.036763573	6.685931726	0	0	0	4.567371798	0	0	0	3.030102191	0	0	0	7.480212617	0	0	0	1.941094711	0	0	0	0	0	0	0	0
HECTD4	0	0	0	0	0.92974687	0	0	0	0	0	0	0	0	0	0	0	0	3.012201867	0	0	0	0	0	0	0	2.064097143	0	0	3.683535124	0	0	0	0	2.114177499	0	0	0	1.108530866	6.678498334	0	0	0	0	0.529196583	0	3.265220523	0	2.260677139	0	0	0	0	0	0	0	0	0	0	0	0	0	0	0	0.598234845	0	0	0	9.155190015	0	2.526066203	6.425986942	4.28711359	0	2.529163346	0
HECW1	0	0	0	0	0	0	0	0	0	0	0	0	0	0	0	0	0	0	0	0	0	0	0	0	0	0	0	0	0	0	0	0	0	0	0	0	0	7.053258988	0	0	5.697939279	0	0	0	0	0	0	0	0	2.471593311	5.859059235	0	0	0	2.535482405	4.525885976	0	0	0	4.145191722	0	0	0	0	0	0	0	0	2.749255012	0	0	0	0	0	0
HECW2	0	0	0	0	0	8.456874946	0	0	0	0	0	0	0	5.291658672	0	0	0	0	0	0	0	0	0	0	6.845286213	0	0	0	0	0	0	0	0	3.279135939	0	0	3.485281019	0	0	0	0	0	0	0	0	0	0	0	0	0	0	0	3.238826873	0	0	0	0	4.237178537	0	0	0	0	0	0	0	0	0	0	0	0	0	0	0	0	0
HEG1	0	0	0	0	0	0	0	0	0	0	0	0	11.25849206	0	0	0	0	3.012201867	5.956641305	0	1.297579719	7.573938373	0	0	0	0	0	0	0	0	0	0	0	0	0	0	0	4.285413558	0	0	0	0	0	0	0	1.054376001	0	4.607922565	0	0	0	0	0.563402874	0	0	5.44642239	0	0	0	7.329819234	0	0	0	6.422694342	0	0	0	0.886126418	0	0	0	7.842049356	0	0	5.854543748
HELB	0	5.535206893	0	4.295753422	1.490510299	3.881690548	0.805858799	5.237893225	0	6.163424889	0	6.124051474	8.166759634	3.29400977	3.832027187	0	0	1.74673533	0	6.153589802	0	1.587700021	2.178168849	0	0	5.509192505	6.46079249	4.215608121	3.522864479	0	0	0	2.487002614	2.197092047	0	2.896749834	1.185776819	0	0.352054248	1.613278545	0	7.126380122	3.487617746	0.915521383	5.31443707	1.284371783	0	1.178908693	0.246839773	3.652264146	0	0.303016216	0.711055108	0	0	1.304007871	0.365044486	1.093494253	4.314641113	0	4.003287073	7.450152258	3.733396991	0	0	0	0	7.564545643	2.377784218	2.877087091	3.643597597	0.825213905	5.574813477	0	3.697211444
HELLS	3.330478008	0	0	0	0	0	0	0	0	0	4.260487659	0	0	0	0	3.061389761	0	1.74673533	0	0	0	1.587700021	11.11091962	0	0	0	0	0	1.011203009	0	0	0.675930921	0	0	0	0	3.310923131	0	0	0	0	1.762008454	0	0	0	0	0.440570961	0	1.925648221	0	0	0	5.411572278	10.01613463	0	0	0	0	4.792835005	3.224506611	9.979871313	0	0.618050392	1.019863008	0	1.20571645	0	0.886126418	0	0	0	0	0	1.373391761	0
HELQ	0	0	0	0	0	0	0	0	0	0	0	0	0	0	0	0	0	0	0	0	6.025894931	0	0	0	0	0	0	0	0	0	0	0	0	0	0	0	0	0	0	0	0	0	0	0	0	0	0.777604997	0	0	0	0	0	0	0	0	0	0	0	0	0	0	0	0	0	0	0	0	0	0	0	0	0	0	8.531627659	0
HELZ	1.707021067	0	0	0	0	0	6.078707295	0	0	0	0	0	0	4.21852473	0	0	0	0	0	2.230872254	0	0	0	0	0	0	0	0	1.011203009	0	0	0	0	0	0	0	0	0	0	0	0	0	1.829547351	0	4.481303052	0	1.94752799	2.741627759	0	0.499091875	2.675798811	9.6781729	0	0	0.970516042	1.304007871	0	0.887858119	7.249766587	0	0	2.389779046	0	0	0	0	0	4.899129266	8.186769428	6.868222679	0	0	7.603192247	10.28008236	0
HELZ2	0	2.166784616	0	0	0	0	0	0	0	2.596531935	0	0	2.871244148	0	0	0	0	0	0	8.157102501	0	1.587700021	0	0	0	0	0	0	0	0	0	0	0	0	2.949868919	0	0	0	6.428344137	2.03181679	3.497790537	0	1.829547351	0	0	0	2.668373287	0	3.016316272	0	0.924723737	0	0	0.484201294	6.851814889	0	0	0	5.43830469	0	0	0	0	0	0	0	3.925984765	0	0	0	0	0	5.411865181	0	3.996721227
HEMGN	0	0	0	0	0	0	0	0	0	0	0	0	0	0	0	0	0	0	0	0	0	0	0	0	0	0	0	0	0	0	0	0	0	0	0	0	0	0	0	0	0	0	0	0	0	0	0	0	0	0	0	0	0	0	0	0	0	0	0	0	0	0	0	0	0	0	0	0	0.466318992	0	0	0	0	0	0
HEMK1	2.467206358	5.234472981	0	0	0	0	3.996725213	10.20599339	0	0	0	0	2.381644945	1.976772409	0	0	0	8.087134083	0	5.817946948	0	2.003079346	0	2.407945049	0	0.844329801	6.600130611	9.70737102	4.269081054	0	0	11.53257151	2.380061074	0	0	0	3.485281019	2.159880615	1.802148067	0	10.28210121	0	0	11.65039874	0.28156864	0	5.370058569	0	0	10.39426693	0.535217236	0.553303555	0.213192004	0	6.084235442	3.672777145	0.194037454	0	2.910152747	0	1.900686548	0	0.618050392	3.73689889	0	3.143900629	1.941094711	0	2.018861721	6.766768694	0.584868813	0	3.110337865	0	6.764718828
HENMT1	0	0	0	0	0	0	0	0	0	0	0	0	0	0	0	0	0	0	0	0	0	1.587700021	0	0	0	0	0	0	0	0	0	0	0	0	0	0	0	0	0	0	0	0	0	0	0	0	0	0	0.804400573	0	0	0	0	0	0	0	0	0	0	0	0	0	0	0	0	0	0	0	0	0	0	0	0	0	0
HEPH	0	0	0	0	0	0	0	0	0	0	0	0	0	0	8.525329245	0	0	0	3.558667329	0	0	0	0	0	0	0	0	0	0	0	0	0	0	0	0	0	0	0	0	0	0	0	0	0	0	0	0	0	0	0	0	0	0	0	0	0	0	0	0	0	0	0	0	0	0	0	0	0	0	0	0	0	0	0	0
HEPHL1	0	0	0	0	0	0	0.805858799	0	0	0	0	0	0	0	0	0	0	0	0	0	0	0	0	0	0	0	0	3.826225012	0	0	0	0	0	0	0	0	0	0	0	0	0	0	0	0	0	0	0	0	0	0	0	0	0	0	0	0	0	0	0	0	0	0	0	0	0	0	0	0	0	0	0	0	0	0	0
HERC1	4.928047075	0	0	0	0	0	0	0	0	2.596531935	0	0	0	0	0	0	0	0	0	0	0	1.002053627	0	0	0	0	0	0	3.019548542	0	0	0	1.26415362	7.329237518	0	2.486800238	5.769350123	0	3.127393802	0	2.620163511	0	0	6.893257038	3.503953946	0	0	0	5.253020943	7.336686177	0	0	1.282885745	0	0	5.237581581	0	0.887858119	5.562869517	0	6.861456753	0	0	2.353578951	5.548220218	0	0	9.124824538	4.271712131	0	3.80709392	1.346869226	0.88629851	6.441327917	0
HERC2	0	5.737503688	0	0	0	0	0	0	0	0	0	0	0	0	0	0	0	0	0	0	0	0	0	0	0	1.373431607	0	0	0	0	0	0	0	0	0	0.941907626	0	0	4.22404898	1.021288965	1.100334439	0	0	6.703878643	0	3.265220523	0	0	3.755158417	0	0	0	0	0	2.366815315	0	0	0	0	0	0	0	0	0	0	0	0	0	0.818163225	0	0	0	0	0	0
HERC2P10	0	0	0	0	0	0	0	0	0	0	0	0	0	0	0	0	0	0	0	0	0	0	0	0	0	0	0	0	0	0	0	0	0	0	0	0	0	0	0	0	0	0	0	3.881359681	0	0	0	0	0	0	0	0	0	0	0	0	0	0	0	0	0	0	0	0	0	0	0	0	0	0	0	0	0	0	0
HERC2P2	0	0	0	0	0	0	0	0	0	0	0	0	0	0	0	0	0	0	0	0	0	0	0	0	0	0	0	0	8.218641399	8.911794436	0	0	0	0	0	0	0	0	0	0	0	2.197723756	6.80877257	0	0	0	0	0	0	0	0	7.499568466	5.681535579	0	0	0	5.186434204	0	0	0	0	0	0	0	0	0	0	0	0	0	0	0	0	0	0
HERC2P3	0	0	0	0	0	0	0	0	0	0	0	0	0	0	0	0	0	0	0	0	0	0	0	0	0	0	0	0	0	0	0	0	0	0	0	0	0	0	0	0	0	0	0	0	0	0	0	0	0	0	0	0	0	0	0	0	0	0.647960292	0	0	0	0	0	3.1223328	0	0	0	0	0	0	0	0	0	0	0
HERC2P4	0	0	0	0	0	0	0	0	7.282289657	0	0	0	0	0	0	0	0	0	0	0	0	0	0	0	0	0	0	0	0	0	0	0	0	0	0	0	0	0	0	0	0	0	0	0	0	0	0	0	0	0	0	0	0	0	0	0	0	0.647960292	0	0	0	0	0	0	0	0	0	0	0	0	0	0	0	0	0
HERC2P5	5.303876351	5.01845336	0	0	1.490510299	3.881690548	0	0	6.661707629	0	0	0	0	0	0	0	0	0	0	8.099974206	1.969499777	6.091506903	0	0	0	4.146006736	0	2.431562282	3.342031293	0	0.946126424	0	1.486660198	0	0	0	4.656628608	0	0	0	5.582128415	2.197723756	0	7.492034443	0	0	0	0	0	0	1.483695271	2.380446494	2.607864592	0	0	0	2.628209976	4.124459338	0	6.286316065	5.423575793	3.245121679	4.926662892	3.495345197	6.097703326	1.8532115	2.739834766	0	3.449043262	0	2.459201647	2.990261377	0	0	0
HERC2P9	0	4.938607134	0	0	0	0	0	0	0	2.596531935	0	0	7.474718715	0	0	0	0	0	0	0	0	0	0	0	0	0	0	0	0	0	2.2347375	5.63247248	0	0	5.782180547	3.889084177	5.851279406	5.759899915	1.074167705	0	0	4.243192876	0	5.597364571	5.157773077	0	0	0	0	2.5415419	5.616479952	0	4.352513292	0	0.400370838	0	1.659655202	0	3.670223986	0	0	0	0	0	0	3.342785818	0	0	0	0	0	0	0	2.064047768	0
HERC3	0	0	0	0	0	0	0	0	0	1.81727725	0	0	0	0	0	0	0	0	0	0	0	0	0	0	0	0	0	0	0	0	0	2.627475377	0	3.616927426	2.949868919	0	0	2.633005223	0	0	0	0	0	0	0	0	0	0	0	0	0	0	6.588439311	0	0.713426829	0	0	0	0	0	0	0	0	0	0	0	0	0	0	0	0	0	0	0	0
HERC4	4.075020753	6.944361085	0	1.283256845	3.45343317	7.313001329	5.589036154	0	0	3.09970995	0	6.215867499	1.634896623	9.700301986	3.450368013	3.061389761	0	1.74673533	6.765967499	0	3.961772894	1.002053627	0	1.445128828	0	5.457897826	1.692828289	5.966403319	0.420649878	0	0	2.133088322	1.138550088	1.01752315	0.283321082	4.640836919	2.608675387	0	4.947137335	1.613278545	4.353940478	6.061165788	0	4.56067773	0	1.4826932	2.192640237	0.396174428	4.711036456	0.86919809	6.846577663	1.927764668	2.448638347	0	9.060332011	1.304007871	2.288930839	5.611980282	4.8263607	3.01129235	0	4.166963127	4.584745315	1.019863008	0	0	0	5.548534737	6.624750907	1.371092215	0	2.03110962	0.88629851	0	5.263379872
HERC5	1.707021067	0	0	0	0	0	0	0	0	0	5.794374538	0	0	0	0	0	0	0	0	0	0	0	0	0	0	0	0	0	0	0	0	0	0	0	0	0.546495311	0	0	0	6.231522173	0	0	7.050329216	0	1.657712226	0	2.192640237	0	0	0	0	0	1.691312215	0	10.32955582	0	4.726887814	2.964105617	0	2.278719638	0	0	0	0	0	0	0	0	0	0	0	0	0	0	1.319830539
HERC6	0	0	0	0	0	0	0	3.641568351	0	0	0	0	0	0	0	0	0	0	0	0	0	0	0	0	0	0	0	0	0	0	0	0	5.010847374	0	0	0	0	6.822184308	0	0	0	0	0	0	0	0	0	0	0	0	0	0	0	0	0	0	0	0	0	0	0	0	0	0	0	0	0	0	2.377784218	0	0	0	0	5.558662341	0
HERPUD1	4.256926022	0	0	0	0	2.480287953	0	0	0	0	0	0	8.845591488	0	0	11.78760646	0	7.996875351	0	8.575540136	0	3.325622522	0	0.516739179	0	0	0	0	0	0	1.512674538	0.26208325	0	0	0	0	4.981697617	0	5.883599314	0	0	0	0	6.07614854	0	2.080814277	0	0	5.618946062	0	2.865571431	0	0	0	0	2.434939364	0.194037454	3.411178251	3.999012226	0	0.541664905	9.873767638	8.018524336	9.264598655	8.673544094	8.285176759	6.051356653	9.197489719	0.466318992	0	1.321759453	0	8.474284831	10.16884853	7.554941668
HERPUD2	1.707021067	11.59900914	0	1.283256845	0	0	0	0	0	2.596531935	0	0	0	0	0	0	2.907904965	0	0	0	0	0	0	0	0	0	0	0	2.339811388	0	0	4.41409015	0	0	4.571936679	1.723631427	0.711432578	0	3.806293926	1.347437414	0.652621357	2.531917754	0	0	0	2.899353237	0	0	1.925648221	0	1.231113508	0.766521475	0.213192004	3.031854317	0	1.977564723	0	0	0	4.591848552	4.19493437	0	0	0	0	0	0	0	0	0	7.948087288	0	0	0	0
HES1	2.467206358	5.422319916	4.034781987	0	7.403601446	0	7.358471665	0	0	0	0	7.489777501	0	0	0	0	0	0	0	0	1.297579719	0	0	0	0	4.328429485	7.575890042	0	0	0	0	0	0	0	0	3.352005236	0	0	0	0	3.823393201	0	0	0	0	0	0	5.270739039	3.173769499	1.616648573	0	6.454677732	6.098497347	5.339219811	5.9338384	0	1.592373026	0	0	0	0	0	0	0	0	0	0	0	0	0	5.845213858	0	0	0	0
HES2	2.467206358	4.455576555	0	2.751787604	0	0	0	0	0	0	0	7.726715296	6.944013559	5.291658672	0	0	0	0	0	0	0	0	2.178168849	0.516739179	5.690960259	7.596146354	4.908221239	0	0.420649878	3.742440931	0	0	0	0	0	0.941907626	2.882504656	0	0	0	0	0	0	0	0.28156864	0	1.280104274	0	0.457552279	0	0.924723737	0	1.460350692	0	0	3.061031925	3.846828496	0	0	0	0	7.676359123	0	0	0	0	0	0	0	0	0	0	0	0	2.456570558
HES4	0	0	0	0	0	0	0	0	0	0	0	0	0	0	0	0	0	0	0	0	0	0	0	0	0	0.844329801	0	0	0	0	0	0	0	0	0	0	0	0	0	0	0	0	0	0	0	0	0	0	0	0	0	0	0	0	0	0	0	0	0	0	0	0	0	0	0	0	6.169909534	0	0	2.526066203	0	0	0	0	1.997377578
HES6	0	0	0	0	0	0	0	0	0	0	4.260487659	0	0	0	0	0	0	0	0	0	0	0	0	0	0	0	0	0	1.42902772	3.374580497	7.611802754	0	0	1.342930478	0	5.310514712	4.502877603	1.451218693	0	0	0	0	1.829547351	2.659354624	0	0	6.028689331	0	0	1.163480014	4.375946848	6.641892768	0	0.262319638	0	0	0	0	3.594412668	0	0	0	0	0	0	0	0	0	0	0	0	0	0	2.064047768	0
HESX1	0	0	0	0	0	0	0	0	0	0	0	0	0	0	0	0	0	0	0	0	0	0	0	0	0	0	0	0	0	0	0	0	0	0	0	0	0	0	0	0	0	0	0	0	0	0	0	0	0	0	0	0	0	0	0	8.975691599	0	0	0	0	0	0	0	0	0	5.586003335	0	0	0	0	0	0	0	0	0
HEXA	0	4.764293846	13.06307149	7.538928118	4.50580213	5.2342218	0	2.979680742	0	0	0	2.481068527	0	0	0	0	0	0	0	0	0	1.002053627	0	0	0	4.927466433	0	2.431562282	4.645912389	5.45424361	8.926553763	6.168289894	7.610717545	4.182642742	0	7.803728256	6.730311541	0.366324894	2.014406852	3.285804429	7.785657958	2.197723756	5.553870305	4.714692985	6.40659864	2.080814277	0.777604997	6.90473846	2.351998596	8.10346395	8.341609776	10.08192219	5.06553119	8.920527425	0	0	4.604167941	0.360055895	8.112012821	6.068973595	0	7.972724148	0	0	0	2.638322111	0	5.227775912	1.10080255	10.00724842	5.475458667	0	0	0	0
HEXB	0	0	0	0	9.448550136	8.898840735	0	0	0	0	0	0	6.413223718	0	4.133551208	0	0	0	0	0	1.297579719	0	0	0	0	0	3.312025385	0	3.522864479	3.278325747	0	0	4.62242661	0	0	5.542035209	0	3.808170872	0	6.007385994	0	6.136669066	0	8.725531313	1.657712226	5.205313968	3.792552171	4.848457654	0	3.729219366	5.506743926	0	2.316509434	1.996780753	4.697555663	0	0.898219212	0	7.086416941	0	0	2.389779046	0	7.315329528	6.675626669	6.570907395	8.757140977	3.686489237	5.475736927	0	0	7.552861556	0	6.441327917	6.724455868
HEXD	0	0	0	0	0	0	0	0	0	0	0	0	0	6.326880791	0	0	0	0	0	0	0	0	2.178168849	0	0	0	0	0	0	0	0	0	0	0	0	0	0	1.451218693	0	0	0	0	0	0	0	0	0	2.808232415	0	0	0	0	0.213192004	0	0	0	0	0	0	0	1.497027567	0	0.618050392	0	0	0	0	0	0	0	0	0	0	1.373391761	6.15642269
HEXIM1	0	0	0	0	0	0	0	0	0	0	0	0	0	0	0	0	0	3.919902263	0	3.979724311	5.890603822	0	0	0	0	0	0	0	4.89603357	4.327551126	0	0	0	0	8.573476995	0	0	0	1.553182225	0	0	0	0	0	0	7.056257151	6.438191659	5.198083127	0	2.196020992	0	1.633891186	0	0	0	0	0	0	0	0	0	0	0	0	3.040974922	0	0	0	0	0	0	0	5.995114523	0	0
HEXIM2	0	0	0	0	0	0	0	0	0	0	0	0	0	0	0	0	0	0	0	0	0	0	0	0	0	0	0	0	0	0	0	0	0	0	0	0	0	0	0	0	0	3.228195168	0	0	0	0	0	0	3.14362365	0	5.097520867	0	2.881666366	0	0	4.615076004	0	0	0	0	0	0	0	0	0	0	0	0	0	0	0	0	0	0	0
HEY2	0	0	0	0	0	0	0	0	0	0	0	0	0	0	0	0	0	0	0	0	0	0	0	0	0	0	0	0	0	0	0	0	0	0	4.931260982	0	4.026649779	0	0	0	0	0	0	0	0	0	0	0	0	0	0	0	0	0	0	0	0	0	0	0	0	0	0	0	0	0	0	0	0	0	0	0	0	0	0
HFE	0	2.166784616	0	0	0	1.718106945	0	0	0	3.472048234	0	0	0	3.29400977	0	0	0	0	0	0	0	0	0	10.63160668	0	0	0	0	0	0	0	3.627013687	0	3.586492628	0	0	6.311136122	0	0	0.599189992	0	2.197723756	0	4.50545529	0	5.903668486	0.440570961	0	0	5.042806075	0.535217236	2.869963765	0	0	0	0	0	0	0	2.761010058	0.541664905	0	1.049351546	0	0	0	0	1.431042116	0.466318992	1.371092215	0	4.54733469	3.947036639	9.051842115	0
HFM1	0	0	0	0	0	0	4.68314298	0	0	0	0	0	0	0	0	0	0	0	0	3.594850805	0	0	0	0	0	0	0	0	0	0	0	0	0	0	0	0	0	0	0	0	0	0	0	0	0	3.153266752	0	0	0	0	0	0	0	0	0	0	0	0	0	0	0	0	0	0	0	0	0	0	0	0	0	0	0	0	0
HGD	0	0	0	0	0	0	0	0	0	0	0	0	0	0	0	0	0	0	0	0	0	0	0	0	0	0	0	0	0	0	0	0	0	0	0	0	0	0	0	0	0	0	0	0	0	0	0	0	0	0	0	0	0	0	0	0	0	0	0	0	0	0	0	0	0	0	0	0	0	0	0	0	0	7.406193771	0
HGF	0	0	0	0	0	0	0	0	0	0	0	0	0	0	0	0	0	0	0	0	0	7.280202299	0	0	0	0	0	0	0	0	0	0	0	0	0	0	0	0	0	0	0	0	0	0	0	0	0	0	0	0	0	0	0	0	0	0	0	0	0	0	0	0	0	0	5.755513897	0	0	0	0	0	0	0	0	0	0
HGFAC	0	0	0	0	0	2.976387917	0	0	0	0	0	0	0	0	0	0	0	0	0	0	0	0	0	0	0	0	0	0	0	0	0	0.26208325	0	0	0	0	0	0	0	0	0	0	0	0	0	0	0	0	0	0	0	0	0	0	0	0	0	0	0	0	0	0	0	0	0	0	0	0	0	0	0	0	0	0	0
HGH1	0	0	0	0	0	0	0	0	0	0	0	0	0	0	0	0	0	0	0	0	0	0	0	0	0	0	0	0	0	0	0	0	0	0	0	0	0	0	0	0	0	0	0	0	0	0	1.807350496	0	0	1.33085668	3.942339131	0	0	0	3.405368033	0	0	0	0	0	0	0	0	0	0	0	0	0	0	0	0	0	0	0	0
HGS	0	6.248679579	0	0	0	0	0	0	0	0	0	5.684094703	4.59467887	8.747094657	0	0	0	6.210144668	0	0	0	0	0	0	0	0	0	8.071897567	0	5.398095165	3.484604616	1.481754621	6.448152369	2.349863874	0	0	2.608675387	0	0	0	0	1.134779418	5.096148826	0	0	0	4.264101566	0	1.205539549	0.186214714	0	0.553303555	5.550410171	4.013893409	0	1.977564723	0	0	0	0	0	0	0	0	5.215381679	1.8532115	4.731168147	0	0	0	1.807154155	0	0	0	0
HGSNAT	0	0	0	0	0	0	6.85140523	0	0	0	8.509073213	0	0	0	0	0	5.323069211	7.223296247	0	0	0	2.325212497	0	0	4.321732751	5.104675512	0	0	0	0	0	0	0	0	0	0	0	0	0	0	0	0	0	0	1.326888522	0	0	4.698500574	0	4.634302663	4.210798232	0	0	0	0	0	0	6.054910733	0	0.71552312	0	4.939480314	0	0	0	3.814055945	1.941094711	0	2.267775159	5.032685558	5.894541406	6.512548218	0	0	2.456570558
HHATL	0	0	0	0	0	0	0	0	0	0	0	0	0	0	0	0	0	0	0	0	0	0	0	0	0	0	0	0	1.011203009	6.67828581	5.022702878	8.467599621	7.289156493	0.328962916	3.028706151	4.693141308	6.422537307	5.225821574	0	0.599189992	4.313008106	0	0	0	2.153238751	4.494184837	0	7.307198863	4.61542987	3.335300337	2.199525605	7.832530097	0.563402874	0	3.785956951	0	0	0	0	0	0	0	0	0	0	0	0	0	0	0	0	0	0	0	0
HHEX	0	0	0	0	0	0	0	0	0	0	0	0	0	0	0	0	0	0	0	0	0	0	0	0	0	0	0	0	0	0	0	0	0	0	0	0	0	0	0	0	0	0	0	0	0	0	0	0	0	0	0	0	0	0	0	0	0	0	0	0	0	0	0	1.019863008	0	0	0	0	0	0	0	0	0	0	0
HHIP	0	0	0	0	0.92974687	0	0	0	0	0	0	0	0	2.780778364	0	0	0	0	0	0	0	0	0	0	0	0	0	0	0	0	0	0	0	0	0	0	0.711432578	0	0	0	0	1.134779418	0	0	0	0	0	3.802871354	0	0	0	2.504473124	0	0.997854634	0	0	0	0	0	0	0	0	0	0	0	0	0	2.135150129	0.818163225	0	0.584868813	0	0	0	0
HHIPL1	0	0	0	0	0	0	0	0	0	0	0	0	0	0	0	0	0	0	0	0	0	0	0	0	0	0	0	0	2.016772058	0	0	0	0	0	0	0	0	0	0	0	0	0	0	0	0	0	0	0	0	2.575284191	0	0	0	0	0	0	0	0	0	0	0	0	0	0	0	0	0	0	0	0	0	0	0	0	0
HHLA1	0	8.259243469	0	1.951496774	0	0	0	0	0	0	0	0	0	0	0	0	0	0	0	3.594850805	0	0	0	0	0	0	0	0	8.95103934	7.462581402	7.678581659	7.669563041	7.050662956	8.118188446	8.114951633	7.440454028	7.981764517	7.737840173	7.215146524	9.557911277	7.10552351	8.199589988	7.579632932	7.001993211	6.957392692	7.282653882	7.735670731	6.996857191	6.907539579	7.129432633	8.062597124	1.836300421	7.828419389	8.595629998	7.61078165	1.977564723	8.804563832	10.40967267	8.867167255	0	0	0	4.647659119	4.681754737	0	2.298527386	0	0	4.943135162	0	3.247676022	0	0	0	0
HHLA2	0	0	0	0	0	2.480287953	0	0	0	0	0	0	0	0	0	0	0	0	0	0	0	0	0	0	0	0	0	0	2.82650715	3.50789748	2.49402207	1.134388314	1.586241532	2.984584339	2.229244602	0.941907626	1.185776819	0.658215861	0.634828842	4.848134816	2.323126077	5.204590549	2.272436251	0.915521383	0.896902022	1.054376001	2.192640237	0	2.242480591	2.320618085	0	1.11676742	1.760754632	1.922836712	1.188646847	1.304007871	3.595142189	3.159841867	1.850715878	0	3.577203263	0	0	0	0	0	0	0	0	0	0	0	0	0	0
HHLA3	0	0	0	0	0	0	0	0	0	0	0	0	0	0	0	0	0	0	0	0	0	0	0	0	0	0	0	0	0	0	0	0	0	0	0	0	0	0	0	7.703840724	0	0	3.487617746	0	0	0	0	0	2.123960825	2.506991493	0	0	0	0	0.713426829	0	0	0	0	0	4.158587634	0	0	0	0	0	0	0	0	0	0	0	0	0	0
HIBADH	0	0	0	0	0	0	0	0	0	0	0	0	0	0	0	0	0	0	0	0	0	0	0	0	0	0	0	0	4.413582066	4.227994354	5.725053628	6.410514866	8.423135829	4.425513514	5.227080797	4.441217944	6.252034337	3.138282395	3.993162142	0	1.948641857	3.031236237	0	1.2199435	0	7.838742839	5.99677	0	0	3.951058773	0	0.303016216	7.495655205	0	0	0	5.048900076	0	0	0	0	2.389779046	0	0	0	0	0	0	0	3.159195791	0	0	0	0	0
HIBCH	0	0	0	0	0	2.480287953	0	4.437250886	0	0	0	0	0	0	0	0	0	0	0	0	0	0	0	0	0	0	0	0	0	1.878775796	0	0	1.766888979	0	0	0	6.545771379	0	0	4.795612239	4.506959469	0	0	7.588190945	3.329362355	0	3.967426337	0	0	0	0	0	0	0	0	4.329037671	0	0	0	0	0	8.611581562	0	0	0	0	0	0	4.731501124	0	0.584868813	0	0	0	0
HIC1	0	0	0	0	0	0	0	0	0	0	0	0	0	0	0	0	0	0	0	0	0	0	0	0	0	6.373810716	0	0	0	0	0	0	0	0	0	0	0	0	0	0	0	0	0	0	0	0	0	0	0	0	0	0	0	0	0	0	0	0	0	0	0	0	0	0	0	0	0	0	0	0	0	0	0	0	0
HIC2	0	0	0	0	0	0	0	0	0	0	0	0	0	0	0	0	0	0	2.199883173	0	0	0	0	0	0	0	0	0	1.235188782	0	0	0	0	0	0	0	0	0	0	0	0	0	0	0	0	0	0	0	0	0	0	0	0	0	0	0	0	0	0	0	0	0	7.386489441	0	0	3.673404972	0	0	0	0	0	0	0	0	0
HID1	5.730416519	0	0	0	0	0	0	0	0	0	0	0	0	0	0	0	0	0	0	0	0	0	0	0	0	0	0	0	0	0	0	0	0	0	0	0	0	0	0	0	0	0	0	0	0	0	0	0	0	0	0	0	0	0	0	0	0	0	0	0	0	0	0	0	0	0	0	0	0	0	0	0	6.320191553	5.457834409	0
HIF1A	5.38430811	7.062080478	0	0	0	5.476084786	0	0	6.000251935	0	0	0	2.381644945	8.002488833	5.753976726	0	0	8.25229541	0	7.93555218	2.426126406	0	3.53323472	4.7464778	0	2.064097143	3.847735597	6.242433737	0.420649878	4.005549186	0	0	3.171630125	0	0	3.142261011	5.973396323	0	0	4.432600825	2.620163511	7.233439768	3.114827777	0	2.006197874	0	5.980541539	0.962023954	3.173769499	0	0.924723737	5.526950192	1.951029711	0.67646318	0.970516042	1.304007871	0	1.273443149	0	0	6.40667031	7.223296867	5.554367044	0	0	6.079642853	4.568017081	0.886126418	6.114841756	3.933569688	3.999736488	4.34304838	0	7.308231194	3.318780616
HIF1AN	0	5.535206893	0	0	0	0	1.698022132	8.867574786	0	0	0	0	0	3.970906605	0	0	0	0	0	0	0	2.003079346	0	0	7.935451394	0	0	6.242433737	0	0	0	0	0	0.822387758	7.605664031	0	0	1.596197755	3.081028108	3.037052032	0	0	0	0	0	0	1.280104274	0	0	0.351118431	5.859059235	0	0	0	0	0	0	0	1.203762187	0	5.649912927	0	0	0	7.386300738	0	7.702641934	0.886126418	1.539977393	8.51543388	5.392043034	0	6.350508186	0	1.997377578
HIF3A	1.707021067	1.456862721	0	0	0	0	0	0	1.950149013	0	0	0	0	0	0	0	0	0	0	0	0	0	0	5.148015957	0	0	0	0	0	0	0	0	0	0	0	0	0	0	0	0	0	0	0	0.529196583	0	0	0	0.396174428	0	0.186214714	0	0.553303555	1.080488187	0	0	0	0	0	0	3.320354609	0	0	0	0	0	0	1.941094711	0	0	0	0	0	4.815046724	0	0
HIGD1A	0	0	0	0	0	0	0	0	0	0	0	0	0	0	0	0	0	0	5.059605867	0	0	0	0	6.541849611	0	0	0	5.176250348	0.420649878	2.326664735	0	0	0	0	0	6.637409394	0	0	0	0	1.948641857	0	2.272436251	0	5.282839338	2.080814277	0	0	0.950860314	5.22390443	5.039593977	0.553303555	6.990117317	0	0	0	0	0	0	0	2.693278829	0	4.179000645	0	0	0	8.892618231	0	0	0	0	8.431379687	0.88629851	0	0
HIGD1AP12	0	0	0	0	0	0	0	0	0	0	0	0	0	0	0	0	0	0	0	0	0	0	0	0	0	0	0	0	0	0	0	0	0	0	0	0	0	0	0	0	0	0	0	0	0	0	0	0	0	0	0	0	0	0	0	0	0	0	1.203762187	0	0	0	0	0	0	0	0	0	0	0	0	0	0	0	0
HIGD1AP2	0	0	0	0	0	0	0	0	0	0	0	0	0	0	0	0	0	0	0	0	0	0	0	0	0	0	0	0	0	0	0	0	0	0	0	0	0	0	0	0	0	7.088852197	0	0	0	0	0	0	0	0	0	0	0	0	0	0	0	0	0	0	0	0	0	0	0	0	0	0	0	0	0	0	0	0	0
HIGD1B	0	0	0	0	0	0	0	0	0	0	0	0	0	0	0	0	0	0	0	0	0	0	0	0	0	0	0	0	0	0	0	0	0	0	0	0	0	0	0	0	0	0	0	0	0	0	0	0	0	0	0	0	0	0	0	0	0	0	0	0	0	0	0	0	0	0	0	0	0	0	0	0	0	0	5.371626188
HIGD2A	0	6.375388054	0	0	0	0	0	0	0	0	0	3.345710953	0	1.976772409	0	0	0	0	0	0	0	2.003079346	0	0	0	0	6.222759285	0	2.82650715	5.813167823	3.705646654	0.26208325	3.634031745	1.342930478	0.283321082	0	6.603653312	0.658215861	5.726799379	4.741105052	1.948641857	1.134779418	0	6.615363974	0	4.323644991	0	0	0.641374943	3.354860419	2.334122908	2.171788257	5.668043078	3.604867758	0	0	4.861574842	5.00819636	4.266602006	5.281054014	0.934556364	5.439879379	4.179000645	0	0	6.286965262	0	0	7.270483317	0	6.26650911	0	0	0	0
HIGD2AP2	0	0	0	0	0	0	0	0	0	0	0	0	0	0	0	0	0	0	0	0	0	0	0	0	0	0	0	0	0	0	0	0	0	0	0	0	0	0	0	0	0	0	0	0	0	0	0	0	0	0	0	0	0	0	0	0	0	0	0	0	0	0	0	0	0	0	0	0	0	0	0	4.92259336	0	0	0
HIKESHI	3.866824831	0	0	0	0	0	0	0	0	0	0	0	0	0	0	0	0	0	0	0	0	0	0	0	0	0	6.385728706	8.582500529	7.414505276	3.278325747	0	2.673250215	0	0	0	0	0	0	0	0	0	0	0	4.41844395	1.753036989	4.471021904	1.94752799	3.665904833	2.453786238	0	0	0.952247186	0	3.782614019	0	0	1.198900215	0	0	2.61744618	0	0	0	0.598234845	0	0	0	0.886126418	1.876196401	7.442498084	0	0	0	0	0
HILPDA	0	0	0	0	0	0	0	0	0	0	0	0	0	0	0	0	0	0	3.558667329	0	6.786101194	0	0	0	0	0	0	0	0.420649878	0.41651937	0	0	0	0	0	2.486800238	0	0	0	0	0	0	0	0	0	0	0	0	0	2.106545703	0	0	0	0	0	0	0	0	0	0	0	0	4.135763931	0	0	0	0	0	0.818163225	0	0	0	0	1.373391761	0
HINFP	0	1.456862721	0	0	0	0	1.319833088	0	5.360997049	2.596531935	0	2.481068527	0	7.985875507	2.929931106	0	3.808441719	5.846583266	2.199883173	5.097930706	0	2.325212497	3.009271024	0	0	0	0	6.792716482	1.235188782	0	6.120502358	0	0	1.189382095	4.374787672	0	0	0.366324894	0	0	0	2.197723756	4.984182127	3.16611377	7.068120032	1.4826932	3.087457374	3.736012899	1.31779031	0.351118431	0.535217236	4.415064337	1.37434523	0.262319638	0	0	0.194037454	3.55729657	0	0	0.934556364	8.788033684	2.400100036	5.981337746	3.411511322	0	0	4.097268174	5.863863738	1.371092215	0	2.280656045	0	0	0
HINT1	0	1.456862721	7.536714908	0	0	0	0	0	0	0	0	0	0	3.970906605	0	0	0	1.74673533	0	5.245715093	0	0	0	0.896415768	0	3.937132383	1.692828289	0	3.828091752	6.141971084	6.957103412	4.683804781	2.927665302	8.18064664	3.740777695	4.640836919	4.981697617	5.048157845	4.513096806	0	5.697939279	0	4.421832109	0.529196583	5.122506232	5.162579509	7.106276354	5.458705279	5.557392817	0.974104768	9.319237879	5.954224014	5.725620455	1.762505066	5.28768683	0	0.194037454	0	2.635425251	6.575698723	0	8.298369855	6.334231372	0	0	2.298527386	5.53728072	5.126323843	5.990480746	7.034594104	7.144379148	7.91306347	10.41138156	4.209350711	6.803888565
HINT2	0	0	0	0	0	0	0	0	0	0	0	0	0	0	0	0	0	0	0	0	0	0	0	0	0	0	0	0	0	0	0	0.26208325	0	0	0	0	0	0	0	0	0	0	0	0	0	0	0	0	0	0	0	0	0	0	0	0	0	0	0	0.71552312	0	0	0	0	3.950556241	0	0	0	3.881358838	0	0	0	0	0	0
HINT2P1	0	0	0	5.756315743	0	0	0	0	0	0	0	0	0	0	0	0	0	0	0	0	0	0	0	0	0	0	0	0	0	0	0	0	0	0	0	0	0	0	0	0	0	0	0	0	0	0	0	0	0	0	0	0	0	0	0	0	0	0	0	0	0	0	0	0	0	0	0	0	0	0	0	0	0	0	0
HINT3	3.623433719	0	0	0	0	0	0	0	0	0	0	0	0	5.96943642	0	0	0	0	0	3.06838776	0	0	0	0	0	0	0	0	0	0	0	0	0	2.349863874	0	0	3.846595048	5.225821574	0	0	0	7.333100613	0	4.192343107	7.64484117	0	0	0	0	3.502469511	0	6.304927623	0	1.675121204	0	0	0	0.887858119	0	0	0.934556364	0	0	0	0	6.079642853	0	4.939567373	1.337037148	0	0	0	0	0	0
HIP1	0	0	0	0	1.893294327	0	0	0	0	0	0	4.832821647	0	8.051210894	0	0	0	1.74673533	2.199883173	5.72023683	3.662808459	0	0	0	2.058737416	0	0	0	5.863235594	0	0	0	4.574727248	1.724646271	4.835829799	0	4.542878585	5.42339025	1.25210304	0	0	0	0	5.872983632	0	0.442481667	0	3.047593078	0	0	5.097520867	0	1.827007461	0	3.530439764	0	1.785480001	5.603593845	0	6.0126977	8.554593097	2.389779046	0	1.019863008	5.215381679	0	2.739834766	0	5.204317207	0	12.23588269	3.46380165	0	0	0
HIP1R	0	0	0	0	0	0	0	0	0	0	0	0	0	0	0	0	0	0	0	3.594850805	0	0	0	0	0	0	6.46079249	0	0	0	0	0	0	0	0	0	0	0	0	0	0	0	0	0	0	0	0	2.521102112	0	0	0	0	0	0	6.007413758	0	0	1.433415513	0	0	0	0	0	0	0	0	7.702641934	0	0	0	0	0	0	0	0
HIPK1	0	0	0	0	0	0	0	0	0	0	0	0	0	0	0	0	0	4.983120237	0	0	0	1.002053627	0	0.516739179	0	0	0	2.431562282	3.389408561	0	0	5.43403874	4.756734628	0	7.56821506	0	0	4.902386667	0	6.191428653	0	0	7.104888716	0	0	0	0	0	0	5.692121226	6.890933157	1.633891186	0	0	0	0	0	0	0.723949735	0	0	0	4.901068844	0	0	0	0	0	0	1.371092215	8.573366844	0	4.725350004	0	0
HIPK2	6.777594266	2.166784616	0	0	0	0	4.40606215	0	7.633910416	0	0	0	0	0	0	0	0	0	0	0	0	0	0	0	0	0	0	0	0.420649878	5.420817439	0	7.887912624	0	0	4.433917681	0.941907626	5.835261541	5.08548406	5.034890396	0	1.100334439	2.531917754	6.596705265	3.881359681	0	0	0.440570961	8.683646241	5.704035626	6.155122204	0	8.186270402	0.213192004	2.134186612	4.380627083	4.85367809	4.670914765	6.663207552	5.640312438	0	1.712928971	0	5.16035474	0	4.342075018	0	0	0	1.717859261	0	3.70018026	0	0	0	0
HIPK3	7.233435141	0	0	0	0	0	0	0	0	6.213356729	0	0	0	0	0	0	0	0	0	0	0	3.811166478	0	0	0	0	0	3.291241984	0.74593495	0	7.221788347	0	0	3.704559313	0	0	0	0	0	0	0	2.531917754	0	0	0.28156864	0	0	0	0	3.502469511	0	3.002095993	0	0	3.315525595	0	0	4.818321914	0.723949735	0	0	0	5.965829664	0	3.040974922	7.592891441	0	1.825631488	0	5.400990172	7.434348771	9.396621071	0	0	0
HIRA	0	0	0	0	4.111778448	0	0	0	0	0	0	0	0	0	5.225509021	0	0	0	0	0	0	0	0	0	0	0	0	0	0	0	0	0	0	0	0	0	0	0	0	1.837672432	0	0	0	0	0	0	0	0	0	0	0	2.618676287	0	0	0	0	0	0	0	0	0	0	0	0	0	0	0	0	0	0	0	0	0	0	0
HIRIP3	0	0	0	0	0	0	0	0	0	0	0	0	0	0	0	0	0	0	0	0	0	0	0	0	0	0	0	0	0	0	0	0	0	0	0	0	0	0	0	0	0	0	0	0	0.28156864	0	0	0	0	0	0	0	5.139092807	0	0	0	5.368383812	0	0	0	1.497027567	0	0	0	0	0	0	0	0	0	0	0	0	0	0
HIVEP1	0	0	0	1.283256845	1.490510299	0	0	0	0	0	0	0	0	1.976772409	0	3.9722816	0	0	0	0	0	0	0	8.680120195	0	0	0	0	0.420649878	0	0	0	0	0	4.055153034	2.078518817	0	0	0	0	6.558261159	3.401466493	0	0	0	0	0	0	1.852985634	2.608255307	0	0	0	0	0	3.061031925	0	1.433415513	0	0	0	0	0	4.285333804	0	0	0	0	0	0	0	0	0	0	0
HIVEP2	0	0	0	0	0	0	0	0	0	0	0	0	0	0	2.107811724	0	0	0	0	0	0	0	0	0	0	0	0	0	0	0	0	0	0	0	0	3.476606425	0	0	0	0	0	0	0	0	0	0	0	0	0.246839773	0	0	0	0	0	0	0	0	0	0	0	0	0	7.334853476	0	0	0	0	5.495272033	0	0	0	0	0	0	0
HIVEP3	0	0	0	0	0	0	0	0	8.166988744	0	0	0	0	0	0	0	0	0	0	0	10.57714094	0	0	0	0	5.262479503	8.747241514	0	0	0	0	0	0	0	0	0	0	0	6.131222972	0	0	0	0	0	0	0	3.311580578	2.671798717	0	0	0	0	0.563402874	0	1.955544982	2.781685933	0	0	0	0	0	0	0.618050392	0	0	0	8.392816941	0	0	0	0	0	0	0	5.318518016
HJURP	0	0	0	0	0	0	0	0	0	2.596531935	0	0	0	1.976772409	0	0	0	0	0	0	0	0	4.682602092	5.148015957	4.533781823	0	0	0	0	0	0	0	0	0	1.562151365	5.556225107	0	0	0	0	0	0	0	3.791880126	0	0	0	0	0	0	0	0	0	0	0	0	0	5.045824972	0	0	0	0	0	0	0	0	0	0	1.337037148	0	0	0	0	0	0
HK1	4.256926022	0	9.019992483	0	0	0	0	0	1.950149013	0	5.794374538	3.345710953	0	0	0	0	0	0	0	0	3.285249679	0	0	0	0	0.844329801	4.908221239	8.631284677	0	0	0	0	0	0	3.896035753	4.862577106	5.449817545	0	3.258169081	4.397786959	0	0	0	2.184281095	3.684074614	5.912292635	0.440570961	6.8700811	0	0	6.955009753	6.558492558	3.286698178	2.628667722	5.263864993	0	0	0	1.850715878	2.458001248	0	0	0	1.6113862	0	4.69063158	7.68283856	0	0.818163225	0	4.882371497	0	0	0	0
HK2	4.563682788	0	0	0	0	0	0	0	0	0	0	0	0	0	0	0	0	0	0	0	0	0	0	1.445128828	0	0	0	0	5.534904202	0.41651937	0	0	0	0	0	0	0	0	0	6.211614687	0	0	0	0	0.28156864	0	0	6.982507767	5.173197043	0	7.006315292	0	0	5.189595307	0	0	3.846828496	0	0	0	0	0	0	0	0	0	0	0	0	0	0	0	0	0	0
HK3	0	0	0	4.295753422	0	0	0	0	0	0	0	0	0	0	0	0	0	0	0	0	0	0	0	0	0	0	0	0	0	0	0	0	0	0	0	0	0	0	0	0	0	0	0	0	0	0	0	0	0	0.633290021	0	0	0	0	0	4.525885976	0	0	0	0	3.82922961	0	0	1.6113862	3.706064607	0	0	0	0	0	0	0	0	0	0
HKDC1	0	0	0	0	0	0	0	0	0	0	0	0	0	0	0	0	0	0	0	0	0	0	0	0	0	0	0	0	0	0	0	0	0	0	0	0	0.711432578	0	0	0	0	0	0	0	0	0	0	0	0	0	0	6.5549107	0	0	0	0	0	0	0	0	0	0	0	0	0	0	0	0	0	0	0	0	0	0	0
HLA-A	2.467206358	6.109761675	0	3.464295248	0	1.718106945	0	2.483384288	0	0	0	2.481068527	1.634896623	1.976772409	0	0	2.08835791	1.74673533	0	0	0	0	0	2.005408931	0	4.328429485	0	0	0	0	1.512674538	1.259702612	0.485975122	0.596668217	1.060023786	0.941907626	0	2.335399939	0.352054248	0	0.652621357	3.228195168	0	0	1.555640542	2.50238633	1.478043325	2.521102112	0.246839773	0.186214714	1.885559561	0	1.760754632	3.651399157	1.695517242	0	0.365044486	0.647960292	0	0.71552312	0	0	2.782994906	0	1.769838104	0	5.852982174	2.606262777	0	0	0	2.03110962	0	1.373391761	3.520368811
HLA-B	9.898610458	7.426437103	10.11518819	8.325327003	7.60479435	8.666535822	0	7.043018546	5.934210586	7.609990636	0	8.245482087	4.463133905	10.52929965	0	14.84979546	10.62436526	0	9.674075096	2.230872254	5.854701347	9.775589116	6.359189284	7.479422582	7.777872441	7.815776491	9.07448558	0	5.319437048	0	8.104866117	9.760156422	10.07819751	9.124885278	9.762806767	9.62887524	7.467038753	10.00000093	6.918237315	9.878273125	8.736687151	8.427140639	9.637803225	9.08700798	9.649138081	8.833319626	7.648479821	9.590821323	9.053974817	9.039080269	10.34973734	10.99401032	9.864889604	8.18356773	5.765918451	10.44930435	8.043695478	11.096154	9.708181296	10.68812584	10.57947257	0	10.99259657	11.13483549	10.34437864	11.12783866	8.901213293	9.124824538	11.32529423	9.645078807	9.350658531	11.16656596	4.297588099	9.737523063	10.088602
HLA-C	0	7.36667295	0	0	0	0	0	0	0	8.624861717	8.09535509	0	0	0	0	3.9722816	10.20665719	0	0	0	0	0	0	0	0	0	0	0	0	0	0	0	0	0	0	0	8.291586688	0	0	0	0	0	0	0	0	1.054376001	0	0	0	0	0	5.970447694	0	0	0	7.528589568	6.541248889	7.21617157	0	0	5.66294612	0	0	0	2.54109692	0	0	0	0	0	0	0	0	0	0
HLA-DMA	4.563682788	1.456862721	0	0	5.789116367	0	6.125839612	0	0	6.598690913	6.202898543	0	0	0	2.107811724	4.526274874	6.363099913	6.773141973	0	0	2.426126406	0	10.12302058	0	2.058737416	2.315320579	0	0	0	0	0	0	4.500084171	0	2.731579202	5.597976134	0	0	0	0	0	0	5.837782283	0	1.445793622	1.657017742	2.301164595	0	1.994825912	0	6.314752001	0.303016216	1.185233386	1.84489702	3.785956951	0	0	0	0	0	0	0	0	5.447931094	6.774221187	0	0	0.886126418	0	0	0	5.095388663	5.382823656	0	1.319830539
HLA-DMB	0	0	0	0	0	0	0	0	0	0	0	0	0	4.614057293	0	0	0	0	0	0	3.486345054	0	4.469542516	0	0	0	0	0	0	0	0	0	0	0	1.202862185	0	0	0	0	0	0	0	0	0	1.753036989	0	0	4.879765867	0	0.186214714	0	0.553303555	0	3.288926564	5.765918451	5.671030495	0	0	0	0	0	0	0	0	0	1.20571645	2.739834766	8.657848504	4.43331431	0	0	0	0	0	0
HLA-DOA	0	0	0	0	0	0	0	0	0	0	0	0	0	0	0	0	0	0	0	0	0	0	0	0.516739179	0	0	0	0	0.420649878	0	0	0	0	0	0.283321082	4.441217944	0	5.899179828	0	0	0	0	0	3.426097921	0	0	0	0.396174428	0	4.593719728	4.524117415	3.611008239	0	0.262319638	0	0	0	0	0	0	0	0	0	7.163298528	0	7.612287307	7.987305243	1.431042116	3.592853691	0	0	0	0	0	7.051811142
HLA-DOB	0	0	0	0	0	0	0	0	0	0	0	0	0	1.976772409	0	0	0	0	0	0	0	0	0	0	0	0	0	0	0	0	0	0	0	0	0	0	0	0	0	0	0	0	0	0	0	0	0	0	0	3.97653564	4.495675766	0	0	0	0	0	0	0	0	0	0	0	0	0	0	0	0	0	5.189307866	0	7.657931793	0	0.88629851	0	0
HLA-DPA1	0	0	0	0	0	0	0	0	0	0	0	0	0	0	0	0	0	0	0	0	0	0	0	0	0	0	3.604604329	0	2.82650715	0	0	0	0	0	0	4.768205583	0	0.900872359	7.50361926	0	0	0	5.249320302	0	0	5.401838297	0	7.045985183	6.075348254	5.533807094	0	0	0	0	0	0	0	0	0	0	0	0	0	0	0	0	0	0	0	0	0	0	0	0	0
HLA-DPB1	0	0	0	0	0	6.169752043	0	0	0	0	0	0	0	0	0	0	0	0	0	6.851992446	0	0	0	0	0	0	0	0	0	0	0	0	0	0	0.901473383	0	0	0	3.656247396	0	0	0	0	0	0	0	0	0	0	0	0	0	0	0	0	0	0	0	0	8.509444259	0	0	0	0	0	0	0	0	0	0	0	0	0	0	0
HLA-DQA1	0	0	0	0	0	0	0	0	0	0	0	0	0	0	0	0	0	0	0	0	0	0	0	0	0	0	0	0	0	0	0	0	0	0	0	0	0	0	0	0	0	2.197723756	0	0	0	0	0	0.70666515	0	0	0	0	0	0	0	0	0	0	0	0	0	0	0	1.6113862	0	0	2.739834766	0	0	0	0	0	0	0	0
HLA-DQB2	0	0	0	0	0	0	1.997380766	0	0	3.09970995	0	0	0	0	0	0	0	0	0	0	0	0	0	0	2.058737416	0	0	0	0	0	0	0.26208325	0	0	0	0	2.270402022	0	0	0	0	0	0	0	0	0	0	0	0	0	0	0	0	0	0	0	0	0	0	0	0	0	0	0	0	0	0	0	0	0	0	0	0	0	0
HLA-DRA	0	0	0	0	0	0	0	0	0	0	0	0	0	0	0	0	0	0	0	0	0	0	0	0	0	0	0	0	0	0	0	0	0	0	5.068196865	5.293674652	0	0	0	0	0	0	0	0	0	1.952899836	0	0	0	0	0.924723737	5.639454938	0	0	0	0	0	0	0	0	0	0	0	0	0	0	0	1.431042116	2.148680038	0	0	0	0	0	0
HLA-DRB1	0	0	0	0	0	0	0	0	0	0	0	0	0	0	0	0	0	0	0	0	0	0	0	0	0	0	0	0	0	0	0	0	0	0	0	0	0	0	0	0	0	0	0	0	0	0	0	0	0	0	0	0	0.213192004	0	0	0	0	0	0	0	0	0	0	0	0	0	0	0	0.466318992	0	0	0	0	0	0
HLA-DRB5	0	0	0	0	0	0	0	0	0	0	0	0	0	0	0	0	0	0	0	0	0	0	0	0	0	0	0	0	2.339811388	0	0	0	0	0	0	0	0	0	0	0	0	0	0	0	0	0	0	0	0	0	0	0	0	0	0	0	0	0	0	0	0	0	0	0	0	0	1.941094711	0	0	0	0	0	0	0	0
HLA-DRB6	0	0	0	0	0	0	0	0	0	0	0	0	0	0	0	0	0	0	0	0	0	0	0	0	0	0	0	0	0	0	0	0	0	0	0.283321082	0	0	0	0.352054248	0	0	0	0	0	0	0	0	0	2.351998596	0	0	0	0	0	0	0	0	0	0	0	0	0	0	0	0	0	0	0	0	0	0	0	0	0	0
HLA-DRB9	0	0	0	0	0	0	0	0	0	0	0	0	0	0	0	0	0	0	0	0	0	0	0	0	0	0	0	6.156161358	0	0	0	0	0	0	0	0	0	0	0	0	0	0	0	0	0	0	0	0	0	0	0	0	0	0	0	0	0	0	0	0	0	0	0	0	0	0	0	0	0	0	0	0	0	0	0
HLA-E	7.397457557	3.519874718	3.493171834	4.397412245	4.904875931	8.409079172	2.951154173	8.181405066	0	3.472048234	0	8.843326973	2.871244148	5.493190224	8.576267229	0	6.623210306	5.43987877	5.956641305	6.362327767	5.780099468	2.588383591	0	7.780078185	5.397830325	0.844329801	3.847735597	4.989293975	5.256948036	4.093033747	0	6.561159205	3.323654519	2.784615403	5.718207529	8.415040965	6.535894522	0	7.965873513	2.736285302	1.717248814	0	3.114827777	6.343508773	8.377051246	5.814467023	0	0	6.063321013	6.560885256	6.256613264	8.743856567	5.339638225	5.707283045	7.879264319	0	4.91073533	0	4.792835005	7.424526502	7.894446316	7.55146926	8.116299494	8.932675926	8.621522865	10.51470761	6.111850506	8.94780733	6.427812577	8.803654426	9.859254008	9.563367834	8.370854431	5.903501303	7.234930307
HLA-F	6.807073223	4.668545048	0	0	6.944473527	0	6.784440841	0	10.02331694	1.81727725	0	0	0	9.103428199	0	5.23797735	0	6.01371987	5.059605867	6.4863966	0	1.002053627	0	0	0	6.717010016	0	0	6.781448643	3.227677844	0	0	0	4.648140324	0	0.941907626	5.735229685	5.45225292	8.310391897	0	7.215112257	6.444620531	6.706631988	1.68509988	7.198731762	5.786594451	2.301164595	6.372386771	5.52852166	7.099308399	1.885559561	6.427513275	5.612774662	6.173683261	7.955602427	5.058362004	0.898219212	4.027479968	4.953176661	5.692767622	0	9.737069768	0	0	0	0	9.152269185	4.939567373	3.109627654	0	4.321661069	7.751944114	0	2.529163346	4.244614187
HLA-G	0	1.456862721	0	0	0	0	0	0	0	0	0	0	0	0	0	0	0	0	0	0	0	0	0	0	0	0	0	0	0	0	0	0	0	0	0	0	0	0	0	0	0	0	0	0	0	0	0	0	0	0	0	0	0	0	0	0	0	0	0	0	0	0	0	0	0	0	0	0	0	0	0	0	0	0	0
HLA-J	0	0	0	0	0	0	0	0	0	0	0	0	1.634896623	0	0	0	0	0	0	0	0	0	0	0	0	0	0	0	0	0	0	0	0	0	0	0	0	0	0	0	0	0	0	0	0	0	0	0	0	0	0	0	0	0	0	0	0	0	0	0	0	0	0	0	0	0	0	0	0	0	0	0	0	0	0
HLA-L	0	0	0	0	1.893294327	0	0	0	0	0	0	0	0	0	0	0	0	0	0	0	0	0	0	0	0	0	0	0	0	0	0	0	0	0	0	0	0	0	0	0	0	0	0	0	0	0	0	0	0	0	0	0	0	0	0	0	0	0	0	0	0	0	0	0	0	0	0	0	0	0	0	0	0	0	0
HLA-V	2.467206358	7.099278328	5.967208469	7.985059343	4.447159938	6.602615057	6.504339705	7.231149263	0	0	5.222351462	5.047963985	1.634896623	0	4.944545996	3.061389761	6.574805268	0	11.54321056	9.236375078	5.110100738	3.811166478	9.087386663	7.550753135	6.536367606	7.392664342	1.692828289	4.989293975	1.599880597	4.944325221	4.848035904	2.717617231	0	3.616927426	4.610892748	4.378715146	7.596216863	6.03893076	6.07909645	5.063353892	9.143601731	6.731112466	0	2.31849844	0.28156864	7.543588176	5.280101882	0	0.804400573	2.106545703	0	3.974935386	0.213192004	1.260531168	3.268415297	3.971900962	0	0	4.314641113	3.722410502	4.599211948	9.052829842	4.340048714	5.858946171	0	3.342785818	4.384034873	4.814685092	5.359868618	9.819877876	0.584868813	6.706266609	6.158245885	0	5.891378994
HLCS	0	0	0	0	0	0	0	0	0	0	0	0	0	0	0	0	0	0	0	0	0	0	0	2.152424464	0	0	0	0	0	0	0	0	0	0	0.283321082	0	0	0	0	0	2.323126077	1.134779418	0	3.093075088	0	0	0	0	0	0	0	0	0	0	5.807707979	0	2.05905576	0.360055895	0	0	0	0	0	0.598234845	0	0	7.579526622	0	3.289294098	0	0	0	5.126688063	0	0
HLF	0	6.860181966	0	0	0	0	0	0	0	0	0	0	0	0	0	0	0	0	0	0	0	0	0	0	0	0	0	0	0	0	0	0	0	0	0	0	0	0	0	0	0	0	0	0	0	0	0	0	0	0	0	0	0	0	0	0	0	0	0	0	0	0	0	0	0	0	0	0	0	0	0	0	0	0	0
HLTF	0	0	0	0	0	0	0	0	0	0	0	0	0	0	0	0	0	0	0	0	0	0	0	0	2.058737416	0	0	0	0.420649878	3.629930274	0	7.396903243	0	0	0	0	0	4.80131571	4.921052411	0	0	1.762008454	0	0	0	5.389537562	0	5.22271057	0	0	0.924723737	0	4.025739458	6.858690265	0	6.160247738	3.311148738	0	0	0	0	0	0	0	6.532721544	0	0	0	0	0	0	0	0	0	0
HLX	0	0	0	0	3.042562722	0	0	0	0	0	0	0	0	0	0	0	0	0	0	0	0	0	0	0	0	0	0	0	4.367004875	0	0	0	0	2.784615403	0	0	0	0	0	0	0	0	0	0	0	5.519400029	0	0	0	0	0	0	0	0	0	0	3.246967363	0	0	0	0	0	0	0	0	1.20571645	0	0	1.717859261	0	0	0	0	0	0
HM13	5.2186943	6.573432283	0	4.397412245	4.767830107	0	0	5.147330281	0	7.127514711	0	0	0	6.888068665	0	0	4.109626999	0	0	0	0	5.048374252	10.02878061	1.445128828	0	3.398509886	9.730472676	4.774451767	3.605435351	0	8.912750053	0	0	0	0	0	5.010512826	1.451218693	0	0	1.948641857	6.383939956	0	0	5.684557769	2.674482956	0	0	8.790166161	0.499091875	8.449348544	0	4.407677581	1.675121204	0	0	0	0	0	0	1.2430318	0	6.371983153	4.081489556	9.304832935	0	9.229379994	5.810789103	5.735425924	0	10.43121673	0	0	0	7.018897127
HMBOX1	0	0	0	0	0	0	0	0	0	0	0	0	0	0	0	0	0	0	0	0	0	0	0	0	0	0	0	4.521921714	0	0	3.072713103	0	0	0	0	0	0	0	0	0	0	0	0	0	0	0	0	0	0	0	0	0	0	0	0	0	0	0	0	0	0	0	0	0	0	8.326864793	4.173112618	0	0	3.159195791	0	0	0	0	0
HMBS	0	0	0	3.464295248	0	0	0	0	0	0	0	0	0	0	0	0	0	0	0	0	0	0	0	0	0	0	0	0	0	0	5.352185857	0	0	3.963314614	0	0	0	0	0	0	0	0	0	0	0	0	0	0	4.153355472	0	0	1.738642632	0	0	0	0	0	0	0	0.71552312	0.541664905	0	0	0	0	0	0	0	0	0	0	0	0	0	0
HMCES	5.460491523	0	0	0	0	0	0	0	0	0	0	0	0	0	0	0	0	0	0	0	0	0	0	0	0	0	0	0	0	0	0	0	5.330994035	0	0	3.285422024	0	0	0	0	0	0	0	0	0	0	0	0	0	0	2.334122908	3.234801312	0	0	4.487342122	0	0	0	0	0	0	0	6.417824728	0	3.411511322	6.357624242	0	0	0	0	0	0	0	0	7.643978269
HMCN1	0	0	0	1.283256845	0	0	0	0	0	0	0	0	0	0	0	0	0	0	0	0	0	0	0	0	0	0	0	0	5.244118744	5.668766811	6.283838215	4.822304324	0	8.503362894	0.283321082	4.839556625	3.215147442	5.842165629	3.452801445	7.206884963	0	0	6.047309624	8.016245212	0	4.604729306	0	0	0.246839773	7.168644111	8.126598219	0	0	0	0	0	4.269258009	0	3.742249643	0	0	6.492753524	0	0	0	0	0	0	0	0	0	0	0	0	0
HMCN2	1.707021067	1.456862721	0	0	0	0	0	0	0	0	0	0	0	2.780778364	0	0	7.104449663	0	0	0	0	5.048374252	3.53323472	0	0	0	0	0	0	0	0	0	0	0	0	0	0	1.108530866	0.352054248	0	0	5.004146137	0	0	0	0	0	0	0	0	1.483695271	0	2.751251185	0	0	5.237581581	3.246967363	0	0	0	1.497027567	0	1.049351546	1.345731097	0	6.160919447	0	0	1.337037148	0	3.80709392	5.720017025	0	0	0
HMG20A	1.707021067	0	0	0	0	0	0	0	0	0	0	0	0	0	0	0	0	0	0	0	0	0	0	0	0	0	0	0	2.520906271	3.846808505	0	1.481754621	0	0	0	0	2.608675387	0	0	0	0	0	1.829547351	0	6.679591839	6.947181169	1.94752799	0	0	0	0	0	0	0.262319638	0	0	0	3.950212398	0	6.443582162	2.474180074	0	0	0	0	0	0	0	0	0	0	0	6.158245885	0	0
HMG20B	5.904155453	4.565987	0	2.406437065	7.231848878	0	7.304867727	5.050699355	0	0	0	0	3.976324285	0	0	0	0	0	0	8.518549014	0	7.396397362	0	6.946308222	5.690960259	2.529216998	0	0	4.050710403	0	0	3.345342311	0	1.342930478	4.073863246	2.600713857	0	0	3.777507148	0	2.86636232	0	0	0	5.412596886	3.683136909	4.342386306	0	0.804400573	0.633290021	4.495675766	3.465975062	5.469757738	1.135162966	0	0	5.055160524	0	0	0	0	0	0	0	0	0	8.317758737	4.472824181	3.172035844	0	6.629078378	0.825213905	0	0	0
HMGA1	3.330478008	1.456862721	6.080910722	0	0	0	0.805858799	0	0	0	5.222351462	6.215867499	0	0	0	0	0	0	0	0	0	0	0	5.489710541	0	3.937132383	8.588934101	7.314803741	1.890735786	2.227044614	6.591699454	2.843075835	6.610707725	2.275499207	4.490719317	6.102204677	0	5.363872639	5.601007182	0.599189992	0	0	0	0	3.777728145	3.153266752	6.220544961	0	3.203298306	0	4.872686054	5.756347501	4.875118498	2.067118924	0.713426829	5.058362004	0	2.312856451	0	0	0	3.245121679	0	0	0	4.69063158	8.992526205	0	0.466318992	0	2.999754057	0	0	0	0
HMGA2	7.613074462	0	4.990086454	2.751787604	0	5.864213483	0	0	0	0	0	0	0	0	0	0	0	0	3.033659577	0	0	0	4.682602092	0	2.874291534	3.398509886	0	0	0	0	0	1.674144337	0	1.01752315	1.060023786	0	2.270402022	0	0	7.345785429	7.924606372	4.04841479	0	0	0	2.50238633	4.209447504	3.83517347	0	0	0	1.633891186	0	0	1.545515118	0	0	0	0	0	5.845509477	0	0	0	0	2.298527386	0	0	1.337037148	4.076100009	0	0	0	0	0
HMGB1	7.953438259	9.348562522	7.576033269	0	8.132509989	0	6.125839612	0	0	9.825231557	0	0	0	7.845596542	0	0	0	1.74673533	0	0	7.334476817	2.003079346	0	4.082068983	5.690960259	5.804381554	9.20575721	5.747851318	9.496670516	5.432045767	3.359932411	9.082817411	2.849648775	5.910766989	0	7.377917398	7.435511082	5.863810851	6.442166769	7.786907973	6.036469921	5.574045325	7.104888716	4.388233575	6.243821016	5.859757058	6.192638966	5.384248714	7.522565091	4.876838946	5.433662973	4.917199224	8.752528179	4.685171903	10.05464794	2.781685933	1.369364513	8.343093136	8.028057526	8.654425364	3.631253915	10.09687179	6.314978449	7.301297513	0	8.764088417	0	0	8.908830695	2.061197756	7.876237061	3.561346675	7.634329148	6.11694577	7.508274219
HMGB1P10	0	0	0	0	0	0	5.371630338	0	0	0	0	0	0	0	0	0	0	0	0	0	0	0	0	0	0	0	0	0	0	0	0	0	0	0	0	0	0	0	0	0	0	0	0	0	0	0	0	0	0	0	0	0	0	0	0	0	0	0	0	0	0	0	0	0	0	0	0	0	0	0	0	0	0	0	0
HMGB1P11	0	0	0	0	0	0	0	0	0	0	0	7.596119269	0	0	0	0	0	0	0	0	0	0	0	0	0	0	0	0	0	0	0	0	0	0	0	0	0	0	0	0	0	0	0	0	0	0	0	0	0	0	0	0	0	0	0	0	0	0	0	0	0	0	0	0	0	0	0	0	0	0	0	0	0	0	0
HMGB1P3	0	0	0	0	0	0	0	0	0	0	0	0	0	0	0	0	0	0	0	0	0	0	0	0	0	0	0	0	0	0	0	0	0	0	0	0	0	0	0	0	0	0	0	0	0	0	0	0.70666515	0	0	0	0	0	0	0	0	0	0	0	0	0	0	0	0	0	0	0	0	0	0	0	0	0	0	0
HMGB1P39	0	0	0	0	6.086734696	2.480287953	0	0	0	0	0	0	0	0	0	0	0	0	0	6.076712718	0	0	0	0	0	0	0	0	0	0	0	0.26208325	0	0	0	0	0	0	0	0	0	1.134779418	2.884722646	0	0	0	2.960824002	0	0	3.053467808	0	0	0	0	2.535482405	0	1.286648591	0	0	0	0	0	0	0	0	0	0	0	0	0	0	0	0	0	0
HMGB1P47	0	0	0	6.370356903	0	0	0	0	0	0	0	0	0	0	0	0	0	0	0	0	0	0	0	0	0	0	0	0	0	0	0	0	0	0	0	0	0	0	0	0	0	0	0	0	0	0	0	0	0	0	0	0	0	0	0	0	0	0	0	0	0	0	0	0	0	0	0	0	0	0	0	0	0	0	0
HMGB1P5	3.623433719	2.640464278	2.615920975	1.951496774	0	0	0	0	0	5.079549249	0	6.908822685	0	2.780778364	0	3.9722816	5.972695273	3.012201867	3.558667329	0	1.969499777	0	2.178168849	0	0	0	6.039008103	2.431562282	4.58616818	2.589896163	0	0.675930921	0	3.118243891	3.139429293	3.142261011	0	1.108530866	0.352054248	4.397786959	1.100334439	2.531917754	2.272436251	2.44128511	0.896902022	0	0	1.683514738	2.060837737	3.484823423	5.892168659	0.303016216	1.185233386	0	0	1.304007871	0	5.98560601	1.850715878	0	0	0	1.049351546	0	4.649705619	0	6.331259777	0	4.995844983	0	1.321759453	0	3.245537594	0	0
HMGB1P51	0	0	0	0	0	0	0	0	0	0	0	0	0	0	0	0	0	0	0	0	0	0	6.534037864	0	0	0	0	0	0	0	0	0	0	0	0	0	0	0	0	0	0	0	0	0	0	0	0	0	0	0	0	0	0	0	0	0	0	0	0	0	0	0	0	0	0	0	0	0	0	0	0	0	0	0	0
HMGB1P6	0	0	0	0	0	0	0	0	0	0	0	0	0	0	0	0	7.567218228	0	0	0	0	0	0	0	0	0	0	0	0	0	0	0	0	0	0	0	0	0	0	0	0	0	0	0	0	0	0	0	0	0	0	0	0	0	0	0	0	0	0	0	0	0	0	0	0	0	0	0	0	0	0	0	0	0	0
HMGB1P8	0	0	0	0	0	0	0	0	0	0	0	0	0	0	0	0	0	0	0	0	0	0	0	0	0	0	0	0	2.82650715	0	0	0	0	0	0	0	0	0	0	0	0	2.197723756	0	0	0	0	4.44056668	0	0	0.633290021	0	0	0	0	0	0	0	0.360055895	0	0	1.2430318	0	0	0	0	0	0	0	5.143319552	0	0	1.346869226	0	0	0
HMGB1P9	0	0	0	0	0	0	0	0	0	0	0	0	0	0	0	0	0	0	0	0	0	0	0	0	0	0	0	0	0	0	0	0	0	0	0	0	0	0	0	0	0	0	0	0	0	0	0	0	0	0	0	0	0	0	0	0	0	0.360055895	0	0	0	0	0	0	0	0	0	0	0	0	0	0	0	0	0
HMGB2	5.38430811	0	0	7.243718472	0	0	0	0	0	7.431644007	5.222351462	0	0	0	0	0	9.917421851	0	0	0	0	0	0	3.658712107	0	0	0	0	3.605435351	0	0	0	3.908680922	3.491135253	0	6.072894776	2.270402022	0	5.490053581	0	7.296108539	0	0	0	3.968558424	0	1.652072472	0	5.462895045	0	5.11632425	7.507002386	0	0	0	0	0	0	6.517055046	6.888747758	5.059668919	0	7.588402035	0.598234845	8.915973085	0	8.096119697	1.825631488	5.863863738	6.410971083	0	0.825213905	5.895823711	5.558662341	2.456570558
HMGB3	0	0	0	0	0	0	0	0	0	0	0	0	0	0	0	0	0	0	0	0	0	0	0	0	0	0	0	0	4.436318634	0	0	0	3.946652092	0	0	0.546495311	0	0	0	0	0	0	0	0	4.467315211	0	1.280104274	0	3.315716959	0	0	1.738642632	0	0	0	0	0	3.950212398	6.170627307	0	0	0	0	1.345731097	0	0	0	0	0	8.873646022	0	0	0	0	0
HMGB3P11	0	0	0	0	0	0	0	0	0	0	0	0	0	0	0	0	0	0	0	0	0	0	0	0	0	0	0	0	0	0	0	0	0	0	0	0	0	0	0	0	0	0	0	0	0	0	0	0	0	0	0	0	0	0	0	0	0	0	0.723949735	0	0	0	0	0	0	0	0	0	0	0	0	0	0	0	0
HMGB3P18	0	0	0	0	0	0	0	0	0	0	0	0	0	0	0	0	0	0	0	0	0	0	0	0	0	0	0	0	0	0	0	0	0	0	0	0	0	0	0	0	0	0	0	0	0	0	0	0	0	0	0	0	0	0	0	0	0	0	0	0	0	0	0	0	0	0	0	0	0	0	0	0	0	0	3.318780616
HMGB3P19	0	0	0	0	0	0	0	0	0	1.81727725	0	0	0	0	0	0	0	0	0	0	0	0	0	0	0	0	0	0	0	0	0	0	0	0	0	0	0	0	0	0	0	0	0	0	0	0	0	0	0	0	0	0	0	0	0	0	0	0	0	0	0	0	0	0	0	0	0	0	0	0	0	0	0	0	0
HMGB3P21	0	0	0	0	0	0	0	0	0	0	0	0	0	0	0	0	0	0	0	0	0	0	0	0	0	0	0	0	0	0	0	0	0	0	0	0	2.608675387	0	0	0	0	0	0	0	0	0	0	0	0	0	0	0	0	0	0	0	0	0	0	0	0	0	0	0	0	0	0	0	0	0	0	0	0	0	0
HMGB3P23	0	0	0	0	0	0	0	0	0	0	0	0	0	0	0	0	0	0	0	0	0	0	0	0	0	0	0	0	0	0	0	0	0	0	0	0	0	0	0	0	0	6.298845995	0	0	0	0	0	0	0	0	0	0	0	0	0	0	0	0	0	0	0	0	0	0	0	0	0	0	0	0	0	0	0	0	0
HMGCL	1.707021067	0	0	0	0	0	0	1.720733147	0	0	0	0	0	0	0	0	2.907904965	0	0	4.283246569	0	0	0	6.379674807	0	2.315320579	0	0	0.74593495	0	0	0	0	0.596668217	0	0	0	0	0	0	0	0	0	0	0	0	0	0	0	0	0	3.974935386	0	0.262319638	0.400370838	0	0	0	0	0	0	2.389779046	0	0	0	0	1.941094711	0	1.539977393	0	0	0	0	8.346606997	0
HMGCLL1	0	0	0	0	0	0	0	0	0	0	0	0	0	0	0	0	0	0	0	0	0	0	0	0	0	0	0	0	0	0	0	0	0	0	0	0	0	0	0	0	0	0	0	0	0	0	0	0	0	0	0	0	0.967538523	0	0	0	0	0	0	0	0	0	0	0	0	0	0	0	0	0	0	0	0	0	0
HMGCR	0	4.062291741	0	2.751787604	3.042562722	3.881690548	0	5.237893225	6.393350779	3.472048234	0	0	0	4.429803784	0	0	5.200810874	0	0	3.594850805	0	8.343941689	0	2.899324073	0	5.000982013	0	5.176250348	0	0	0	0.675930921	0	1.60827972	0	2.078518817	3.565145943	0	1.912177557	0	3.497790537	6.25433972	0	1.2199435	0	0	0	0	0	0	1.698574879	0	1.080488187	0	0	0	3.450655206	3.89630145	0	0	0	4.939480314	0	0	0	0	0	0	0	6.634783729	2.321703234	4.448804398	0	3.778872505	0
HMGCS1	6.405989209	0	0	0	0	0	0	0	0	0	0	10.05566355	0	0	0	0	0	0	0	0	3.285249679	0	0	0	0	0.844329801	0	0	0	0	0	0	0	0	0	0	0	0.658215861	0	0	0	0	0	0	0	0	0	0	0	0	0	0	0	0	0	0	0	0	0	0	4.083026034	0	0	2.029692891	0	0	0	0	2.148680038	0	0	4.808020477	0	0	0
HMGCS2	0	0	0	0	0	0	0	0	0	0	0	0	0	0	0	0	0	0	0	0	0	0	0	0	0	0	0	0	0	0	0	0	0	0	0	0	0	0	0	0	0	0	0	0	0	0	0	0	0	0	0	0	0	0	0	0	0	0	0	0	0	0	0	0	0	0	0	6.69534047	0	0	0	0	0	0	0
HMGN1	0	0	2.615920975	1.283256845	5.966615911	7.270836867	0	0	0	4.222579145	0	0	0	0	0	9.586542036	0	7.750837177	0	0	1.969499777	0	8.522314351	6.931112311	0	5.719812686	0	0	3.757623235	4.687512282	9.950965571	4.316498085	1.138550088	2.114177499	3.066565949	0	0	6.12510232	3.591568181	2.943594202	1.100334439	0	4.505330179	4.875781055	1.326888522	4.39921452	5.478041239	3.389623089	5.348617196	6.330843659	3.319503334	6.590335284	4.374832757	5.628060986	3.530439764	7.883023171	3.595142189	6.675262641	5.621337937	7.58751052	7.051842511	0	7.334853476	8.989204251	3.411511322	0	0	0.886126418	7.080189932	9.294004857	5.266512761	5.821950875	6.798252534	3.778872505	6.215717901
HMGN2	5.790684385	0	8.317724323	6.513085058	0.92974687	4.83190408	0	0	1.950149013	0	0	2.481068527	6.549187525	4.614057293	0	0	5.637771468	2.513987301	0	3.594850805	6.317244772	8.148748096	0	4.4663122	0	8.142527772	0	4.521921714	0	4.148541973	0	7.040905325	4.735200399	1.932518943	6.111362273	4.244948011	1.542152919	7.789647425	7.842749982	7.653080057	7.431343682	0	6.919459311	4.853840737	3.684074614	0.780629117	6.761545093	5.847156073	6.367133167	3.97653564	2.773803219	3.886505389	4.283405174	5.668215733	0	7.236991409	7.534603415	0	0.723949735	6.77493555	7.036902216	3.778451746	5.902748145	2.029692891	6.455584452	8.692997741	7.921230268	0	5.450780648	5.400990172	0	9.450132676	7.676821796	0	6.062643833
HMGN2P17	0	0	0	0	0	0	0	0	0	0	0	0	0	0	0	0	0	0	0	0	0	0	0	0	0	0	0	0	0	0	0	0	0	0	0	0	0	0	0	0	0	0	0	0	0	2.080814277	0	0	0	0	0	0	0	0	0	0	0	0	0	0	0	0	0	0	0	0	0	0	0	0	0	0	0	0	0
HMGN2P46	0	0	0	0	0.92974687	0	0	0	0	0	0	0	0	0	0	0	0	0	0	0	1.297579719	0	0	0	0	0	0	0	0	0	0	0	0	0	0	0	3.215147442	0	0	0	0	0	0	0	0	0	0	0	0	0	0	0	0	0	0	0	0	0	2.090341592	0	0	0	0	0	1.769838104	0	0	0	0	0	0	0	0	0	0
HMGN3	0	6.944361085	0	0	0	0	0	0	0	0	0	0	0	0	0	0	0	0	0	0	0	0	0	0.896415768	0	0	0	0	2.339811388	0	0	0	0.26335427	0	0	6.650695723	4.026649779	5.508301676	0	0	0	7.050321951	0	7.840523266	0	3.512132998	1.050622868	0	1.083812471	0	2.051066627	0.766521475	0.563402874	0	7.093974011	5.494228718	4.373133954	0	2.779318569	2.761010058	0	0	3.733396991	0	0	0	0	0	6.016225348	0	7.149468018	6.138769316	0	6.727812957	0
HMGN4	0	0	0	0	0	1.718106945	0	0	8.487912577	0	0	0	0	0	4.133551208	0	0	0	0	0	1.297579719	0	0	0	0	0	7.213068362	0	0	3.327255723	0	0	0.26335427	0	0	0	0	0	0	0	2.748508345	0	0	0	1.445793622	0	0.440570961	6.55802298	4.4404975	2.954373683	5.189178857	9.140235955	0	2.067118924	0	2.781685933	0	0	0	0	0	0	0	0	0	0	6.910237408	0	6.783087938	0	5.870088444	0.825213905	0	1.373391761	0
HMGN5	0	0	0	0	0	0	0	0	0	0	0	0	0	0	0	0	0	0	0	0	0	0	0	0	0	0	0	0	0.74593495	0	0	2.258510818	6.147568503	5.768899127	0	0	0	0	0	0	0	0	0	0	0	4.130209013	0	0	0	0	0	0	0	0	0	0	0	8.463837904	2.635425251	0	0	0	0	0	0	0	0	0	0	0	0	0	0	0	0
HMGXB3	0	0	0	0	0	0	1.698022132	0	0	0	0	0	0	0	0	0	0	0	0	0	0	0	0	0	0	0	0	0	0	0	0	3.901556026	0	0	0	0	0	0	2.879052001	0	0	0	0	0	0	0	0	0	1.610064576	3.466958824	0	5.762571963	2.972280846	0	0	0	1.198900215	0	0	0	0	0	0	0	0	0	0	0	0	0	0	0	2.794726303	0	4.640498634
HMGXB4	0	0	0	0	0	0	0	0	0	0	0	0	0	0	0	0	0	3.381827573	0	0	0	0	0	6.803414146	8.311164925	4.490353406	0	0	4.243525129	0	0	0	0	0	0	0	0	0	0	0	0	0	0	0	0	0	0	0	0	4.551962073	0	0	0	0.846090072	0	0	1.521798899	0	0.723949735	0	0	0	0	0	0	1.20571645	0	0	0	0	0	0	0	0	1.997377578
HMMR	0	0	0	0	0	0	0	0	0	0	0	0	0	0	0	0	0	0	0	0	0	0	0	0	0	0	0	0	0	0	0	0	0	0	0	0	6.099453043	0	0	0	0	0	0	0	0	0	0	0	0	0	0	0	0	0	0	0	0	0	0	0	0	0	0	0	0	0	8.66929464	0	0	0	0	0	0	0	0
HMOX1	1.707021067	0	0	0	0	0	0	0	5.360997049	0	6.781318009	0	0	0	0	2.224621264	0	0	0	0	0	0	0	0	0	0	0	0	0	0	0	0	0	0	0	0	1.185776819	0	0	0	0	6.540406121	1.187215197	0	0	0	0	0	0	2.84796779	0	0	0	0	0.713426829	0	0	0	0	0	0	0	0	0.598234845	0	1.20571645	1.941094711	7.871948038	9.210546755	0	0	0	0	6.705996041	0
HMSD	8.706441501	0	0	0	0	0	0	0	0	0	0	0	0	0	0	0	0	0	0	0	0	0	0	0	0	0	0	0	0	0	0	0.997144648	0	0	0	0	0	0	0	0	0	0	0	0	0	0	0	0	0	0	0	0	0	0	0	0	0	0	0	0	0	0	0	0	0	0	0	0	0	0	0	0	0	0	0
HMX1	0	4.938607134	0	0	0	0	0	0	0	0	0	0	0	0	0	0	0	0	0	0	0	0	0	0	0	0	0	0	0	0	0	0	0	0	0	0	0	0	0	0	0	0	0	0	0	0	0	0	0	0	0	0	0	0	0	0	0	0	0	0	0	0	0	0	0	0	0	0	0	0	0	0	0	0	0
HMX2	0	0	0	0	0	0	0	0	0	0	0	0	0	0	0	0	0	0	0	0	0	0	0	0	0	0	0	0	0	0	0	0	0	0	0	0	0	0	0	0	0	1.762008454	0	0	0	0	0	0	0	0	0	0	0	0	0	0	0	0	0	0	0	0	0	0	0	0	0	0	0	0	0	0	0	0	0
HMX3	0	0	0	0	0	1.718106945	0	0	0	0	0	0	0	0	0	0	0	0	0	0	0	0	0	1.196703676	0	0	0	0	0	0	0	0	0	0	1.202862185	0	0	0	0	5.128505515	0	0	0	0	0	0.442481667	0	0	0	0	0	0	0	0.262319638	0	0	0	4.361755586	0	0	0	0	0	0	0	0	0	0	0	1.371092215	0	0	0	0	0
HNF1A	2.467206358	0	0	0	0	0	0	0	0	7.228098379	0	0	0	0	0	0	0	0	0	0	0	0	0	0	0	0	0	0	0	0	0	0	0	0	0.283321082	0	0	2.250307858	0	0	0	5.537367359	0	0	0	0	0	0	0	1.550331196	0	0	0	0	0	0	0	0	0	0	0	0	0	3.559629745	0	0	0	0	0.466318992	0	0	0	0	2.064047768	4.244614187
HNF4A	2.96247121	0	0	0	0	0	0	0	0	0	0	0	0	0	0	0	0	0	0	3.06838776	0	0	0	0	0	0	0	0	0	0	0	0	0	0	0	0	0	0	0	4.713059226	0	0	0	0	0	0	0	0	0	0	0	0	0	0	0	0	0	0	0	0	0	0	0	1.345731097	0	0	0	0	0	0	0	0	0	0	0
HNF4G	0	0	0	0	0	0	0	0	0	0	0	0	0	0	0	0	0	0	0	0	0	0	0	0	0	0	0	0	0	0	0	0	0	0	0	0	3.712722975	0	0	0	0	0	0	0	0	0	0	0	0	0	0	0	0	0	0	0	0	0	0	0	0	0	0	0	0	0	0	0	0	0	0	0	0	0	0
HNMT	10.00737265	0	0	0	0	0	0	0	0	0	0	2.481068527	0	0	0	0	0	0	0	0	0	0	0	0	0	5.349489999	0	0	0	0	0	5.372932935	8.289162629	0	0	0	9.109507631	0	0	0	0	0	0	0	0	0	4.70043376	0	0	0	0	0	3.621379773	0	0	0	0	0	0.723949735	0.71552312	0	0	0	5.342251306	0	0	0	4.677959505	0	0	0	2.678654282	6.585321437	0	0
HNRNPA0	6.48106534	1.456862721	0	1.283256845	0	0	0	0	0	0	4.260487659	0	0	0	0	0	0	0	0	8.899504473	1.297579719	0	0	2.005408931	0	0.844329801	4.675922344	3.291241984	3.342031293	0.739335858	0	0	3.323654519	3.704559313	1.202862185	0.941907626	0	4.930009623	0	2.943594202	0	1.762008454	2.610820704	0	0	0	3.203866809	0	3.517260607	1.249594298	0	0	0	2.318493976	5.566140325	2.434939364	2.108054502	5.198412762	0	5.182466619	0	2.389779046	3.844987414	7.884777068	0	0	1.941094711	0	3.764700339	0	7.939299278	0	5.600268078	0	0
HNRNPA1	4.928047075	10.4625503	5.205979244	3.797521658	7.775386132	6.214929351	3.996725213	8.645697047	0	7.833990103	0	7.726715296	0	5.057331824	6.269379386	0	2.08835791	6.341690773	6.505581878	7.67369589	5.854701347	4.091326068	0	9.587591198	8.02585746	6.359906076	12.00632585	6.156161358	8.994776802	8.133461754	1.918415947	2.673250215	0	3.586492628	7.594369073	3.591296512	6.356733935	6.840494752	5.516426063	8.630874782	3.701821917	6.810109353	6.254566344	6.691561353	5.462810086	6.353349414	7.971537382	5.855054156	4.7812501	6.403082789	7.140962953	7.57930782	7.290824944	7.610437857	1.695517242	5.585336288	6.237021901	9.043567904	7.50915729	6.669683437	8.95372336	9.561969931	7.032941965	5.546395218	7.46712825	8.445154534	6.767109536	8.385195398	7.917532678	7.333182036	4.857709607	8.119332213	7.928668092	4.809590409	7.816696834
HNRNPA1L2	5.848535224	0	11.65865366	0	1.490510299	0	1.698022132	0	10.44098338	0	0	0	0	0	0	0	0	0	0	0	0	0	0	5.148015957	0	0	7.276775875	0	0	0	0	0	0	0	0	0	0	0.366324894	0	1.347437414	0	0	0	0	0.28156864	1.054376001	1.050622868	4.149643262	0	4.262000136	0	1.520934258	0.398898059	0.484201294	0	0	0	0	0	0	1.497027567	0	0	0	0	0	1.941094711	0	1.10080255	2.061197756	0	0	0	0	0
HNRNPA1P11	0	0	0	0	0	0	0	0	0	0	0	0	0	0	0	0	0	0	0	0	0	0	0	0	0	0	0	0	0	0	0	0	0	0	0	0	0	0	0	0	0	0	0	0	0	0	0	0	0	0	0	0	0	0	0	6.130303223	0	0	0	0	0	0	0	0	0	0	0	0	0	0	0	0	0	0	0
HNRNPA1P3	0	4.062291741	0	0	0	0	0	0	0	0	0	0	0	0	0	0	0	0	0	0	0	0	0	0	0	0	0	0	0	0	0	0	0	0	0	0	0.711432578	0	0	0	0	0	0	0	0	0	0	0	0	0	0	0	0	0	0	0	0	0	0	0	0	0	0	0	0	0	0	0	0	0	0	0	0	0	0
HNRNPA1P30	0	0	0	0	0	0	0	8.280609391	0	0	0	0	0	0	0	0	0	0	0	0	0	0	0	0	0	0	0	0	0	0	0	0	0	0	0	0	0	0	0	0	0	0	0	0	0	0	0	0	0	0	0	0	0	0	0	0	0	0	0	0	0	0	0	0	0	0	0	0	0	0	0	0	0	0	0
HNRNPA1P40	2.96247121	2.640464278	0	5.14621008	0	4.090032712	0	0	0	0	0	0	4.318380231	7.149071586	0	3.587562482	0	5.183476284	2.199883173	3.979724311	0	2.003079346	0	0	2.058737416	1.759706158	2.944614106	0	0.74593495	0	0	0.483795889	0	0	0.283321082	0	1.542152919	0	0	0.599189992	0	2.531917754	3.643180766	0.529196583	0	0.442481667	1.807350496	0	0.246839773	0	6.461677645	3.583144609	1.080488187	0.846090072	0	2.434939364	0.194037454	1.828339359	4.922502351	0	0	2.389779046	0	0	0	0	0	0.886126418	6.207146322	0	0	2.493336402	0	0	1.319830539
HNRNPA1P48	1.707021067	2.996466585	0	0	3.042562722	0	5.83577151	0	3.937412389	0	0	0	0	0	0	0	0	0	2.199883173	4.747346539	4.914719048	6.270837648	0	3.658712107	0	0.844329801	2.944614106	0	3.522864479	0	0	0	0	0.822387758	0.283321082	0	1.185776819	2.879593578	0	0.599189992	0	1.134779418	0	0	1.555640542	2.590999262	3.258728719	0	0.246839773	1.550331196	3.253088678	3.304715369	2.171048233	0.262319638	0	0	0.365044486	0.360055895	4.112069925	0	6.525603509	3.778451746	0	0	5.118617047	0	0	0	1.539977393	2.061197756	0	4.396895221	4.857886951	2.064047768	0
HNRNPA1P5	0	0	0	0	0	0	0	0	0	0	0	0	0	0	0	0	0	0	0	0	0	0	0	0	0	0	0	0	0	0	0	0	0	0	0	0	0	0	0	0	0	0	0	0	0	0	0	0	0	0	0	0	1.080488187	0	0	0	0	0	0	0	0	0	0	0	0	0	0	0	0	0	0	0	0	0	0
HNRNPA1P54	5.667520817	5.234472981	0	2.751787604	1.490510299	2.976387917	0	0	0	0	0	3.345710953	8.068337209	0	0	0	0	0	2.199883173	4.747346539	1.297579719	2.588383591	0	0.516739179	0	0	0	2.431562282	1.235188782	0	0	0	0.6787915	0	0	0	3.640820642	0	1.553182225	0	0	6.630226187	0	1.68509988	0	0	0	4.750237608	0	0.186214714	2.199525605	1.738642632	1.541516166	0	3.973883799	0	0.517912621	4.457935429	1.203762187	0	0.541664905	8.969849742	1.049351546	3.428062085	0	1.20571645	8.111015684	2.79440539	2.018861721	0	1.584775119	0	0	0	5.927297121
HNRNPA1P6	0	0	0	0	4.719094079	0	0	0	0	0	0	0	0	0	0	0	0	0	0	0	0	0	0	0	0	0	0	0	0	0	0	0	0	0	0	0	0	0	0	0	0	0	0	0	0.28156864	0	0	0	0.246839773	0	0.535217236	0	0.213192004	0	0	0	1.785480001	0	0	0	0.541664905	0	0	0	0	0	0	0	0	0	0	0	0	0	0
HNRNPA1P63	0	0	0	0	0	0	0	0	0	0	0	0	0	0	0	0	0	0	0	0	0	0	0	0	0	0	0	0	0	0	0	0	0	0	0	0	0	0	0	0	0	0	0	0	0	0	0	0	0	0	0	0	0	0	0	0	0	0	0	0	2.693278829	0	0	0	0	0	0	0	0	0	0	0	0	0	0
HNRNPA1P67	0	0	0	0	0	0	0	0	0	0	0	0	0	0	0	0	0	0	0	0	0	0	0	0	0	0	0	0	0	0	0	0	0	0	0	0	0	0	0	0	0	0	0	0	0	0	0	0	0	1.79906321	0	0	0	0	0	0	0	0	0	0	0	0	0	0	0	0	0	0	0	0	0	0	0	0	0
HNRNPA1P73	0	0	0	0	0	0	0	0	0	0	0	0	0	0	0	0	0	0	0	0	0	0	0	0	0	0	0	0	0	0	0	0	0	0	0	0	0	0	0	0	0	0	0	0	0	0	0	0	0	0	0	0	0	0	0.970516042	0	0	0	0	0	0	0	0	0	0	0	0	0	0	0	0	0	0	0	0
HNRNPA2B1	7.858078658	8.200545959	0	5.311601404	7.076082057	4.433653696	5.697013608	0	0	9.152119529	4.260487659	6.215867499	3.527103471	7.690193977	0	6.068883013	10.09095078	5.359370341	11.16153906	0	7.046955224	3.588725254	5.436609949	7.810845108	0	7.406258282	9.753047706	6.610065262	7.192090881	6.91275975	8.471661314	7.685007801	7.490550989	1.481697101	8.195115362	6.249197622	6.822571459	7.05639556	8.46168915	8.67334034	2.323126077	7.513879	6.825114452	7.584864897	8.337227742	0.780629117	8.536657338	8.706744559	7.575745633	7.674935383	9.958540898	7.249990522	7.924225147	6.553406878	10.00251998	9.05354328	8.15280464	8.286586563	9.756808578	8.251260571	10.04665422	3.245121679	9.595790019	8.586246639	6.331547163	11.15123289	7.188227079	8.9502833	9.410650178	9.283023447	8.374759197	7.376470221	8.05830474	6.929554272	7.531796631
HNRNPA3	12.59169604	6.7707851	6.186302788	0	6.250017221	0	0	10.05848145	0	3.472048234	0	5.40081026	0	0	0	3.061389761	10.53547246	9.63474973	0	5.245715093	5.386415143	5.048374252	0	0.516739179	0	9.549784845	0	5.747851318	6.685066123	4.465081501	5.822769835	8.074322829	3.323654519	5.596349814	7.246125483	0.546495311	9.642162608	10.58218334	2.578886007	2.202906821	9.970368296	4.04841479	5.387779072	4.325846075	5.844615089	0.780629117	1.280104274	10.30426288	9.204844986	7.777239924	3.664274504	8.300832057	8.311742384	6.907433371	8.759666244	9.806880589	4.924478898	6.634680981	9.440989846	0	0	8.731580699	5.048235411	5.413557508	5.014892599	1.20571645	5.852982174	8.940353823	2.267775159	7.318916208	9.580919868	9.715474578	6.753576101	0	5.422848568
HNRNPA3P14	0	0	0	0	0	0	0	0	0	0	0	0	0	0	0	0	0	5.43987877	0	0	0	0	0	0	0	0	0	0	0	0	0	0	0	0	0	0	0	0	0	0	0	0	0	0	0	0	0	0	0	0	0	0	0	0	0	0	0	0	0	0	0	0	0	0	0	0	0	0	0	0	0	0	0	0	0
HNRNPA3P6	0	0	0	0	0	0	0	0	0	0	0	0	0	0	0	0	0	0	0	0	0	0	0	0	0	0	0	0	0	0	0	0	0	0	0	0	0	0	0	0	0	0	0	0	0	0	0	0	0	0	0	0	0	0	0	0	4.825405449	0	0	0	0	0	0	0	0	0	0	0	0	0	0	0	0	0	0
HNRNPAB	2.467206358	1.456862721	5.393730309	6.239582401	0	0	2.951154173	0	0	6.163424889	0	7.414262448	0	0	0	0	0	4.871439255	2.199883173	0	0	0	0	2.520521883	0	5.232269434	1.692828289	0	7.503322414	4.175515213	0	7.092357524	0	3.240563622	0.5200313	6.072894776	0	5.544493219	0	2.943594202	0	0	2.610820704	2.848748999	2.408797683	4.583287668	1.807350496	4.531129016	1.776468328	0.633290021	1.231113508	0	9.099353773	1.260531168	4.972025237	0	0	0	7.965487363	0	4.571832735	0	5.094133931	0	8.901503685	0	0	0	2.148680038	0	0	0	0	2.529163346	1.319830539
HNRNPC	5.601757629	4.062291741	0	0	4.719094079	0	6.950731146	2.483384288	0	0	0	3.882577	0	6.814709012	0	0	4.358665299	7.47328941	0	0	6.842181851	1.002053627	0	9.930951941	0	3.778932671	5.710301421	7.14601098	6.481499608	8.870091844	5.84619867	0	9.582739469	1.342930478	10.22162156	3.415650591	4.795560668	4.692626992	0	7.773391339	1.44151845	2.531917754	4.238770641	1.2199435	6.481581105	0.780629117	1.807350496	0.962023954	6.071350304	4.54346352	0.924723737	0	4.580870999	5.808280814	8.054378689	1.977564723	4.342748863	6.030092511	5.85044208	4.512901287	9.524387678	5.439879379	9.389242473	6.57819649	0	9.688971924	7.642397166	1.431042116	4.731501124	9.744494352	8.641771315	0	7.485183583	0	7.263311657
HNRNPCL1	0	0	0	0	5.789116367	0	0	0	0	0	0	0	0	0	0	0	0	0	0	0	0	0	0	0	0	0	0	0	0	0	0	0	0	0	0	0	0	0	0	0	0	0	0	0	0	0	0	0	0	0	0	0	0	0	0	0	0	0	0	0	0	0	0	0	0	0	0	0	0	0	0	0	0	0	0
HNRNPCL4	0	0	0	0	0	0	0	0	0	0	0	0	0	0	0	0	0	0	0	0	0	0	0	0	0	0	0	0	0	0	0	0	0	0	0	0	0	0	0	0	0	0	0	0	0	0	0	0	0	0	0	0	0	0	0	0	0	0	0	0	0	5.91577884	0	0	0	0	0	0	0	0	0	0	0	0	0
HNRNPCP4	0	0	0	0	0	0	0	0	0	0	0	0	0	0	0	0	0	0	0	0	0	0	0	0	9.824223037	0	0	0	0	0	0	0	0	0	0	0	0	0	0	0	0	0	0	0	0	0	0	0	0	0	0	0	0	0	0	0	0	0	0	0	0	0	0	0	0	0	0	0	0	0	0	0	0	0	0
HNRNPCP7	0	0	0	0	0	0	0	0	0	0	0	0	0	0	0	0	0	0	0	0	0	0	0	0	0	0	0	0	0	0	0	0	0	0	0	0	0	0	0	0	0	0	0	0	0	0	0	0	0	0	0	0	0	0	0	0	0	0	0	0	0	0	0	0	0	0	0	0.886126418	6.757875994	0	0	0	0	0	0
HNRNPD	2.96247121	5.996024299	0	5.969398112	6.515607965	0	7.566380647	0	0	0	0	0	0	0	0	0	0	2.513987301	5.956641305	0	0	0	2.178168849	8.6861672	0	4.589013441	4.675922344	3.826225012	4.565690699	6.640064933	0	0.26208325	0	0	0	7.575461679	3.846595048	0	6.797976979	5.685291191	0	0	7.500443607	0	5.635364634	0	2.960824002	1.942654366	3.203298306	0	0	5.306115332	0	5.428765021	7.804864131	3.061031925	0	8.848876205	0	6.321489066	9.000678574	0	5.767654014	6.884607814	0	0	0	8.537864839	6.762953753	8.202283961	8.934884543	7.725882755	8.206547335	7.607894777	0
HNRNPDL	5.031573318	5.01845336	0	5.412187446	0.92974687	8.17764658	8.8699582	8.403087362	7.525953299	0	6.202898543	8.267106204	1.634896623	6.613116087	0	0	0	5.183476284	0	2.230872254	6.369065892	6.633419556	0	1.445128828	0	2.880380682	6.087186159	8.768457407	5.150969773	7.815392239	3.223458625	6.433972757	5.155669613	7.522484286	6.740019135	7.444274004	7.386888839	3.474730824	6.119800974	10.06112382	0	6.731112466	7.118212185	5.723713141	4.724151666	0	1.280104274	0	7.144796578	0	0	6.287766709	7.994376665	6.125050522	3.4899421	6.274172406	5.479621306	8.120181667	9.508378585	5.983714561	2.066798679	0	7.140753327	6.585934377	7.278449824	7.835002545	5.53728072	8.247025219	1.539977393	9.728393584	8.933410148	8.973463523	6.105891861	0	5.146348137
HNRNPF	0	0	0	1.283256845	3.042562722	0	0.805858799	1.720733147	0	0	0	2.481068527	0	0	0	0	0	0	6.187617863	0	7.197866892	0	0	2.624946395	0	2.880380682	0	0	3.293045201	8.548934359	0	5.957849545	3.323654519	6.608121804	0	4.839556625	8.007007982	6.70715524	5.856328735	0	0	1.134779418	0	7.294437975	1.445793622	3.722898445	6.977273776	0	4.593295237	0.756060625	3.714501541	1.520934258	3.504781113	7.1914767	0.400370838	2.781685933	1.659655202	0	5.124670761	4.932420865	0	0	6.642960651	3.894750498	7.767615856	1.20571645	2.739834766	0.886126418	9.683275251	2.526066203	9.859254008	3.819725524	6.873254322	9.56948835	2.804357479
HNRNPH1	9.351556867	8.121389059	0	7.32337418	7.769414829	0	8.701283252	0	7.228198291	0	0	5.40081026	0	7.669536652	2.107811724	0	9.219731636	6.115272627	0	3.06838776	4.20929258	8.467617098	0	7.393334872	5.163030462	6.401224303	0	8.853157247	9.313838795	6.392428833	0	7.440572705	3.537805767	2.837265567	9.528147025	6.562063368	7.419485056	0	6.720694577	6.030296896	1.100334439	3.031236237	7.734731278	5.570710588	5.892507123	6.705628171	8.77642685	1.367409166	6.918708444	3.274976728	8.381017937	10.02091763	7.147481704	2.429461617	7.117426093	5.970481541	6.502831777	6.067161556	1.563203703	7.023008935	7.246223891	0	0	8.423044007	7.735344836	7.49179654	10.03472828	8.025424026	8.085021691	7.919893059	8.294340563	7.448359894	7.295637372	9.954286203	7.531796631
HNRNPH2	6.199191671	5.914891193	0	0	0	0	0	0	0	0	0	0	0	7.881965607	0	0	0	0	0	0	5.701428554	0	0	0	0	0	0	7.727574089	5.218112744	0.739335858	0	0	2.00143883	0	4.389798924	1.506974292	0	7.337355026	0	0	4.801418991	5.537367359	0	0	2.675340567	0	0	5.405916996	0.457552279	0	1.483695271	3.974935386	3.524880443	7.135287924	6.049822724	2.781685933	0	0	0	0	0	0	7.096336972	5.766642149	3.411511322	0	0	0	0	0	0	0	6.572517729	0	1.319830539
HNRNPH3	1.707021067	5.47986726	6.894736692	0	0	0	2.245170293	0	0	0	0	3.345710953	0	0	0	0	2.907904965	1.74673533	0	0	0	5.758915937	0	0	0	0	9.64855644	3.291241984	6.503198436	0.739335858	0	8.241280546	0	0	6.133827024	0	8.570881865	5.269722764	3.299252922	0	0	0	0	1.871351587	5.866096946	6.281941919	4.720116122	0	1.519063803	3.10057407	0	8.849969377	0	6.966133903	0.400370838	4.85367809	8.283195651	0	1.203762187	0	5.423575793	10.17832929	9.606716796	8.692204521	3.411511322	2.298527386	0	5.126323843	6.727028303	0	9.217677089	0	8.639928623	0	8.629506395
HNRNPK	6.685361241	5.639898183	8.916576782	2.406437065	8.169256244	0	6.87917932	8.062534493	0	0	0	7.489777501	3.976324285	0	11.03146265	0	0	7.529560644	0	0	5.435851391	6.511853936	0	3.502996057	8.07750101	7.607959338	7.357566105	7.392329254	6.680311872	5.630289512	3.072713103	4.985418599	5.634147691	7.244056801	4.779951368	6.102204677	8.771494791	4.219784862	4.853698945	8.016517299	6.540640042	3.695826676	2.272436251	5.915969994	0.896902022	6.178496402	7.186284984	4.34176031	4.964861162	3.858170599	5.241502671	5.190835971	3.163903009	0	4.380627083	6.246523485	4.352948498	0.647960292	5.50193108	8.19547423	7.764436511	0	8.533511159	8.201711722	6.981032424	8.656094075	5.53728072	8.421338849	5.81580812	3.775398849	1.321759453	0	2.390155286	8.944137892	8.412254399
HNRNPKP5	0	0	0	0	0	0	0	0	0	0	0	0	0	0	0	0	0	0	0	0	0	0	0	0	0	0	0	0	0	0	0	0	0	0	0	0	0	0	0	0	0	0	0	0	0	0	0	0	0	0	0	0	0	0	0	0	0	0	0	0	0	0	0	0	8.094593562	0	0	0	0	0	0	0	0	0	0
HNRNPL	4.418442211	4.455576555	5.559837346	4.068039415	8.080405236	8.722357149	3.206338065	2.979680742	3.26189682	0	7.649813053	0	9.271361045	0	0	0	0	3.675806234	0	3.979724311	3.662808459	1.587700021	2.178168849	6.334189258	0	0.844329801	2.944614106	7.274420633	3.959473994	3.278325747	9.473394339	7.694750888	4.512795966	0.328962916	0	5.151371858	1.185776819	3.230031114	4.441500554	3.124822238	7.541755729	0	6.435754519	4.56067773	3.165764751	5.057649211	7.35942967	0	3.232234825	4.842611037	0	5.724815871	5.699331507	5.266346418	0	1.977564723	3.392510362	0.887858119	2.779318569	0.71552312	1.712928971	0	0	3.1223328	3.040974922	0	0	7.763496613	5.399534405	6.587961865	7.294341458	2.842854513	7.165267113	2.064047768	6.879175103
HNRNPLL	0	0	0	0	0	0	0	0	0	0	0	0	0	0	0	0	0	0	0	7.913616532	0	0	0	0	0	0	0	6.792716482	4.544918374	0	0	3.781294987	0	0	0	5.527704357	0	0	0	0	3.171256032	0	0	0	1.555640542	0.442481667	5.239762957	0	0	4.551962073	0	0	0	4.346414105	0	0	0	0	0	0	0	0	0	6.732567106	0	0	0	3.482652779	0	7.13572325	0	0	0	0	0
HNRNPM	0	0	0	1.283256845	0	0	0	1.720733147	0	0	0	6.302188159	0	0	0	4.739695452	2.907904965	0	0	0	1.297579719	2.325212497	0	2.722319985	0	6.994052964	0	3.826225012	2.132676775	4.570453411	3.359932411	6.936844705	0.26335427	0.596668217	7.722919464	0	4.981697617	1.108530866	4.921052411	0	0	7.856730683	0	7.184467293	5.352985233	3.210329323	0.777604997	5.757297711	0.246839773	4.962207796	0.924723737	3.886505389	3.399856503	3.902883328	0	5.751918714	1.447594037	2.392903818	5.43830469	3.320354609	7.143032463	0	0	8.572680928	1.769838104	0	8.265458769	0	8.410343332	8.686310609	0	8.735591707	0	0	6.354097087
HNRNPR	6.107390676	0	0	2.751787604	0	0	3.084380895	10.82747494	0	0	0	0	4.318380231	3.970906605	0	0	0	0	0	0	0	0	0	6.941260682	0	2.880380682	1.692828289	0	0	0	5.352185857	0	0	2.026205552	4.328793373	0.546495311	6.227698606	0	5.70403368	0	0	3.401466493	0	3.965612112	0	0	0	0	0	0	2.199525605	5.065538885	1.185233386	1.762505066	8.22755442	0	6.386007748	1.433415513	0	6.162464603	0	0	7.027038221	5.638566363	0	0	5.132561605	0	4.50779806	0	0	0	0	0	6.244475967
HNRNPU	2.96247121	2.166784616	0	0	0	0	0	0	7.334426038	2.596531935	0	0	4.318380231	0	0	0	0	8.380216782	0	9.245184343	3.961772894	0	0	0	5.690960259	5.804381554	1.692828289	0	10.46282691	0	7.333762029	6.97846247	5.434833157	3.030527236	9.253927452	0.546495311	8.237767373	4.80131571	9.375099946	9.152023604	0	8.025136356	0	0	8.590512863	7.249006316	8.445008667	8.448103984	0.804400573	8.220704686	7.70087607	9.956879907	5.66351739	7.114678083	6.76538201	2.434939364	8.139608806	10.90698825	8.305704852	10.68362718	8.614521787	0	10.08779139	2.491793804	7.751570576	0	1.941094711	0.886126418	1.10080255	5.100974583	7.475453929	2.990261377	8.134329264	0	10.25153381
HNRNPUL1	7.800616938	6.860181966	0	0	0	4.578965365	0	0	0	3.09970995	0	0	1.634896623	0	2.107811724	0	0	5.960130629	0	0	0	6.886712651	0	1.445128828	8.932501683	1.759706158	0	0	0	0	0	3.345342311	0	4.425513514	0	0	4.828299406	5.688917651	5.550855811	0.599189992	0	0	0	8.216507423	1.445793622	5.26039272	3.967426337	6.251931946	1.205539549	0.974104768	0	0	5.106119921	0	7.596547374	0	2.559409294	1.273443149	1.203762187	0	4.19493437	2.389779046	2.666301455	5.623607658	0	8.84829205	5.988214785	0	8.173483463	0	0	0.825213905	7.0313226	2.880324601	0
HNRNPUL2	0	0	0	0	0	0	1.698022132	0	0	0	0	0	0	0	0	0	0	0	0	0	0	0	0	6.14519424	0	0	0	0	0	0	0	5.351975331	0	0	0	4.839556625	0.711432578	0	2.51055815	0	0	2.803071873	0	0	0.28156864	1.812530834	0	5.831228998	0	0.633290021	4.312137614	2.244746005	0.967538523	0	0	0	6.335465604	4.193141943	2.475573778	0.71552312	5.912522514	0	1.877351045	1.345731097	1.769838104	0	7.101382381	3.686489237	0	0	0	0	2.794726303	0	0
HOGA1	0	0	0	0	0.92974687	0	0	0	1.950149013	0	0	0	0	0	0	0	0	0	0	2.230872254	0	0	0	0.896415768	0	0	7.434071036	0	3.342031293	0	0	0	0	0	0	0	0	0	0	0	0	1.762008454	0	0	0	0	0	0.396174428	0.950860314	0.86919809	0	0	0	0	0	0	0	3.411178251	0	0	0	0	2.245981731	0	0	0	0	0	0	2.877087091	0	1.729179962	0	0	0
HOMER1	6.517187403	2.640464278	0	0	0	0	0	0	0	0	0	0	0	0	0	0	0	0	0	0	0	0	0	0	0	0	7.765476209	0	0	0	0	0	0	0	0	0	0	0	0	0	0	0	0	0	2.286669546	0	0	0	0	0	0	0	0	0	0	0	0	0	0	0	0	0	0	0	0	0	0	0	0	0	0	0	0	0	0
HOMER2	0	0	0	0	0	0	0.805858799	0	0	0	0	12.27476834	0	0	0	0	0	0	0	0	9.94222252	0	0	0	0	0	0	5.490176383	0	0	0	0	0	0	0	0	0	0	0.352054248	0	0.652621357	0	0	0.529196583	0	0	0.440570961	0	0	0	0	0	0.213192004	0	0	0	0	0	0	0	0	0	0	0	0	0	0	0	0	0	0	0	0	1.373391761	0
HOMER3	0	0	0	0	0	0	0	0	0	0	0	0	0	0	0	0	0	0	4.496112572	0	4.090834533	0	0	0	0	0	0	7.392329254	4.811595873	0	0	0	1.586241532	0	0	0	0	0	0	0	0.652621357	0	0	0	0	0	0	0	1.421934226	0	0	0	0	0	0	0	0	0	2.910152747	0	5.526991776	0	0	0	0	0	0	0	0	0	0	0	0	0	0
HOMEZ	0	0	0	5.459967269	5.640009272	0	0.805858799	0	0	0	0	0	0	0	2.929931106	0	0	0	0	5.245715093	0	0	0	0	2.874291534	0	0	0	0	0	0	0.483795889	0	0.328962916	0	0	0.711432578	0	0	0	0	0	0	0	0	0	0	0.396174428	0	0	0	0	0	2.844300123	0	0	0	0	4.5334216	0.71552312	0	0	1.049351546	2.029692891	0	0	0	0	0	0	3.087214831	0	0	3.398451146	10.71674871
HOOK1	0	0	0	0	0	0	0	0	0	0	0	0	0	0	0	0	0	0	0	0	0	0	0	0	0	0	0	0	0	0	0	0	0	0	0	5.169946457	0	0	0	0	0	0	0	0	0	0	0	0	3.288422829	0	0	0	0	0	0	0	0	0	0	0	0	0	0	0	0	0	0	0	0	0	0	0	0	0	0
HOOK2	0	5.588501964	6.831157348	4.397412245	2.874716742	0	0	5.32310545	0	1.81727725	0	0	0	0	0	0	0	1.74673533	0	0	0	0	0	0	0	6.228338398	0	2.431562282	1.011203009	0	0	0	0	0	0.283321082	3.142261011	0	4.078829195	0	0	0	4.04841479	0	0	0	0	0.440570961	0	0	0.186214714	0	4.265304928	0.213192004	0.67646318	2.274460131	0	0	0.887858119	0	0	0.934556364	0	0	0	1.769838104	1.20571645	0	0	6.679483641	0	0	0	4.770895341	4.635861248	5.318518016
HOOK3	2.467206358	0	3.493171834	3.640508012	5.030025285	0	0	7.665701154	7.71481247	0	0	2.481068527	0	0	0	0	0	0	0	0	2.772444406	0	0	0.516739179	2.874291534	1.373431607	0	2.431562282	6.059071694	0	1.512674538	0.26208325	0.84884972	0	0.901473383	3.415650591	0	0	1.074167705	1.347437414	1.717248814	1.134779418	0	0.529196583	0.28156864	0	0	0.396174428	0.457552279	0	0	0	0	0	2.68647838	2.434939364	0.782243616	0	0.723949735	7.065122638	0	0	1.380950552	7.55099562	0	2.298527386	1.941094711	0	4.646135767	2.061197756	4.857709607	0	1.431278025	5.104612504	2.456570558
HOPX	6.154021231	0	10.72617348	3.263525427	0.92974687	0	0	1.720733147	0	0	0	0	0	0	0	0	4.109626999	3.012201867	0	7.286838979	0	0	0	0	0	7.613829755	0	0	0	0	0	0	0	0	0	0	0	0	0	0	0	1.134779418	0	0	0	0	0.777604997	0	0	6.02991032	0	0	5.158520771	0	0	1.304007871	0.194037454	0	0	0	0	0	1.049351546	0	0	0	7.322273137	0	0	0	0	0	1.431278025	0	6.573967873
HORMAD1	0	0	0	0	0	0	0	0	0	0	0	0	0	0	0	0	0	0	0	0	0	0	0	0	0	0	0	0	0	0	0	0	0	0	7.928360695	0	0	0	0	0	0	5.056927965	0	0	0	8.458137101	0	0	0	0	0	0	0	0	0	0	4.861574842	2.468742295	0	0	0	0	0	0	0	0	0	0	0	0	0	0	0	0	0
HOXA1	0	0	0	0	3.45343317	0	0	0	0	0	0	0	0	0	0	0	0	0	0	0	0	0	0	0	0	0	0	0	0	0	0	0	0	0	0	0	0	0	0	0	0	0	0	0	0	0	0	0	0	0	0	0	0	0	0	0	0	0	0	0	0	0	0	0	0	0	0	0	0	0	0	0	0	0	0
HOXA13	0	0	0	0	0	0	0	0	0	0	0	0	0	0	0	0	0	0	0	0	0	0	0	0	0	0	0	0	0	0	0	0	0	0	0	0	0	0	0	0	0	0	0	0	0	0	0	0	0	0	0	0	0	0	0	0	0	0	0	0	0	0	0	0	0	0	0	0	0.466318992	0	0	0	0	0	0
HOXA3	0	0	0	0	0	0	0	0	0	0	0	0	0	0	0	0	0	0	0	0	0	0	0	0	0	0	0	0	0	0	0	0	0	0	0	0	0	0	0	0	0	0	0	0	0	0	0	0	0	0	0	0	0	0	0	0	0	0	0	0	0	0	0	0	0	0	0	0	0	2.061197756	0	0	0	0	0
HOXA4	0	0	0	0	0	0	0	0	0	7.019389337	0	0	0	0	0	0	0	0	0	0	0	0	0	0	0	0	0	0	0	0	0	0	0	0	0	0	0	0	0	0	0	0	0	0	0	0	0	0	0	0	0	0	0	0	0	0	0	0	0	0	0	0	0	0	0	0	0	0	0	0	0	0	0	0	0
HOXB13	0	0	0	0	0	0	0	0	0	0	0	0	0	0	0	0	0	0	5.059605867	2.230872254	0	0	0	0	0	0	0	0	0	1.225777321	0	0	0	0	0	0	1.542152919	0.366324894	0	0	0	0	0	0	0	0	0.777604997	0.962023954	0	0	0	0	0	0	0	0	0	0	0	0	0	0	0	0	0	0	0	0	0	2.526066203	0	0	1.825900671	0	0
HOXB2	0	0	0	0	0	0	0	0	0	0	0	0	0	0	0	0	0	0	0	0	0	6.824247027	0	0	0	0	0	0	0	0	0	0	0	0	0	0	0	0	0	0	0	0	0	0	0	0	0	0	2.839549521	0	0	0	0	0	0	0	0	0	0	0	0	0	0	0	0	0	0	0	0	0	0	0	0	0	1.319830539
HOXB3	0	0	0	0	0	0	0	0	0	0	0	0	0	0	0	0	0	0	7.581233216	0	0	0	0	0	0	0	0	0	0	1.418739327	0	0	0	0	0	0	0	0	0	0	0	0	0	0	0	0	5.955851348	0	0	0	0	0	0	0	0	0	0	0	0	0	0	0	0	0	0	0	0	0	0	0	0	0	0	0	0
HOXB4	0	0	0	0	0	0	0	0	0	0	0	0	0	0	0	0	0	0	0	0	0	0	0	0	0	0	0	0	0	0	0	0	0	0	0	0	3.310923131	0	0	0	0	0	0	0	0	0	0	0	0	0	0	0	0	0	0	0	0	0	0	0	0	0	0	0	0	0	0	0	0	0	0	0	0	0	0
HOXB7	0	0	0	0	0	0	0	0	0	0	0	0	0	0	0	0	0	0	0	0	0	0	0	0	0	0	7.146417118	0	0	0	0	0	0	0	0	0	3.400734491	0	0	0	0	0	0	0	0	0	0	0	0	0	0	0	0	0	0	0	0	0	0	0	0	0	2.666301455	0	0	0	5.703749795	0	0	0	0.999859466	0	7.049916846	0	0
HOXB8	0	0	0	0	0	1.718106945	0	0	0	0	0	0	0	0	0	0	0	0	0	0	0	0	0	0	0	0	0	0	0	0	0	0	0	0	0	0	0	0	0	0	0	0	0	0	0	0	0	0	0	0	0	0	0	0	0	0	0	0	0	0	0	0	0	0	0	0	0	0	0	0	0	0	0	0	0
HOXB9	0	0	0	0	0	0	0	0	0	0	0	0	0	0	0	0	0	0	0	0	0	0	0	0	0	0	0	0	0	0	0	0	0	0	0	0	0	0	0	0	0	0	0	0	0	0	0	0	0	0	0	0	0	0	0	3.672777145	0	0	0	0	0	0	0	0	0	0	0	0	0	0	0	0	0	0	0
HOXC10	0	0	0	0	0	0	0	0	0	0	0	0	0	0	0	0	0	0	0	0	0	0	0	0	0	6.543340237	0	0	0	0	0	0	0	0	0	0	0	0	0	0	0	0	0	0	0	0	0	0	0	0	0	0	0	0	0	0	0	0	0	0	0	0	0	0	0	0	0	0	0	0	0	0	0	0	0
HOXC11	0	0	0	2.406437065	0	0	0	0	0	0	0	0	0	0	0	0	0	0	0	0	1.297579719	0	0	0	0	0	0	0	0	0	0	0	0	0	0	0	0	0	0	0	0	0	0	0	0	0	0	0	0	0	0	0	0	0	0	0	0	0	0	0	5.923394857	0	0	0	0	0	0	0	0	0	0	0	0	0	0
HOXC4	0	0	0	0	0	0	0	0	0	0	0	0	1.634896623	0	0	0	2.907904965	0	0	0	0	0	0	0	0	0	0	0	0	0	0	0	0	1.832323325	0	0	0	0	5.162833266	0	0	0	0	0	0	0	6.12780402	0	0	0	0	0	0	0	0	0	0	0	0	0	0	0	0	0	0	0	0	0	0	0	0	0	0	0	0
HOXC8	8.819243819	0	0	0	5.945586545	0	8.656511169	0	0	0	0	0	0	0	0	0	0	0	0	0	0	0	0	0	0	0	0	0	0	0	0	0	0	0	0	0	0	0	0	0	0	0	0	0	0	0	0	0	0	0	0	0	0	0	0	0	0	0	0	0	0	0	0	0	0	0	0	0	0	0	0	0	0	0	0
HOXC9	0	0	0	0	0	0	0	0	0	0	6.781318009	0	0	0	0	0	0	0	0	0	0	0	0	0	0	0	0	0	0	0	0	0	0	0	0	0	0	0	0	0	0	0	0	0	0	0	0	0	0	0	0	0	0	0	0	0	0	0	0	0	0	0	0	0	0	0	0	0	0	0	0	0	0	0	0
HOXD1	0	0	0	0	0	0	0	0	0	0	0	0	0	0	0	0	0	0	0	0	0	0	0	0	0	0	0	0	2.239958306	0	0	5.97165447	0	0	0	0	0	0	0	0	0	0	0	0	0	0	0	0	0	0	0	0	0	0	0	0	0	0	0	0	0	0	0	0	0	0	0	0	0	0	0	0	0	0	0
HOXD11	0	0	0	0	0	0	0	0	0	0	0	0	0	0	0	0	0	0	0	0	0	0	0	0	0	0	0	0	0	0	0	0	0	0	0	0	0	0	0	0	0	0	0	0	0	2.198305281	0	0	0	0	0	0	0	0	0	0	0	0	0	0	0	0	0	0	0	0	0	0	7.248929817	0	0	0	0	0	6.215717901
HOXD12	0	0	0	0	0	0	0	0	0	0	0	0	0	0	0	0	0	0	4.895078194	0	0	0	0	0	0	0	0	0	0	0	0	0	0	0	0	0	0	0	0	0	0	0	0	0	0	0	0	0	0	0	0	0	0	0	0	0	0	0	0	0	0	0	0	0	0	0	0	0	0	0	0	0	0	0	0
HOXD3	0	0	0	0	0	0	0	0	0	0	0	0	0	0	0	0	0	0	0	0	0	0	0	0	0	0	0	0	0	0	0	0	0	0	0	0	0	0	0	1.347437414	0	0	0	0	0	0	0	0	0	0	0	0	0	0	0	0	0	0	0	0	0	0	0	0	0	0	0	0	0	0	0	0	0	0	0
HOXD4	0	0	0	0	0	0	0	0	0	0	0	0	0	0	0	0	0	0	0	0	0	0	0	0	0	0	0	0	0	0	0	0	0	0	0	0	0	0	0	0	0	0	0	0	0.28156864	0	0	0	0	0	0	0	0	0	0	0	0	0	0	0	0	0	0	0	0	0	0	0	0	0	0	0	0	0	0
HOXD8	0	0	0	0	0	0	0	0	0	0	0	0	0	0	0	0	0	0	0	0	0	0	0	0	0	0	0	0	0	0	0	0	0	3.279135939	0	0	0	0	0	0	0	0	0	0	0	0	0	0	0	0	0	0	0	0	0	0	0	0	0	0	0	0	0	4.529578461	3.040974922	0	0	0	0	0	0	0	0	0	0
HOXD9	0	0	0	0	0	5.864213483	0	0	0	6.213356729	0	0	0	0	0	0	0	1.74673533	0	0	0	0	0	0	0	0	0	0	0	0	0	0	0	0	0	0	0	0	0	0	0	0	0	0.529196583	0	0	0	0	0	0	0	0	0	0	0	0	0	0	0	0	0	0	0	0	0	0	0	0	0	0	3.392063113	0	0	0	0
HP	0	0	0	0	3.674036021	0	0	0	0	0	0	0	0	0	0	2.224621264	0	7.245865459	0	0	1.297579719	0	0	0	0	0	0	2.431562282	0	0	0	0	0	0	0	0	0	0	0	0	1.44151845	0	0	0	0	0	0	0	0	1.407784861	0	0	0	0	0	0	0	0	0	0	0.934556364	0	0	0	0	0	0	0	0	0	0	0	0	0	0
HP1BP3	1.707021067	6.491860946	5.393730309	1.951496774	9.018552591	0	0.805858799	0	10.01535391	0	0	0	4.929750356	0	0	0	2.907904965	1.74673533	0	0	0	7.655135636	0	6.889789531	7.065885099	7.535585456	6.532143088	0	7.894643553	2.507376058	0.946126424	0.26208325	0	0	6.855359275	0.546495311	0.711432578	0	5.162833266	1.347437414	6.691979748	6.363132361	0	4.665159221	4.688421889	3.153266752	3.899998428	6.073881524	3.851555205	4.734767384	2.199525605	4.017197474	2.681338519	3.959455832	4.507769572	0	4.497874231	1.939134869	5.50193108	0	0	6.013720485	5.380063679	3.428062085	7.087131667	0	7.159855761	0	8.938306388	0	0	2.678654282	0	0	5.566431707
HPCA	1.707021067	0	0	0	0	0	0	0	0	0	0	0	0	0	0	0	0	0	0	0	0	0	0	0	0	0	0	0	0	0	0	0	0	0	0	0	0	0	0	0	0	0	0	0	0	0	0	0	0	0	0	0	0	0	0	0	0	0	0	0	0	0	0	0	0	0	0	0	0	0	0	0	0	0	0
HPCAL1	0	4.062291741	0	3.797521658	0	2.976387917	0	0	3.26189682	6.261618077	4.260487659	0	0	0	0	5.23797735	0	0	6.25706435	0	0	0	0	8.641741103	0	4.270147758	0	4.989293975	0	6.202235044	0	0	0	1.832323325	1.332823777	5.542035209	0	0.658215861	0	4.499805304	0	4.8924103	0	4.738836366	0.517055518	2.50238633	3.203866809	0	0	0	4.658477644	0	0.967538523	0	0	1.304007871	0	0	0	2.761010058	0	0	0	1.6113862	0	0	0	8.2709922	3.804643858	0	7.32164877	2.03110962	0	0	0
HPCAL4	0	0	0	0	0	0	0	0	0	0	0	0	0	0	0	0	0	0	0	0	0	0	7.682964223	0	0	0	0	0	0	0	0	0	0	0	0	0	0	0	0	0	0	0	0	0	0	0	0	0	0	0	0	0	0	0	3.268415297	0	0	0	0	0	0	0	0	0	0	0	0	0	0	0	0	0	0	0	0
HPD	0	0	0	0	0	0	0	0	0	0	0	0	0	0	0	0	0	0	0	0	0	0	0	0	0	0	0	0	0	0	0	0	0	0	0	0	0	0	0	0	0	0	0	0	0	0	0	0	0	0	0	0	0	0	0	0	0	0	1.203762187	0	0	0	0	0	0	0	0	0	0	0	0	0	0	0	0
HPDL	0	0	0	0	0	0	0	0	0	0	0	0	0	0	0	0	0	0	0	0	0	0	0	0	0	0	0	0	0.420649878	0	0	0	0	0	0	0	0	0	0	5.149584901	0	0	0	0	0	0	0	0	0	0	0	0	0	0	0	0	0	0	0.723949735	0	0	0	0	0	0	0	0	0	0	0	0	0	0	0	0
HPF1	4.418442211	4.85408156	0	0	0	0	0	0	0	0	0	0	0	0	0	0	0	0	0	0	0	0	0	0	0	0	0	0	0	0	0	0	3.965269366	0	0	0	2.882504656	0	0	0	0	0	0	0	0	0	0	0	2.948185952	2.67201961	0	0	0	0	0	0	0	0	0	0	0	0	0	0	0	0	0	0	0	0	0	0	0	0	0
HPGD	3.623433719	0	0	0	7.046758979	0	0	0	0	0	0	0	8.228831769	0	0	0	0	0	0	0	0	0	0	0	0	0	0	0	7.241339561	2.741997758	0	4.920471451	8.250788163	4.94057886	0	0	0	0.900872359	0	6.47641493	0	2.197723756	0	6.343508773	0	0	0	0	0	5.942116287	1.231113508	0.553303555	4.481526921	0.997854634	7.567650439	0	0	7.647939281	6.144284269	7.97758162	0	0	0	0	0	0	0	0	0	0	0	0	0	0	0
HPRT1	0	0	0	0	0	0	0	0	0	0	0	0	0	0	0	0	0	0	0	0	0	0	0	0	0	0	2.944614106	0	0	0	0	0	0	0	0	0	0	2.821784244	1.074167705	0	0	4.493474261	0	0	0	0	0	0	3.563535266	0	0	0	0	0	0	0	3.246967363	7.22166204	0	3.722410502	0	0	0	0	0	0	0	0	0	0	0	0	0	0	0
HPS1	0	0	0	0	0	0	0	1.720733147	0	0	0	0	0	0	0	6.844113656	0	3.381827573	0	0	0	0	0	0	0	0	0	0	0	0	7.390639065	6.746550133	0	3.890441344	0.283321082	1.251931176	0	3.715973033	0	6.221602767	0	0	0	5.414601683	0	0	0	6.457852766	0	0	0	3.691508803	0	0.262319638	0.400370838	0	0	0	4.758511659	0	0	0	5.521150488	0	0	0	0	7.08602927	0	0	0	6.385126518	0	0	0
HPS3	0	0	0	0	0	0	0	0	0	0	0	0	0	0	0	0	0	0	0	0	0	0	0	0	0	0	0	3.826225012	0	0	0	0	5.155669613	0.328962916	0.283321082	0	0	0	3.862199564	0	0	0	0	5.623535037	7.693717626	0	0	0	2.123960825	3.773496197	7.026337307	0	1.541516166	0	0	0	0	0	0	2.61744618	0	0	0	0	0	0	0	0	0	10.42193542	0	0	5.228140861	0	0
HPS4	0	4.205633078	0	0	0	0	0	0	0	0	0	0	0	1.976772409	0	0	0	6.255339275	0	4.933261798	1.969499777	0	0	0	0	0	0	0	10.66856455	0.41651937	0	9.032115996	8.922564761	0	5.030380408	3.142261011	0.711432578	4.484834313	0	0	0	6.540406121	0	5.872983632	0	0	0.440570961	9.447996662	5.618946062	0	0	6.691671143	1.890350883	7.565584314	0	0	8.44748375	7.506664197	5.277927906	0	0	0	1.049351546	0	0	0	5.132561605	0	1.717859261	0	0	0	7.13945464	3.398451146	0
HPS5	0	0	0	0	0	0	0	5.810055562	0	0	0	0	0	0	0	0	0	4.472737646	0	0	0	3.588725254	0	0	0	3.69281297	0	0	3.793287705	7.135159202	2.713730057	6.156251309	2.849648775	0.328962916	0	2.227823275	6.275966368	5.906150749	0	6.501226532	3.497790537	8.151860939	1.829547351	0.529196583	5.067934872	3.153266752	5.682486962	0	2.453786238	0.86919809	6.896382923	1.11676742	4.08108583	5.525620097	0	0	4.964941089	1.433415513	8.678123008	5.877426905	0	0	1.877351045	5.793622803	0	0	0	0	2.575442703	0	3.392063113	3.652712006	0	0	0
HPS6	0	0	0	0	5.812535338	0	0	0	0	0	0	0	0	0	0	0	0	0	0	0	0	0	0	0	0	0	0	0	0	2.879581869	0	0	0	0	0	0	0	0	0	0	0	0	0	4.939668353	0	0	0	0	0	0	0	2.01377434	0	0	0	0	0	0	0	0	0	0	0	0	0	0	0	3.110006335	0	7.034594104	0	6.200633537	0	0	0
HPSE	0	0	0	0	0	0	0	6.797140814	0	0	0	0	0	0	0	0	0	0	0	0	0	0	0	0	0	0	0	0	0	0	0	0	0	0	0	0	0	0	0	0	0	0	2.610820704	0	0	2.50238633	3.087457374	0	1.695664297	0	2.199525605	0	0	0	0	5.585336288	0	0	0	0	0	0	0	0	0	0	0	0	0.466318992	0	0	0	0	3.162523799	0
HPX	0	0	0	0	0	0	0	0	0	0	0	0	0	0	0	0	0	0	0	0	0	0	0	0	0	0	0	0	0	0	0	0	0	0	0	0	0	0	0	0	0	0	0	0	0	0	0	0	0	0	0	0	0	0	0	0	0	0	5.562869517	0	0	0	0	0	0	0	0	0	0	0	0	0	0	0	0
HR	0	4.336010825	0	0	0	0	0	0	0	0	0	0	0	0	0	0	0	0	0	0	0	0	0	6.92601123	0	0	0	2.431562282	0	0	0	2.760660444	2.849648775	0	0	0	0	0	0	0	0	0	0	0	0	0	0	0	0	0	7.229984258	0	0	0	0	2.434939364	0	0	0	0	0	0	0	0	0	0	0	0	0	0	0	0	0	0	0
HRAS	5.460491523	0	0	0	0	4.090032712	0	0	0	0	0	6.025992531	0	0	0	0	0	0	0	0	0	0	0	0	0	0	0	0	0	0	0	0	0	1.01752315	0.723322239	0	0	0	0	8.186779389	0	0	0	0	0	0	0	0	0	2.67201961	0	0	0	0	0	0	0	0	0	0	0	0	0	0	0	0	0	0	0	0	0	0	0	0	0
HRC	0	0	0	0	0	0	0	0	0	0	0	0	0	0	0	0	0	0	0	0	0	0	0	0	0	0	0	0	0	0	0	0	0	0	0	0	0	0	0	0	0	0	0	0	0	0	0	0	0	0	0	0	0	0	0	0	0	0	0	0	0	0	0	0	0	0	8.169107651	0	0	0	0	0	0	0	0
HRG	0	0	0	0	0	0	0	0	0	0	0	0	0	0	0	0	4.919994926	0	0	0	0	0	0	0	0	0	0	0	0	0	0	0.845459095	0	6.100411399	0	0	1.185776819	0	0	0	0	0	0	0	0	0	0	0	0	1.550331196	0	0	0	0	0	0	0	0	0	0	0	0	0	0	0	0	3.925984765	0	0	0	0	0	0	0	0
HRH1	4.256926022	2.640464278	0	0	0	0	0.805858799	0	0	0	0	0	0	0	0	0	0	0	0	0	0	0	0	0	0	0	0	0	0	0	0	0	0	0	0	0	0	0	0	0	0	0	0	0	0	0	0	0	0	0	0	0	3.163903009	0	0	0	0	0	0	0	0	0	0	0	0	0	0	0	0	0	0	3.561346675	0	0	0
HRH2	2.96247121	0	0	0	0	0	0	0	0	0	0	0	0	0	0	0	0	0	0	0	0	0	8.522314351	0	0	0	0	0	0	0	0	0	0	0	0	0	0	1.290025911	0	0	0	0	0	0	0	0	0	0	0	0	0	0	0	0.262319638	5.465300689	0	0	0	0	0	0	0	0	0	0	0	0	0	0	0	0	0	0	0	0
HRH4	0	0	0	0	0	0	0	0	0	0	0	0	0	0	0	0	0	0	0	0	0	0	0	5.731097926	0	0	0	0	0	0	0	0	0	0	0	0	0	0	0	0	0	1.134779418	0	0	0	0	0	0	0	0	0	0	2.607864592	0	0	0	0	0	0	0	0	0	0	0	0	0	0	0	0	0	0	0	0	0	0
HRK	0	0	0	0	0	0	0.805858799	1.720733147	0	0	0	0	0	0	0	0	0	0	0	0	0	1.002053627	2.178168849	0	0	0	1.692828289	0	2.016772058	0.41651937	0	9.068435723	0	0	0	4.693141308	0.711432578	0	8.829122206	0	0	0	0	3.016140603	0	0	3.362564485	0	0	0	1.483695271	0	6.295628604	0	0	0	0	0	0	0.71552312	2.969891121	0	0	0	0	0	0	0.886126418	4.089697755	1.371092215	1.807154155	0	0	0	0
HRNR	0	0	0	0	0	0	0	0	0	0	0	0	0	0	0	0	0	0	0	0	0	0	0	0	0	0	0	0	0	0	0	0	0	0	0	0	0	0	0	0	0	0	0	0	0	0	1.478043325	0	0	0	0	0	0	0	0	0	0	0	0	0	0	0	0	0	0	0	2.739834766	0	0	0	0	0	0	0	0
HS1BP3	4.256926022	0	0	0	0	4.272049565	0	0	0	0	0	0	0	0	0	0	0	0	0	0	0	0	0	0	0	0	0	0	0	0	0	0	0	0	0	0	0	0	0	0	0	0	0	0	0	0	0	0	0	0	0	0	0	0	0	0	7.293788038	0	0	0	0	0	0	0.598234845	0	0	0	0	0	0	0	0	0	0	0
HS2ST1	0	0	0	0	0	0	0	0	0	0	0	0	0	0	5.347822967	0	0	0	0	0	0	0	0	0	0	0	0	0	4.544918374	0	0	0	0.26335427	3.616927426	4.910592895	0	0	0	0	0	5.697939279	0	0	0	0	0	0	0	0.246839773	0	0	2.314191167	0	1.762505066	0	0	0	0	0	0	0	0	8.186838448	8.639268777	1.769838104	9.788238809	0	0	0	0	0	0	0	0	0
HS3ST1	7.276221858	0	0	0	0	0	0	0	0	2.596531935	0	0	0	0	0	0	0	0	0	0	0	3.325622522	0	1.196703676	0	0	0	2.431562282	0	0	0	0	0	0	0	0	1.185776819	1.290025911	0	0.599189992	0	1.134779418	0	1.68509988	0	0	0	0	0	0	0	0	0	0	2.45361234	0	0	0	0	4.145191722	0	3.778451746	0	1.345731097	0	0	0	2.606262777	0	0	0	0	0	0	2.456570558
HS3ST3A1	0	0	0	0	0	0	0	0	0	0	0	0	0	0	0	0	0	0	0	0	0	0	0	0	0	0	0	0	0	0	0	0	0	0	0	0	0	0	0	0	0	0	0	0	0	0	0	0	0	0	0	0	0	0	0	0	0	0	0	0	0	0	0	0	0	0	0	0	0	0	0	6.154485844	0	0	0
HS3ST3B1	0	0	0	0	0	0	0	0	0	0	0	0	0	3.970906605	0	0	0	7.153389581	0	0	0	1.002053627	0	0	0	0	0	0	0	0	0	0	0	0	1.664451798	0	0	0	0	0	2.479275984	0	0	0	0	0	0	0	0	0	0	0	0	0	0	0	0	0	0	0	0	0	0	0	0	0	2.739834766	0	0	0	0	0	8.504932454	0	0
HS6ST1	0	0	0	0	0	0	0	0	7.113522693	0	0	0	0	0	0	0	0	0	3.033659577	0	0	0	0	0	0	0	0	6.734364881	0	0	0	0	0	0	0	0	0	0	0	0	0	1.134779418	0	0	1.326888522	0	0	0	0	0	0	0	0	0	0	0	0	0	0	0	0	0	0.618050392	0	0	0	0	0	0	0	0	0	0	0	5.520140458
HSBP1	0	5.828922074	0	0	0	0	0	7.790639825	0	5.183413687	0	0	0	0	0	0	0	0	0	0	0	3.588725254	0	0	0	0	0	7.814636475	0	0	0	7.016695505	10.30043746	0	5.669832703	10.62502187	1.185776819	3.976575317	0	0	2.748508345	0	6.80877257	8.320155656	0	8.12874867	1.280104274	11.05040606	0.950860314	5.306585746	9.581050037	7.356703403	6.827690849	0	0	9.100632721	0.194037454	0	5.766574441	0	0	0	0	0	0	2.91314585	0	8.125216751	0	0	0	0	0	0	0
HSBP1L1	0	0	0	0	0	0	0	0	0	0	0	0	0	0	3.832027187	0	0	0	5.059605867	0	0	1.587700021	0	6.669423322	0	4.328429485	0	0	0	0	0	0	0.26335427	0	0	0	0	0	0	0.599189992	6.11000009	0	0	0	0	0	0	0	0	0	0	5.756347501	4.418461764	0	0	0	0	0	0	0	0	0	0	0	0	0	0	0	0	0	0	0	0	0	0
HSCB	0	0	0	0	7.426549806	0	2.951154173	0	0	0	0	0	0	0	0	0	0	0	0	0	0	0	0	0	0	2.064097143	0	0	0.74593495	0	0	5.021259378	0	4.222773377	1.664451798	0	0	0	3.687531142	0	0	0	0	0	0	0	0	0	0	0	0	0	1.080488187	0	0	0	0	0	0	0.71552312	0	0	0.618050392	0	1.769838104	0	0	0	0	0	0	0	0	0	0
HSD11B1	0	0	0	0	0	0	0	0	0	0	0	0	0	0	0	0	0	0	2.199883173	0	0	0	0	0	0	0	0	0	0	0	0	0	0	0	0	0	0	0	0	0	0	0	0	0	0	0	0	0	0	0	0	0	0	0	0	0	0	0	0	0	0	0	0	0	0	0	0	0	0	0	0	6.706266609	0	0	0
HSD11B1L	1.707021067	0	0	0	0	1.718106945	0	0	0	0	0	2.481068527	0	0	0	0	0	0	0	0	0	0	0	0	0	0	0	6.902783578	4.45870243	0	0	0.26208325	0	0	0	0	0.711432578	3.778088211	0	0	0	0	0	0	0	0	0.777604997	0	0	0	0	0	0	0	0	3.294963589	0	0	0	0	0	0	0	0	0	0	0	0	0	0	4.129017999	0	0	0	0
HSD11B2	0	0	0	0	0	0	0	0	0	0	0	0	0	0	0	0	0	0	2.199883173	0	0	0	0	0	0	0	0	0	0	0	0	0	0	0	0	0	0	0	0	0	0	0	0	0	0	0	0	0	0	0	0	0	0	0	0	0	0	0	0	0	0	0	0	0	0	0	0	0	0.818163225	0	0	0	0	0	0
HSD17B1	0	0	0	0	0	0	0	0	0	0	0	0	0	0	0	0	0	0	0	0	0	0	0	0	0	0	0	0	0	0	0	0	0	0	0	0	0	0	0	0	1.948641857	0	0	0	0	0	0	2.808232415	0	5.485823078	0	0	0	0	0	0	0	0	0	0	0	0	0	0	0	0	0	2.389851866	0	0	0	0	0	0	0
HSD17B10	1.707021067	0	0	0	0	0	0	0	0	0	0	0	0	0	0	0	0	0	0	0	0	0	0	6.521701947	0	0	0	0	0	0	0	0	5.294650971	0	0	0.546495311	0	3.040300221	0	0	0	0	0	1.471188117	0	0	0	0	4.477222078	2.902151509	0.535217236	0	0	0	0	0	0	0	4.953176661	0	0	0	0	0	0	0	0	0	0	0	2.807113999	0	0	0	0
HSD17B11	0	0	0	0	0	0	0	0	0	0	0	0	2.381644945	0	0	0	0	1.74673533	0	0	6.491016943	0	4.868207699	0	0	0	0	0	3.793287705	2.326664735	9.256657906	0	0	0	0	0	0	3.040300221	0	7.246557054	0	7.984841787	0	0	0	0	3.362564485	0	2.638059963	3.10057407	0	0.303016216	0	4.28870721	0	0	0	0	1.850715878	1.54904592	0	0	0	0	0	0	0	0.886126418	0	0	0	2.493336402	8.65822253	6.441327917	0
HSD17B12	5.848535224	4.668545048	0	0	0.92974687	0	0.805858799	2.483384288	0	0	0	0	0	0	9.024386435	0	0	1.74673533	2.199883173	6.362327767	1.297579719	0	0	5.810748569	4.073055573	1.759706158	0	0	1.752625561	0	3.072713103	0	5.707859302	0	2.160884981	6.555014519	0.711432578	0	4.985401178	4.1272788	0	4.771288578	0	0	0	0	0	7.073325018	4.269578579	0.351118431	3.253088678	0.553303555	6.557063566	0	0	8.575565413	3.678610004	0	0	0.71552312	5.209315367	0	4.179000645	5.884269246	0	0	0	6.365060495	9.304955253	0	8.554308518	2.03110962	0.88629851	2.529163346	0
HSD17B13	1.707021067	0	0	0	5.382749482	0	0.805858799	0	0	0	0	0	0	1.976772409	0	0	0	0	0	0	0	0	0	0	0	0	0	8.023985015	2.82650715	0	0	0	0.26335427	0	0	0	0	0	1.912177557	0	0	0	0	0	2.221496179	0	2.747228656	0	0	0	3.110317455	1.11676742	0.398898059	0	4.766990735	0	0.194037454	0	0	0	0.934556364	0	0	0	0	0	0	0	0	0	0.584868813	0	0	1.373391761	0
HSD17B14	0	0	0	0	0	0	0	0	0	0	0	0	0	0	0	0	0	0	0	0	0	0	0	0	0	0	0	0	3.389408561	3.327255723	4.287904591	0	0	0	3.764006844	4.346418074	5.428622505	5.07314898	4.306963569	7.862262981	2.323126077	5.157029401	0	0.915521383	4.319429341	0	0.440570961	5.714526369	4.350986584	0	0	1.11676742	0	0	1.188646847	0	0	0	4.5334216	0	0	0	0	0.598234845	0	0	0	5.090856668	0	0	0	0	0	0	0
HSD17B2	0	0	0	0	0	5.319428286	0	0	0	1.81727725	0	0	0	0	0	0	0	0	0	2.230872254	0	0	0	6.459513652	0	0	0	0	0	0	0	0	4.394144263	0	0	0	0.711432578	0	0	0.599189992	0	0	0	0.529196583	0	0	0	0	0	0	0	0	0	0	2.535482405	0	0	0	0	0	0	0	0.618050392	0	0	0	0	0	0	0	0	0	0	0	0
HSD17B4	0	0	0	0	0	0	0	0	0	0	0	0	0	0	0	0	0	0	0	0	0	0	0	0	0	0	0	0	5.502950448	5.880286813	0	3.227553592	0	0	4.518302923	0	4.28432523	0	0	0	4.136571734	0	0	0	0	0	0	0	0	0	0	0	0	0	4.241187252	0	0	0	0	6.475162045	5.059668919	4.166963127	4.484910724	1.345731097	0	8.827697387	0	7.198608277	0	0	0	0	4.678319813	0	4.724554971
HSD17B6	0	0	7.070214833	0	0	0	0	0	0	0	0	0	0	0	0	0	0	0	0	0	0	0	0	0	0	0	0	0	0	0	0	0	0	0	0	0	0	0	0	0	0	0	0	0	0	0	0	0	0	0	0	0	0	0	0	0	0	0	0	0	0	0	0	0	0	0	0	0	0	0	0	0	0	0	0
HSD17B7	5.667520817	0	0	0	0	0	0	0	0	0	0	0	2.871244148	0	0	0	0	0	0	0	0	0	0	0	0	0	0	0	0	0	0.946126424	0	0	0	0	5.407624758	0	0	0	0	0	7.485278928	1.187215197	4.853840737	0	1.054376001	0	0	0	0	0	0	0.213192004	0	0	6.189583343	0	6.741735045	0	0	0	7.04945541	0	0	0	0	0	0	0	0	0	0	0	0	0
HSD17B7P2	0	0	0	0	0	0	0	0	0	0	0	0	0	0	0	0	0	1.74673533	0	0	0	0	0	1.656994744	0	0	0	0	0	0	1.918415947	0	0	0	0	3.591296512	0	0	0	0	0	0	0	0	0	0	0	0	0	0	0	0	0	0	0	0	0	0	0	0	0	0	0	0	0	0	0	1.431042116	0	0	0	0	0	0	0
HSD17B8	0	0	0	0	0	0	0	5.237893225	0	0	0	0	0	0	0	0	0	1.74673533	0	0	0	0	9.335879613	0	0	0	0	0	0	0	4.354772666	0	0	0	0	0	0	0	0	0	0	0	0	0	0	0	0	0	0	0	0	0	0	0	0	0	0	0	0	0	0	0	5.602800506	0	0	0	0	0	0	0	0	0	0	0	0
HSD3B7	6.552427093	0	0	0	3.042562722	0	0	0	0	0	0	0	0	5.750876364	0	0	0	0	0	0	0	0	0	0	0	0.844329801	0	0	3.605435351	0	0	0	0	0	0	0	0	3.040300221	0	0	0	0	0	0	0	7.269288878	0	0	0	0	0	0	0	0	0	7.874016468	0	0	0	0	0	0	0	0	0	2.91314585	0	0	0	0	0	0	0	0	0
HSD3BP4	0	0	0	0	0	0	0	0	0	0	0	0	0	0	0	0	0	0	0	0	0	0	0	0	0	0	0	0	0	0	0	0	0	0	0	2.983312945	0	0	0	0	0	0	0	0	0	0	0	0	0	0	0	0	0	0	0	0	0	0	0	0	0	0	0	0	0	0	0	0	0	0	0	0	0	0	0
HSDL1	0	0	0	0	0	0	0	0	0	0	0	0	0	0	0	2.224621264	0	0	0	0	5.282150633	0	0	0	0	0	0	0	0	0	0	0	0	0	0	0	0	3.138282395	0	0	0	0	0	1.2199435	0	0	0	0	0	0	2.570648435	0	0	0	0	0	0	0	0	0	0	0	7.71497825	0	3.411511322	0	0	0	0	0	0	0	0	0	0
HSDL2	0	0	0	0	0	0	0	0	0	0	0	0	0	0	0	0	0	0	0	0	0	0	0	0	0	0	0	0	0	0	0	0.483795889	3.745936162	0	0	0	0	0	0	0	0	0	0	0	0	0	0	0.396174428	0	0	0	0	0	0.262319638	0	0	0	0	0	0	0	0	0	4.037021599	0	0	0	0	3.723619347	0	0	0	0	0	0
HSF1	0	0	0	6.723464266	0	0	0	0	0	0	4.260487659	3.882577	0	0	0	0	0	0	0	0	5.890603822	0	0	0	0	0	0	0	0	4.303298573	0	0	5.550313788	0	6.022656054	0	0	4.174312835	0	1.613278545	0	0	0	0	0	0	0	0	0	0	0	0	0	0	0	3.294963589	1.447594037	0	0	0	0	0	0	0	3.411511322	4.956517194	0	0	3.044397263	0	4.977007766	0	0	0	2.456570558
HSF2	0	0	0	0	0	0	0	0	0	0	0	0	0	0	0	0	0	0	0	0	0	0	0	5.683527684	4.718620431	0	0	0	0	0	0	0	0	4.916311852	0	0	0	0	0	0	0	0	0	0	0	0	0	0	2.351998596	0	0	0	0	0	0	0	0	0	0	0	0	0	0	8.476055461	0	0	3.627592422	0	0	0	0	0	0	0	0
HSF4	0	0	0	0	0	0	0	0	0	0	0	6.794345651	0	0	0	0	0	0	0	0	4.090834533	0	0	0	2.058737416	0	0	0	0	0	0	0.26208325	0	0	0	6.168363992	0	0	0	0	0	0	5.249320302	0	0	0	1.94752799	0	0	0	0	0	0	0	0	0	2.693878428	0	0	0	0	0	0	0	0	0	6.840447686	0	0	0	0	0	0	0	0
HSFY1	0	0	0	0	0	0	0	0	0	0	0	0	0	0	0	0	0	0	0	0	0	0	0	0	0	0	0	0	2.520906271	0	0	0	0	0	0	0	0	0	0	0	0	0	0	0	0	0	0	0	0	0	0	0	0	0	0	0	0	0	0	0	0	0	0	0	0	0	0	0	0	0	0	0	0	0	0
HSH2D	0	4.85408156	0	0	0	3.881690548	0	0	6.181969387	0	0	0	0	0	0	0	0	1.74673533	0	0	0	2.325212497	0	0	0	0	0	0	1.890735786	0	0	3.400816242	0	0	0	0	0	0	0	0	0	0	0	0	2.466191618	0	0	0	0	0	0	0	0	0	0	0	0	0	0	0.71552312	0	0	0	0	0	0	0	7.93330963	4.089697755	0	0	6.106813101	0	0	1.319830539
HSP90AA1	3.623433719	0	4.990086454	5.412187446	7.889898113	0	0	4.093583022	0	5.686026845	4.260487659	0	2.381644945	6.655751283	3.450368013	0	9.096565247	0	7.141416777	6.897405809	6.68749896	1.002053627	0	4.62582462	0	6.706060313	0	3.291241984	7.322913085	5.303448756	8.225906427	5.492661214	0.26335427	7.94158319	4.910592895	7.7179689	8.210085605	7.543647928	6.26166682	9.217121958	8.144693004	7.446241593	8.995976124	7.362059898	7.729318092	7.757316317	8.716445854	6.426393346	7.277387225	7.562717587	7.177233259	7.356703403	6.32171367	6.220729928	9.096185132	7.670593502	5.197796467	5.732256026	6.717973089	7.158855588	7.990626935	0	7.596397709	7.646586953	0	0	9.946130323	5.260067518	9.385355133	9.504034536	1.999789194	7.021148987	2.606576161	8.97182709	7.358467438
HSP90AA2P	0	0	0	0	0	0	0	0	0	0	4.260487659	0	0	0	0	0	0	0	0	0	0	0	0	0	0	0	0	0	0	0	0	0	0	0	0	0	0	0	0	0	0.652621357	0	0	0	0	0	0	0	0	0.186214714	0	0	0	0	0	0	0	0	0	0	0	0	0	0	0	0	0	0	0.466318992	0	0	0	0	0	0
HSP90AB1	7.096890023	8.451299848	0	3.640508012	5.382749482	1.718106945	5.371630338	8.280609391	0	0	0	8.059724504	0	9.221662916	0	2.224621264	0	9.573613961	2.199883173	0	0	2.003079346	0	3.265190348	0	6.957586452	7.997464313	4.774451767	7.80576313	6.50303953	0.946126424	6.635308934	5.879629772	7.056939042	8.088743057	7.153640608	7.061617293	6.137002895	4.985401178	6.966737968	2.620163511	2.197723756	9.388479978	7.065417154	5.726267389	6.634441327	8.076427708	8.712190077	6.500967761	7.332992508	8.238105817	8.78647925	6.569212047	7.903816317	3.268415297	6.547754222	7.014232067	6.634680981	7.642180417	3.978910036	5.209315367	6.191663425	3.948562725	7.163298528	7.255877244	8.746641457	6.64959993	6.546193351	2.267775159	5.602881317	0	0	8.378230591	0	7.882213557
HSP90AB7P	0	0	0	0	0.92974687	0	0	0	0	0	0	0	0	0	0	0	0	0	0	0	0	0	0	0.516739179	0	0	0	0	0	0	0	0	0	0	0	0	0	0	0	0	0	0	0	0	0	0	3.593518831	0	0	0.756060625	0	0	0	0	0	0	0	0	0	0	0	0	0	0	0	0	0	0	0	0	0	0	0	0	0
HSP90B1	6.107390676	7.655976995	5.559837346	6.872140691	0	4.433653696	5.83577151	0	5.792302107	5.686026845	5.222351462	0	0	4.92415458	0	0	7.104449663	0	3.942766467	0	6.878393344	7.307859143	0	8.548561346	9.553423942	5.69787253	8.580543771	2.431562282	5.307153904	6.241056432	1.512674538	7.790024417	4.713339865	1.342930478	5.472443445	6.342213457	7.18682183	7.388029166	5.821499233	7.678683628	0	6.276764475	8.571020402	8.464687157	0	5.287163111	8.370681229	2.162258351	8.05820241	7.35501399	7.195032099	5.436411985	4.794625755	6.149571806	6.333458349	5.936277187	4.604167941	0.360055895	5.677528797	8.887433258	9.118898028	10.62827014	8.432170257	7.498666708	7.447341931	10.78315053	10.10337706	0	9.393563383	9.432956255	7.44266403	4.994213517	9.526372329	9.622858561	2.804357479
HSPA12A	0	1.456862721	0	0	0.92974687	1.718106945	0	0	0	0	0	0	0	0	0	0	0	0	0	0	0	0	0	0	0	0	1.692828289	0	0	2.507376058	4.649271013	3.132437886	0	0.596668217	0	0	0	0	0	1.613278545	0	0	0	0	0	2.50238633	4.532489152	0	0	0	1.483695271	0	0	4.823676509	0	0	0	0.887858119	0	0	0	0	0	10.88727549	0	0	0	0	6.251174458	0	0	0.825213905	3.369145833	0	0
HSPA12B	0	0	0	0	0	0	0	0	0	0	0	0	0	0	0	0	0	0	0	0	0	0	2.178168849	0	0	0	0	0	0	0	0	0	0	0	0	0	0	0	0	0	0	0	0	0	0	0	0	0	0	0	0	0	0	0	0	0	0	0	0	0	0	0	0	0	0	0	0	0	0	0	0	0	0	0	0
HSPA13	0	1.456862721	0	0	0	0	0	0	0	0	0	0	0	0	0	0	0	0	0	0	0	0	0	0	0	0.844329801	0	0	0.420649878	0	5.647162192	8.001052735	0	3.200931627	0	0.546495311	0	0	5.849429779	0	0	0	0	0	0	0	6.288035983	0	0	6.357753169	6.741491823	1.264432073	0.213192004	3.940843734	0	0	0	0	0	0	7.322129521	0	0	8.805895785	0	5.734999851	6.64959993	0	0	0	0	0	0	0	0
HSPA14	0	0	0	5.506215295	0	0	0	0	0	0	0	0	0	0	7.350569127	0	2.907904965	0	0	0	5.618218989	0	0	0	0	0	0	0	0	0	0	0	0	0	0	0	0	0	0	3.285804429	0	0	0	0	0	4.374461906	0	0	3.673117138	0	0	0	0	0	0	0	0	0	0	0	0	0	0	0	0	0	1.941094711	0	0.818163225	0	6.727642025	0	0	0	5.996557092
HSPA1B	0	0	0	0	0	0	0	0	0	0	0	0	0	0	5.997676981	0	0	0	0	0	0	0	0	0	0	0	0	0	0	0	0	0	0	0	4.648824513	0	0	0	0	0	0	0	0	0	2.349025539	0	0	0	1.31779031	0	0	0	7.292291427	0	0	0	0	0	0	2.61744618	0	0	0	0	0	0	0	0	0	0	0	0	0	0	0
HSPA2	0	0	0	0	0	0	0	0	4.184666429	0	0	0	0	7.207558634	5.347822967	0	0	0	0	0	0	2.588383591	0	0	0	0	0	0	0	0	2.904358526	5.09037552	8.488948859	0	0	0	0	0.900872359	0	0	0	4.833120165	0	0	0	0	0	5.362250019	5.048587609	0.186214714	0	0	0	4.213167971	0	0	0	2.042025054	0	0	0.934556364	0	0	0	0	0	0	0	3.637772149	0	4.129017999	4.10498674	0	0	1.997377578
HSPA4	3.330478008	6.375388054	6.186302788	0	0	0	0	0	0	0	0	2.481068527	0	0	0	0	0	0	0	0	0	0	0	0	0	0	0	7.501325262	0	0	0	0	0	0	0	0	0	3.922595567	4.245228634	0	0	1.762008454	6.904157417	0	0	5.401838297	1.807350496	0	2.123960825	0	0	0	0	0	0	0	7.317418938	0	0	0	0	0	3.173446576	0	0	0	0	0	0	0	0	2.280656045	0	0	0
HSPA4L	5.38430811	2.166784616	0	0	0	6.988144181	0	0	2.750239639	0	0	2.481068527	1.634896623	0	0	0	0	0	0	2.230872254	0	4.396226578	0	0	0	0	6.46079249	2.431562282	1.42902772	0.41651937	0	0	0	0	0.283321082	2.486800238	4.502877603	0	2.644123578	6.129118481	1.948641857	3.401466493	0	2.757157501	3.329362355	0	0.440570961	0.396174428	0.246839773	0	4.344394981	0.766521475	0	0.484201294	0	1.304007871	5.15763077	0	1.850715878	1.19166185	0.541664905	0	0	3.943749738	1.769838104	0	1.941094711	0	9.048454593	0	0.999859466	0.825213905	0	2.064047768	4.456093162
HSPA5	3.623433719	0	0	0	0	0	1.698022132	0	3.937412389	0	0	0	0	4.92415458	0	0	8.116209794	7.394675162	0	0	0	0	0	1.196703676	0	7.203193425	3.312025385	4.215608121	0	5.706244506	0	0	7.45805624	3.865308649	2.294511129	5.132554991	5.038763756	3.273806316	4.693426103	0	0	0	0	8.439128046	6.260139422	4.471021904	3.550191415	4.34176031	4.37713281	5.384784317	4.70890341	7.525421307	8.122736844	5.1496322	0	3.496202932	6.163593117	0.360055895	7.044298528	5.35081081	8.280042074	9.609736215	5.61859028	0	6.605942804	5.328963353	7.444916454	5.322560077	4.242926751	0	2.807113999	0	3.947036639	0	0
HSPA6	0	0	0	0	0	0	0	0	0	0	0	0	0	0	0	0	0	0	0	0	0	0	0	0	0	0	0	0	0	0	0	0	0	0	4.791301539	4.173106187	0	1.290025911	4.326968466	0	0	5.056927965	0	0	5.131404094	0	0	0	5.425799195	0	0	4.174856645	0	0	3.117085104	0	0	4.665557836	0	0.71552312	5.787184747	0	0	6.704408654	0	0	0	5.895455055	1.876196401	0	0	0	0	0	4.80398236
HSPA8	7.678335253	1.456862721	0	4.95937316	7.61814624	3.881690548	4.985301473	0	1.950149013	8.6062935	0	2.481068527	0	5.179247536	8.072212863	0	0	4.618228563	0	0	5.574742429	2.003079346	0	8.652590563	0	4.635923531	8.923443406	3.291241984	8.257462652	6.580765255	6.367177965	8.095492307	9.474403195	6.765831067	6.448955205	2.896749834	6.126030399	6.662568955	8.306618887	7.113420971	5.582128415	7.541923105	6.919459311	7.534031488	6.13299976	0.442481667	5.306381204	4.750237608	6.829208003	6.755566268	6.717062214	3.198531287	4.210819343	4.616467283	4.11371746	7.057693751	4.679045104	8.903700819	6.365661444	6.865103912	5.295529013	9.142164588	8.499805237	7.937138505	1.769838104	7.289794108	5.132561605	4.770534123	6.983447239	2.061197756	5.228545105	9.349606945	8.352247332	0	1.997377578
HSPA8P5	0	0	0	0	0	0	0	0	0	0	0	0	0	0	0	0	0	0	0	0	0	0	0	0	0	0	0	0	0	0	0	0	0	0	0	0	0	0	0	0.599189992	0	0	0	5.529782917	0	0	0	0	0	0	0	0	0	0	0	0	0	0	0	0	0	0	0	0	0	0	0	0	0	0	0	0	0	0	0
HSPA9	7.254987112	0	0	0	0	0	0	0	0	0	0	0	0	0	0	3.061389761	6.843510511	5.274102289	0	0	0	1.002053627	0	8.503042522	0	0	0	0	6.540403366	0	0	7.98752758	0	0	0	4.501124962	3.310923131	4.028607997	0.352054248	10.87908493	0	5.981491776	7.973364617	0	4.206078923	6.796942312	6.420254897	3.769829392	5.432048455	0	8.317437606	7.153817769	0	8.698927858	3.062896045	0	7.544649718	6.266251837	4.112069925	8.003080771	3.874751939	4.472738243	9.557393209	0	0	6.550943233	0	0	0	0	5.942237995	8.238410043	0	8.733831465	7.345252015
HSPB1	6.242990666	0	5.708778776	4.295753422	0	0	1.319833088	8.976800256	0	0	7.513027726	8.9541256	0	4.21852473	4.382820793	10.21391083	0	6.01371987	0	0	6.766912512	0	0	8.246952617	0	8.325364185	10.57982088	5.966403319	3.828091752	7.342760276	6.591699454	6.716803896	3.512711887	4.372985321	8.142909364	6.853905934	7.456605896	6.691101023	4.662271312	3.562203559	4.506959469	2.531917754	5.431128628	7.777819331	7.12268452	0.780629117	6.737603372	7.003978734	3.420005366	4.165612075	4.70890341	5.591309883	8.619241685	6.078982866	6.641441443	0	5.004299357	6.996768391	3.938977442	2.458001248	5.763178217	0	0	3.791457788	0	1.20571645	8.368228889	1.431042116	5.262840138	0	0	7.856534577	0	0	4.551240236
HSPB11	0	4.205633078	0	0	0	0	0	0	0	0	0	0	0	0	2.929931106	0	0	0	2.199883173	0	0	0	0	0	0	0	0	0	0.420649878	0	0	0	0	0	0	0	0	0	0	0	0	6.184895015	0	4.587515998	0.28156864	0	0	4.969809357	0	0	0	3.465975062	1.185233386	0.262319638	0	0	0	3.591625481	7.304320885	0.71552312	0	0	0	0	0	0	0	4.579034773	0	1.371092215	4.953924297	1.346869226	0	0	0
HSPB1P1	0	0	0	0	0	0	0	0	0	0	0	0	0	0	0	0	0	0	0	0	0	0	0	0	0	0	0	0	0	0	0	0	0	0	0	0	0	0	0	0	0	0	0	0	0	0	0	0	0	0	0	0	0.213192004	0	0	0	0	0	0	0	0	0	0	0	0	0	0	0	0	0	0	0	0	0	0
HSPB2	0	0	0	0	0	0	0	0	0	0	0	0	0	0	0	0	0	0	0	0	0	0	0	0	0	0	0	0	0	0.41651937	0	0	0	0	0	0	0	0	0	0	0	0	0	0	0	0	0	1.534102334	3.288422829	0	0	0	0.563402874	0	0	0	0	0.360055895	0	0	0	0	0	0	0	0	0	0	0	0	0	0	0	0	0
HSPB6	0	0	0	0	0	0	0	0	0	0	0	0	0	0	0	0	0	0	0	0	0	0	7.07660105	0	0	0	0	0	0	0	0	0	0	0	0	0	0	0	0	0	0	0	0	0	0	0	0	0	0	0	0	0	0	0	0	0	0	0	0	0	0	0	0	0	0	0	0	0	0	0	0	0	0	0	0
HSPB7	0	0	0	5.024378003	0	0	0	0	0	0	0	0	0	0	0	0	0	0	0	0	0	0	0	0	0	0	0	0	0	0	0	0	0	0	0	0	0	0	0	0	0	0	0	0	0	0	0	0	0	0	0	0	0	0	0	0	0	0	0	0	0	0	0	0	0	0	0	0	5.536301847	0	0	0	0	0	0
HSPB8	3.866824831	0	0	0	0	0	0	0	0	0	0	0	0	0	0	0	0	0	0	0	0	0	0	0	0	0	0	0	3.389408561	0.41651937	0	0	0	0	0.901473383	0	0	0	0	0	0	0	0	0	0	7.207565168	0	0	2.060837737	1.79906321	0	0.553303555	0	0	0	0	0	0	0	0	0	0	2.073408346	0	0	0	0	0	0	0	0	0	0	0	0
HSPB9	0	0	0	0	0	0	0	0	0	0	0	0	0	0	0	0	0	0	0	0	0	0	0	0	0	0	0	0	0	0	0	0	0	0	0	0	0	0	0	0	0	0	0	0	0	0	0	0	0	0	0	0	0.711055108	0	0	0	0	0	0	0	0	0	0	0	0	0	0	0	0	0	0	0	0	0	0
HSPBAP1	0	0	0	0	0	0	0	0	0	0	0	0	0	0	0	0	0	0	0	0	0	0	0	0	0	0	0	0	0	0	0	0	0	0	0	0	0	0	0	8.399693347	0	0	6.670912379	0	0	0	0	0	0	0	0	0	0	0	0	0	0	0	0	0	0	0	0	0	0	0	0	0	0	0	0	0	0	0	5.146348137
HSPBP1	6.154021231	0	0	0	0	0	0	0	3.26189682	0	0	5.23514749	0	0	0	0	0	0	0	0	0	0	0	0	0	0	0	0	0	0	4.800852589	0	0.6787915	0	0	0	0	2.879593578	0	0	1.948641857	0	0	0	6.206415411	3.265220523	0	0	4.513034972	0	0	0	0	0	0	0	0	0	0	0	0	0	0	0	1.769838104	0	0	0	0	0	0	0	0	0	0
HSPD1	6.009348876	2.640464278	0	0	6.702704048	0	3.206338065	0	0	0	0	2.481068527	0	0	0	0	0	0	0	0	0	0	0	0	0	0	0	7.429583753	8.061154467	1.741111004	3.072713103	7.069002809	3.234374944	4.633328825	7.646859146	1.251931176	0.711432578	5.403822602	1.25210304	0.599189992	4.353940478	0	3.313230449	1.871351587	5.375629228	7.388431686	5.442937442	0.70666515	3.173769499	0.351118431	7.493575117	4.801050979	5.322516041	5.083295389	5.001134387	6.068482526	4.121969962	7.767249919	5.069740359	7.902140727	0	8.278803822	0	0	0	0	5.132561605	0	0.818163225	6.766768694	8.851468569	0	0	0	7.331914415
HSPD1P5	0	0	0	0	0	0	0	0	0	0	0	0	0	0	8.996606197	0	0	0	0	0	0	0	0	0	0	0	0	0	0	0	0	0	0	0	0	0	0	0	0	0	0	0	0	0	0	0	0	0	0	0	0	0	0	0	0	0	0	0.360055895	0	0	0	0	0	0	0	0	0	0	0	0	0	0	0	0	0
HSPD1P6	0	0	0	0	0	0	0	0	0	0	0	0	0	0	0	0	0	6.065389614	0	0	0	0	0	1.445128828	0	0	0	2.431562282	0	0	0	0	0	0	0	0	0	0	0.352054248	1.021288965	0	0	0	0	0	0	0	0	0	0	2.051066627	0	0	0	0	0	0	0	0	0	0	0	1.049351546	0	0	0	0	0	0	0	0	0	0	0	0
HSPE1	5.532852951	0	0	0	0	0	0	7.316749136	0	0	4.260487659	0	0	4.429803784	0	0	0	0	0	0	0	7.14362662	10.64539502	6.889789531	0	1.373431607	0	4.215608121	6.164964198	5.240978024	0	6.003361353	4.983710114	4.866517845	7.105444498	7.031995102	2.065967322	4.930009623	8.035912073	2.49410635	4.182744598	8.145782233	6.435754519	0	6.744824241	0	0.440570961	7.106786956	7.211706779	3.004771386	3.110317455	6.108792516	6.257097496	6.273746236	5.815922565	8.728301294	5.122289956	0	0	0	6.655175169	0	0.618050392	4.681754737	0	1.20571645	0	0	0	0	0	8.178178543	4.899491656	6.212886665	0
HSPE1P10	2.467206358	0	0	0	0.92974687	0	0	0	0	0	0	0	0	0	3.832027187	0	0	0	0	0	0	0	0	0	0	0	0	0	0	0.41651937	0	0	0	0	0	0	3.002112331	0	0	0	3.569055612	0	0	0	0	0	0	0	0.246839773	0	0	0	0	0	0	0	0	0	0	0	0	0	0	0	0	1.8532115	0	0	0	0	0	0.825213905	0	0	0
HSPE1P2	0	0	0	0	0	0	0	0	0	0	0	0	0	0	0	0	0	0	0	0	0	0	0	0	0	0	0	0	0	0	0	0	0	0	0	0	0	0	0	0	0	0	0	0	0.28156864	0	0	0	0	0	0	0	0	0	0	0	0	0	0	0	0	0	0	0	0	0	0	0	0	0	0	0	0	0	0
HSPE1P3	0	0	0	0	0	0	0	0	0	0	0	0	0	0	0	0	0	0	0	0	0	0	0	0	0	0	0	0	0	0	0	0	0	0	0	0	0	4.902386667	0.352054248	0	0	0	0	0	0	0	0	0	0.246839773	0	0	0	0	2.844300123	0	0	0	0	0	0	0	0	0	0	0	0	0	0	0	0	0	0	0	0	0
HSPE1P6	0	0	0	0	0	0	0	0	0	0	0	0	0	0	0	0	0	0	0	0	0	0	0	0	0	0	0	0	0	0	0	0	0	0	0	0	0	0.366324894	0	0	0	0	0	0	0	0	0	0	0	0	0	0	0	0	0	0	0	0	0	0	0	0	0	0	0	0	0	0	0	0	0	0	0	0	0
HSPG2	2.96247121	0	0	1.283256845	7.283042375	6.669054308	0	0	0	4.013009112	0	0	0	0	0	2.224621264	0	3.675806234	0	3.979724311	0	0	0	3.885864331	0	6.273540639	4.055741482	2.431562282	0	1.58891078	0	0	0	0	5.458272061	0	0	0.900872359	5.11761048	0	5.564798158	0	1.829547351	2.036284305	0	1.284371783	0	0	1.852985634	0	0	0	0	0	0	0	0.517912621	1.273443149	0	0	0	0	0	0	0	0	2.739834766	1.431042116	0	0	1.807154155	0	0.88629851	1.373391761	0
HSPH1	7.211556324	7.717079462	0	0	0	0	0	0	0	0	0	0	0	0	0	0	0	0	0	8.29923114	1.297579719	0	0	0.516739179	0	0	0	0	0.420649878	0.739335858	0	1.761502016	8.344431406	0	0	0.941907626	3.846595048	3.040300221	4.811723926	0	0	0	0	0	0	0	0	0.396174428	0	0	3.110317455	0	0	1.922836712	0	0	1.521798899	0	0	2.61744618	0	0	0	0	0	0	0	0	0	0	0	0	7.525601881	0	0
HTATIP2	0	0	0	0	0	0	0	0	0	0	0	0	0	0	0	0	0	0	0	0	0	0	3.916777575	0	0	0	0	0	0	0.41651937	5.84619867	7.67660389	7.264940048	0	0	0	0	0	0	0	0	3.556141068	0	1.2199435	0	8.216670052	0	2.260677139	0	0	0	4.316971432	0	0	0	0	0	0	0	0	0	0	0	0	0	9.15313464	1.941094711	6.841215228	0	0	0	0	9.340629543	0	1.319830539
HTATSF1	0	1.456862721	0	0	1.490510299	0	0	0	0	0	0	0	0	0	0	0	8.166073214	0	0	0	0	0	0	7.686652439	0	0	0	0	0	0	6.249105903	0	0	0	0	1.251931176	0.711432578	0	0	6.231522173	0	0	0	1.871351587	4.303771552	4.727089105	0.440570961	5.774057402	0	0	0	0	4.471205651	0.262319638	0	0	0	0	0	0	0	0	0	0	0	0	0	0	0	0	0	0	0	4.889191676	0
HTD2	0	0	0	0	0	4.272049565	5.758122333	0	0	0	0	0	0	3.671798386	0	3.061389761	0	0	0	10.22630785	0	0	0	0	0	2.064097143	0	5.966403319	0	0	0	0	6.724365994	0.596668217	0	0	0	0.366324894	0	0	0	0	0	0	1.326888522	0	0.777604997	0	0	0	0	0	0	0.262319638	0	0	0	4.170609106	0	5.076644808	0	0	0.618050392	0	0	0	0	0	0	0	0	0	0	0	0
HTN1	0	6.07283662	0	1.283256845	0	0	0	0	0	0	0	0	7.150546963	0	0	0	5.435771541	0	0	0	0	0	0	0	0	0	6.039008103	0	0	0	0	0	0	0	0	0	1.542152919	0	0	0	0	0	0	0	0	0	0	0	0	1.071897454	0	0	0	0	0	0	0.365044486	0	3.876335553	0	0	6.797791767	0.618050392	0	0	0	0	0	1.876196401	0	0	0	0	0	0
HTN3	0	0	0	3.030228345	0	2.480287953	0	0	0	0	0	0	0	0	0	0	0	0	0	0	0	0	0	0	7.132509762	0	5.647423046	0	0.420649878	0	0	0	0	0	3.937490333	0	0	0	0	0	0	0	0	0	0.28156864	0	0	0	0	0	0	0	0	0	0.713426829	0	0	0	0	4.246271165	0	0	0	0	0	0	0	0	3.172035844	0	0	0	0	0	0
HTR1D	0	0	0	0	0	0	0	0	0	0	0	0	0	0	0	0	0	1.74673533	0	0	0	0	0	0	0	0	0	0	0	0	0	0	0	0	0	0	0	0	0.352054248	0	0	0	0	0	0	0	0	0	0	0	0	0.303016216	0	0	0	0	0	0	0	0	0	0	0	0	0	0	0	0	0	0	0	0	0	0	0
HTR2C	0	0	0	0	0	0	0	0	0	0	0	0	0	0	0	0	0	0	0	0	0	0	0	0	0	0	0	0	0	0	0	0	0	0	0	0	0	0	0	4.947769767	0	0	0	3.016140603	0	0	0	0	0	0	0	0	0	0	0	0	0	0	0	0	0	0	0	0	0	0	0	0	0	0	0	0	0	0	0
HTR3B	0	6.881691681	0	0	0	5.806351376	0	0	0	2.596531935	0	0	6.302120865	0	0	0	0	0	0	0	0	6.232868378	0	0	0	0	0	0	0	0	0	0	0	0	0	0	0	0	0	0.599189992	1.44151845	1.134779418	0	0.529196583	0	0	0	0	0	0	0	0	0	0	0	0	0	0	0.723949735	0	0	0	0	0.598234845	0	0	0	0.886126418	0	0	0	0	0	0	0
HTR4	0	0	0	0	0	0	0	0	0	0	0	0	0	0	0	0	0	0	0	0	0	0	0	0	0	0	0	8.880320403	0	0	0	0	0	0	0	0	0	0	0	0	0	4.149088461	0	0	0	0	0	0	0	0	0	0	0	0	0	0	0	0	0	0	0	0	0	0	0	0	0	0	0	0	0	0	0	0	0
HTR5A	0	0	0	0	0	0	0	0	0	0	0	2.481068527	0	0	0	0	0	0	0	0	0	0	0	0	0	0	0	0	0	0	0	0	0	0	0	0	0	0	0	0	0	0	0	0	0	0	0	0	0	0	0	0	0	0	0	0	0	0	0	0	0	0	0	0	0	0	0	0	0	0	0	0	0	0	0
HTR5BP	0	0	0	0	0	0	0	0	0	0	0	0	0	0	0	0	0	0	0	0	0	0	0	0	5.690960259	0	0	0	0	0	0	0	0	0	0	0	0	0	0	0	0	0	0	0	0	0	0	0	0	0	0	0	0	0	0	0	0	0	0	0	0	0	0	0	0	0	0	0	0	0	0	0	0	0	0
HTR6	0	0	0	0	0	0	0	6.304973	0	0	0	0	0	0	0	0	0	0	0	0	0	0	0	0	0	0	0	0	0	0	0	0	0	0	0	0	0	0	0	0	0	0	0	0	0	0	0	0	0	0	0	0	0	0	0	0	0	0	0	0	0	0	0	0	0	0	0	0	0	0	0	0	0	0	0
HTR7P1	0	0	0	0	0	0	0	0	0	0	0	0	0	0	0	0	0	0	0	0	0	0	0	0	0	0	0	0	0	0	0	0	0	0	0	0	0	0	0	0	0.652621357	0	0	0	0	0	0	0	0	0	0	0	0	0	1.188646847	0	0	0	0	5.600323608	0	0	0	0	0	0	0	0	0.818163225	0	0	0	0	0	0
HTRA1	0	0	0	0	0	6.025056183	0	0	7.359804296	0	0	0	0	0	8.141501521	7.345634119	0	0	0	0	0	0	0	0	0	0	0	0	0	0	0	0	0	0	0	0	0	0	0	0	0	0	0	0	0	0	0	0	2.948185952	0	0	0	0	0	0	0	0	0	0	0	2.693278829	0	5.586836004	0	6.532721544	6.996978792	0	0	0	0	0	0	0.88629851	0	0
HTRA2	5.957710718	0	0	0	0	0	0	0	0	0	0	0	0	0	0	0	0	0	0	0	0	0	0	0	0	0	0	0	1.752625561	0	0	0	0	0	3.139429293	0	0	0	0	0	0	0	0	0	0	0	0	0	0	0.186214714	0	0	0	0	0	0	0	0	0.723949735	5.35081081	0	0	0	0	0	8.139046501	0	0	0	0	0	0	0	0	3.520368811
HTRA3	0	0	0	0	0	0	0	0	0	0	0	0	0	0	0	0	0	0	0	0	0	0	0	0	6.676928729	0	0	0	0	0	0	0	0	0	0	0	0	0	0	0	0	0	0	0	0	0	0	0	0	0	0	0	0	0	0	0	0	0	0	4.385737099	0	0	0	0	3.040974922	1.8532115	6.521663437	0	0	0	0	0	0	0	0
HTRA4	0	2.166784616	0	0	0.92974687	0	0	7.092400689	0	0	5.794374538	0	0	1.976772409	0	0	0	0	0	0	0	0	0	0	0	0	2.450431969	0	0	0	0	0	0	0	0	0	0	0	0.352054248	0	0	0	0	3.965612112	0	3.031888879	0	0	0	0	0	0	2.405925946	0	0	0	0	0	0	0	0	0	0	0	0	0	0	0	2.018861721	0	0.584868813	0	0	0	0
HTT	1.707021067	4.455576555	0	0	0	0	0	0	0	0	0	3.345710953	0	0	0	6.976271777	0	0	0	0	5.701428554	0	0	0	0	0	0	0	0	4.374866369	0	0	0.26335427	0	4.900146746	0	0.711432578	0	2.983571732	9.978863779	1.948641857	0	0	0	0	0	0	0	0	0.499091875	0	4.593257108	4.735483505	0	0	0	0	0	8.694101518	6.055109078	0	0	0	0	0	0	6.521663437	6.465408539	0	0	1.807154155	0	0	5.232206266	0
HUNK	0	0	0	0	0	0	0	0	0	0	0	0	0	0	0	0	0	0	0	0	1.297579719	0	0	0	0	2.064097143	0	0	0	0	0	0	0	0	0	0	0	0	0	0	0	0	0	0	0	0	0	0	0	0	0	0.766521475	0	0	0	0	0	0	0	0	0	0	0	0	0	0	0	0	0	0	0	0.825213905	0	0	0
HUS1	0	0	0	0	1.893294327	0	0	0	0	0	0	0	0	0	0	0	0	0	0	0	0	0	0	0	0	0	0	0	0	0	0	0	0	0	0	0	0	0.658215861	0	0	5.805140405	0	0	0	0	0	0	0	0.457552279	2.23876021	0	3.611008239	0	0	0	0	0	7.604470577	5.960224206	10.11199532	0	0	0	0	0	0	0	3.865059019	0	0	8.370407175	0	0	0	0
HUWE1	3.623433719	0	0	8.858424274	0	0	0	0	0	0	0	0	0	0	0	0	0	4.983120237	7.896222249	0	0	0	0	0	0	7.055732112	4.055741482	0	4.191013728	0	0	5.337832525	4.82966965	0	0.5200313	2.486800238	0	3.138282395	0	0	5.359012826	0	0	2.184281095	0	0	0	0	0	1.616648573	0	2.314191167	1.080488187	0	0	0	2.155443603	5.701150128	0	2.761010058	3.128635536	0	0	1.6113862	0	7.612287307	0	5.291652141	4.50779806	0	0	0	0.88629851	1.373391761	10.11219949
HVCN1	0	0	0	0	0	0	5.49642981	0	0	0	0	0	0	0	0	0	0	0	0	0	0	0	0	0	0	0	0	0	0	0	0	0	0	0	0	0	0.711432578	0	0	0	0	0	0	0	0	0	0	4.27267945	0	0	0	0	0.213192004	0	8.035157067	2.781685933	0	0	0	0	0	0	0	0	0	0	0	0	7.730607766	0	0	0	2.135439736	0	0
HYAL1	0	0	0	0	0	0	0	0	0	0	0	0	0	0	0	0	0	0	0	0	0	0	0	0	0	0	0	0	0	0	0	0	0	0	0	0	0	0	0	0	0	0	0	0	0	0	0	0	0	0	0	0	0.213192004	0	0	0	0	0	0	0	0	0	0	0	0	0	0	0	0	0	0	0	0	0	0
HYAL2	0	0	0	0	0	0	0	0	0	0	0	0	0	0	0	0	0	3.012201867	0	5.097930706	0	0	0	0	0	0	0	0	0	0	0	0	0	0	0	0	0	0	4.867423545	3.562203559	5.070614769	0	0	0	5.345357559	0	0	0	2.123960825	0	0	0	0	0	0	0	0	0	0	0	0	0	0	0	0	0	0	0	0	0	6.515421829	3.123993428	0	0	0
HYAL3	0	0	0	0	0	0	0	0	0	0	0	0	0	0	0	0	0	0	0	0	0	0	0	0	0	0	0	0	0	0	0	0	4.054913981	0	0	0	0	0	0.87115784	0	0	0	0	0	0	0	0	0	0	0	3.183468452	0	0	0	0	0	0	0	0	0	0	0	0	0	0	0	0	0	0	0	0	0	0	0	0
HYAL4	0	1.456862721	0	0	0	0	0	0	0	0	0	0	0	0	0	0	0	0	0	0	0	0	0	0	0	0	0	0	0	0	0	0	0	0	0	0	0	0	0	0	0	0	0	0	0	0	0	0	0	0	0	0	0	0	0	0	0.194037454	0	0	0	0	0	0	0	0	0	0	0	0	0	0	0	0	0	0
HYDIN	0	0	0	0	0	5.319428286	0	0	0	0	0	0	0	0	0	0	0	0	0	6.296048363	0	0	0	0	0	0	0	0	0	0	0	0	0	0	0	0	0	0	0	0	0	0	0	5.097374766	0	0	0	0	0	0	0	0	0	0	0	0	0	0	0	0	0	0	0	0	0	0	0	0	6.532615792	0	0	0	0	0	0
HYDIN2	0	0	0	0	0	0	0	0	0	0	0	0	0	0	0	0	0	0	0	0	0	0	0	0	0	0	0	2.431562282	3.019548542	0	0	4.67257926	0	0	0	0	0	0	3.127393802	0	0	0	0	0	0	0	1.050622868	1.178908693	0	0	0	0	0	0	0	0	0	0	2.910152747	0	0	0	0	0	0	1.8532115	0	0	0	0	0	0	0	0	0
HYI	0	0	0	0	0	0	0	0	0	0	0	0	0	0	0	0	0	0	0	0	0	0	0	0	0	4.85000262	0	0	2.339811388	0	0.946126424	0	0	0	0	0	0	0	0	0	0	0	0	0	0	0	0	0	0	0	8.347590063	0	1.760754632	0.262319638	0	0	0	0	0	0	4.728817297	0	0	0	0	4.269874703	0	0	0	0	0	0	0	0	0
HYKK	0	4.455576555	0	0	4.111778448	0	0.805858799	0	1.950149013	0	0	0	4.929750356	0	0	0	0	1.74673533	7.685674014	0	0	0	0	0	3.772398925	0.844329801	0	0	0	0	0	0.26208325	0	0.822387758	0	0	1.542152919	0	0	0	1.44151845	0	0	5.414601683	0	0	1.478043325	0	0.246839773	0	0.535217236	0.553303555	0.398898059	0	0.970516042	0	0	0.647960292	0	0	3.128635536	0	0	0.598234845	6.331547163	0	0	0	2.018861721	0	4.832618796	0	0	3.778872505	5.854543748
HYLS1	0	0	0	0	0	0	0	0	0	0	0	0	0	0	0	0	0	0	0	0	0	0	0	0	0	0	0	0	0	0	0	0	0	0	0	0	0	0	0	0	0	1.134779418	0	0.529196583	0	0	0	0	2.948185952	0	0	0	0.213192004	0	0	0	0	0	0	0	0	0	0	0	0	0	3.250947536	0	0.466318992	0	0	0	0	0	0
HYOU1	3.330478008	0	0	0	0	0	0	0	1.950149013	5.686026845	5.222351462	0	0	0	0	0	0	0	0	0	0	0	6.639840638	0	4.073055573	0	5.581678802	0	0	0	0	0.26208325	0.485975122	0.328962916	0	0	4.619699556	0	0	0	0	0	5.666983207	1.68509988	0	5.103556887	4.290671281	0.70666515	0	0	0	3.403617105	0.213192004	0	0	5.292693632	0	0	0	0	0.934556364	0	0	3.495345197	0	0	0	0	0	5.100974583	0	0	8.287125564	4.438310321	0
HYPK	1.707021067	2.166784616	6.694920311	0	0	0	0	0	0	0	0	0	1.634896623	6.035503656	9.745482462	3.9722816	0	0	11.2536183	0	0	5.091446627	0	0	0	0	4.398903592	6.242433737	0	0.41651937	0	1.581154107	0	0.596668217	0.5200313	4.768205583	3.909143639	0	0	3.897373707	7.117459097	1.134779418	0	0.915521383	0	0	1.94752799	0	0	4.272322971	0.924723737	5.639454938	0.213192004	6.78495253	6.31038641	0	0	5.020848593	1.563203703	0	4.753397556	0	7.531156056	0	0	0	0	1.431042116	0.466318992	0	0	0	4.579394042	0	6.551128482
IAH1	0	0	0	1.951496774	0.92974687	8.083347471	0	0	0	4.013009112	0	0	0	0	0	0	0	4.310911745	0	0	1.297579719	4.396226578	0	4.920713146	0	4.85000262	1.692828289	4.989293975	5.4702729	6.315699186	0	0	0.26335427	2.349863874	0	0	0.711432578	0	0.352054248	6.484732967	4.77151638	5.744629199	1.187215197	8.743541658	0	0	4.850850579	0	8.779790787	0	0	6.863668318	1.080488187	0	8.577194388	0	0	0	0	0	0	0	4.926662892	9.046407867	1.769838104	7.961382488	1.941094711	0	7.005037072	0	0	2.280656045	0	3.937071726	7.600146726
IAPP	0	0	0	0	0	6.636217108	0	0	0	0	0	0	0	0	0	0	0	0	0	0	0	0	0	0	0	0	0	0	0	0	0	1.481754621	0	0	0	0.941907626	0	0	0	2.202906821	0	0	0	0	0	0	0	0	0	0	0	0	0.213192004	0	0	0	0	0	0	0	0	0	0	0	0	0	0	0	5.46331275	0	0	0	0	0	0
IARS1	0	0	4.736102617	0	0	0	0	0	0	0	0	0	0	0	0	0	0	4.983120237	0	0	0	0	0	0	0	5.884266411	2.450431969	6.242433737	0	1.225777321	0	0	4.249744745	0	0	5.498608388	0	0	0	0	0	0	0	4.083427106	0	2.50238633	0	0	5.165716454	0	0	1.836300421	0	0	4.358303052	0	1.447594037	0	6.79619442	6.865103912	4.626081226	0	6.245494875	0	7.84526988	0	0	8.550975007	0	0	7.717396677	7.136431218	0	0	0
IARS2	0	0	0	4.186384541	0	0	0	0	0	0	0	0	0	0	0	0	0	0	0	0	0	0	0	0	0	0	0	0	3.242337168	2.120031966	0	4.542965011	7.213306825	1.01752315	0.901473383	6.752798619	6.422537307	5.060707526	6.797976979	0	0.652621357	0	0	0	5.622799716	0	5.556773668	3.553908885	6.276274288	4.712196393	5.039593977	0	7.941150883	0	5.475707799	6.21833431	3.00971853	0	5.85044208	0	0	7.583719827	0	0	0	0	5.01076464	0	0	0	0	0	7.040649679	1.373391761	0
IBA57	2.467206358	5.639898183	0	0	1.893294327	4.090032712	0	0	0	1.81727725	0	0	0	0	0	0	0	1.74673533	0	0	0	2.588383591	0	0	2.058737416	5.20141321	0	2.431562282	0	0	0	0.483795889	0.26335427	0	0	3.747860063	0.711432578	1.596197755	0	0.599189992	0	6.594966329	0	1.471188117	0	0.442481667	0	0	0	3.53712709	2.951849831	4.661463895	2.405925946	0	0	0	0.517912621	0	0	2.458001248	0	3.245121679	0	0	0	6.160919447	0	1.431042116	6.434192787	0	5.507519737	0.825213905	0	0	1.319830539
IBTK	0	0	0	1.283256845	0	5.548463846	0	0	0	0	0	0	0	0	0	0	0	0	0	0	0	0	0	0	0	3.028370135	0	0	0	0	0	6.305422871	0	0	0	0	6.252034337	0.658215861	0	0	3.343741966	0	0	5.649239218	0	6.213808837	0	0	0.804400573	0	5.039593977	0	2.530447025	0	0	3.061031925	0	0	0	0	1.497027567	8.176783625	3.08528797	0	0	0	1.941094711	0	0	0	0	0	0	0	1.319830539
ICA1	0	0	0	0	0	0	0	0	0	0	0	4.579876535	0	0	0	0	0	0	0	0	0	0	0	0	2.874291534	0	0	2.431562282	0	0	0	0	0	0	0	0	0	0	0	0	0	0	0	0	0	0	0	0	4.415484588	0	0	0	0	0	0	0	0	0	0	0	0	7.615265188	0	0	0	0	0	0	0.466318992	0	0.999859466	0	0	0	0
ICA1L	1.707021067	5.094111272	0	0	0	1.718106945	0	0	0	0	0	0	2.381644945	3.29400977	0	0	0	0	0	0	0	0	0	0	0	0.844329801	0	4.521921714	0	0	0.946126424	0.26208325	0.26335427	3.915143696	0	0	2.449430582	0	0.87115784	0	5.020644738	3.695826676	0	4.639739624	0	3.369108766	1.652072472	0	0.246839773	0	0	3.435132971	0	0	1.695517242	0	0	0	0	8.336834204	0	6.683394718	0	0	0	1.20571645	2.739834766	0	0.466318992	0	6.475455508	2.678654282	0	0	0
ICAM1	0	2.640464278	8.119085223	0	0	0	0	0	0	0	4.260487659	3.345710953	0	0	0	0	0	0	0	6.296048363	5.780099468	0	0	0	0	0	0	0	5.794503994	0	0.946126424	5.056231309	0	0	0	3.142261011	3.112558539	5.07314898	5.195843727	0	0	0	0	0	4.826319971	5.461816309	4.92055954	6.197061761	6.212358481	6.2831476	4.210798232	7.663211209	0.711055108	5.258852462	7.577347204	7.573790241	3.412153509	0	0	6.109785194	0.934556364	0	0	5.752960215	0	0	4.384034873	0	0	0	0	5.095388663	0	0	5.697009437
ICAM2	0	0	0	0	0	0	0	0	0	0	0	0	0	0	0	0	0	0	0	0	0	0	7.868526119	0	0	0	0	0	0	0	0	0	0	0	0	0	0	0	0	0	0	0	0	0	0	0	0	0	0	0	0	3.792299091	0	0	0	0	0	0	0	0	6.0177259	0	0	0	0	0	0	0	0	0	0	0	0	0	0
ICAM3	0	0	0	0	6.007776798	0	0	0	0	0	0	0	0	0	0	0	0	5.183476284	0	0	0	0	0	0	0	0	0	0	0	0	0	0	0	0	0	0	0	0	0	0	0	0	0	0	1.657712226	0	0	0	0	0	0	0	0	0	0	1.304007871	0	0	0	0	0	0	3.997689091	6.448389214	5.548220218	6.590599058	1.941094711	0	0.466318992	0	0	0.825213905	0	4.635861248	0
ICAM4	0	0	0	0	0	0	0	0	0	0	0	0	0	0	0	0	0	0	0	0	0	0	0	0	0	0	0	0	0	0	0	0	0	0	0	0	0	0	0	0	0	1.762008454	0	0	0	0	0	0	0	0	0	0	0	0	0	0	0	0	0	0	0	0	0	0	0	0	0	0	0	0	0	0	0	0	0
ICAM5	0	0	0	0	0	0	0	0	0	0	0	0	0	0	0	0	0	0	0	0	0	0	0	0	0	0	0	0	0	0	0	0	0	0	0	0	0	0	0	0	0	0	0	0	0	0	0	0	0	0	0	0	0	0	0	0	0	0	0	0	0	0	0	1.345731097	0	1.20571645	0	0	3.344532749	0	0	0	0	0	0
ICE1	5.460491523	0	0	0	0	0	0	4.947128532	0	0	0	0	0	0	0	0	0	0	0	0	0	0	0	0	0	8.642090246	0	0	2.681783419	0	0	0	0	0	0	0	0	0	0	0	0	0	0	0	0	0	0	4.015127688	0	0	6.12353239	0	0	0	4.140128368	6.099723983	0	0	0	0	0	0	0	6.6089021	0	0	0	3.245202179	7.600503379	7.086044607	4.169659537	3.652712006	0	0	0
ICE2	0	0	0	0	5.924246105	0	0.805858799	0	0	0	0	0	0	0	0	0	0	0	0	2.230872254	1.969499777	0	0	0	0	0	0	4.989293975	0.420649878	0	0	0.26208325	2.537640493	5.603966834	5.251939972	0	0.711432578	0	0.352054248	0	0	0	0	5.988245438	0	0	0	0	0	0	0.535217236	0	0	0	0	0	0	0	0	0	0	8.428370406	0	0.598234845	0	0	0	4.167048109	7.758840408	0	0	0	0	8.862669937	0
ICMT	0	1.456862721	0	0	6.664604184	1.718106945	0	0	0	0	0	0	0	0	0	0	0	0	0	0	0	0	0	0	0	0	0	5.747851318	4.39048143	0	0	5.63247248	0.26335427	0	0	0	4.762061712	0	4.22404898	0	0	1.762008454	1.829547351	3.484380785	3.298093379	0	6.389855648	0	3.563535266	1.616648573	0.535217236	8.907275639	0	0	0	4.85367809	2.201325463	1.828339359	5.394272675	6.096309199	6.251387383	0	6.314978449	0	0	1.20571645	7.040438555	0.886126418	9.275055967	1.371092215	0	0	4.770895341	0	0
ICOS	0	0	0	0	0	0	0	0	0	0	0	0	0	0	0	0	0	0	0	0	0	0	0	0	0	0	0	0	0	0	0	0	0	0	0	0	0	0	0	0	0	0	0	0	0	0	0	0.70666515	0	0	0	0	0	0	0	0	0	0	0	0	0	0	0	3.680195349	0	0	0	0	0	0	0	0	0	0	0
ICOSLG	3.330478008	0	0	5.506215295	0	5.319428286	6.258647046	0	0	0	0	0	0	0	0	0	0	0	3.033659577	5.379757748	7.154227426	0	0	0	0	0	0	0	0	0	0	2.133088322	0	0	0	3.352005236	0	0	4.783046374	0	0	0	0	0	2.081590821	0.442481667	0.777604997	0	0	1.071897454	0	0	0.967538523	0	0	1.304007871	0	0.360055895	0	2.073954775	0.934556364	8.374083681	0	0	0	0	3.925984765	0	0	0	0	0	0	0	3.520368811
ID1	6.36693335	2.166784616	7.226645099	0	7.570863793	0	7.600150957	4.714598581	0	0	0	7.957031473	0	0	7.841819258	0	5.067224631	0	0	0	0	0	0	5.810748569	0	0	0	9.788472658	0	0	0	0	0	0	0	0	0	0	0	0	0	0	0	0	0	0	0	0	3.870085066	0	0	0	0	0	0	0	0	0	0	0	0	0	0	0	0	0	0	0	0	0	7.511473113	0	0	0	0
ID2	5.031573318	8.414879653	0	0	7.395870152	0	0	0	2.750239639	2.596531935	0	0	0	0	0	7.79072585	0	7.750837177	0	0	2.426126406	0	6.478076922	0	0	0	0	0	6.442723182	0	0	0	6.775369528	0	6.344961193	0.546495311	0	0	0	0	0	0	5.387779072	0	6.388156208	0	7.482657763	0.396174428	5.65144558	5.73006329	7.011346906	6.742940623	0	0	8.431102704	1.977564723	0	0	1.203762187	6.443582162	0	6.903780468	5.876722421	4.359436953	0	8.315076337	3.627592422	5.895455055	5.990480746	6.766768694	9.325024812	3.896500388	0	2.880324601	3.520368811
ID3	0	0	0	0	0	2.480287953	0	0	0	0	0	0	0	0	8.472526734	0	0	7.454033794	0	8.11926942	6.805038002	0	0	2.624946395	0	0	0	0	0	0	0	0	0	0	0	0	0	0	0	0	0	0	0	0	0	0	0	0	0	0	0	0	0	0	0	0	0	0	0	0	0	0	0	0	0	0	5.922182422	0	0	0	0	0	0	0	7.277295667
ID4	0	0	0	0	0	0	0	0	0	0	0	0	0	0	0	0	0	0	0	0	0	0	0	0	0	0	0	0	0	6.247426302	0	0	0	0	2.089124442	0	0	0	0.352054248	0	2.323126077	0	0	0	0	8.510195015	0	0	0	0	0	0	0	0	0	0	3.20253656	0	0.723949735	0	0	0	0	0	0	0	0	0	0	0	0	0	0	0	0
IDE	1.707021067	0	0	0	0	0	0	0	0	0	0	0	1.634896623	0	11.44860795	0	0	0	0	0	0	0	0	0	0	0	0	0	0	0	0	0	0	0	0	0	0	6.154671695	0	0	0	0	0	0	0	0	0	0	0	0	0	0	0	0.262319638	0	0	0	0.360055895	0	0	0	2.389779046	0	0	0	0	0	4.939567373	0	0	0	0	0	0	0
IDH1	0	1.456862721	0	0	0	0	0	0	0	0	0	0	0	0	0	0	0	6.423164354	0	0	10.08850802	0	0	3.967575033	4.321732751	4.270147758	0	0	2.82650715	0	5.319079204	0.845459095	0.84884972	0	0	0	3.215147442	0	0	0	0.652621357	0	1.829547351	3.016140603	0	5.679524797	0	4.91040906	0	1.33085668	1.231113508	0.303016216	6.108521221	0	5.799446351	0	0	0	0	0	0	0	4.707943607	6.168183138	0	0	7.040438555	6.718765359	0	0	0	0	4.979265919	0	0
IDH2	4.695629668	1.456862721	0	5.203473286	9.607616664	2.976387917	1.698022132	2.979680742	0	2.596531935	0	9.057018472	0	2.780778364	0	0	0	0	2.199883173	2.230872254	1.297579719	1.587700021	0	4.437923904	0	7.566183657	2.944614106	6.84879944	6.218414856	0	0.946126424	2.258510818	0	0.328962916	2.089124442	5.132554991	0.711432578	2.988695133	0	0	2.323126077	0	1.187215197	4.293610564	1.445793622	4.471021904	1.050622868	0	0.246839773	0.186214714	0.535217236	1.398376234	3.877304424	0.262319638	0	1.304007871	0	0	0	0	0	3.778451746	0	0	3.040974922	6.530698923	1.941094711	0	2.018861721	1.371092215	1.321759453	0.825213905	7.953570356	0	3.318780616
IDH3A	0	2.166784616	0	0	0	0	0	0	9.907624349	0	0	0	0	0	0	9.289004257	0	0	0	0	0	0	0	0	0	0	0	0	0	2.667950519	1.512674538	0	0	0	0.283321082	2.078518817	2.065967322	4.708664331	0	0	0	5.925821285	0	2.44128511	0	0	8.13808274	0	0	1.616648573	0	2.314191167	0	0.484201294	1.545515118	3.496202932	2.487162552	0	0	0	2.693278829	5.439879379	0	0	0	0	0	2.79440539	7.634145876	0	0	0	0	0	0
IDH3B	0	0	6.462910362	0	0	0	0	0	0	0	0	0	0	0	0	0	0	2.513987301	0	0	0	0	0	0	0	0	0	8.349671392	3.564740565	0	5.102697356	0	0	0	0	4.058154919	3.400734491	0	5.863194859	0	0	0	2.272436251	0	0	0	0	0	2.298278561	3.989107324	0	0.952247186	2.490122484	3.455528577	0	0	0.65612352	0	0	0	0	0	1.877351045	3.791457788	0	3.342785818	0	0	0	0	0	1.729179962	0	0	0
IDH3G	0	0	0	0	3.45343317	0	0	0	0	0	0	0	0	0	0	0	0	0	0	0	0	0	10.61976259	0	0	4.270147758	0	0	0	0	0	0	0	0	0	0	1.827704022	0	0	0	0	4.243192876	0	0	0	0	5.454733868	0.396174428	2.801440162	4.085921529	4.466662117	0	0	0	0	0	0	6.155869717	0	0	5.03982265	0	0.618050392	0	0	0	0	3.778535179	0	0	0	5.677137562	0	0	0
IDI1	0	4.764293846	0	0	0	0	0	0	0	0	0	0	0	3.29400977	0	0	0	0	0	0	5.854701347	0	0	6.179892407	2.058737416	5.349489999	0	0	3.078553179	0.41651937	0	0	3.106031875	0.328962916	7.389315227	0	4.922280917	0	0.352054248	9.718174454	0	0	0	4.293610564	0	0	5.825634188	5.012807722	0	1.550331196	0	0	0	2.803675196	8.529289563	3.294963589	4.393040878	0	0	0	0	6.559139356	0	0	0	0	0	0	8.416801094	0	4.672155284	0	4.416992485	0	0
IDI2	0	0	0	0	0	0	0	0	0	0	0	0	0	0	0	0	0	0	0	0	0	0	0	0	0	0	0	0	0	0	0	0	0	0	0	0	0	0	0	0	0	5.678795731	0	0	0	0	0	0	0	0	0	0	0	0	0	0	0	0	0	0	0	0	0	0	0	0	0	0	0	0	0	0	0	0	0
IDNK	0	0	0	0	0	0	0	0	0	0	0	0	0	0	0	0	0	0	0	5.61542517	0	0	0	0.516739179	0	0	0	0	0	0.41651937	0	0	0	0.596668217	0	0	0	0	0	0	0	0	0	0	0	0	0	0	0	0	0	0	0.213192004	0	0	0	0	0	0	0	3.462619193	2.389779046	0	0	0	0	0	0	0	0	0	0	0	0	0
IDO1	0	0	0	0	5.107806867	2.976387917	0	0	0	1.81727725	0	0	6.702892915	0	0	3.9722816	0	0	0	0	3.486345054	4.251816122	0	0	0	3.028370135	1.692828289	0	3.793287705	0	0	0	0	0	0	5.597976134	3.909143639	0	4.646437936	4.56401807	1.100334439	4.331533099	2.884722646	0	5.958993097	3.600167128	7.052949983	0.396174428	3.69406897	5.516542451	6.896382923	9.153914958	4.802880153	0.997854634	5.604582051	7.761307793	0.194037454	0	0	2.073954775	0.541664905	2.389779046	0	0	0	4.364416079	7.834139365	0	4.646135767	0	7.113463114	0	5.495638675	0	0
IDO2	0	0	0	0	0	0	0	0	0	0	0	0	9.007810291	0	0	0	0	0	0	3.594850805	0	0	0	0.516739179	0	0	0	0	0	0	0	0.483795889	0	0	0	0	0	0	0	4.741105052	0	0	0	0.529196583	0	0	0	0	0	0	0	0.303016216	0	0	0	0	0	0	0	0	0	0	0	0	0	0	0	0	0	0	4.554319732	0	0	0	0
IDS	1.707021067	1.456862721	0	0	8.169256244	0	0	0	0	2.596531935	0	6.533908483	0	0	2.107811724	2.224621264	0	0	2.199883173	12.21086282	8.586826587	2.003079346	0	2.980296893	0	5.137647422	7.625672925	0	4.502454343	3.278325747	0	0	0	3.457895462	3.306950513	9.58802156	0	3.583093723	0	4.684457366	0	5.421383058	0	0	5.290803887	0	1.807350496	6.107330705	4.711036456	2.67201961	1.231113508	3.863524223	2.316509434	11.61087726	0	3.496202932	0.194037454	0.887858119	6.557544617	6.60454254	4.914645358	0	4.707943607	5.653371558	0	6.550943233	7.600789351	1.431042116	2.018861721	1.371092215	6.629078378	5.51614969	9.902643226	0	1.319830539
IDUA	0	0	0	0	0	0	0	0	0	0	0	0	0	0	0	7.905701806	0	8.338823928	0	0	1.969499777	0	0	0	0	0	0	0	0	0	0	0	6.586860655	0	0.901473383	0	0	0	0	0	0	0	0	0	0	0	0	0	0	0	0	0.553303555	0	0	0.970516042	0	0	0	0	0	0	0	0	4.792901492	0	5.180942749	0	0	0	0	6.614431631	0	6.993399327	0	6.300327452
IER2	6.620424743	5.01845336	0	0	8.663589963	0	0	0	0	0	0	0	0	0	7.756049551	0	0	0	5.779163056	0	2.772444406	0	2.178168849	7.677575463	0	1.373431607	0	7.100535839	7.794807906	0	0	0	2.323462796	0	0	0	3.485281019	0	1.074167705	0	0	0	0	0	0	4.94448427	0	0	0	0	0	0	3.13803803	0	0	0	0	0	0	0	0	0	6.014381289	5.396058636	0	1.8532115	0	6.174913611	0	1.371092215	0	0	8.40013546	0	0
IER3	5.031573318	0	0	0	0	0	0	0	0	0	0	0	0	6.378706215	0	2.224621264	6.181063317	0	0	0	0	0	8.126896542	0.896415768	0	0	0	0	0	0	0	0	0	0	0	0.941907626	0	0	0	0	0	0	0	0	0	0	0	0	0	0	2.334122908	0	0	0	0	0	0	0	0	0	0	0	2.539331883	4.322861109	0	0	0	0	0	0	0	0.825213905	0	0	0
IER3IP1	0	0	0	0	0	8.339387846	0	0	0	0	0	0	0	0	0	0	4.358665299	0	0	0	0	0	0	0	0	0.844329801	0	0	1.235188782	0	0.946126424	0	0	0	0	4.768205583	5.752390772	1.451218693	5.876829843	0	0	0	0	0	3.800221496	7.394599879	4.123376574	7.215080235	2.680672078	0.499091875	3.183468452	0	3.262961074	6.5286928	0	0	1.369364513	0	3.24367992	0	6.444900843	0	0	5.653371558	0	0	1.941094711	0	0	0	0	5.898610495	6.158245885	0	6.094585581
IER5	2.467206358	0	0	0	0	0	0	0	0	0	0	0	0	0	0	0	0	0	0	0	0	4.588896055	0	0.516739179	0	0	0	0	0	0	0	0	0	0	4.961718328	0	4.33076473	0	0	0	0	4.706687864	0	0	0	0	0	0	0	0	0	3.583144609	0	0	0	0	0	0	0	0	5.098560732	0	0	0	6.805643487	6.889797254	4.384034873	0	0	3.395059943	0	4.808020477	0	6.727812957	0
IER5L	0	0	0	0	0	0	0	0	0	0	0	0	0	0	0	0	0	0	0	0	0	0	0	0	0	2.880380682	6.696457645	0	0	0	0	0	0	3.7326257	0	0	0	0	0	0	0	0	0	0	0	0	0	0	0	0	0	0	5.842339756	0	0	0	0	0	0	0	0	0	0	0.598234845	0	0	0	0	0	0	0	0	0	0	0
IFFO1	0	0	0	0	0	5.74607128	0	0	0	0	0	0	0	0	0	0	0	0	0	0	0	0	0	0	0	0	0	2.431562282	0	0	0	1.134388314	1.766888979	0	0	0	3.112558539	0	0.352054248	0.599189992	0	0	0	0	0	0	0	0	0	0	0	0	1.282885745	5.165750523	0	0	0	0	0	1.54904592	0	0	0	0	0	0	0	4.233608087	4.056997518	0	6.838925162	0	0	1.373391761	0
IFFO2	5.128165439	5.588501964	7.9195592	0	0	0	0	3.885206491	0	0	0	5.549394479	0	0	0	0	0	0	0	0	5.618218989	0	0	7.029519919	0	0	3.847735597	7.869889749	5.459213808	0	0	0	0	0	0	0	0	0	0	0	0	0	0	0	0	2.198305281	0	0	0	0	0	0	0	0	0	0	0	0	0	0	0	0	0	0	0	0	0	0	2.018861721	0	0	0	0	0	0
IFI16	5.904155453	6.034941607	0	1.283256845	1.893294327	5.74607128	3.206338065	0	6.063402018	0	0	5.047963985	9.104796396	7.827062318	7.407937932	0	7.295783661	9.71378152	0	3.594850805	8.846496078	9.112621367	0	0	7.897640693	0	0	0	7.141101419	5.064634864	11.22950013	6.852314004	4.724311537	3.279135939	5.37018979	7.525851807	7.523108665	7.552560917	7.198955043	8.549948544	8.557725672	1.134779418	6.230230041	3.646307634	7.660293687	5.401838297	6.227437927	8.023095493	7.892482989	2.84796779	6.30658854	6.35521856	8.800207088	6.88082868	2.612954942	4.699071708	6.563378369	7.887840327	4.650352018	6.60454254	9.101052892	7.55146926	0.618050392	6.767009474	8.98622018	9.214705484	10.20753559	5.322560077	9.182397924	4.632265186	0.584868813	7.24317927	5.195109666	4.540464523	10.20107649
IFI27	0	0	0	0	0	0	0	0	0	0	0	0	0	0	0	0	0	0	0	0	0	0	0	0	0	0	0	0	0	0	0	0	0	0	0	0	0	0	0	0	0	0	0	0	0	0	0	0.396174428	0	0	0	0	0	0	0	0	0	0	0	0	0	0	0	0	0	0	0	0	0	0	0	0	0	0	0
IFI27L2	0	0	0	0	7.60479435	3.638099419	0	0	0	0	0	0	0	0	0	0	0	2.513987301	0	0	0	0	0	0	5.776779398	0	0	0	3.828091752	0	0	3.06535467	0	0	4.824825915	0	3.846595048	0	6.647015945	0	0	0	7.064163743	4.533330715	0	3.83600255	0.440570961	4.386042398	3.260602351	0	5.019756363	0	5.85430315	0	3.405368033	3.672777145	4.773194756	0	0	1.54904592	0	0	1.049351546	0	0	0	1.941094711	5.322560077	3.804643858	0	4.321661069	0	0	0	6.618589748
IFI30	7.435706505	1.456862721	0	0	0	2.480287953	0	0	0	0	0	0	0	2.780778364	0	0	0	0	0	0	6.119638209	0	4.469542516	3.658712107	0	1.373431607	0	0	0	0	0	0	0	1.01752315	0	2.804659447	4.795560668	5.720897229	7.340986366	0	5.790305087	0	0	6.008247534	6.893448851	5.679524797	5.466434621	1.534102334	5.308420437	4.198462182	4.999642167	4.894705617	1.951029711	0	7.530695811	8.682607332	0	0	0	6.94245492	9.564876053	9.163659922	7.744060708	7.642882471	0	8.733416364	7.270139555	9.161614577	8.115115681	7.347308179	8.54661413	9.004146532	8.116798203	3.162523799	5.371626188
IFI35	0	0	0	0	0	3.638099419	0	0	0	0	6.781318009	3.882577	0	0	0	0	0	0	0	0	0	0	4.21947349	0	0	0	0	0	0.420649878	0	0	0	0	0	0	0	0	0	0.352054248	0	0	0	0	3.16611377	0.28156864	0	0	0	0	0	0	0	2.681338519	0.484201294	2.366815315	0	0	0	0	0.71552312	0	0	3.790270853	0	0	0	0	0	0	5.974526206	0	0	0	0	5.472314499
IFI44	7.913339107	0	0	0	0	8.359645532	0	0	0	0	0	7.596119269	0	0	0	0	0	0	0	0	0	0	0	0	0	1.759706158	10.11441614	0	5.968379452	0	3.223458625	8.290759258	0	5.634039015	0	0	7.76636954	0	4.662271312	7.256306933	0	0	0	6.709998075	5.918442511	0	5.01918756	7.39107338	6.907539579	0.186214714	3.033258338	0	0	3.761556985	5.722882235	1.304007871	6.951849473	3.8685712	5.43830469	5.020673218	3.128635536	6.013720485	0	0	0	6.685216817	0	9.104960872	8.362639556	8.483812629	0	0	7.584182349	0	1.319830539
IFI44L	0	0	0	4.186384541	4.447159938	0	2.951154173	0	0	0	8.435281035	3.345710953	0	0	0	0	0	0	0	0	4.982828976	0	0	0	0	0	0	0	0	5.443187381	1.512674538	0	5.87471417	1.481697101	0	0	2.065967322	0	0.87115784	0	0	0	5.837782283	3.6964817	0	0	0.440570961	0	4.364118928	4.013926738	0	0	5.789320431	2.581385116	0.713426829	9.590266423	6.884890759	0	0	0.71552312	0	0	0	6.439875003	0	8.401227699	2.739834766	0	3.109627654	6.209190283	0	0	0	0	0
IFI6	7.189340592	8.331363981	0	6.033962741	6.739823573	0	8.137348792	7.959840683	0	0	0	6.302188159	0	7.863895675	0	0	5.814930756	0	0	0	5.282150633	0	0	0	6.205997547	0	0	0	9.216217851	7.324800727	6.736644897	7.588264563	7.376946006	7.184340727	7.047460666	6.689835961	5.491295748	7.287507835	7.265252623	7.972834955	7.296108539	4.639058319	7.681873911	8.057623905	6.361934205	7.898560411	5.253334975	6.960712424	5.779492088	5.592656465	6.771458355	5.209181944	8.332560032	6.153618469	5.687504356	6.189583343	7.526740969	8.774246556	8.349600558	9.222773054	7.3425245	7.615265188	4.552228734	6.846463617	1.769838104	2.298527386	0	0	0	4.632265186	0	0	4.527265345	0	0
IFIH1	0	0	0	0	0	0	8.171444415	0	0	0	0	5.047963985	0	3.970906605	0	0	0	0	0	0	4.843233619	0	0	0	0	1.373431607	0	0	0	0	0	0	0	0	0	0	5.066472083	1.108530866	0	0	0	0	0	0	1.842451737	0	4.316760504	0	0	5.40837693	0	0	0	0	0	0	0	0	0	0	0	8.278803822	0	7.263197557	5.215381679	0	0	0	0	0	6.912610588	0	0	9.76679691	0
IFIT1	0	0	0	0	0	0	0	0	0	0	0	0	0	0	0	0	0	0	8.060626661	0	0	0	0	0	0	0	0	0	6.137477433	0	4.594985318	0.483795889	2.00143883	0	0	0	5.428622505	0	0	0	0	0	8.09963883	5.170201488	2.286669546	0	0	0.396174428	5.231685109	0	0	0	0	0.262319638	0.400370838	0	5.474959121	0	4.165441063	0	0	0	0	0	0	0	0	0	0	0	0	0	0	0	0
IFIT1B	0	0	0	0	0	0	0	0	0	0	0	0	0	0	0	0	0	0	0	0	0	0	0	0	0	0	0	0	1.890735786	0	0	0	0	0	0	0	0	0	0	0	0	0	0	0	0	0	0	0	0	0	0	0	0	0	0	0	0	0	0	0	0	0	0	0	0	0	0	0	0	0	0	0	0	0	0
IFIT2	0	0	0	0	0	0	0	0	0	0	4.260487659	0	0	0	2.929931106	0	0	0	0	0	0	0	0	0	0	0	0	0	0	0	0	0	1.679390888	0	0	0	0	0	0	0	0	0	0	0	0	0	0	0	0	4.508959657	0	0	0	0.67646318	0	0	0	0	0	3.121834738	0	0	0	0	0	0	0	0	0	0	0	0	0	0	0
IFIT3	0	0	0	1.283256845	0	1.718106945	1.319833088	0	0	1.81727725	0	5.40081026	1.634896623	1.976772409	0	0	5.729068744	0	0	0	0	4.758840033	2.178168849	0	0	0	0	0	4.367004875	3.705903693	7.833141143	0	0	4.662801305	0	4.279570425	0	0	4.985401178	0.599189992	1.948641857	0	0	0	0	3.210329323	0.440570961	1.942654366	2.594150829	0	5.589818501	9.211357015	0.213192004	1.922836712	0	1.977564723	1.447594037	0	0	0	8.837825665	0	0	6.522837085	0	1.20571645	0	0	0.466318992	0	0	1.346869226	0	0	2.456570558
IFIT5	0	0	0	0	0	0	0	0	0	0	0	0	0	0	0	0	0	0	0	0	0	0	0	0	0	0	0	0	0	0	0	0	0	0	0	0	0	0	2.879052001	0	0	0	0	3.016140603	0	0	5.722069553	0.70666515	0	0	0	0	4.053678035	0.846090072	0	0	0	0	0	0	0	0	0	2.941147945	0	0	8.464162497	0	0	0	0	0	0	0	0
IFITM1	0	0	0	0	0	0	0	0	0	0	0	0	0	0	0	0	0	0	0	0	0	0	0	0	0	0	0	0	0	0	0	0	0	0	9.953260684	0	0	0	0	0	0	0	0	0	0	0	0	0	0	0	0	0	0	0	1.188646847	0	0	0	0	0	0	0	0	0	0	0	0	0	0.466318992	0	0	0	0	0	0
IFITM2	8.138745995	0	5.559837346	1.283256845	6.232760938	7.159697168	5.520144619	1.720733147	0	8.765384256	0	4.832821647	0	5.827468136	0	0	2.907904965	0	8.656693683	0	8.400176326	7.430345261	0	8.197007348	0	7.918955273	1.692828289	7.842527612	7.282702792	6.375080735	8.43350054	8.080706352	9.013141662	5.022436236	0	7.947928015	8.110454281	7.316576263	6.765361523	6.906096891	7.285568185	7.541923105	7.257182229	7.554580281	8.138615241	7.573800719	6.346190989	7.205845269	6.313984192	7.913733385	8.174485233	5.756347501	4.363716186	6.821020824	7.301268388	6.327929631	6.563378369	7.520094548	3.938977442	6.0126977	8.241464736	8.579954663	7.422915037	5.833170657	8.748219428	9.102599064	4.877729098	9.608259101	8.014391159	8.464501761	10.1532712	8.178178543	8.697081032	7.446223532	8.07866434
IFITM3	5.667520817	6.902885405	8.931812112	3.464295248	7.214372577	0	7.643982501	7.665701154	0	8.989692778	9.470616846	4.272951306	0	8.535082886	0	3.9722816	0	7.8126161	8.11774929	7.620523241	6.025894931	6.676489495	0	8.035875313	5.690960259	6.781018374	4.796742268	6.242433737	7.661247752	8.18414785	6.879745824	8.515507039	9.023727258	2.729970791	7.206402831	7.291495593	7.92991256	8.31597517	7.204372419	8.15846219	7.704899388	6.208416628	8.511679108	7.334598345	5.766804952	5.689593478	4.576343434	8.205591365	6.21598463	7.488288566	6.806615427	6.720734071	6.327446854	7.256888779	6.531011437	0	7.248067451	8.881326704	7.569797571	9.13323099	6.916910338	2.389779046	5.361416688	7.440105364	7.814707991	0	2.739834766	9.057520252	4.458571919	8.746175231	7.495575503	0.825213905	7.577789643	3.398451146	7.95361851
IFITM3P3	0	0	0	0	0	0	0	0	0	0	0	0	0	0	0	0	0	0	0	0	0	0	0	0	0	0	0	0	0	0	0	0	0	0	0.283321082	0	0	0	0	0	0	0	0	0	0	0	0	0	0	0	0	0	0	0	0	0	0	0	0	0	0	0	0	0	0	0	0	0	0	0	0	0	0	0	0
IFITM3P6	0	5.47986726	0	0	0	0	0	0	0	0	0	0	0	0	0	0	0	0	0	0	0	0	0	0	0	0	0	0	0	0	0	0	0	0	0	0	0	0	0	0	0	0	0	0	0	0	0	0	0	0	0	0	0	0	0	0	0	0	0	0	0	0	0	0	0	0	0	0	0	0	0	0	0	0	0
IFNA11P	0	0	0	0	0	0	0	0	0	0	0	0	0	0	0	0	0	0	0	0	0	0	0	0	0	0	0	0	0	0	0	0	0	0	0	0	4.692635922	0	0	0	0	0	0	0	0	0	0	0	0	0	0	0	0	0	0	0	0	0	0	0	0	0	0	0	0	0	0	0	0	0	0	0	0	0	0
IFNA13	0	0	0	0	0	0	0	0	0	0	0	0	0	0	0	0	0	0	0	7.845734514	0	0	0	0	0	0	0	0	0	0	0	0	0	0	0	0	0	0	0	0	0	0	0	0	0	0	0	0	0	0	0	0	0	0	0	0	0	0	0	0	0	0	0	0	0	0	0	0	0	0	0	0	0	0	0
IFNAR1	2.467206358	7.117523667	0	0	4.50580213	0	0	0	0	0	0	0	1.634896623	3.29400977	0	0	5.435771541	0	0	0	0	3.173573876	0	0	0	0	0	4.989293975	1.752625561	0	0	4.479966139	0.26335427	0.328962916	0.5200313	3.476606425	4.542878585	0	0	0	1.948641857	0	0	0	0	3.761593458	0	0	0	0	0	0	0	0	0.713426829	0	2.594219726	0	0	5.908602166	0.934556364	0	4.976527837	4.819399939	0	0	0	0	0.466318992	0	0	7.627960015	6.032993322	0	0
IFNAR2	0	0	0	3.263525427	0	0	0	1.720733147	0	3.472048234	0	0	0	0	0	0	0	1.74673533	0	0	0	0	0	0.516739179	0	0	0	0	0	0	0	0	0	0	0	0	0	0	0	0	0	1.134779418	0	0	0	0	0	0	2.638059963	1.071897454	0	6.852040149	0	0	0	5.44642239	0	0	0	0	0	0	0	4.322861109	0	0	5.703749795	0	0	0	0	0	0	0	0
IFNE	0	0	0	4.492376846	0	0	0	0	0	0	0	0	0	0	0	0	0	0	0	0	0	0	0	0	0	0	0	0	0	0	0	0	0	0	0	0	0	0	0	0	0	0	0	0	0	0	0	0	0	0	0	0	0	0	0	0	0	0	0	0	0	0	0	0	0	0	0	0	0	0	0	0	0	0	0
IFNG	0	0	0	0	0	0	0	0	0	0	0	0	0	0	0	0	0	0	0	0	0	0	0	0	0	0	0	0	0	0	0	0	0	0	0	0	0	0	1.683028999	0	0	0	0	0	0	0	0	0	0	0	0	0	0	0	0	0	0	0	0	0	0	0	0	6.178455419	0	8.03509362	0	0	0	0	0	0.825213905	0	0	0
IFNGR1	9.443590029	0	0	1.283256845	7.521979064	7.612158974	2.804361123	9.467972076	7.200372571	7.322124154	5.222351462	7.452514005	2.381644945	0	0	0	0	0	9.417726079	0	0	0	0	0	0	6.832271418	0	7.100535839	4.020934782	0	0	0	0	3.760156482	0	0	0	0	0	0	0	0	2.610820704	0	4.522470805	0	2.301164595	0.396174428	0	5.925860698	0	0	0	3.346624859	0	1.304007871	0.517912621	0	0	0	0	8.218461348	0	7.675885273	6.836395963	7.801598645	0	8.804637421	8.892706148	3.775398849	2.321703234	0	6.437813384	9.529677086	0
IFNL3P1	0	0	0	0	0	0	0	0	0	0	0	0	7.666349596	0	0	0	0	0	0	0	0	0	0	0	0	0	0	0	0	0	0	0	0	0	0	0	0	0	0	0	0	0	0	0	0	0	0	0	0	0	0	0	0	0	0	0	0	0	0	0	0	0	0	0	0	0	0	0	0	0	0	0	0	0	0
IFNLR1	0	0	0	0	0	0	0.805858799	0	0	0	0	0	1.634896623	2.780778364	0	0	0	5.786272369	0	0	3.662808459	1.002053627	2.178168849	0	0	0	5.581678802	0	0	0.41651937	0.946126424	0	0	0.328962916	0.283321082	0	0	2.250307858	0.634828842	4.76861605	0	5.712087949	0	0	0	0.780629117	4.70043376	3.866768149	0	0.499091875	0	6.565629705	0.398898059	0	0	0	0.365044486	0	0	0	0	2.389779046	2.539331883	0	0	0	2.739834766	0	2.267775159	1.371092215	2.58472827	3.359179941	1.825900671	0	1.997377578
IFNWP15	0	0	0	0	0	0	0	0	0	0	0	0	0	0	0	0	0	0	0	0	0	0	0	0	0	0	0	0	0	0	0	0	0	0	0	0	0	0	0	0	0	0	0	0	0	0	0	0	0	0	0	0	2.221182667	0	0	0	0	0	0	0	0	0	0	0	0	0	0	0	0	0	0	0	0	0	0
IFRD1	0	0	0	7.038731336	8.051170792	0	0	0	0	0	0	0	0	0	0	0	0	5.183476284	0	0	0	0	0	0	0	0	0	0	0	0	0	0	0	0	0	0.546495311	0	0	0	0	0	0	0	0	0	0	0	5.437821172	0	0	0	4.247663235	0	1.922836712	0	0	0	6.297784235	0	0	0	0	0	0	0	0	1.941094711	0	0	1.371092215	10.01652748	0	0	0	4.80398236
IFRD2	0	0	0	0	0	0	0	0	1.950149013	0	0	0	0	0	0	0	0	0	0	0	0	0	0	0	0	2.064097143	0	0	0	0	1.512674538	0	1.379692308	0	0	4.441217944	0	0	0	1.347437414	0	0	0	0	0	0	0	0	1.519063803	2.196020992	0	5.937815815	0	0	0	0	2.245793011	0	0	0	7.611490738	0	0	0	0	0	0	0	0	0	0	0	0	0	1.319830539
IFT122	4.816513609	0	0	0	5.613587988	0	0	0	0	0	0	0	0	0	0	0	0	0	0	0	0	3.173573876	0	0	0	0	0	0	0	0	0	0	0	0	0	0	0	0	0	0	0	0	0	0	0	0	0	0	0	2.84796779	3.502163559	0	0	0.262319638	0	0	0	0	0	0	0	0	0	0	0	0	0	7.181850001	0	0	0	0	0	0	0
IFT140	0	0	0	0	0	0	0	0	0	0	0	0	0	0	0	0	0	0	0	0	0	0	0	0	0	0	0	0	0	0	0	0	0	0.596668217	0	0	0	0	0	0	7.198352667	0	0	0	0	0	0	0	0	0	0	3.161325848	0	0	0	0	0	0	0	0	0	0	0	0	0	0	0	0	0	0	0	0	0	0	0
IFT172	0	1.456862721	0	0	0	0	0	0	0	2.596531935	0	0	5.800821664	0	0	0	0	0	0	0	0	0	0	0	0	4.589013441	0	0	0	0	0	0	0	0	0	3.142261011	3.712722975	4.388566886	0	0.599189992	0	0	7.99519285	0.529196583	0	0	0	0	0	0.186214714	0	0	0	0	0	0	0	0	3.514395558	0.71552312	0	0	0	4.322861109	0	0	3.627592422	0	0	0	0	2.03110962	0	0	4.456093162
IFT20	0	2.166784616	2.615920975	1.951496774	7.332481369	6.532967804	0	6.173471217	0	0	0	7.414262448	7.422551662	0	0	0	2.08835791	1.74673533	0	0	0	0	0	0	5.029548013	0	0	6.610065262	6.059071694	0	0	0	0	0	0	2.600713857	4.952295126	0.658215861	7.494803743	1.347437414	0	4.149088461	7.520652155	0	1.657712226	0	0	0	2.982653251	0	0	0.952247186	0.213192004	3.228824238	0	7.883023171	0.194037454	5.966112261	0	0.71552312	0.541664905	0	0.618050392	0	0	6.510166491	0	0.886126418	0	4.536878776	1.584775119	0	2.606576161	3.601164734	0
IFT22	1.707021067	0	0	0	0	4.090032712	4.842118331	0	0	0	0	0	0	0	0	0	0	0	2.199883173	4.533878653	1.297579719	0	0	1.196703676	4.533781823	2.064097143	0	3.826225012	0.420649878	0	0.946126424	0	0	0	1.664451798	1.251931176	5.819063836	0	3.777507148	0	4.353940478	1.134779418	0	3.881359681	0.28156864	0	0.777604997	0	0	0.499091875	0	0.553303555	0.711055108	0.262319638	0	1.304007871	0	2.042025054	1.563203703	0	2.066798679	0	0	0	1.769838104	0	0	0	1.337037148	0	0.999859466	0	0	0	0
IFT27	0	0	0	0	0	0	0	0	0	0	0	0	0	0	0	0	0	0	0	0	0	0	0	0	0	4.768142298	0	0	4.050710403	0	0	0	0	0.596668217	0	0	0	0	0	0	0	0	0	0	0	0	0	0	0	0	0	0	0	0	0	0	0.365044486	0	0	3.410229546	0	0	0	0	0	0	0	0	0	0	0	0.825213905	0	0	3.697211444
IFT43	0	1.456862721	0	0	0	0	0	0	0	0	0	0	0	0	0	0	0	0	0	0	0	0	0	0	0	0	0	7.392329254	0	0	0	0	0	3.279135939	0	0	0	0	0	0	0	0	0	4.533330715	0	0	0	0	0	0	0	0	0	0	0	0	0	0	0	0	0	0	0	0	0	0	0	6.069533611	0	0	0	0	4.233963112	0	0
IFT46	0	4.205633078	0	0	0	0	0	0	0	0	0	0	0	0	0	0	0	0	0	0	0	0	0	0	0	2.064097143	0	0	0	4.035304065	0	0	0	0	0	0	0	0	0	0	0	0	0	0	2.814436037	0	0	0	0	2.820093193	0	0	0	0	2.069864119	0	0	0	0	0	0	0	0	0	0	0	1.941094711	0	0	0	0	0	0	0	0
IFT52	0	0	0	0	0	0	0	0	0	0	0	0	0	0	0	0	0	0	0	0	0	0	0	0	0	0	0	0	0	0	0	0	0	0	0	0	0	0	0	4.532268913	2.479275984	0	0	0	0	0	0	2.056630787	0	0	5.059162512	0.553303555	0	0	0	0	0	0	0	0	0	0	0	0	0	0	4.384034873	0	0	0	0	0	0	0	0
IFT57	0	0	0	0	0	0	0	0	0	0	0	0	0	0	0	0	0	1.74673533	0	0	0	0	0	0	0	0	0	0	1.890735786	0.739335858	0	0	0	0	0	6.140380662	0	0	0	0	0	0	0	0	0	4.270972564	0	0	2.18443744	0	0	0	0	3.581026889	0	0	0	0	0	0	0	0	0	0	0	0	0	6.546193351	0	0	4.643586353	0.825213905	0	0	0
IFT74	0	0	0	0	0	0	0	0	0	0	0	0	0	3.29400977	0	0	0	0	0	7.699564918	0	0	0	2.624946395	5.934471488	1.373431607	0	0	0	0	0	0	0	0	0.283321082	0	0	0.658215861	0	0	0	0	0	0	0	0	0	1.683514738	0	0	0	0	0	0	0	0	0	0	0	0	2.587884713	0	6.67351606	0	0	0	0	0	0	0	0	0	0	0	0
IFT80	2.96247121	0	0	6.762094287	0	3.881690548	0	0	0	0	0	4.272951306	0	0	0	0	0	0	0	0	0	0	0	0	0	6.4147382	0	0	2.603586141	4.093033747	0	0	0	0	0	0.546495311	0	0	6.794389239	0	2.323126077	0	0	0	4.481303052	0	0.777604997	0	0	0	0	0	3.286698178	4.556603233	0	0	4.79580252	0.647960292	6.130930147	0	0	0	6.026268122	0	0	0	0	3.865059019	4.772361433	0	1.321759453	9.150436104	1.825900671	2.064047768	7.331914415
IFT81	0	3.519874718	0	0	0	0	0	0	0	4.405532086	0	0	0	0	0	0	2.08835791	0	7.346504523	2.230872254	0	0	0	0	0	0	0	5.624759028	2.433198467	0	0	0	5.139367189	2.55239964	4.685784461	1.506974292	5.449817545	0.366324894	3.806293926	1.837672432	0.652621357	4.949359682	0	7.64359119	3.298093379	0	0	5.953978262	0	0	0	0	0.711055108	0	0	0	0	0	1.203762187	0	0	0	2.991389627	0.598234845	1.769838104	0	0	0	0	2.061197756	6.80062134	0	0	0	0
IFT88	0	0	0	0	0	0	0	0	0	1.81727725	0	0	0	0	2.107811724	0	0	0	0	0	0	0	0	0	0	0	0	0	0	4.880186128	0	0	0	0	3.066565949	5.883308086	6.870514219	0.366324894	1.683028999	0	0	2.531917754	0	0.529196583	0	0	11.14797094	1.367409166	0.246839773	0	0	0	0	0	0	0	0	0	0	0	0	0	0	0	1.769838104	0	0	0	0.818163225	0	0	0	0	0	0
IFTAP	0	0	0	0	0	0	0	0	0	0	0	0	0	0	0	0	0	0	0	0	0	0	0	0	0	0	0	0	0	3.549732551	0	0	0	0	0	0	0	0	0	0	0	3.940185397	4.137721555	0	0	0	5.226062048	0	0.246839773	0	0	0	0.398898059	0	0	0	0.194037454	0	0	0	0	0	0	0	0	0	0	0	0	0	0	0	0	0	0
IGBP1	0	0	0	6.535558305	0	0	0	0	0	0	4.260487659	0	0	0	0	0	0	0	0	0	0	0	0	0.516739179	0	0	0	0	0	0	0	0	6.490540316	0	0	0	0.711432578	0	0	0	0	0	0	0	0	0.442481667	0	0	0	0	1.698574879	0	0	0.67646318	0	0	0	0	0	0	5.226975188	0	0	0	0	8.544414226	0	0	5.248430458	7.402468928	0	0	8.794023261	0	0
IGBP1P3	0	0	0	0	0	0	0	0	0	0	0	0	0	0	0	0	0	0	0	0	0	0	0	0	0	0	0	0	0	0	0	0	0	0	0	0	0	0	0	0	0	0	0	0	0	0	1.652072472	0	0	0	0	0	0	0	0	0	0	0	0	0	0	0	0	0	0	0	0	0	0	0	0	0	0	0	0
IGDCC4	0	0	0	0	7.22313719	5.39988183	0	0	0	0	0	0	0	0	0	0	0	0	0	0	0	0	0	0	0	0	0	0	0	0	0	0	0	0	0	0	0	0	0	0	0	0	0	0	0	0	0	0	0	0	0	0	0	0	0	0	0	0	0	0	0	0	0	0	0	0	0	0	0	0	0	0	4.527265345	0	0
IGF1	0	0	0	0	4.668653953	6.214929351	0	0	0	9.659513426	0	0	0	0	0	0	0	0	0	0	0	0	13.4900542	0	0	4.88925438	0	0	0	0	0	3.672802946	0.26335427	0	0	0	0	0	0	0	4.709784993	4.771288578	0	0.529196583	0	0	0	0	0	0	0	0	0	0	0	0	0	0	0	0	0	0	0	0	0	0	0	0	0	0	0	0	1.825900671	0	0
IGF1R	0	0	2.615920975	0	0	0	0	0	0	0	0	5.807285334	0	0	0	0	0	0	0	0	3.051512647	0	0	0	0	0	0	0	5.123212489	0	0.946126424	0	0	4.355042141	6.382968211	1.506974292	0	7.857749965	0	2.49410635	0	0	1.829547351	0.915521383	5.306602279	7.579226574	0	0	3.08137375	7.154762035	0	0	6.304376135	2.067118924	5.9338384	0	2.008334171	8.235938395	7.015520573	0	8.226179369	0	0	0	0	0	0	0.886126418	0	0	0	0	0	0	0
IGF2	0	0	0	0	0	0	0	0	0	0	0	0	0	0	0	0	0	0	2.199883173	0	0	0	0	0	0	0	0	0	0	0	0	0	0	0	0	0	0	0	0	0	0	0	0	0	0	0	0	0	0	0	0	0	0	0	0	0	0	0	0	0	5.569139955	0	0	0	0	0	0	0	0	0	0	0	0	0	4.551240236
IGF2BP1	0	1.456862721	0	0	3.772855245	0	0	4.582579257	5.634896849	0	0	0	0	0	0	0	0	0	0	0	0	0	0	0	0	0	0	0	0	0	0	0	0	0.596668217	0	0	0	0	0	0	0	0	0	0	0	0	0	0	0	0.499091875	0	0	0	0	0	0	0	0	0	0	0	0	0	0	0	0	0	0	1.876196401	2.061197756	0.584868813	0	0	0	0
IGF2BP2	0	0	0	6.622106055	0	0	5.891383175	0	0	0	0	0	0	6.737418308	0	0	0	0	0	0	0	0	0	0	0	0	0	0	4.079883893	8.672423748	0	7.487770619	4.879597171	5.121286182	5.243701084	1.723631427	4.375755871	0.366324894	4.441500554	0	0	0	0	0.529196583	0	0	0	3.95760141	4.297228142	2.5415419	6.823877818	0.303016216	0	4.80321457	3.062896045	0	3.392510362	0	0	0	0	0	0	0	0	0	0	0	0	0	0	0	0	0	0
IGF2BP3	0	2.996466585	0	0	0	0	0	0	0	0	0	2.481068527	0	0	0	5.810140437	0	3.012201867	0	0	0	0	0	0	0	0.844329801	0	0	2.433198467	0.739335858	0	0	0	0	0	1.723631427	3.112558539	0	4.306963569	0	0	0	0	0	2.675340567	0	1.652072472	3.769829392	0	0	0	0	0	0.484201294	0	0	0.65612352	0	0	0	0	0	0.618050392	0.598234845	0	6.72139217	0	0	7.435399671	0	0	0	0	0	0
IGF2R	0	0	0	0	6.124650135	0	0	4.275626093	0	0	5.222351462	0	0	0	0	0	5.540304015	2.513987301	0	10.12016955	1.297579719	0	0	0	0	0.844329801	0	0	5.694310696	8.037482145	2.2347375	3.93951396	9.818579696	3.78717172	7.522975743	5.054732815	7.736496254	5.967418166	0.87115784	5.755720213	6.085904049	0	0	3.791880126	0	4.539424033	0	0	1.519063803	5.503457018	1.885559561	0	8.04222636	0	6.220423592	0	0	0	0	0	2.350741253	4.166963127	0.618050392	7.055963955	0	1.8532115	0	1.825631488	6.5503453	0	0	4.683557623	0.88629851	0	0
IGFBP2	2.467206358	0	0	0	0	0	0	0	0	0	0	0	0	0	0	0	0	0	0	2.230872254	0	0	0	0	0	0	0	0	0	0	0	1.99571485	0	1.342930478	0	0	0	0	0	0	3.63696548	2.531917754	0	0	0	0	0	0	0	0	0	1.264432073	0	5.317741672	0	0	5.95175945	0	0	0	0	0	0	0	0	0	0	0	5.37321209	1.371092215	0	0	0	0	7.371562904
IGFBP3	0	0	0	0	0	0	0	0	0	0	0	0	0	0	0	0	0	0	0	0	0	1.002053627	0	0	0	0	0	0	0	0	0	0	0	0	0	0	0	0	0	0	0	0	0	0	0	0	0	0	0	0	0	0	0	0.262319638	0	0	0	0	0	0	0.934556364	0	0	0	0	6.33445365	4.173112618	9.098278406	8.12697968	0	6.450933243	7.409592054	0.88629851	0	8.070656833
IGFBP4	0	0	0	3.263525427	7.975382907	8.399327023	0	0	11.08101279	7.911659798	6.202898543	0	6.482806732	0	10.054779	0	0	8.61505262	8.656693683	6.805102963	4.914719048	9.343948013	10.90084932	0	8.721463722	8.978731909	2.944614106	0	0	0	0	0	0	0	0	0	0	5.622749928	0	0	0	0	1.187215197	0	0	0	0.777604997	0.70666515	4.489258758	0	0	5.686045066	0	0	2.366815315	2.434939364	0	0	0	7.746931781	6.429729982	0	2.245981731	6.324359389	2.54109692	6.967159321	1.941094711	8.168391304	2.377784218	2.526066203	8.442663222	0	4.899491656	6.966725482	8.997917404
IGFBP5	0	0	0	0	2.465898389	0	0	0	1.950149013	0	0	0	0	0	0	0	0	2.513987301	0	7.891342205	0	0	5.032633711	0	9.854143558	0	0	0	0	0	0	0	0	0	0	0	0	4.447094631	0	0	0	0	0	0	0	0	0	0	7.420973873	0	0	0	0	0	0	0	0	0	0	7.424526502	0	0	3.997689091	0	0	0	0	0	0	7.2302255	8.632714824	7.220960241	0	0	0
IGFBP6	0	0	0	0	0	0	0	0	0	0	0	0	0	3.970906605	0	0	0	0	0	0	0	0	0	0	0	0	0	0	0	0	0	0	0	0	0	0	0	0	0	0	0	1.762008454	0	0	0	0	0	0	0	0	0	0	0	0	0	0	3.612226552	0	0	0.71552312	0	0	0	0	0	0	0	0	0	0	2.169706387	0	0	0	0
IGFBP7	7.276221858	8.458474843	0	3.464295248	9.254864996	4.433653696	0	0	9.633663703	8.63405697	5.222351462	2.481068527	0	0	8.072212863	0	0	7.601329492	0	8.060591897	7.062776871	1.002053627	8.522314351	8.414757504	8.620625645	5.169882586	2.450431969	5.341735242	7.820962014	7.904746903	7.422161012	4.272563593	7.409599482	5.346852827	8.110427686	6.159096394	7.054716704	8.028781327	6.724470099	3.794066976	7.431343682	8.733105856	6.792243455	8.470105691	8.402083533	7.815943265	8.561418158	8.624806345	8.536147456	8.682570777	9.436101308	7.92838475	6.022780357	7.946425145	7.107421845	8.225135857	6.134325337	7.003158686	5.975247023	9.925502236	10.64826135	0	5.664948469	5.577777796	1.769838104	9.382243791	7.621743251	8.717205188	0.466318992	8.783016893	9.937093026	7.741575995	7.664808211	9.805782006	4.879264129
IGFBPL1	0	0	0	0	0	0	0	2.979680742	0	0	0	0	0	0	0	0	0	0	0	0	0	0	0	0	0	0	0	0	0	0	0	0	0	0	0	0	0	0	0	1.021288965	0	0	0	0	0	0	3.087457374	0	0	0	0	0	0	0	0	0	0	0	0	0	0	0	0	3.73689889	0	0	0	0	0	0	0	0	0	0	0
IGFL1	0	0	0	0	0	0	0	5.552154858	0	0	0	5.807285334	0	0	0	0	0	0	0	0	0	0	0	0	0	0	0	0	0	0	0	0	0	0	0	0	0	0	0	0	0	0	0	0	0	0	0	0	0	0	0	0	0	0	0	0	0	0	0	0	0	0	0	0	0	0	0	0	0	0	0	0	0	0	0
IGFL3	0	0	0	0	0	0	0	0	0	0	0	0	0	0	0	0	0	0	0	0	0	0	0	0	0	0	0	4.774451767	0	0	0	0	0	0	0	0	0	0	0	0	0	0	0	0	0	0	0	0	0	0	0	0	0	0	0	0	0	0	0	0	0	0	0	0	0	0	0	0	0	0	0	0	0	0	0
IGFL4	0	5.299844243	0	0	0	4.090032712	0	0	0	0	0	0	0	0	0	0	0	0	0	0	0	0	0	0	0	0.844329801	0	0	0	0	0	0	0	0	0	0	0	0	0	0	0	0	0	0	0	0	0	0	0	0	0	0	0	0	0	0	0	0	0	0	0	0	0	0	0	0	0	0	0	0	0	0	0	0	0
IGFLR1	0	0	0	0	0	0	0	0	5.792302107	0	0	0	0	0	0	0	0	0	0	0	0	0	0	0	0	0	0	0	0	0	0	0	0	0	0.283321082	3.747860063	0	0	4.853698945	0	0	0	0	0	0.28156864	0	0	0	4.570815704	0	0	0	0	0	0	0	0	0	0	0	1.900686548	0	2.991389627	0	4.504074467	4.168700748	1.941094711	0.886126418	6.81766046	7.017027948	0	0	4.770895341	0	0
IGFN1	0	0	0	0	0	0	0	0	0	0	0	0	0	0	0	0	0	0	0	0	0	0	0	0	0	6.031877494	0	0	0	0	0	0	0	0	0	0	0	0	0	0	0	0	0	0	0	0	0	0	0	3.951058773	0	0	0	0	0	0	0	0	0	0	0	0	0	0	0	0	0	2.389851866	0	0	0	0	0	0	0
IGHA1	0	0	0	0	0	0	0	0	0	0	0	0	0	0	0	0	0	0	0	0	0	0	0	0	0	0	0	0	0	0	0	0	0	0	0	0	0	0	0	0	0	0	0	0	0	0	0	0	0	0	0	0	0	0	0	0	0	0	0	0	0	0	0	0	0	0	0	0	0	0	0	0	0	0	2.804357479
IGHD	0	0	0	0	0	0	0	0	0	0	0	0	0	0	0	0	0	0	0	0	0	0	0	0	0	0	0	0	0	0	0	0	0	0	0	0	0.711432578	0	0	0	0	0	0	0	0	0	0	0	0	0	0	0	0	0	0	0	0	0	0	0	0	0	0	0	0	0	0	0	0	0	0	0	0	0	0
IGHG2	0	0	0	0	0	0	0	0	0	0	0	0	0	0	0	0	0	9.899618309	0	8.193968751	0	0	0	0	10.00845662	0	0	0	0	0	0	0	0	0	0	0	0	0	0	0	0	0	0	0	0	0	0	0	0	0	0	0	0	0	0	0	0	0	0	0	0	11.3540045	0	0	11.49724215	0	11.55620296	10.74061181	0	4.721734169	0	5.362241275	0	0	0
IGHG3	0	0	0	0	0	0	0	0	0	0	0	0	0	0	0	0	0	8.136283457	0	7.105222874	0	0	0	0	9.25009313	0	0	0	0	0	0	0	0	0	0	0	0	0	0	0	0	0	0	0	0	0	0	0	9.404353399	0	0	0	0	0	0	0	0	0	0	11.11802723	12.31362742	11.58264884	13.03369654	12.64168489	13.76358639	14.4696852	10.72589586	0	10.66045695	0	0	0	10.93790056	14.01190488	10.71032054
IGHGP	0	0	0	0	0	0	0	0	0	0	0	0	0	0	0	0	0	0	0	4.283246569	0	0	0	0	2.058737416	0	0	0	0	0	0	0	0	0	0	0	0	0	0	0	0	0	0	0	0	0	0	0	0	0	0	0	0	0	0	0	0	0	0	1.835242616	8.083220195	8.81545284	0	4.166513461	7.889932056	2.91314585	7.921230268	7.231551908	2.018861721	0	0	0	7.349167667	2.529163346	0
IGHM	0	0	0	0	0	0	0	0	0	0	0	0	0	0	0	0	0	0	0	0	0	0	0	0	0	0	0	0	0	0	0	0	0	0	0	0	0	0	0	0	0	0	0	0	0	0	0	0	0	0	0	0	0	0	0	0	0	0	0	0	7.809087617	0	4.901068844	0	0	0	0	8.377856764	0	0	0	7.6613449	0	3.162523799	0
IGHMBP2	0	0	0	0	0	0	2.951154173	0	0	0	0	0	1.634896623	0	0	0	0	0	0	0	0	0	0	0	0	0	0	0	0	2.004441055	0	4.929930549	0.26335427	0	0.283321082	2.896749834	0	0	0	0	0	0	0	0	5.690590624	0	0.777604997	0	0	4.993742234	0	0	0	0	0	0	4.569599611	0	4.406171408	0	0	0	0	6.773800364	0	0	0	0	0	5.505464454	0	0	0	0	0
IGHV1-18	0	0	0	0	0	0	0	0	0	0	0	0	0	0	0	0	0	0	0	0	0	0	0	0	0	0	0	0	0	0	0	0	0	0	0	0	0	0	0	0	0	0	0	0	0	0	0	0	0	0	0	0	0	0	0	0	0	0	0	0	0	0	0	0	7.598518177	0	0	0	0	0	0	0	0	0	0
IGHV1OR16-1	0	0	0	0	0	0	0	0	0	0	0	0	0	0	0	0	0	0	0	0	0	0	0	0	0	0	0	0	0	0	0	0	0	0	0	0	0.711432578	0	0	0	0	0	0	0	0	0	0	0	0	0	0	0	0	0	0	0	0	0	0	0	0	0	0	0	0	0	0	0	0	0	0	0	0	0	0
IGHV3-11	0	0	0	0	0	0	0	0	0	0	0	0	0	0	0	0	0	0	0	0	0	0	0	0	0	0	0	6.792716482	0	0	0	0	0	0	0	0	0	0	0	0	0	0	0	0	0	0	0	0	0	0	0	0	0	0	0	0	0	0	0	0	0	0	0	0	0	0	0	0	0	0	0	0	0	0	0
IGHV3-33	0	0	0	0	0	0	0	0	0	0	0	0	0	0	0	0	0	0	0	0	0	0	0	0	0	0	0	0	0	0	0	0	0	0	0	0	0	0	0	0	0	0	0	0	0	0	0	0	0	0	0	0	0	0	0	0	0	0	0	0	1.2430318	0	0	0	0	0	0	0	0	0	0	0	0	0	0
IGHV3OR16-16	0	0	0	0	0	0	0	0	0	0	0	0	0	0	0	0	0	0	0	0	0	0	0	0	0	0	0	0	0	0	0	0	0	0	0	0	0	0	0	3.562203559	0	0	0	0	0	0	0	0	0	0	0	0	0	0	0	0	0	0	0	0	0	0	0	0	0	0	0	0	0	0	0	0	0	0	0
IGHV4OR15-8	0	0	0	0	0	0	0	0	0	0	0	0	0	0	0	0	0	0	0	0	0	0	3.53323472	0	0	0	0	0	0	0	0	0	0	0	0	0	0	0	0	0	0	0	0	0	0	0	0	0	0	0	0	0	0	0	0	0	0	0	0	0	0	0	0	0	0	0	0	0	0	0	0	0	0	0	0
IGIP	0	0	0	0	0	0	0	0	0	0	0	0	0	0	0	0	0	0	0	0	0	0	0	0	0	0	0	0	0	0	0	0	0	0	0	0	0	0	0	0	0	0	2.610820704	0	0	0	0	0	0	4.154493689	0	0	0	0	0	0	0	0	0	0	0	0	0	0	0	0	0	0	4.925128403	0	0	0	0	0	0
IGKC	0	0	0	0	2.874716742	0	0	0	3.937412389	9.171194986	0	0	0	0	0	0	2.907904965	9.685165774	0	8.996604636	0	0	0	0	11.82428917	0	0	0	0	0	0	0	0	0	0	0	0	0	0	0.599189992	0	0	0	0	0	0	0	0	0	0	0	0.303016216	0	0	0	0	0	0	0	0	9.679137991	13.16196732	0	5.125773885	14.55920566	14.35527212	14.31269713	15.16720357	0	3.775398849	0	0.825213905	14.04560281	13.61053887	5.654783202
IGKV1-33	0	0	0	0	0	0	0	0	0	0	0	0	0	0	0	0	0	0	0	0	0	0	0	0	0	5.137647422	0	0	0	0	0	0	0	0	0	0	0	0	0	0	0	0	0	0	0	0	0	0	0	0	0	0	0	0	0	0	0	0	0	0	0	0	0	0	0	0	0	0	0	0	0	0	0	0	0
IGKV1D-33	0	0	0	0	0	0	0	0	0	0	0	0	0	0	0	0	0	0	0	0	0	0	0	0	0	0	0	0	0	0	0	0	0	0	0	0	0	0	0	0	0	0	0	0	0	0	0	0	0	0	0	0	0	0	0	0	0	0	0	0	0	8.020630126	0	0	0	0	0	0	0	0	0	0	0	0	0
IGKV2-28	0	0	0	0	0	0	0	0	0	0	0	0	0	0	0	0	0	0	0	0	0	0	0	0	7.426060325	0	0	0	0	0	0	0	0	0	0	0	0	0	0	0	0	0	0	0	0	0	0	0	0	0	0	0	0	0	0	0	0	0	0	0	0	0	0	0	0	0	0	0	0	0	0	0	0	0	0
IGLC1	0	0	0	0	0	0	0	0	0	0	0	0	0	0	0	0	0	0	0	7.798637834	0	1.002053627	0	0	9.37917305	0	0	0	0	0	0	0	0	0	0	0	0	0	0	0	1.100334439	0	0	0	0	0	0	0	4.973455876	0	0	0	0	0	0	0	0	0	0	10.57851129	6.768043794	11.11011893	12.42992811	13.39556058	0	4.894497301	12.97569618	7.706052085	7.882968318	6.657636879	0	0	8.697081032	12.98308755	12.64002094
IGLC2	0	1.456862721	0	1.283256845	0	1.718106945	0.805858799	1.720733147	9.365782667	0	5.794374538	0	0	0	0	0	0	7.245865459	0	6.362327767	0	0	11.80134338	0	2.058737416	0	0	0	0	0.41651937	0	0	0	0	0	0	0.711432578	0	0	0	1.100334439	0	0	0	0	0	0.440570961	0.962023954	10.56734035	0.186214714	1.231113508	0	0	0	0.400370838	0	0	0.360055895	0	10.01416606	15.05057164	13.79092436	15.10135403	14.00677016	15.53462598	15.98179324	13.93615846	0	12.4790359	0	5.442668877	2.280656045	14.96491752	15.69248469	12.61063761
IGLC3	2.467206358	1.456862721	0	0	0	0	0	0	0	0	0	0	0	0	0	0	0	5.359370341	0	0	0	0	0	0	0	0.844329801	0	0	0	0.41651937	0	0.483795889	0	0	0	0	0	0	0	0	0	0	0	0	0	0.442481667	0.440570961	0	8.521569934	0.186214714	0	0	0	0	0	0	0	0	0	9.962181525	13.46836462	12.0286518	13.04241105	11.80120402	13.66370092	13.77908582	12.47838993	0	10.63990354	0	0	0	12.82342064	13.81768369	11.49410597
IGLC4	0	0	0	0	0	0	0	0	0	0	0	0	0	0	0	0	0	0	0	0	0	0	0	0	0	0	0	0	0	0	0	0	0	0	0	0	0	0	0	0	0	0	0	0	0	0	0	0	0	0	0	0	0	0	0	0	0	0	0	0	0	0	0.618050392	1.019863008	0	0	0	0	0	0	0	0	0	0	0
IGLC6	0	0	0	0	0	0	0	0	0	0	0	0	0	0	0	0	0	0	0	0	0	0	0	0	0	0	0	0	0	0	0	0	0	0	0	0	0	0	0	0	0	0	0	0	0	0	0	0	0	0	0	0	0	0	0	0	0	0	0	0.71552312	0.934556364	0	4.220979194	5.146852105	0	3.814055945	6.728993333	0	0	0	0	0	1.431278025	2.880324601	2.804357479
IGLC7	0	0	0	0	0	0	0	0	0	0	0	0	0	0	0	0	0	0	0	0	0	0	0	0	0	0	0	0	0	0	0	0	0	0	0	0	0	0	0	0	0	0	0	0	0	0	0	0	0	0	0	0	0	0	0	0	0	0	0	2.278719638	1.497027567	2.389779046	3.674188707	5.396058636	0	1.8532115	2.739834766	0	0	0	0	0	0.88629851	3.398451146	3.084377144
IGLL1	0	0	0	0	0	0	0	0	0	0	0	0	0	0	0	0	0	0	0	0	0	0	0	0	0	0	0	0	0	0	0	0	0	0	0	0	0	0	0	0	0	0	0	0	0	0	0	0	0	0	0	0	0	0	0	0	0	0	0	1.19166185	0	0	1.650396402	2.029692891	0	0	0	0	0	0	0	0	0	1.373391761	3.318780616
IGLL3P	0	0	0	0	0	0	0	0	0	0	0	0	0	0	0	0	0	0	0	0	0	0	0	0	0	0	0	0	0	0	0	0	0	0	0	0	0	0	0	0	0	0	0	0	0	0	0	0	0	0	0	0	0	0	0	0	0	0	0	0	0	0	0	0.598234845	0	0	0	0	0	0	0	0	0	0	0
IGLL5	0	0	0	0	0	0	0	0	0	0	0	0	0	0	0	0	0	0	0	0	0	0	0	0	0	0	0	0	0	0	0	0	0	0	0	0	0	0	0	0	0	0	0	0	0	0	0	0	0.457552279	0	0	0	0	0	0	0	0	0	0	3.790935742	0	0	2.782994906	5.228214071	0	0	6.476366179	3.368807171	0	0	0	0	0.88629851	2.064047768	9.35185882
IGLV2-11	0	0	0	0	0	0	0	0	0	0	0	0	0	0	0	0	0	0	0	0	0	0	0	0	0	0	0	0	0	0	0	0	0	0	0	0	0	0	0	0	0	0	0	0	0	0	0	0	0	0	0	0	0	0	0	0	0	0	0	0	7.535577254	0	0	0	0	0	0	0	0	0	0	0	0	0	0
IGLV2-23	0	0	0	0	0	0	0	0	0	0	0	0	0	0	0	0	0	0	0	0	0	0	0	0	0	0	0	0	0	0	0	0	0	0	0	0	0	0	0	0	0	0	0	0	0	0	0	0	0	0	0	0	0	0	0	0	0	0	0	0	0	0	0	0	3.950556241	0	0	0	0	0	0	0	0	0	0
IGLV3-10	0	0	0	0	0	0	0	0	0	0	0	0	0	0	0	0	0	0	0	0	0	0	0	0	0	0	0	0	0	0	0	0	0	0	0	0	0	0	0	0	0	0	0	0	0	0	0	0	0	0	0	0	0	0	0	0	0	0	0	0	0	0	5.680075976	4.081489556	0	0	0	0	0	0	0	0	0	0	0
IGLV3-12	0	0	0	0	0	0	0	0	0	0	0	0	0	0	0	0	0	0	0	0	0	0	0	0	0	0	0	0	0	0	0	0	0	0	0	0	0	0	0	0	0	0	0	0	0	0	0	0	0	0	0	2.672557463	0	0	0	0	0	0	0	0	0	0	0	0	0	0	0	0	0	0	0	0	0	0	0
IGLV3-19	0	0	0	0	0	0	0	0	0	0	0	0	0	0	0	0	0	0	0	0	0	0	0	0	0	0	0	0	0	0	0	0	0	0	0	0	0	0	0	0	0	0	0	0	0	0	0	0	0	0	0	2.314191167	0	0	0	0	0	0	0	0	0	0	0	0	0	0	0	0	0	0	0	0	0	0	0
IGLV3-27	0	0	0	0	0	0	0	0	0	0	0	0	0	0	0	0	0	0	0	0	0	0	0	0	0	0	0	0	0	0	0	0	0	0	0	0	0	0	0	0	0	0	0	0	0	0	0	0	0	0	0	0	0	0	0	0	0	0	0	0	0	0	3.08528797	0	0	0	0	0	0	0	0	0	0	0	0
IGLV5-48	0	0	0	0	0	0	0	0	0	0	0	0	0	0	0	0	0	0	0	0	0	0	0	0	0	0	0	0	0	0	0	0	0	0	0	0	0	0	0	0	0	0	0	0	0	0	0	0	0	0	0	0	0	0	0	0	0	0	0	0	0	0	0.618050392	0	0	0	0	0	0	0	0	0	0	0	0
IGLVIV-53	0	0	0	0	0	0	0	0	0	0	0	0	0	0	0	0	0	0	0	0	0	0	0	0	0	0	0	0	0	0	0	0	0	0	0	0	0	0	0	0	0	0	0	0	0	0	0	0	0	0	0	0	0	0	0	0	0	0	0	0	0	0	0	0	0	0	0	0	0.818163225	0	0	0	0	0	0
IGSF1	0	0	0	0	0	0	0	0	0	0	0	0	0	0	0	0	0	0	0	0	0	0	0	0	0	0	0	0	0	0	0	0	0	0	0	0	0	0	0	0	0	0	0	0	0	0	0	0	0	0	0	0	0	0.262319638	0	0	0	0	0	0	0	0	0	0	0	0	0	0	4.023538871	0	0.999859466	0	0	0	0
IGSF10	0	0	0	0	0	0	0	0	0	0	0	0	0	0	0	0	0	0	0	0	0	0	0	0	0	0	5.710301421	0	0	0	0	0	0	0	0	0	5.700282694	0	0	0	0	1.134779418	0	0	0	0	0	0	0	0	0	0	0	0	0	0	0	0	1.203762187	0	0	0	0	0	0	0	0	0	0	0	0	0	0	0	0
IGSF11	0	5.234472981	0	0	0	0	0	0	0	0	0	0	0	0	0	0	0	0	0	0	0	0	0	0	0	0	0	8.023985015	0	0	8.940226649	0	0	0	6.241185287	0	4.236341009	0	7.26784219	0	6.213712944	0	0	0	0	0	0	0	2.403789919	0	0	0	0	0	0	0	4.109991986	2.964105617	0	0	0	0	0	0	0	0	0	0	0	0	0	0	0	0	0
IGSF3	3.623433719	0	0	0	0	0	1.319833088	0	0	0	0	0	0	0	0	0	0	0	0	0	0	0	0	0	0	0	0	0	0	4.121054806	0	0	0	0	2.866473264	0	4.081998391	7.078162672	0	0	0	0	0	0	6.906466362	0	1.478043325	0	0.246839773	4.696950467	0	0	0	0	0	0	0.365044486	0	0	0	0	0	0	0	7.406936102	0	0	0	0	0	0	0	0	0	0
IGSF6	0	0	0	0	0	0	0	0	0	2.596531935	0	0	0	0	0	0	0	0	0	0	0	0	0	0	0	0	0	0	0	0	0	0	0	0	0	2.363115063	0	0	0	2.202906821	0	0	0	0	0	0	0	0	0	0	0	0.553303555	0	0	0	0	0	0	0	0	0	0	0	0	0	0	0	0	0	0	0	0	0	0	0
IGSF8	0	0	0	0	0	0	6.244480164	0	0	0	5.794374538	0	0	0	0	0	0	0	0	0	0	0	0	0	0	2.064097143	0	0	6.708605175	4.724512316	1.918415947	6.207708106	2.487002614	0	4.344288305	0	0	3.230031114	0	6.930660031	4.313008106	0	7.459156943	6.621869741	0	0	0	5.17302797	2.351998596	5.52087802	4.916257959	4.430783789	0	0	2.68647838	0	7.427683587	0	6.283557687	0	0	5.91577884	0	3.991139303	0	0	0	0	0	0	8.421784504	0	6.289224149	5.292006689	0
IGSF9	0	0	0	0	0	0	0	0	0	0	0	0	0	6.159200528	0	0	0	0	0	0	0	0	0	0	0	0	0	5.624759028	0	0	0	0	0	0	0	0	0	0	0	0	0	0	0	0	0	0	0	0	0	0	0	0	0	0	0	0	0	0	0	0	0	0	0	0	0	0	0	0	0	0	0	0	0	0	0
IGSF9B	0	0	0	0	0	0	0	0	0	0	0	0	0	0	0	0	0	0	0	0	0	0	0	0	0	0	0	0	0	0	0	0	0	0	0	0	0	0	0	0	3.260075227	0	0	0	0	0	0	0	0	0	0	0	0	0	0	0	0	1.708321888	0	0	0	0	0	0	0	0	0	0	0	0	0	0	0	0	0
IHO1	3.330478008	6.145765189	0	0	4.947810007	2.480287953	3.423096706	0	0	7.101233554	0	0	0	1.976772409	0	0	0	0	0	0	0	6.361606357	0	0	7.669861453	0	1.692828289	4.521921714	0	2.741997758	0	0	0	1.60827972	0	0	0	0	0	1.613278545	1.100334439	0	0	0	3.659679473	0	0	0	0	1.96098074	2.051066627	0	1.080488187	0	0	0	0	0	0	2.458001248	0.934556364	0	0	0	0	2.638322111	0	1.825631488	6.22932834	5.821026758	0.584868813	2.03110962	0.88629851	3.398451146	0
IK	1.707021067	0	2.615920975	0	0	0	0.805858799	0	0	0	0	0	0	0	0	0	2.907904965	6.299160991	0	0	0	0	0	0	10.67486942	0	0	3.826225012	5.164650682	0	0	3.099286152	0	0	0	0	0	0	1.553182225	0	5.338763626	0	0	4.76258235	0	0	0.777604997	4.015127688	2.18443744	0	4.10179902	0	0	2.481900611	0	8.698000019	0.365044486	1.577406764	0	0	0	0	6.343762333	0	0	6.610025561	0	5.160939974	8.708905933	0	6.491575138	0	6.451864079	0	0
IKBIP	0	0	0	1.283256845	0	2.976387917	0	0	0	0	0	0	0	0	0	0	0	0	0	3.979724311	0	0	0	0	0	0	0	0	0	0	0	0	0	0	0	0	0	4.053937114	0	0	0	1.762008454	0	5.414601683	0	0	3.754881765	4.733197252	0	3.430551967	0	0	0.711055108	0	0	0	4.085733501	0	0	0	0	5.126236428	0	0	0	0	0	2.960818734	0	0	0	4.168284992	0	0	0
IKBKB	7.940195327	7.630792505	0	0	5.716488299	0	0.805858799	0	0	0	0	0	0	0	0	0	0	0	0	0	0	0	0	0	0	0	0	7.232874511	0.420649878	0.739335858	0	0	0.26335427	0	0	0	7.154912211	0	0	3.207557556	0	1.134779418	0	0	1.326888522	0	0	0	0	5.806634552	3.612235556	1.738642632	0	0	0	0	0	5.489887176	0	6.669683437	0.541664905	0	0	5.780195548	3.411511322	0	0	0.886126418	11.86310982	0	1.807154155	0	4.725350004	3.601164734	0
IKBKE	0	0	0	0	0	0	0	0	0	0	0	0	0	0	0	0	0	0	0	0	0	0	0	0	0	0	0	0	0	0	0	0	0	0	0	0	0	0	0	0	0	0	0	0	0	0	0	0	0	0	0	0	0	0	0	0	0	0	0	0	0	0	0	0	0	0	0	0	1.717859261	1.371092215	0	0	0	7.795193738	0
IKBKG	0	0	0	0	0	0	0	0	0	0	0	0	0	5.395940609	3.832027187	0	0	0	0	0	0	0	0	0	0	0	0	10.22974779	1.752625561	0	0	4.330850543	0	0	0	0	0	0	0	0	0	0	0	0	0	0	0	0	0	3.816454521	1.885559561	0	0	0	0	0	0	0	0	3.224506611	0	0	0	6.267755894	0	0	0	4.770534123	0	0	0	2.493336402	0	0	0
IKZF1	3.330478008	0	0	0	1.893294327	0	0	0	0	0	0	0	0	0	0	0	0	7.718926475	0	0	0	0	0	0	6.720895512	0	0	0	0	0	0	0	0	0	0	0	0	0	5.962448178	0	0	0	0	0	0	0	0	0	3.08137375	0	0	0	0	0	0.713426829	0	0	0	0	0	0	0	5.024726689	0	0	1.20571645	0	7.596510388	0	6.514750376	4.614440237	0	7.590546854	9.710384991	0
IKZF2	0	0	0	0	0	0	0	0	0	0	0	6.733510122	0	0	0	0	9.130451291	0	0	0	0	0	0	0	0	0	0	0	0	0	0	0	0	0	0	0	0	0	0	0	0	0	0	5.020675423	0	6.275271595	0	0	1.695664297	0	0	0.303016216	0	0	0	0	0	0	0	0	0	0	0	0	0	0	4.877729098	0	6.314795445	0	7.807075096	0	0	0	0
IKZF3	0	5.639898183	0	0	5.716488299	0	0	0	3.63883585	0	0	3.345710953	3.527103471	3.29400977	0	3.9722816	0	4.750381992	0	6.654532639	0	3.588725254	0	0	3.772398925	0	0	0	0.74593495	0	0	0	0	0	0.283321082	0.941907626	4.461735826	0	4.564554653	0	0	5.776452615	0	0	0	4.349277181	0.777604997	0	4.283469598	0.86919809	0	0	3.676325695	0	0	1.304007871	0	0.647960292	1.563203703	5.048930434	0.541664905	0	6.954242056	4.792901492	8.748219428	3.143900629	8.224950732	6.257207371	9.110521222	0	7.40486204	8.475842644	6.572517729	5.509129036	3.520368811
IKZF4	0	0	0	0	0	0	0	0	0	8.055478986	0	0	0	0	0	0	0	0	0	0	0	8.566335917	0	0	8.07750101	0	0	0	0	0	0	0	0	0	0	0	0	0	0.352054248	0	0	0	0	0	0	0	0	0	0	0	0	0	0	0	0	0	0	0	5.253489135	0	0	0	0	0	0	0	0	0	0	0	0	0	0	0	0
IKZF5	0	0	0	0	4.616386227	0	0	0	0	0	0	0	0	0	0	0	0	0	0	0	0	0	0	0	0	0	0	0	0	0	0	0	0	0	0	0	5.010512826	0	0	0	1.717248814	0	0	0	0	0	0	0	6.46789483	5.774314621	1.885559561	0	0	1.482667913	0	0	0	0	0	0	0	6.953991019	0	0	0	0	0	0	0	0	0	0	0	0	0
IL10	2.96247121	0	0	0	0	0	0	0	0	0	0	0	0	0	0	0	0	0	0	0	0	0	0	0	0	0	0	0	0	0	0	0	0	0	0	0	0	4.30664271	0	0	0	1.134779418	0	0	0	0	0	0	0	0	0	0	0	0	0	0	0	0.647960292	0	0	0	0	0	0	0	0	0	0	0	0	0	0	0	0	0
IL10RA	0	0	0	0	0	0	1.997380766	0	0	1.81727725	0	0	0	0	0	0	4.109626999	0	0	0	3.820021023	0	8.345948292	7.583519112	0	0.844329801	0	0	0	0	0	0	0	0	6.065355307	0	3.215147442	0	4.477742771	0	0	0	0	0	2.081590821	3.683136909	0	0	0	0	0	6.108792516	0	0	7.20447318	0	0	0	0	5.745518076	0	0	0	7.099860606	0	0	7.954645999	7.658390595	3.498590068	0	1.584775119	0.825213905	6.479561488	6.243499681	0
IL10RB	1.707021067	1.456862721	0	0	6.515607965	6.382694735	1.319833088	0	7.282289657	0	0	0	0	0	0	0	0	1.74673533	0	0	3.662808459	0	0	0	0	0	0	0	0	0	0	0	0	0	0	1.251931176	2.882504656	0	0	0	4.994995323	0	0	0	0	0	3.676455143	0	2.403789919	0	0	0	4.471205651	0.262319638	0	0	0	0	3.876335553	1.19166185	0.934556364	0	0	0	0	4.269874703	7.642397166	0.886126418	0.466318992	0	0	7.699341941	7.893066619	0	5.472314499
IL11	4.418442211	0	0	0	0	0	0	0	0	0	0	0	0	0	0	0	0	0	5.207276513	0	0	0	0	0	0	0	0	0	0	0	0	0	0	0	0	0	0	0	0	0	0	0	0	0	0.28156864	0	0	0	0	0.86919809	0	0	0	0	0	0	0	0	0	0	0	0	0	0	0	0	1.941094711	0	0	0	0	0	0	0	0
IL11RA	0	0	0	0	0	0	0	0	1.950149013	0	8.275306603	0	0	0	0	0	0	0	10.09974034	0	3.051512647	5.289401461	0	0	0	0	0	0	0.420649878	0	0	0	0.26335427	0	5.235414874	0	0	0.366324894	0	0	0	0	0	0	0	0	0	0.962023954	0	0	0.924723737	0	0	0	0	0	0	0	0	0	0	0	0	0	0	0	0	0	0	0	2.459201647	0	7.012485568	0	0
IL12B	0	0	0	0	0	0	0	0	0	0	0	0	0	0	0	0	0	0	0	0	0	0	0	0	0	0	0	0	0	0	0	0	0	0	0	0	0	0	0	0	0	0	0	0	0	0	0	0	0	0	0	0	0	0	0	0	0	0	0	0	0	0	0	0	0	0	0	0	0	0	0	0	0.88629851	0	0
IL12RB1	4.075020753	0	0	0	0	0	0	0	0	0	0	0	0	0	0	2.224621264	0	6.920711609	0	2.230872254	2.772444406	0	0	0.516739179	0	0	0	0	0.74593495	0	0.946126424	4.738658433	0	0	0	0.546495311	0	0	0	0	0	0	0	5.399535288	1.753036989	0	2.584957337	0.396174428	0	0	0	0.553303555	0	0	0	0	0.194037454	0	0	0	2.474180074	0	0	0.598234845	0	0	0	1.825631488	1.717859261	0	0	0.825213905	0.88629851	1.373391761	1.997377578
IL12RB2	0	4.455576555	0	0	0	0	0	0	0	0	0	0	0	0	0	0	0	0	0	0	0	0	0	0	0	0	0	0	0	5.107284363	0	0	0	0	0	0	6.870514219	0	0	0	0	0	0	0	0	0	0	0	0	0	0	1.520934258	0	0	0	0	0	0	0	0	0	0	0	0	0	0	0	0	4.023538871	0	0	0	0	0	0
IL13RA1	7.49124326	0	0	0	2.207820069	0	0	0	0	0	0	4.832821647	3.769128277	0	0	0	6.363099913	0	0	0	5.227049369	1.002053627	0	0	0	0	7.377076031	0	3.793287705	0	0	6.327062629	8.834171031	0	0.723322239	0	0.711432578	3.617478444	7.044422374	0	0	1.134779418	4.862789055	0	0	0	0	0	0	5.629258721	5.134885709	4.117734315	6.118475929	3.696476547	3.645528355	0	0	3.8685712	3.030102191	0	3.051445624	0	0	4.322861109	0	2.298527386	5.446240905	3.368807171	7.104395392	0	0	0	0	8.455219008	0
IL13RA2	0	0	0	0	0	0	0	0	0	0	0	0	0	0	0	0	0	0	0	0	0	0	0	0	0	0	0	0	0	0	0	0	0	0	0	0	2.752077029	0	0	0	0	0	0	0	0	0	0	0	0	0	0	0	0	0	0	0	0	0	0	0	0	0	0	0	0	0	0	0	0	0	0	0	0	0	0
IL15	2.96247121	0	0	0	0	0	0	0	0	0	0	0	0	2.780778364	0	0	0	0	0	0	0	0	0	0	0	0	0	0	0	0	0	0	0	0	0	0	0	0	0.87115784	0	0	0	0	0	0.517055518	0	4.660244676	0	0	0	7.678908523	2.823086333	0	0	0	0	0	0	0	1.54904592	0	4.939480314	0	0.598234845	0	0	0	0	0	0	0	0	0	0	0
IL15RA	0	0	0	0	0	0	0	0	0	0	0	0	0	0	0	0	0	0	0	8.899504473	0	0	0	0	0	0	0	0	0	0	0	0	0	0	0	0	3.969092724	0	0	0	0	0	0	0	0	0	0	0	0	0	0	6.342809221	0	0	0	0	0	0	0	0	0	0	0	0	7.255877244	0	0	0	0	0	0	0	0	0	0
IL16	0	0	0	0	5.25181796	8.898840735	0	0	8.047130928	0	0	0	0	0	0	0	0	7.374333532	0	0	0	0	0	0	9.308892044	0	0	9.008956447	4.136518579	0	0	0	0	0	0	0	0	0.366324894	0	4.947769767	2.323126077	0	3.643180766	0	0.517055518	3.210329323	3.362564485	0	3.69406897	0.756060625	2.334122908	0.952247186	2.316509434	3.228824238	0	3.971900962	1.286648591	0	0	6.109785194	1.2430318	0	1.380950552	0	2.54109692	7.082908384	0	7.040277574	9.536813132	6.587961865	4.491584509	2.280656045	0	0	5.422848568
IL17C	0	0	0	0	0	0	0	0	0	0	0	0	0	0	0	0	0	0	0	0	0	0	0	0	0	0	0	0	0	0	0	0	0	0	0	0	0	0	0	0	0	0	0	0	0	0	0	0	0	0	0	0	0	0	7.711084117	0	0	0	0	0	0	0	0	0	0	0	0	0	0	0	0	0	0	0	0
IL17D	0	0	0	0	0	7.393804205	0	0	0	0	0	0	0	0	0	0	0	0	0	0	0	0	0	0	0	0	0	0	0.420649878	0	0	5.51168438	0	0	0	0	0	0	4.783046374	4.499805304	0	0	0	0	0	0	0	0	0	0	0	0	0	4.771966999	0	0	0	0.887858119	0	0	0	0	0	0	0	0	0	0	0	0	0	0	0	0	0
IL17RA	0	2.166784616	0	0	0	0	0	2.483384288	0	0	0	3.345710953	0	0	0	0	3.808441719	7.414733963	0	0	0	0	0	7.942974521	0	0	0	0	0	0	0	0	0	0.822387758	0	0	0	0.658215861	0	5.699654738	0.652621357	0	0	0	2.769544623	3.466015926	0	0	1.083812471	1.79906321	0	0.952247186	3.813372643	0	0	1.977564723	0	0	0	1.54904592	2.215744205	0	0	1.019863008	0	0	0	0	3.804643858	0	5.6144345	0	7.287825431	0	7.611230088
IL17RB	0	0	0	0	0	0	0	0	0	0	0	0	0	0	0	0	0	0	0	0	0	0	0	0	0	0	0	0	0.420649878	0	0	0	0	0	0	0	0	0	0	0	0	0	0	0	0	0	0	4.832545021	0	1.740783964	6.095377024	0	0	0	0	0	0	0	0	0	0	0	0	0	0	0	0	0	0	0	0	0	0	0	0
IL17RC	0	0	0	1.283256845	0	0	0	0	0	0	0	0	0	0	0	0	0	0	0	0	1.297579719	0	0	0	0	0	0	0	2.958027391	0	0	0.26208325	0	3.586492628	0.283321082	3.215616552	4.542878585	1.596197755	3.378069024	0.599189992	0	0	2.610820704	2.036284305	0	0	3.550191415	0	0	0	0.924723737	1.520934258	0.213192004	4.696311179	1.545515118	1.977564723	3.268679955	4.147718747	0	0	0.541664905	0	0	4.246804212	0	5.073089532	0	0	0.466318992	0	0	0	0	0	0
IL17RD	0	1.456862721	0	0	0	0	0	0	0	0	5.222351462	5.807285334	0	0	0	0	4.109626999	0	0	0	5.227049369	1.587700021	7.318863062	0	0	0	0	7.535901084	0	0	0	0	0	2.673174659	0.283321082	0	0.711432578	0	0	0.599189992	0	6.298845995	0	0	0.517055518	0	0.440570961	0	0.804400573	0.186214714	4.781383873	0.766521475	0.213192004	0	0	0	0.365044486	0	0	0	1.497027567	0	0	4.529578461	3.411511322	0	0	0	5.204317207	0	0	1.346869226	0	0	0
IL17RE	0	0	0	0	0	6.301249268	0	0	0	0	0	0	0	0	0	0	0	1.74673533	0	0	0	0	0	0.516739179	0	0	0	0	0	0	0	0	0	0	0	0	0	0	0	0	0	1.762008454	0	0	0	0	0	0	0	0	0	0	0	0	0	3.672777145	0	0	0	0	0	4.472738243	0	0	0	0	0	0	0	0	0.584868813	0	0	0	0
IL18	5.848535224	1.456862721	0	0	0	0	1.997380766	0	0	0	0	0	0	0	0	0	0	0	0	0	0	0	0	0.516739179	0	0	0	0	0.420649878	0	0	0	0	0	0	0	0	0	0.352054248	0	6.257517901	0	0	0	0	0	5.741460906	0	0	0	0	0	0	0	0	0	0	0	0	0	5.312170303	7.263670636	0	0	0	0	0	0	6.72182228	2.061197756	0	0	0	0	0
IL18BP	0	5.16599845	0	1.283256845	6.267069536	0	5.891383175	0	0	0	0	0	0	0	0	0	2.08835791	0	0	0	0	0	0	0	0	0	0	0	0.420649878	0	0	0	0	0	3.896035753	5.483837352	3.310923131	4.724525353	2.109869056	0	5.877111496	0	0	0	0	1.054376001	5.879139514	0	4.791007378	0	0	0	0	4.580847743	0	0	0	0	2.295777878	0.71552312	0	0	0	0	0	0	0	0	8.354252948	0	0	2.280656045	0	0	0
IL18R1	0	0	0	0	0	0	0	0	0	0	0	0	0	7.207558634	0	8.751022372	0	0	0	0	0	7.223245349	0	0	0	0	0	0	0	0	0	0	0	0	0	0	0	0	0	0	0	0	0	0	0	0	0	0	0	0	0	0	0	0	0	0	0	0	0	0	0	0	0	0	0	0	0	0	0	0	0	0	0	0	0
IL19	0	0	0	0	0	6.763306332	0	0	0	0	0	0	0	0	0	0	0	0	0	0	0	0	0	0	0	0	0	0	0	0	0	0	0	0	0	0	0	0	0	0	0	0	0	0	0	0	0	0	0	0	0	0	0	0	0	0	0	0	0	0	0	0	0	0	0	0	0	0	0	0	0	0	0	0	0
IL1R1	0	0	0	0	0	0	0	0	0	0	0	0	0	0	0	0	0	5.588554436	0	0	0	0	0	0	0	0	0	7.535901084	0.420649878	0	0	0	0	0	0.901473383	0	0	0	0	0	0.652621357	0	0	0	0	0	0	0	0	6.456115607	0	0.553303555	0	0	0	0	0	0.360055895	0	0	0	0	0	0.598234845	0	0	0	7.279598419	0	0	0	0	0	0	0
IL1R2	0	0	0	0	0	3.638099419	0	0	0	0	0	0	0	7.690193977	0	0	0	0	0	0	0	0	0	0	0	0	0	0	0	0	0	0	0	0	0	0	0	0	0	0	0	0	0	0	0	0	0	0	0	0	0	0	0	0	0	0	0	0	0	0	0	0	0	1.835647638	0	0	0	0	0	0	0	0	0	0	0
IL1RAP	0	0	0	0	0	1.718106945	8.571109331	0	0	0	0	0	0	0	0	0	0	0	0	0	0	0	0	0	0	2.064097143	0	0	7.602148358	2.741997758	5.957954349	5.447273362	0	2.673174659	0.283321082	4.667226135	6.535894522	6.542439172	0	5.230951216	1.100334439	10.49863233	0	4.005962289	0.28156864	0	0	0	6.715970124	0	5.616479952	7.181956062	0	3.346624859	5.465300689	0	4.958275706	0	5.817477739	0	0	0	0	0	0	0	0	0.886126418	9.927820514	6.383816354	0	0	0	0	0
IL1RN	2.96247121	2.166784616	0	0	0	0	0	0	0	0	0	0	0	0	0	0	0	0	0	0	0	0	0	0	9.589445788	0	0	6.734364881	0	0	0	0	0	0	0	0	0	0	0	0	0	0	0	0	0	0	0	0	0	0	0	0	0	0	0	0	0	0	0	0	0	0	0	6.378825661	0	0	0	0	0	0	0	0	0	0	0
IL20	0	0	0	1.283256845	0	0	0	0	0	0	0	0	0	0	0	0	0	0	0	0	0	0	0	0	0	0	0	0	0	0	0	0	0	0	0	0	0	0	0	0	0	0	0	0	0	0	0	0	0	0	0	0	0	0	0	0	0	0	0	0	0	0	0	0	0	0	0	0	0	0	0	0	0	0	0
IL20RA	6.586826492	0	0	0	0	0	0	0	0	0	0	0	0	0	0	0	0	0	0	0	0	0	0	0	0	0.844329801	0	0	0	0	0	0	0	0	0	0	0	0	0	0	0	0	0	0	0	0	0	0	0	0	0	0	0	0	0	0	0	0	0	0	0	0	0	0	0	0	0	0	0	0	0	0	0	0	0
IL20RB	7.317776093	0	0	0	0	0	0	0	0	0	0	0	0	0	0	0	0	0	0	0	0	0	0	0	0	0.844329801	0	0	0	0	0	0	0	0	0	0	0	0	0	0	0	0	0	0	0	0	0	0	0	0	0	0	0	0	0	0	0	0	0	0	0	0	0	0	0	0	0	0	0	0	0	0	0	0	0
IL21	0	0	0	0	0	0	0	0	0	0	0	0	0	0	0	0	0	0	0	0	0	0	0	0	0	0	0	2.431562282	0	0	0	0	0	0	0	0	0	0	0	0	0	0	0	0	0	0	0	0	0	0	0	0	0	0	0	0	0	0	0	0	0	0	0	0	0	0	0	0	0	0	0	0	0	0	0
IL21R	0	0	0	0	0	0	0	0	0	0	0	3.345710953	0	0	0	0	0	0	0	0	0	0	0	0.516739179	0	0	0	0	0	0	0	0	0	0	0	0	0	0	0	0	0	0	0	0	0	0	0	0	0	0	0	0	0	0	0	0	0	0	0	0	3.051445624	0	0	0	0	0	0	0	0	0	0	6.799178945	2.135439736	0	0
IL22	0	0	0	0	0	0	0	0	0	0	0	0	0	0	0	0	0	0	0	0	0	0	0	0	0	0	0	0	0	0	0	0	0	0	0	0	0	0	0	0	0	0	0	0	0	0	0	0	0	0	0	0	0	0	0	0	0	0	0	0	0	0	0	0	0	0	0	0	0	9.304903311	0	0	0	0	0
IL22RA1	0	0	0	0	0	0	0	0	0	0	0	2.481068527	0	0	0	0	0	0	0	0	0	0	0	3.19906593	0	0	0	0	0	0	0	0	0	0	0	0	0	0	0	0	0	0	0	0	0	0	0	0	0	0	0	0	0	0	0	0	0	0	0	0	0	0	0	0	0	0	0	0	0	0	0	0	0	0	0
IL22RA2	0	0	0	0	0.92974687	0	0	0	0	0	0	0	0	0	0	0	0	0	0	0	0	0	0	0	0	0	0	0	0	0	0	0	0	0	0	0	0	0	0	0	0	0	0	0	0	0	0	0	0	0	0	0	0	0	0	0	0	0	0	0	0	0	0	0	0	0	0	0	0	0	0	0	0	0	0
IL23A	0	0	0	0	0	0	0	0	0	0	0	0	0	0	0	0	0	0	0	0	0	0	0	0	0	0	0	0	0	0	0	0	0	0	0	0	0	3.976575317	0	0	0	0	0	0	0	0	0	0	0	0	0	0	0	0	0	0	0	0	0	0	0	0	0	0	0	0	0	0	1.539977393	0	5.918586802	0	0	0	0
IL23R	0	1.456862721	0	0	0	0	0	0	0	0	0	0	0	0	0	0	0	0	0	0	0	0	0	0	0	0	0	0	0	0	0	0	0	0	0	0	0	0	0	0	0	0	1.187215197	2.036284305	0	0	3.792552171	0	0	0	0	0	0	0	0	0	0	0	0	0	0	0	0	0	0	0	0	0	0	0	0	0	0	0	0
IL27RA	6.326790702	0	0	0	0	0	0	0	0	0	0	0	0	0	0	0	0	0	0	0	0	9.184006359	0	0	0	0	0	3.826225012	0	0	0	0	0	0	0	0	0	0	0	0	0	0	0	0	0	0	0	0	0	0	0	5.39694388	0	0	0	0	0	0	0	0	0	9.520919891	5.61859028	0	7.061329364	0	0	6.671528946	0	6.724101393	1.807154155	0	0	0	0
IL2RA	0	0	0	0	0	0	0	0	0	0	0	0	0	0	0	0	0	0	0	0	0	0	0	0	0	0	0	0	0	0	0	0	0	0	0	0	7.005465692	0	0	0	0	0	4.862789055	0	0	0	0	0	0	0	0	0	0	0	3.062896045	0	0	0	0	0	0	3.245121679	0	0	0	0	0	0	5.536301847	0	0	0	0.88629851	0	0
IL2RB	5.790684385	0	0	0	0	0	0	0	0	0	0	0	0	0	0	0	0	4.983120237	0	0	0	0	0	0	0	0	0	0	0	0	0	0	0	0	7.100890593	0	0	0	0	0	0	0	0	0	3.329362355	5.719384645	0	0	4.751575961	3.190409166	0	2.504473124	0	0	0	0	0	0	0	5.541873343	0	6.622604345	6.725478628	0	5.878817647	0	4.568017081	6.174913611	5.745722057	7.84222147	0	0	0	0	0
IL2RG	0	0	0	0	0	0	0	0	0	0	8.509073213	5.40081026	10.58102136	0	0	0	2.907904965	0	0	0	2.426126406	0	0	0	0	3.162581445	0	0	0	0	0	0	0	0	0	0	0	0	0	0	0	4.493474261	0	0	0	0	0	0	2.594150829	0.499091875	0	0	6.542349053	0.67646318	0	0	0	0	0	0.71552312	1.900686548	0	0	4.845420446	3.411511322	2.638322111	6.279455813	1.825631488	9.87486362	8.233041255	7.558141123	5.761658735	1.431278025	8.468238129	5.018977936
IL31RA	0	0	0	0	0	0	1.319833088	0	0	0	0	0	0	0	0	0	0	0	0	2.230872254	1.297579719	0	0	0	0	0	0	9.317959963	0	0	0	0	0	0	0	0	0	0	0	0	0	2.803071873	0	0.529196583	0	0	0	2.439407922	0	0	0	0	0	0	0	0	0	0	0	0	0	0	0	2.200705979	0	0	0	0	4.812096291	0	0	0	7.928668092	0	0
IL32	4.695629668	0	7.651594342	0	2.874716742	0	0.805858799	0	0	0	0	0	2.381644945	0	0	2.224621264	5.540304015	6.500281772	0	7.143421252	4.318757888	0	0	0	0	0	0	0	0	0	0	0	0	0	0	0	0	0	4.017986197	0	0	0	0	0	5.44150378	3.906761383	0	5.405916996	0	0	2.199525605	2.314191167	2.681338519	0	0	5.1802803	0	0	0	4.552914872	5.019699555	5.126236428	7.363247393	5.188106571	8.318048825	7.640900772	2.739834766	9.351538342	7.116347512	9.065296289	8.879302765	8.663280584	2.606576161	0	8.222926262
IL33	4.256926022	3.519874718	0	0	0	0	0	0	0	0	0	0	0	0	0	0	0	0	0	0	1.969499777	0	0	1.656994744	0	0	0	0	0	0	0	0	0	0	0	0	0	0	3.215880911	0	0	0	0	0	0	0	0	0	0	0	0	0	0	0	0	0	0	0	0	0	0	0	0	0	0	0	0	0	0	0	0	0	0	0	0
IL34	0	0	8.931812112	1.283256845	0	0	0	0	0	0	0	0	0	0	0	0	0	0	0	0	0	0	0	0	0	0	0	0	0	0	0	0	0	0	0	0	0	0	0	0	0	0	0	0	0	0	0	0	0	0	0	0	0	0	0	0	0	0	0	0	0	0	0	0	0	0	0	0.886126418	0	0	0	0	0	0	0
IL3RA	0	0	0	0	0	0	0	0	0	0	0	0	0	0	0	0	5.323069211	0	0	0	1.297579719	0	0	0	0	0	0	0	0	0	0	0	0	0	0	0	0	0	0	0	0	0	0	0	0	0	0	0	1.31779031	0	0	0	0	0	0	0	0	0	0	0	4.978591225	0	0	0	0	0	0	0	0	0	0	0	0	0	0
IL4	0	0	0	0	0	0	0	0	8.19545947	0	0	0	0	0	0	0	0	0	0	0	0	0	0	0	0	0	0	0	0	0	0	0	0	0	0	0	0	0	0	0	0	0	0	0	0	0	0	0	0	0	0	0	0	0	0	0	0	0	0	0	0	0	0	0	0	0	0	0	0	0	0	0	0	0	0
IL4I1	0	0	0	0	0	0	0	0	0	0	0	0	0	0	0	0	0	0	0	0	0	0	0	0	0	0	0	0	0	0	0	0	0	0	0	0	0	0	0	0	0	0	0	0	0	0	0	0	0	0	0	0	0	0	6.15717245	1.977564723	0	0	0	1.835242616	0.541664905	0	0	0	0	0	0	0	4.213555318	0	1.321759453	0	1.431278025	0	0
IL4R	2.467206358	0	9.034179097	0	0	10.56265184	0	0	0	0	8.993368186	2.481068527	0	0	0	0	0	0	7.439059787	0	0	0	10.11845196	0	0	0	0	7.354087179	0	0	0	0	0	0	0	0	0	0	0	0	0	0	4.029058132	0	0	0	0	0	0	0	0	0	0	0	4.783839626	0	0	0	0	0	4.652459217	0	4.707943607	1.019863008	0	7.640900772	0	0	0	0	8.818301719	0	0	5.104612504	0
IL5RA	0	0	0	3.797521658	0	0	0	0	0	0	0	0	0	0	0	0	0	0	0	0	0	0	0	0	0	0	0	0	0	0	0	0	0	0	0	0	0	0	0	0	0	0	0	0	0	0	0	0	0	0	0	0	0	0	0	0	0	0	0	0	0	0	0	0	0	0	0	0	0	0	0	0	0	0	0
IL6	0	0	0	0	0	0	0	0	0	6.002339486	0	0	0	0	0	0	0	0	0	0	0	0	0	0	0	0	0	0	0	0	0	0	0	0	0	0	0	0	0	0	0	0	0	0	0	0	0	0	0	0	0	0	0	0	0	1.304007871	0	0	0	0	0	0	0	5.739147283	0	0	0	0	0	0	0	0	0	0	0
IL6R	3.623433719	0	0	0	0	2.976387917	0	0	2.750239639	0	0	0	0	0	0	0	0	1.74673533	0	4.933261798	0	0	0	0	7.031382289	0	0	0	0.420649878	0	0	0.26208325	0	0	3.809372331	5.468913518	0	0	0	6.525618627	0	0	0	1.471188117	6.62708398	4.494184837	0	0	0	0.351118431	0	0	0	0	0	3.83007763	0	0	4.406171408	0	0	10.01053836	0	5.833170657	0	0	0	0	0	0	8.314869364	1.346869226	0	0	0
IL6ST	0	4.205633078	0	0	3.567947049	0	0	0	0	2.596531935	0	0	0	0	2.929931106	0	0	0	0	0	0	0	0	0	7.972296394	0	0	0	5.379331402	0	6.563706579	0	5.257368675	6.319796898	5.896953755	7.440454028	0	3.715973033	5.106079767	7.725060213	0	4.771288578	6.498233931	0.529196583	6.566044453	4.423549602	4.532489152	1.818895141	4.711036456	2.011152124	7.688364174	4.620927967	6.008576274	0	0	0	0.517912621	5.569551915	3.140839729	7.477464221	8.721174051	0	0	8.435945533	9.160393783	0	7.397102817	3.778535179	3.989285799	0	7.87316423	9.341047935	6.533410366	0	0
IL7	0	0	0	0	0	4.83190408	0	0	0	0	0	0	0	0	0	0	0	0	0	0	0	0	0	0	0	0	0	0	0	0	0	0	0	6.02297857	0	0	0	0	0	0	0	0	0	0	0	0	0	4.491142901	0	0	0	0	0	0	0.970516042	0	0	0	0	0	0	0	0	0	0	0	0	0	0	0	0	0	0	4.635861248	0
IL7R	0	0	0	0	0	0	0	0	0	5.183413687	0	0	0	0	0	0	0	4.618228563	0	3.979724311	0	6.379094386	6.087249871	0	0	2.064097143	0	0	0	0	0	0	5.054971721	0	0	0	0	0	0	0	0	0	0	5.771308891	0	1.4826932	0	0	0	0	0	0	0	0	0	0	0	0	0	0	0	0	6.129059625	3.1223328	0	0	0	1.431042116	4.978488143	4.536878776	7.257108599	0	6.19212201	0	3.318780616
IL9R	0	0	0	0	0	0	0	0	0	0	0	0	0	0	0	0	0	0	0	0	0	0	0	0	0	0	0	0	0	0	0	0	0	0	0	0	0	0	0	0	0	0	0	0	0	5.057649211	0	0	0	0	0	0	0	0	0	0	0	0	0	0	0	0	0	0	0	0	0	0	0	0	0	0	0	0	0
ILDR2	0	0	0	0	0	0	0	0	0	0	0	0	0	0	0	0	0	0	0	0	0	0	0	0	0	0	0	0	0	0	0	0	0	0	0	0	0	0	0	0	0	0	0	0	0	0	0	0	1.31779031	0	0	0	0	3.651399157	0	0	0	0	0	0	0	0	0	0	0	0	0	0	0	0	0	0	0	0	0
ILF2	0	0	0	0	6.232760938	0	0	0	0	0	0	0	9.967493087	0	0	0	0	0	0	0	9.078203564	1.587700021	0	8.224275452	0	4.635923531	6.532143088	0	6.535146759	0	1.918415947	0	6.839844608	6.886287026	0	0	2.752077029	4.771088255	3.172315665	0	0	3.401466493	0	6.420161261	0.28156864	4.297549146	0	4.450016851	1.852985634	5.036763573	8.58039537	0.766521475	0.967538523	0	0.970516042	7.332136082	1.723938895	0	0	7.518458828	0	0	0	0	0	7.470698794	2.739834766	0	3.764700339	0	0	0	0	0	0
ILF3	6.685361241	6.109761675	0	4.819856259	4.447159938	0	6.55113269	0	0	0	0	0	2.381644945	3.29400977	0	0	0	0	0	5.817946948	1.297579719	0	0	8.526824074	0	5.844876835	7.541720729	0	3.564740565	1.002962222	7.729864854	1.674144337	0	1.932518943	0	0	0.711432578	0.366324894	1.074167705	6.030296896	6.361542328	6.870333116	6.634285888	3.365361024	4.575595165	1.284371783	4.152641162	0	3.832784247	1.480817859	0	3.496171584	3.463722371	1.582101303	0	0	1.369364513	0	6.117451257	5.63801497	0	0	0	8.574626714	3.040974922	0	0	0	2.267775159	3.933569688	1.584775119	0	2.390155286	0	1.319830539
ILK	0	0	0	0	0	0	3.778120692	0	0	7.926704279	4.260487659	7.374969005	0	0	0	0	0	0	0	0	0	0	0	0	0	0	0	0	0	0	0	0	0	0	0	1.251931176	0	0	0	0	0	0	0	0.529196583	5.086355637	0	0	0	0	0	0	0.553303555	0	0	0	4.10102183	0	0	0	6.162464603	1.497027567	0	0	4.592387914	0	4.761836114	0	0	0	0	0	3.123993428	0	6.910603242	0
ILKAP	8.055220624	0	0	0	0	0	0	1.720733147	0	8.99683852	0	0	0	0	0	0	0	0	0	5.379757748	0	0	0	0	0	0	0	0	0	2.227044614	3.223458625	0	0	0	0	2.486800238	4.762061712	4.755733664	5.082738124	0	0	6.747261684	0	1.471188117	4.747489197	1.812530834	4.739533573	4.680834214	4.477222078	3.430551967	3.253088678	0	0	0.262319638	0	0	0	1.577406764	0	3.722410502	0	0	1.650396402	0	6.805643487	0	0	0	0	0	7.189545403	5.491611664	0	2.529163346	4.125985487
ILRUN	0	0	0	0	0	0	0	0	0	0	4.260487659	0	0	0	0	8.257068119	0	0	0	0	0	0	0	0	0	0	0	0	0	1.58891078	0	0.483795889	0	0	0	1.251931176	1.185776819	0.366324894	3.74813426	0	3.422821407	0	0	0	0	0.780629117	3.025529656	0	2.948185952	0	1.231113508	0	3.639928571	1.996780753	0	0	0	0	5.766574441	0	2.066798679	0	0	0	3.950556241	0	0	0	0	0	0	0	0	0	0
ILVBL	0	0	0	0	0	0	0	0	0	0	0	0	0	0	0	0	0	0	0	0	0	0	0	0	0	7.241614867	0	0	4.645912389	6.555319136	0	6.069045298	0	3.915143696	2.160884981	3.53509086	0	2.761561422	0.634828842	0	0	0	2.272436251	0	1.753036989	0	0	3.592215057	0	0.756060625	0	0	0	0.262319638	0	0	0	2.674920874	0	0	0	0	0	0	3.040974922	0	0	0	0	1.371092215	0	0	0	0	0
IMMP1L	0	0	10.10849959	0	6.901438546	0	0	0	0	0	0	0	0	0	0	0	0	0	0	0	0	0	0	6.900231718	0	0	0	0	0	1.225777321	0	0	0	6.914126929	4.709908655	0	0	0	0	0	3.171256032	0	0	0	0	0	0	0	0	0.186214714	0	0	0	0	7.140503033	5.39697746	8.969839173	0	0	0	0	0	0	0	0	0	0	2.79440539	5.901187994	0	0.999859466	0	0	0	0
IMMP2L	0	0	0	0	0	0	0	0	0	0	0	0	0	0	0	0	0	0	0	0	0	0	0	0	0	0	0	0	2.239958306	0	0	8.187089168	0	0	3.977786947	8.623133397	0	0	0	2.202906821	3.260075227	0	2.272436251	0	0	0.780629117	0	0	0	4.534914609	0	0	0	0	2.175785942	0	0	1.939134869	4.983212334	0	0	0	0	0	0	0	0	0	0	0	0	0	0	0	0
IMMT	0	0	0	0	0	0	0	0	0	0	0	0	0	2.780778364	0	0	0	0	0	0	0	6.396372966	0	0	0	3.937132383	0	0	0	0	0	6.135961038	0.26335427	0	6.333361057	0	0	7.081245622	4.266101851	0	0	6.763232129	0	0	0	0.780629117	0	0	6.09517349	0	1.231113508	0	1.827007461	0	0	0	3.903441814	0	1.850715878	0	5.541178427	0	0	0	0	0	1.941094711	0	2.479995877	0	0	0	0	7.459323714	0
IMP3	1.707021067	0	0	0	4.185382363	1.718106945	0	0	0	0	0	0	0	0	0	0	0	0	0	0	2.426126406	0	0	3.799246412	0	2.880380682	0	0	1.235188782	3.46481296	0	0	0	0	1.060023786	0	5.449817545	5.157358553	0	0	0	1.134779418	0	6.412676705	1.326888522	0	0	0	2.298278561	3.75888772	0	0	0.213192004	0	0	0	4.68712988	0	0	0	0	0	0	0	4.649705619	0	6.051356653	0	6.130641822	0	6.065812305	0	0	0	3.318780616
IMP4	0	0	0	0	0	0	0	0	0	0	0	0	0	0	0	0	0	0	0	0	0	0	0	0	0	0	7.780205553	0	0	0	2.49402207	0	0	0	0	0.546495311	0	0	5.890337168	0	0	0	0	0.529196583	0	4.374461906	6.557867796	0.396174428	0	0	0	0	0	0	0	0	0	5.175962741	1.850715878	4.340730013	0	0	0	0	0	0	0	0	0	0	0	0	0	0	0
IMPA1	0	0	0	0	0	0	0	0	0	0	0	0	0	0	0	0	0	0	0	0	0	0	0	0	0	0	0	0	0	0	0	0	7.327436503	0	0	0	0	0	0	0	0	0	0	0.529196583	4.651784708	0	0	0	4.771426382	0	0	0	0	0	0	0	0	0	0	0	0	0	0	0	0	0	0	0.886126418	0	0	0	0	0	0	0
IMPA2	6.199191671	6.699903474	7.322238831	0	0	0	0	0	0	0	0	6.669995912	1.634896623	0	0	0	0	0	0	0	3.285249679	0	0	2.005408931	0	0.844329801	0	7.501325262	1.235188782	0	0	0	4.203447803	0	0	0	5.551359328	0	0	1.837672432	0	0	0	0	0	0	0	0	1.205539549	0	5.206831824	3.583144609	0	0.262319638	0	2.434939364	0	5.405564963	0	0	0.541664905	0	0.618050392	0	0	0	0	0	0.466318992	1.371092215	0	4.54733469	0	0	0
IMPACT	0	0	0	0	0	0	0	0	0	0	0	0	0	0	0	0	0	0	0	0	0	0	0	0	0	0	0	0	6.066378198	0	0	0	0	0	0	0	7.095633656	0	0	0	5.297392115	1.762008454	0	0	0	2.967142474	0	4.800183334	3.813765837	0.351118431	0	0	0	0	0	1.977564723	0	0.360055895	0	0	0	0	0	0	0	6.921241617	6.225722178	0	0	0	0	0	0	0	0
IMPDH1	0	0	0	0	0	0	0	2.483384288	0	8.773728565	0	0	0	0	0	6.218735393	0	0	0	0	1.297579719	0	0	0	0	0	0	0	0	3.705903693	0	0	0	3.160180082	0	0	0	0	2.932258184	0	0	0	0	0	3.130695111	0	0	0	0	0	0	0	0	0	0	0	0	0.647960292	0	1.19166185	4.158587634	0	0	0	0	0	0	0	0	0	0	0	0	0	0
IMPDH2	0	0	0	0	0	0	0	0	8.598646196	0	0	0	0	0	0	0	0	0	0	0	0	0	0	0	0	0	6.665057872	0	0	3.812851359	0	0.483795889	3.80913612	2.026205552	2.634090514	4.378715146	1.185776819	3.651062692	0	0	5.511522175	0	0	1.871351587	0	0	0	0	0	0	0	0	0	5.833724493	0	0	0	0	3.030102191	0	5.986962479	0	0	4.081489556	0	0	0	0	0	0	5.442668877	0	0	0	0
IMPG2	0	1.456862721	0	0	0	0	0	1.720733147	0	0	0	0	0	0	0	0	0	0	0	0	0	0	0	0	0	0	0	0	0	0	0	0	0	0	0	0	0	0	0	0	0	0	0	0	0	0	0	0	0	0	0	0	0	0	0	0	0	3.159841867	0	0	0	0	0	0	0	0	0	0	0	0	0	0	0	0	0
INAFM1	0	0	0	0	0	0	7.46616818	0	0	0	0	0	0	0	0	0	0	0	0	0	3.051512647	6.048436355	9.574726157	0	0	0	0	9.160679481	0	0	0	0	0	0	0	0	0	0	0	0	0	0	0	1.2199435	0	0	0	0	0	0	0	0	0	0	0	0	0	0	0	0	0	0	0	0	0	0	0	0	0	0	0	0	0	0	0
INAFM2	0	0	0	0	0	0	0	0	0	0	0	0	0	0	0	0	0	0	0	0	0	6.048436355	0	0	0	0	0	0	2.016772058	0	0	0	0	0	0	0	0	0	0	0	0	0	0	0	0	0	0	4.248897343	5.112237265	0	0	0	0	0	0	0	0	0	0	0	3.401723227	4.939480314	0	0	0	1.20571645	0	0	0	0	0	0	0	1.373391761	0
INAVA	0	0	0	0	0	1.718106945	0	0	0	0	0	0	0	0	0	0	0	0	0	0	0	2.325212497	0	0	0	5.69787253	0	8.071897567	0	0	0	0	0	0	0	0.941907626	4.656628608	0.366324894	4.180733419	0.599189992	0	0	0	2.036284305	0	0	5.003210709	0	0	0	0.924723737	1.11676742	0	0	0	5.1802803	0	2.540792465	0	0	0	3.778451746	0	0	0	0	0	0	0	0	0	0.825213905	0	0	0
INCENP	0	0	0	0	0	0	0	0	0	0	0	0	0	0	0	0	0	0	0	0	0	0	0	0	0	0	0	0	0	0	0	0	0	0	0	3.69753669	0	0	0	0	0	0	1.829547351	0	0	2.080814277	0	0	0	0	1.231113508	0	0	0	0	0	0	0	0	0	0	0	0	0	0	0	0	0	0	0	0	0	0	0	0
INF2	5.2186943	0	0	0	5.531290581	0	0	0	0	0	0	2.481068527	0	0	0	0	0	0	0	0	0	0	0	0	0	0	8.529150502	0	0.74593495	0	2.713730057	4.164526806	0	5.663497137	5.251939972	0	0	6.911497471	5.082738124	0	5.564798158	0	7.520652155	0	4.61419283	0.442481667	0	3.432481428	3.774959944	1.680050997	0.924723737	4.229803141	0	6.125050522	1.378087431	5.494228718	3.133214359	0	0	0	0	0	0	6.6315099	0	0	0	1.431042116	0	0	0	0	0	0	5.146348137
ING1	6.864283388	4.938607134	0	0	0	0	0	0	0	0	0	3.345710953	0	0	0	2.224621264	0	7.153389581	6.717514933	0	0	0	0	0	0	0	0	0	0.74593495	0	0	0	0	0	0	0	0.711432578	0	0.352054248	0	0	0	0	2.44128511	0	0	0	0	0.641374943	0	1.698574879	0	0	0	0	0	1.592373026	0.360055895	1.563203703	0	0	0	0	0.598234845	0	3.143900629	0	0	0	0	0	0	5.353185494	0	4.354225194
ING2	0	0	0	0	0	0	0	0	0	0	0	0	0	0	0	0	0	0	0	0	0	0	0	0	0	0	0	0	0	0	0	0	0	3.491135253	0	0	0	0	0	0	0	0	0	0	0	0	0	0	0	0	0	0	0	0	0	0	0	0	0	0	0	0	0	0	0	0	0	0	0	0	0	0	0	0	0
ING3	4.563682788	0	0	0	0	0	0	0	0	0	0	0	0	0	0	0	0	0	0	0	0	0	0	0	0	0	0	0	1.235188782	0	0	5.393590448	6.474384307	0	0	0	0	5.947283411	0	0	0	0	0	0	0.28156864	0	0	0	0	0	0	0	1.37434523	0	0.400370838	0	0	0	0	0	0	0	0	0	0	0	0	0	0	0	0	0	0	0	0
ING4	0	0	0	0	0	0	0	0	0	0	0	0	0	0	0	0	0	0	0	0	0	3.463163315	0	0	0	7.596146354	0	0	0	0	0	0	0	0	0	0	5.682486534	2.879593578	0	0	0	0	0	0.915521383	0	0	0	0	0	0	0.535217236	0	0	0	0	0	0.194037454	0	0	0	0	0	0	0	0	0	2.739834766	0	0	0	0	0	0	0	0
ING5	2.96247121	3.903121312	0	1.283256845	0	10.51151363	0	0	0	2.596531935	0	2.481068527	0	0	0	0	0	0	0	0	0	0	0	0	0	0	1.692828289	4.989293975	1.42902772	0	0	5.466900401	0	0	0	0	0	0.366324894	3.942194649	5.398804013	2.323126077	1.762008454	0	0	0	2.828220998	0	0	0	8.420721891	0	0	0.398898059	0	0	0	0.782243616	1.093494253	0.723949735	0	0	0	0	0	7.875197757	1.20571645	1.941094711	0	0.466318992	0	0	0	0	0	3.520368811
INGX	0	2.166784616	0	0	0	4.710970908	0.805858799	0	0	0	0	3.345710953	0	0	2.929931106	0	0	0	2.199883173	0	0	2.003079346	0	0	0	0	0	2.431562282	0	0.41651937	0	0	0	0.328962916	0.283321082	0.546495311	0	0.658215861	0.352054248	0	0	0	1.829547351	1.2199435	0	0	2.747228656	0	0	1.071897454	1.231113508	0	0	0	0.400370838	0	0	5.507974499	0	0	0	0	0	0.598234845	0	0	0	0	0	0	5.303506783	0	0	0	5.318518016
INHA	0	0	0	0	0	0	0	0	0	0	0	0	0	0	0	0	0	0	0	0	0	0	0	0	0	2.064097143	0	0	0	0	0	0	0	0	0	0	0	0	0	0	0	0	0	0	0	0	0	0	0	0	0	0	0	0	0	0	0	0	0	0	0	0	0	0	0	0	0	0	0	0	0	0	0	0	0
INHBA	0	0	0	0	0	0	4.125989496	0	0	0	0	0	0	0	0	0	0	0	0	0	0	0	0	0	0	0	6.63295946	0	0	0	0	0	0	0	0	0	0	0	0	0	0	0	0	0	0	0	0	0	0	0	0	0	0	0	0	0	7.300391097	0	0	0	4.19493437	0	0	0	0	0	0	3.245202179	0	0	7.810291806	0	4.62970468	10.4038235	1.319830539
INHBB	0	0	0	0	0	0	0	0	0	0	0	0	0	0	0	0	0	0	0	0	0	0	0	0	0	9.863649948	0	0	0	0	0	0	0	0	0	0	0	0	0	0	0	0	0	0	0	0	0	0	0	0	0	0	0	0	0	0	2.411106253	0	0	0	0	0	2.89095178	0	0	0	0	0	0	0	0	0	0	0	0
INHBC	0	0	0	0	0	6.382694735	0	0	0	0	0	0	0	0	0	0	0	0	0	0	0	0	0	0	0	0	0	0	0	0	0	0	0	0	0	0	0	0	0	0	0	0	0	0	0	0	0	0	0	0	0	0	0	0	0	0	0	0	0	0	0	0	0	0	0	0	0	0	0	0	0	0	0	0	0
INHBE	0	0	0	0	0	0	0	0	0	0	0	0	0	0	0	0	0	4.472737646	0	0	0	1.002053627	0	0	0	0	0	0	0	0	0	0	0	0	0	0	0	0	0	0	0	0	0	0	0	4.188172683	0	0	0	0	0	0	0	0	0	0	0	1.577406764	0	0	0	0	0	0	0	0	0	0	0	0	0	0	0	0	0
INIP	0	0	0	0	0	0	1.698022132	0	1.950149013	0	0	0	0	0	4.595300167	0	0	0	5.463787754	7.536898774	0	0	0	0	0	0	1.692828289	2.431562282	4.020934782	0	0	0	0	0	0.283321082	0	0	4.427848001	0	0	0	0	0	0	0	0	3.934106273	0	7.688358763	0	0.535217236	0.303016216	0	0	0.400370838	0	0	0	0	0	4.847733175	2.389779046	0	0	4.903129033	1.8532115	0	0	0	0	0	0	0	0	0
INKA2	1.707021067	0	0	0	0	0	0	0	0	0	7.001835529	10.4594462	0	0	0	0	0	0	0	0	0	0	0	0	0	0	0	0	0	0	0	0	0	0	0	0	4.026649779	0	0	0	0	0	0	0	0	0	0	0	0	0	0	0	0.398898059	0	0	0	0	0	0	0	0	0	0.618050392	0	0	0	0	0	0	0	0	0	0	0	0
INMT	2.96247121	3.28177809	0	1.951496774	0.92974687	5.683162259	6.141214308	0	0	0	0	0	5.28176327	3.29400977	8.331391244	5.090215617	0	0	0	5.502398218	0	0	0	0	0	0	1.692828289	0	1.890735786	0.41651937	0	0.997144648	0	2.349863874	0	1.911960027	0	0	0	0.599189992	0	0	0	0.529196583	1.842451737	0	4.796265449	0	0	0	3.809995736	0	0	0	1.545515118	0	0	0	1.850715878	0	3.733635035	0	0	0	0	6.237860364	0	0	1.717859261	6.299143834	5.108251523	3.819725524	0	0	0
INO80	0	0	0	0	0	0	0	0	0	0	0	0	0	0	0	0	0	0	0	0	0	0	0	0	2.058737416	0	0	0	0	0	0	0	0	0	0	0	0	0	0	6.030296896	0	0	0	0	0	0	0	0	0	0	0	0	0	0	0	0	0	0	0	0	0	0	0	0	1.769838104	0	0	0	0	0	1.584775119	0	0	0	0
INO80B	0	0	0	0	0	0	0	0	0	0	0	0	0	0	0	0	0	0	0	0	0	0	0	0	0	0	0	6.734364881	0	0	0	0	0	0	0	0	0	0	0	0	0	0	0	0	0	0	0	0	0	0	4.375946848	0	0	0	0	3.061031925	0	0	0	0	3.874751939	0	0	0	0	0	0	0	0	0	0	0	0	0	0
INO80B-WBP1	0	5.737503688	0	0	0	0	0	0	0	0	0	0	0	0	0	0	0	0	0	0	0	0	0	0	0	0	0	0	0	0	0	0	0	0	0	0	0	0	0	0	0	0	0	0	2.90023383	0	0	0	0	0	0	0	0	0	0	0	0	0	0	0	0	0	0	0	0	0	0	0	0	0	0	0	0	0	0
INO80C	0	3.519874718	0	0	0	0	0	0	0	0	0	0	10.49522773	5.057331824	0	3.061389761	5.814930756	1.74673533	3.033659577	0	0	0	0	0	0	0	0	8.249062922	0.420649878	0	1.918415947	0	0.485975122	3.030527236	0	0.941907626	0	0	0	0	0	3.556141068	0	7.273930628	0.719444029	0	0	0	0	0	0	0	0.563402874	0	0	0	1.369364513	0	0	0	4.486432244	0	0	0	0	0	0	0	5.825548154	8.490192569	0	8.560857408	0	7.875571491	0
INO80D	0	1.456862721	0	0	0	0	0	0	0	0	0	0	0	0	0	0	0	0	0	0	0	0	0	0	0	0	0	0	0	0	0	0	0	0	0	0	3.781211254	1.596197755	0	0	0	6.111937771	0	0	0	0	0	0	0	0	0	0.553303555	0	0	0	0	0	0	0	0	0	0	5.202871389	0.598234845	0	0	0	4.297232214	4.483394934	0	5.741191159	0	3.686835072	0	0
INO80E	0	0	0	0	0	0	0	0	0	0	0	0	0	0	0	0	0	2.513987301	0	0	0	0	0	0	2.058737416	0	0	0	0	0	0	2.717617231	0	0	0	0	0	0	0	0	0	0	0	1.471188117	0	0	0	0	0	3.652264146	0	0	0	6.5286928	0	0	6.101429797	0	0	0	0	0	0	0	0	0	0	0	0	0	0	0	0	5.652901524	0
INPP1	0	0	0	0	6.557792962	0	0	0	0	0	0	0	1.634896623	0	0	0	0	0	0	0	2.426126406	0	0	9.047287736	0	5.000982013	0	0	0	0	4.418678248	0	4.407820061	0	0	0	0	0	5.785808032	0	0	0	0	0	2.521389372	0	5.15553506	0	0	0	0.924723737	0	0	0	0	0	0	0	0	0	0	0	0	0	0	0	0	0	0	0	0	0	0	0	0
INPP4A	0	0	0	0	0	0	0	0	0	0	0	0	0	0	0	11.19984677	0	0	0	0	0	3.463163315	8.740186492	0	0	0	0	0	0	0	0	4.211822258	0	0	1.664451798	6.596800091	0	0	3.452801445	0	0	0	0	0	0	4.494184837	0	0	0.246839773	0	0	0	0	2.996243513	0	0	0	0	4.891161656	0	4.364082843	0	0	8.086433004	0	0	9.078402046	0	2.749255012	0	7.672145639	0	7.60947362	6.852209114	0
INPP4B	1.707021067	0	0	0	0.92974687	0	0.805858799	0	5.25677961	9.059605768	0	0	0	0	4.382820793	0	0	0	0	0	0	3.003591932	0	0	0	0	0	0	9.172027819	0	0	0	0	0	7.054543032	1.251931176	5.958685146	0	0	0	6.458567967	7.811367789	0	0	0	0	0.777604997	0	0	3.989107324	6.928656151	0	4.921343067	6.583715763	0	5.790723339	0	0	0	0	5.173333674	0	0	0	0	0	0	4.770534123	0	0	0	0	10.21116419	0	0
INPP5A	0	0	0	0	0.92974687	0	0	5.977120594	0	0	0	0	0	0	0	0	0	0	0	0	0	0	0	0	0	0	0	0	0	0	0	0	0	0	0	0	0	0	0	0	0	0	0	0	0	0	5.652070623	0	0	0	0	0	0	0	0	0	0.194037454	0	0	0	0	0	3.409580296	0	0	0	0	0	0	0	0	0	0	0	0
INPP5B	1.707021067	1.456862721	0	0	0	0	0	0	0	0	0	0	0	0	0	0	0	8.148313559	0	0	0	0	2.178168849	0	0	1.759706158	4.237501721	0	0.420649878	0.41651937	2.713730057	0	6.207441059	2.026205552	0	0	4.581800333	0.366324894	0	4.325532819	0	0	0	0.529196583	0	0	2.960824002	1.178908693	2.801440162	3.502469511	6.554223404	0.553303555	0	3.429063603	0	0	3.412153509	0.647960292	1.203762187	0	0.541664905	0	0	1.019863008	0	1.8532115	0	5.548534737	0.818163225	0	0.584868813	0.825213905	1.825900671	0	0
INPP5D	0	0	0	0	0	0	0	0	0	0	0	0	0	0	0	0	5.729068744	0	6.505581878	0	0	2.810873638	0	0	7.735633387	0	0	0	0	0	0	0.26208325	0	0	0	1.251931176	0.711432578	0	2.879052001	0	0	0	0	0	0.28156864	0.780629117	0	3.299886658	0	0	0	2.562704445	0	0	0	0	0	0	0	4.429382493	7.3425245	0	0	0	0	3.342785818	4.173112618	3.110006335	0.466318992	0	4.930465473	7.57638789	0.88629851	0	0
INPP5E	8.28209596	0	0	5.506215295	0	0	0	0	0	0	0	0	0	0	0	0	0	6.920711609	0	0	0	4.325827491	0	0	0	0	0	0	0	0	0	0	0	0	0	0	0	4.80131571	0	0	0	0	0	0	3.948559567	0	5.545785839	0	0	0	0	0	0	0	0	0	0	0	0	0	0	0	0	0	0	6.791130301	0	0	0	0	7.123842246	0	0	0	0
INPP5F	0	0	0	0	0	0	0	0	0	0	0	0	0	0	0	0	5.814930756	0	0	0	0	0	0	0	0	3.860199879	0	0	5.713052864	0	1.918415947	0	7.428171732	2.114177499	0	0	7.430188829	0	4.11321949	2.49410635	7.563731829	0	0	0	0	2.080814277	0.440570961	0	6.86660021	0.633290021	8.023285966	1.11676742	1.827007461	1.582101303	4.289180341	2.781685933	7.919662606	0.887858119	5.012635422	0	4.043707388	0	0	0	0	5.586003335	0	0	6.652376814	7.695341164	0	0	0	0	0
INPP5J	0	0	0	0	0	0	1.319833088	0	0	0	0	0	0	0	0	0	0	0	0	0	0	0	0	0	0	0	0	0	0	0	0	0	0	0	0	0	0	0	0	0	0	0	0	0	0	0	0	0	0	0	0	0	0	0	0	0	0	0	0	0	0	0	0	0	0	0	0	0	0	0	0	0	0	0	0
INPP5K	0	0	0	0	2.465898389	0	0	0	0	6.261618077	0	0	0	0	0	0	0	0	0	2.230872254	5.660423592	0	0	0	0	0	0	0	0	0	0	0	0	0	0	0	0	6.299362936	0	2.355841262	0	0	0	0	0	0	0	0.70666515	1.421934226	0	0	0	0	0	0	0	0	0	0	0	0	0	0	0	0	0	6.331259777	0	0	0	0	0	0	0	3.996721227
INPPL1	0	0	0	6.781028208	7.332481369	0	0	0	0	0	0	0	0	0	0	0	0	0	6.56155458	0	0	0	0	0	0	0	0	2.431562282	3.389408561	0	1.512674538	0.483795889	0	0	0	0.546495311	3.400734491	2.415751481	0	4.82211253	3.63696548	0	0	3.881359681	4.04589175	5.35199328	6.785095975	0	5.301610728	3.10057407	1.698574879	0	3.163903009	3.696476547	0	0	0	0	0	0	0	0	0	0	2.54109692	0	0	0	0	8.521675803	0	0	0	0	0
INSC	1.707021067	0	0	0	0	0	0	0	0	0	0	0	0	0	0	0	0	0	0	0	0	0	0	0	0	0	0	0	0	0	0	0	0	0	0	0	0	0	0	0	0	0	0	0	0	0	0	0	0	0	0	0	0	0	0	0	0	0	0	0	0	0	0	0	0	0	0	0	0	0	0	0	0	6.212886665	0
INSIG1	1.707021067	0	0	0	0	0	0	0	0	0	0	0	0	0	0	0	0	0	0	0	0	0	0	1.445128828	0	1.759706158	0	7.842527612	2.520906271	0.41651937	0	0	0	0	0	3.796487086	5.146540364	0	0	0	0	0	0	0	0	0	0	0	0	0	0	0	7.132823013	0	9.931053474	1.977564723	0	0	0	0	0	0	0	0	0	0	0	0	0	3.597726901	0	0	0	0	0
INSIG2	0	0	0	0	0	0	0	0	0	0	0	0	0	0	0	0	0	0	0	0	0	0	0	0	0	0	0	0	0	0	0	0.997144648	0	0	6.844503903	3.843528404	0	0	0	0	0	0	1.187215197	0	0	1.4826932	0	0	0	9.776157966	0	0	0	4.494147208	0	0	0	0	6.464790818	0	0	0	0	0	0	0	0	0	0	0	0	0	0	0	0
INSL3	0	0	0	0	0	0	0	0	0	0	0	0	0	0	0	0	0	0	0	0	0	0	0	0	0	0	0	0	0	0	0	0	0	0	0	0	0	0	0	0	0	0	0	0	0	0	0	0	0	0	0	0	0	0	0	0	0	0	0	0	0	0	0	5.780195548	0	0	0	0	0	0	0	0	0	0	0
INSL4	0	0	0	0	0	0	0	0	0	0	4.260487659	0	0	0	0	0	0	0	0	0	0	0	0	0	0	0	0	0	0	0	0	0	0	0	0	0	0	0	0	0	0	0	0	0	0	0	0	0	0	0	0	0	0	0	0	0	0	0	0	0	0	0	0	0	0	0	0	0	0	0	0	0	0	0	0
INSL6	0	0	0	0	0	0	0	0	0	0	0	0	0	0	0	0	0	0	0	0	4.768020589	0	0	0	0	0	0	0	0	0	0	0	0	0	0	0	0	0	0	0	0	0	0	0	0	0	0	0	0	0	0	0	0	0	0	0	0	1.828339359	0	0	0	0	0	0	0	0	0	0	0	0	0	3.46380165	0	0	0
INSR	1.707021067	0	0	0	0	0	0	0	0	0	0	0	0	0	5.839866153	0	0	0	0	0	0	0	0	0	0	0	0	0	0	0	0	0	6.418059841	0	0	0	0	3.866517345	2.823808201	0	0	3.556141068	0	0	0	0	2.584957337	0	1.695664297	0	1.698574879	0	0	0	0	0	0	0	0	0	5.810798336	0	0	0	0	0	0	0	0	0	2.906646995	0	0	7.86576578	0
INSRR	0	0	0	0	0	0	0	0	0	0	0	0	0	0	0	0	0	0	0	0	0	0	0	0	0	0	0	0	0	0	0	0	0	0	0	1.251931176	0	0	0	0	0	0	0	0	0	0	0	0	0	0	0	0	0.711055108	0	0	0	0	0	0	0	0	0	0	0	0	0	0	0	0	0	0	0	0	0	0
INSYN1	0	0	0	0	0	0	1.319833088	0	0	0	0	0	1.634896623	0	0	0	0	0	0	0	0	4.70438641	0	0	0	0	0	0	0	0	0	2.317356815	0	0	0	0	0	0	2.363353732	0	0	0	0	0.529196583	0	0	0	7.908226369	0	1.79906321	0	0.303016216	0.398898059	0	0	0	0.194037454	0.360055895	0	0	0	0	0	0	1.769838104	0	0	0	2.664964836	0	1.321759453	0.825213905	0	0	0
INSYN2B	0	0	0	0	0	0	0	0	0	0	0	0	0	0	0	0	0	0	0	0	0	0	0	0	0	0	0	0	2.239958306	0	0	0	0	0	0	0	2.608675387	0	0	5.085399635	0	0	0	0	0	0	4.554582919	0	0	0	0	0	0	0	0	0	0	0	0	0	0	0	0	0	0	0	0	0	0	0	0	0	0	0	0
INTS1	0	0	0	0	0	0	6.062648022	0	0	0	0	0	0	0	0	0	0	0	0	3.594850805	0	0	0	0	0	0	0	0	3.757623235	2.507376058	0	0.483795889	0	1.724646271	4.504577042	1.506974292	2.065967322	1.108530866	0	0	0	1.762008454	0	0	0	7.139413892	4.903445522	0	0	2.196020992	1.885559561	2.171788257	0	0	0	0	3.060392316	0	2.910152747	4.471746177	0	0	0	0	0	0	0	0	0	0	0	0	0	0	0
INTS10	4.563682788	0	0	0	0	0	0	0	0	0	0	0	0	3.671798386	0	0	0	0	0	9.027571437	0	0	0	0	0	0.844329801	0	0	0	0.41651937	3.223458625	0.675930921	0	0	0	4.097498512	4.581800333	1.108530866	5.173920889	0	0.652621357	0	0	0.529196583	0	7.676090578	8.362876952	5.026860365	6.962538822	0	4.781383873	3.338441592	0.213192004	1.675121204	0	0	0	0	0	2.073954775	0	0	0	0	0	8.564468316	0	1.825631488	0	0	0	0	0	0	0
INTS11	0	0	0	0	0	0	0	0	0	0	5.222351462	7.846464558	0	7.056639661	0	0	0	0	0	0	0	1.587700021	0	0.896415768	0	0	9.867821802	4.774451767	0	0	0	0	0	0	0	0	0	0	0	5.46756405	0.652621357	1.134779418	0	0	0	0	0	0	0.246839773	6.126957876	0	0	0	0	0	8.267020656	0	0	0	0	4.083026034	0	3.335082304	0	6.097703326	0	11.61485977	10.88801748	0	0	0	0	0	0	0
INTS12	0	0	0	0	0	0	0	0	0	0	0	0	0	0	0	0	0	0	0	0	0	0	0	0	0	0	0	0	4.191013728	0	0	0	0	5.588692364	0	0.941907626	0	0	0	0	0	0	0	0	0	0	0	0	0	0	0	0	1.282885745	0	0	2.434939364	0	0	0	5.939117983	0	0	0	0	0	0	0	0	0	0	0	0	0	0	0
INTS13	0	0	0	1.283256845	0	0	0	0	0	0	0	0	0	0	0	0	0	0	0	0	0	0	0	0	0	0	0	0	7.257389147	0	0	0	0	0	0	0	0	0	0	1.021288965	0	0	0	0	0	0	0	0	2.801440162	0	0	0	2.171048233	0	0	0	0	0	0	0	0	0	0	0	7.209644108	0	0	0	0	6.239802237	0	0	0	0	0
