## Supplemental table 3 for "Micro-region transcriptomics of fixed human tissue using Pick-Seq" (part 3 of 3)

	MIS1	MIS2	MIS3	MIS4	MIS5	MIS6	MIS7	MIS8	MIS9	MIS10	MIS11	MIS12	MIS13	MIS14	MIS15	MIS16	MIS17	MIS18	MIS19	MIS20	MIS21	MIS22	MIS23	MIS24	MIS25	MIS26	MIS27	MIS28	IT1	IT2	IT3	IT4	IT5	IT6	IT7	IT8	IT9	IT10	IT11	IT12	IT13	IT14	IT15	IT16	IM1	IM2	IM3	IM4	IM5	IM6	IM7	IM8	IM9	IM10	IM11	IM12	EM1	EM2	EM3	BTIL1	BTIL2	BTIL3	BTIL4	BTIL5	BTIL6	BTIL7	BTIL8	BTIL9	BTIL10	BTIL11	BTIL12	BTIL13	BTIL14	BTIL15	BTIL16
INTS14	0	0	0	0	0	0	0	0	0	0	0	0	0	0	5.091856376	0	0	0	0	6.941433162	5.574742429	0	0	0	0	0	0	0	0	0	7.55606079	0	0	0	5.385248711	0	0	6.267237403	1.25210304	0	0	2.531917754	8.197031085	0	0	0	0	1.178908693	0	0	1.231113508	0.952247186	0	3.25918836	0	0	0	5.724542201	0	0	0	0	0	0	0	0	0	2.79440539	1.876196401	0	4.459163315	0	0	0	0
INTS2	0	0	0	0	0	0	1.698022132	0	0	0	0	0	0	0	0	2.224621264	0	0	0	0	0	0	0	0	0	0	0	0	0	0.739335858	0	0	0	0	0	0	2.882504656	0	0	0.599189992	5.020644738	0	0	0	0.28156864	0.442481667	0	0	0	2.506991493	0	1.264432073	4.744082291	0	0	0	0	0	0	0	0	0	0	5.623607658	0	0	0	0	0	0	6.247650131	0	0	0	0
INTS4	6.107390676	0	0	8.344546359	0	0	0	0	0	0	0	0	0	0	0	0	0	0	0	0	0	0	0	0	0	0	0	0	2.339811388	0	0	0.26208325	2.071850985	0	0	0	3.215147442	0	0	5.97232265	0	0	4.333202979	0	1.054903317	0	0	0	0	0	0	0	0	0.484201294	0	0	0.782243616	0	5.416456662	0	0.541664905	0	0	0	0	0	2.739834766	0	0	0	0	0	0	0	7.873034225
INTS4P1	0	0	0	0	0	0	0	0	0	0	0	0	0	0	0	0	0	0	0	0	0	0	0	0	0	0	0	0	0	0	0	2.673250215	0	0	0	0	0	0	0	0	0	6.086775117	0	0	0	0	2.584957337	0	0	0	0	0	0	0	0	0	0	0	0	0	0	0	0	0	0	0	0	0	0	0	0	0	0	0	0
INTS5	0	0	0	0	0	0	1.997380766	0	0	0	0	0	0	0	0	0	0	0	0	0	0	0	0	0	0	0	0	0	0	0	0	0	0	0	0	0	0	0.900872359	2.109869056	0	0	0	0	0	0	0	0	0	0.246839773	0.186214714	0	0.303016216	0	0	0	0	0	0	0	0	0	0	0	0	0	0	0	0	0	0	0	0	0	0	0
INTS6	1.707021067	1.456862721	0	1.951496774	0.92974687	0	0	0	0	9.093331494	0	0	0	0	11.13064811	0	0	0	0	2.230872254	3.961772894	3.910721672	0	0	2.874291534	5.996366346	8.282499647	0	0	0	0	3.480221772	2.138985933	0	0	0.546495311	0	0.658215861	0	6.317855165	0	2.197723756	0	1.2199435	0	0	0	0	0	0.86919809	0.924723737	0	1.827007461	0.262319638	9.864797205	3.061031925	0	0.887858119	0	0	0	8.218461348	0	0	0	11.79286996	0	0	11.83866845	0	0	0	0	6.11694577	0
INTS6L	0	0	0	0	0	0	0	0	0	0	0	0	0	0	0	0	0	0	0	0	0	6.886712651	0	0	0	0	0	0	0	0	0	0	0	0	0	0.546495311	0	0	0	0	0	0	0	3.426097921	0	0	0	0	0	0	0	0	0	0	0	0	0	0	0	0	0	0	0	0	0	0	0	6.123185567	0	4.805977228	0	6.768868193	0	0	3.697211444
INTS7	3.330478008	0	0	0	0	1.718106945	0	0	0	0	0	0	0	0	0	0	0	0	0	0	0	0	0	0	0	0	0	9.89885191	0	0	0	0	0	0	0.283321082	0	0.711432578	0.900872359	0	0	0	0	0	0	0	0	0	0	0	0	0	0	0.213192004	7.177633332	0	0	0.65612352	0	0	0	0	0	0	1.6113862	0	0	0	0	0	0	0	0.825213905	0	0	0
INTS8	0	6.546751031	0	0	0	0	0	3.348254303	0	0	0	0	0	0	10.94447062	0	0	0	0	3.06838776	0	0	0	0	0	2.715457079	0	0	0	0	0	0	0	0	0	0	0	0	2.644123578	0	0	6.747261684	0	5.399535288	0	4.006789583	0	4.589103986	0.246839773	0	3.443809205	0	0	0	1.188646847	0	0	0	0	0	0	0	1.049351546	0	7.505904938	0	0	0	0	5.694134205	0	3.652712006	2.135439736	0	0
INTS9	1.707021067	0	0	0	0	0	0	0	0	0	0	0	0	0	0	0	0	0	0	0	0	0	0	0	0	0	0	0	1.235188782	0	0	3.822505961	0	0	0	0	0	0	0	0.599189992	0	0	2.610820704	0	7.511470402	0	0	0	0	1.550331196	0	0	0.398898059	0	0	0	3.772787148	0	0	0	0	0	0	0	0	0	0	0	0	0	0	0	7.670827508	0	0
INTU	4.256926022	4.85408156	2.615920975	6.907033329	6.267069536	7.393804205	6.380252809	3.641568351	0	0	4.260487659	0	1.634896623	1.976772409	0	3.587562482	2.907904965	6.210144668	0	7.891342205	4.515537296	3.003591932	0	0	5.934471488	5.629976116	8.106675664	2.431562282	0	1.58891078	0	2.133088322	0	0.328962916	3.874853049	0	2.270402022	0	0	5.363154685	2.975311632	7.541923105	0	4.192343107	0	2.407972381	0.440570961	0	0	3.335300337	0	0.952247186	1.460350692	0	0	0	5.110314648	5.814492654	1.203762187	4.772161184	5.636760919	3.778451746	5.664948469	0	1.769838104	0	0	0	5.46331275	1.371092215	5.409116469	6.274410287	0	0	0
INVS	0	0	0	0	0	0	0	0	0	0	0	0	0	0	0	0	0	0	0	0	0	0	0	0	0	0	0	0	0	0	0	0	0	0	0	0	0	0	0	0	0	0	0	0	0	0	0	0	0	0	5.603210815	0	0	0	0	0	0	0	0	0	0	0	0	0	0	0	0	0	0	0	0	0	0	1.373391761	0
IP6K1	0	0	0	0	0	0	2.245170293	0	0	0	0	2.481068527	0	0	0	0	0	0	0	0	3.051512647	0	0	0	0	0	0	0	0	0	0	0	0	0	0	0	0	0	0	0	0	0	0	0	0	0	1.280104274	0	0	0	0	0	0	0	0	0	0.194037454	0	3.594412668	0	0	0	0	0	0	0	3.250947536	0	0	0	0	2.03110962	0	0	0
IP6K2	0	0	0	0	0	0	0	0	0	0	0	3.345710953	0	3.970906605	0	0	0	3.381827573	7.281328427	8.921654095	1.297579719	0	0	7.378473917	3.772398925	0	0	7.501325262	2.016772058	3.374580497	0	0	6.806677354	0	7.781006327	0	0	3.436722391	5.195843727	0	1.100334439	0	0	0	6.793285379	0	2.496420728	3.15386056	5.173197043	0	0	0	0	0	0	9.739054145	0	0	0	0.71552312	1.2430318	8.760083301	0	5.208299692	1.769838104	0	4.384034873	0	3.592853691	0	4.357284636	0	2.390155286	0	0
IPCEF1	0	0	0	0	0	0	0	0	0	0	0	0	0	0	0	0	0	0	0	0	0	0	0	0	0	0	0	0	0	0	0	0	0	0	0	0	0	0	5.943136276	0	0	0	0	0	0.28156864	0	0	3.769829392	0	0	0	0	0	0	0	0	0	0	0	0	0	0	0	0	0	0	0	0	7.100389246	0	0	0	0	0	0
IPMK	0	0	0	0	0	0	0	0	0	0	0	0	0	0	0	0	0	6.423164354	0	0	0	0	0	0	0	0	0	0	0	0	0	0	0	0	0	0	0	0	2.879052001	0	0	0	0	0	0	0	0	0.70666515	0	0	0	4.492002832	0	0	0	0	0	0	0	0	0	0	0	0	0	0	0	0	1.539977393	0	0	0	0	4.079625089	0
IPO11	0	0	0	0	0	0	0	0	0	6.353551781	0	0	0	0	0	0	0	0	3.942766467	0	0	0	0	0	0	0	0	0	0	0	0	4.910949924	0	0.328962916	0	0	0	0.366324894	0	0	0	0	0	0	0	0	0	0	0	0	0	0	0.967538523	0	0	0	0	0	0	0	0	0	0	2.029692891	0	0	0	0	6.348964587	0	0	7.516836688	0	0	0
IPO13	5.667520817	0	0	0	0	0	0	0	0	0	0	4.272951306	0	0	0	0	0	0	0	0	0	0	0	0	0	0	0	0	2.893765473	0	0	0	0	4.572513686	6.501728658	0	0	0	0	5.670783202	0	0	0	0	0	0.442481667	0	0	0	0	0	0	0	0	0	0	3.372596065	0	0	0	0	0	0	3.283280927	0	0	0	0	0	0	5.727644677	4.808020477	0	0	5.318518016
IPO4	0	0	0	0	0	0	0	0	0	0	0	0	0	0	0	0	0	0	0	2.230872254	0	0	9.77379083	0	0	0	0	0	0	0	0	0	0	0	0	0	0	0	0	0	0	4.149088461	0	0	0	0	0	0	0	0	1.231113508	0	0	0.262319638	0	0	0	0	5.960224206	0	0	0	0	0	0	0	0	0	0	0	0	0	0	0	0
IPO5	0	0	0	0	0.92974687	0	0	0	0	0	0	0	0	0	0	0	0	0	0	2.230872254	0	4.861943996	0	5.927654245	0	2.064097143	0	0	1.011203009	1.741111004	7.912969477	1.843870693	0	0	0.283321082	0	0	3.583093723	0	0.599189992	6.667833416	4.243192876	0	2.31849844	1.054903317	0	0	0.396174428	0	0.186214714	0	0.952247186	0.844989052	0	0	0	0.194037454	0	0	0	0	0	0	0	0	0	0	0	0	0	0	0.825213905	0	0	5.146348137
IPO5P1	0	0	0	0	0	0	0	0	0	0	0	0	0	0	0	0	0	0	0	0	0	0	0	0	0	0	0	0	0	0	1.512674538	0	0	0	0	0	0	0	0	0	0	0	0	0	0	0	0	0	0	0	0	0	0	0	2.612954942	0	0	0	0	0	0	0	0	0.598234845	0	0	0	0	0	0	0	0	0	0	0
IPO7	5.601757629	9.832804887	0	7.70675368	4.668653953	0	0	0	4.5797326	0	0	2.481068527	0	0	0	2.224621264	0	0	0	0	0	0	0	0	0	0	0	0	8.342674911	4.374866369	0	7.49096943	0.6787915	3.813690368	0	0	5.363102488	0.366324894	3.718150896	0	5.819824722	7.936363346	0	0	7.860863275	3.556821446	4.290671281	1.942654366	0	5.476924617	2.457227459	5.904428731	3.564258061	3.696476547	5.311121701	0	1.105467136	0	0.723949735	0	0	0	6.129059625	0	0	0	0	1.431042116	8.408724365	8.945050452	0	0	0.88629851	0	0
IPO8	0	0	0	0	0	0	0	0	0	0	0	0	0	0	0	0	0	0	0	0	0	0	0	0	0	0	0	0	1.42902772	0	0	0.997144648	0	0	5.451133824	0	0	0	0	0	0	1.134779418	0	0	0	0	0	0	0	0	0	0	0	0	0	0	0	0	0	0	0	0	0	0	0	0	0	2.960818734	0	4.324807604	0	0	0	0	1.319830539
IPO8P1	0	0	0	0	0	0	0	0	0	0	0	0	0	0	0	0	0	0	0	0	0	0	0	0	0	0	0	0	0	0	0	0	0	0	0	0	0	0	0	0	0	0	0	0	0	0	0	0	0	0	0	0	0	0	0	0	0	0	0	0	0	0	0	0	0	0	0	0	0	0	5.657935968	0	0	0	0
IPO9	3.866824831	0	0	0	0	0	0	0	1.950149013	3.472048234	0	0	0	0	0	0	2.08835791	0	0	0	0	0	0	0	0	0	0	0	9.691768142	4.27863134	0	0	6.323822256	0	1.060023786	3.352005236	9.524724587	3.436722391	3.558107645	11.0284454	9.978571283	3.228195168	0	5.735760095	6.611269653	5.552878364	5.972358335	0	0	2.106545703	0	0.553303555	4.134387152	1.375870719	0	0	1.90120587	7.974944822	0	0	0	0	0	2.733895571	0	0	0	0	3.843511201	0	4.700169449	0	0	0	3.084377144
IPP	0	0	0	0	0	0	0	0	0	0	0	0	0	0	0	0	0	0	0	0	1.297579719	0	0	0	0	1.759706158	0	0	0	0	0	0	0	0	0	0	0	4.87422448	0	0	0	0	0	0	0	0	0	0	0	0	0	0	4.352513292	0	0	0	2.108054502	0	0	0	0	0	0	0	0	0	5.780294699	0	0	0	0.999859466	0	0	0	0
IPPK	0	0	0	0	5.716488299	0	0	0	8.852146355	0	0	0	0	0	0	0	0	0	0	0	0	0	0	0	0	0	0	8.549036518	0	0	0	0	0	3.279135939	0	0	1.827704022	0	2.014406852	0	0	0	0	0	0	0	0	0	0	0	0	0	0	4.083421852	0	0	0	0	0	0	0	0	0	0	0	0	0	0	0	0	0	6.923629889	0	0	0
IQANK1	1.707021067	1.456862721	0	0	5.945586545	0	0	0	3.63883585	0	0	0	0	0	0	0	0	0	0	0	0	5.785389529	0	0	0	0	1.692828289	0	0	0	0	0	0	0	0	0	0	0	0	0	0	0	0	0	0	0	0	0	0	0	0	0	0	0.262319638	0	0	0	0	0	0	0.541664905	0	0	0	0	0	0	0	3.881358838	0	0	0.825213905	0	0	0
IQCB1	0	0	0	0	0	0	0	0	0	0	0	0	0	0	0	0	0	0	0	0	0	0	0	0	0	0	0	0	2.520906271	0	0	6.15221602	6.015350709	0	0	0	0	0	0	0	1.717248814	0	0	0	0	0	0	0	0	0	0	0	0	0	0	0	0	0	5.481032525	9.020028115	0	0	6.245494875	0	0	0	0	0	0	3.159195791	0	2.493336402	0	0	0
IQCC	0	0	0	2.406437065	6.412096949	0	0	0	0	0	0	0	0	0	0	0	0	0	0	0	0	5.430273773	0	0	0	0	0	0	2.603586141	0	0	0	0	0	0	0	0	0	0	0	0	0	0	0	0	0	0	0	0	0	0.924723737	0	0	0.67646318	0	0	0	0	0	0	0	0	0	0	0	0	0	0	0	0	0	0	0	0	0
IQCD	0	0	0	0	0	0	0	0	0	0	0	0	0	0	0	0	0	0	0	0	0	0	0	0	0	2.064097143	0	0	0	0	0	0	0	0	0	0	0	0	0	0	0	0	0	0	0	0	0	0	0	0	0	0	0.398898059	0	0	0	0	0	0	0	0	0	0	0	0	0	0	0	0	0	0	0	0	0	0
IQCE	7.143855732	6.573432283	0	0	0	0	0	0	0	0	0	0	0	0	0	0	0	0	0	0	0	0	0	0	0	0	0	0	0	0	0	0.26208325	3.323654519	0	0	0	0	0	0	0.599189992	0	0	0	0	0	0	0	0	0	0	0	1.11676742	0	5.718253541	3.851357212	0	0	0	1.850715878	0	0	0	0	0	0	0	0	0	6.169401131	0	0	0	0	0	0
IQCG	0	0	0	0	0	0	0	0	0	0	0	0	0	0	0	0	0	0	2.199883173	0	0	0	0	0	0	0	0	0	1.011203009	0	0	0	0	0	0	0.546495311	0	0	0	0	0	0	0	0	0	0	0	0	0	0	0	1.11676742	0	0	0	0	0.517912621	0	0	0	0	0	0	0	0	0	0	0	0	0	0	0	0	0	0
IQCH	0	0	0	0	0	0	0	0	0	0	0	0	0	0	0	0	0	0	0	0	0	0	0	0	0	0	0	0	0	0	0	0	0	0	0	0	0	0	0	0	0	0	0	0	0	0	0	0	0	0	0	0.303016216	0	0	0	0	0	0	0	0	0	0	0	0	0	0	0	0	0	0	0	0	0	0	0
IQCJ-SCHIP1	0	0	0	0	0	0	0	0	0	0	0	0	4.157466076	0	0	0	0	0	0	0	0	0	0	0	0	0	0	0	0	0	0	0	0	0	0	0	0	0	0	0	0	0	8.778257208	0.529196583	0	0	0	0	0	0	0	0	0	3.402104067	0	0	0	0	3.594412668	0	0	0	0	0	0	0	0	0	0	0	0	0	0	0	0
IQCK	1.707021067	0	0	0	0	0	0	0	0	0	0	0	0	0	0	0	0	0	0	0	0	0	0	0	0	0	0	0	0	0	0	0	0	0	0	0	4.981697617	0	0	0	0	0	0	0	0	0	0	0	4.582099253	0	0	0	0	0	0	0	0	0	0	0	0	0	0	1.835647638	0	4.536724545	0	0	0	0	0	0	0	0	0
IQCM	0	0	0	0	0	0	0	2.483384288	0	0	0	0	0	0	0	0	0	0	0	0	0	0	0	0	0	0	1.692828289	0	0	0	0	0	0	0	0	0	3.400734491	0	0	0	0	7.06328004	0	0	0	0	1.280104274	0	0	0	0	0	1.951029711	0	0	0	0	0	0	0	0	0	0	0	0	1.20571645	0	0	0	0	0	0	0	0	0
IQCN	0	1.456862721	5.205979244	0	0	1.718106945	0.805858799	0	0	0	0	0	7.039472737	0	0	2.224621264	0	2.513987301	0	0	0	0	0	0	2.874291534	0	0	0	0	0	0	3.958124871	0	0	0	0	0	0	0	0.599189992	1.717248814	1.134779418	0	0	0	0	0	0	0	0	0	0	0.213192004	0	1.545515118	0	0	0	0	0	0	0	0	0.598234845	0	0	0	3.245202179	3.449043262	0	0	0	0	0	0
IQGAP1	1.707021067	9.522954792	0	0	0	0	0	5.923553405	11.95101057	0	0	0	0	0	0	0	0	0	0	0	0	0	0	0	9.472147041	6.181673952	9.068497989	3.291241984	6.571547038	5.659243265	7.300224895	4.373070601	0	7.352032819	6.777598335	4.792383479	0.711432578	4.002826222	7.89561322	7.569519561	7.987739808	0	2.884722646	4.897392699	7.986322817	7.554647899	0.440570961	0	6.389783993	5.906109088	6.949777404	7.723483019	0.213192004	1.675121204	5.125312024	5.628819564	5.931484507	0	3.999012226	0	0	0	3.335082304	4.561324971	6.836395963	7.011660537	1.941094711	8.193689154	4.812096291	5.649229128	0	10.20305836	2.390155286	1.373391761	0
IQGAP2	7.562115464	0	0	0	4.322200479	0	0	0	0	0	0	0	0	0	0	0	0	0	0	0	0	0	0	7.668441015	0	0	0	0	0	0.739335858	0	0.26208325	5.562592465	0	0	0	0	0	0	0	0	0	2.272436251	0	0	0	0	0	0	0	0	0	0	0	0	0	0	7.116543093	0	0.71552312	0	0	1.380950552	5.342251306	0	1.20571645	4.731168147	7.407634963	0	4.721734169	0	7.096308228	1.431278025	0	0
IQGAP3	0	0	0	0	0	0	0	0	0	1.81727725	0	0	0	0	0	0	0	0	0	3.06838776	0	0	0	0	0	0	0	0	0	0	0	0	0	0.822387758	0	0	0	0	0	0	0	0	0	0	0	0	3.829263938	0	0	0	2.051066627	0	0	0	0	0	0	0	0	0	1.900686548	0	0	0	0	0	0	0	0	0	0	0	0	0	0
IQSEC1	0	0	0	0	0	0	0	0	0	0	0	0	0	0	3.450368013	0	0	3.675806234	0	0	0	0	0	0	0	1.373431607	0	0	0	0	0	0	0	0	6.643118636	0	0	0	0	0	0	0	2.610820704	5.152336549	0	0	5.406958148	0	0.950860314	2.84796779	0	0	2.716718305	0	4.265383356	3.061031925	0	0	0	0	0	0	0	0	3.040974922	6.160919447	7.642397166	6.671528946	0	0	0	0	0	2.529163346	0
IQSEC2	0	0	0	0	0	0	0	0	0	0	0	0	0	0	0	0	0	0	0	0	0	0	0	0	0	0	0	7.727574089	0	0	0	0	0	0	0	0	0	0	0	0	0	0	0	9.001032662	0	0	0	0	0	0	0	0	0	0	0	0	0	0	0	7.259014538	0	0	9.069863526	0	0	0	6.767109536	0	0	0	0	2.280656045	0	0	0
IQUB	0	4.336010825	0	0	0	0	0	0	0	0	0	0	0	0	0	0	0	0	0	0	0	0	0	0	0	0	0	0	0	0	0	0	0	0	0	0	0	0	0	0	0	0	0	0	0	0	0	0	0	0	0	0	0	0	0	0	0	0	0	0	0	0	0	0	0	0	0	0	0	0	0	0	0	0	0
IRAG1	0	0	0	0	0	0	0	0	0	0	0	0	0	0	0	0	0	0	0	6.600635541	0	0	0	0	0	0	0	7.314803741	0	0	0	0	0	0	0	0	0	0	0	0	0	0	0	0	0	0	5.198263599	0	0	0	0	0	0	0	0	0	0	0	0	0	0	0	0	0	0	0	0	0	0	0	0	0	0	0	0
IRAG2	0	0	0	0	0	0	0	0	0	0	0	0	0	0	0	0	0	4.128613429	0	0	0	0	0	0	0	0	0	0	0	0	0	0	0	0	0	0	0	0	0	0	0	6.035093639	0	0	0	0	0	0	0	0	0	0	0	0	0	0	0	0	0	0	0	0	0	0	0	0	0	0	7.889947756	7.468580178	0	0	7.797269803	0	0
IRAK1	0	0	0	0	0	0	0	0	0	0	0	0	0	6.378706215	0	0	2.907904965	0	0	0	0	0	0	0	2.058737416	0	0	4.521921714	1.235188782	2.741997758	0	3.862572353	0	0	0	4.530170729	0	0	5.151659769	0	0	4.149088461	0	0	0	0	0.440570961	0	5.749781391	2.575284191	0	0	7.8354777	4.616467283	0	0	1.447594037	0	0	0	0	0	0	5.360410978	6.374088911	0	0	3.588167991	5.650299463	0	0	0	8.813198167	0	3.697211444
IRAK1BP1	0	0	0	0	0	0	0.805858799	0	0	0	0	0	0	0	0	0	0	0	0	0	0	0	0	0	0	0	4.54405174	0	0	0	0	0	0	0	0	0	0	0	0	0	0	0	0	0	0.28156864	0	0	0	0	0	0	0	0	0	0	0	0	0	0	0	0	0	0	0	0	0	0	0	0	0	0	0	0	0	0
IRAK2	0	0	0	1.283256845	5.691443074	0	6.062648022	0	0	0	0	0	0	0	0	0	0	0	0	0	0	0	0	0	0	0	0	0	0	0	0	0	0	0	0	0	0	0	0	0	0	0	0	0	0	0	0	0	0	2.151976888	0	0	0	0	0	0	0	0	0	0	0	0	0	0	0	0	0	1.431042116	0	0	0	0	0	0	0
IRAK3	0	0	0	0	0	1.718106945	0	0	2.750239639	0	0	0	0	0	0	0	0	0	0	0	0	0	0	0	0	0	0	0	0	0	0	0	0	0	0	0	0	0	0	0	0	0	0	0	0.28156864	0	0	0	0	0	0	0	0	0	0	0	0	0	0	0	0	0	0	0.598234845	0	6.889797254	0	0	0	0	0	0	0	0	0
IRAK4	4.075020753	2.166784616	0	0	5.586673788	2.976387917	0	0	0	0	0	0	4.318380231	5.96943642	0	2.224621264	0	0	0	0	0	5.325929964	0	0	0	0	1.692828289	0	0.420649878	4.880186128	0	2.958491892	0	1.01752315	0	0	5.928804965	0	5.129049765	4.499805304	0	0	1.187215197	0	0	0	0	0	0	3.315471409	0	0	0	0	0	1.304007871	0	1.939134869	0	0	0.541664905	0	0	0	1.769838104	8.471944766	7.296441822	0	1.337037148	0	3.643597597	1.346869226	0	0	0
IREB2	2.467206358	0	0	0	5.351113664	1.718106945	0	0	0	3.09970995	0	0	1.634896623	0	0	0	0	6.065389614	2.199883173	0	0	1.002053627	0	0.516739179	0	0.844329801	0	0	6.888378452	0	0.946126424	1.581154107	0	0	0	0	8.297444538	0	4.768490959	3.794066976	5.474879486	0	2.610820704	7.261484823	0	0	0	0	0	1.480817859	3.033258338	2.774634411	0	0	2.948000787	0	0	0.887858119	0	2.61744618	0	0	1.380950552	7.431541979	0	0	4.731168147	7.012113519	0	6.46379369	0	4.594186132	0	0	2.456570558
IRF1	8.983175322	9.910724134	2.615920975	0	9.709370188	7.470320475	6.380252809	8.533961256	6.181969387	1.81727725	0	3.345710953	6.00381783	0	0	0	0	1.74673533	8.563822578	8.212054515	2.772444406	4.396226578	0	0	2.058737416	2.064097143	0	7.923104722	0	3.175186976	0	0	0	0	1.562151365	3.285422024	7.456605896	4.26386735	1.25210304	0	0	6.32059463	1.829547351	0.529196583	4.575595165	6.700658257	3.311580578	8.747624021	5.096586172	7.926044838	6.863371187	8.903759919	6.707533694	3.844001582	3.169312239	1.304007871	0.194037454	0	1.563203703	1.54904592	0	7.791293717	6.935454241	4.765907218	1.769838104	5.963620661	9.047762639	0	1.337037148	6.209190283	0.584868813	0.825213905	5.875118376	0	0
IRF2	1.707021067	0	0	0	0	0	0	0	0	0	0	0	0	0	0	0	0	0	0	0	0	0	0	0	0	0	0	0	4.502454343	0	7.76101514	0	0	0	0	4.839556625	0	0	0	0	0	0	0	3.594325546	1.445793622	0	2.821996378	0	0.457552279	0	7.584159386	0	1.618357497	0	0	0	4.301213557	7.844014156	0	0	5.512664234	0	0	0	6.195833913	0	0	0	0	0	7.523282402	8.306814825	0	0	0
IRF2BP1	0	0	0	0	0	0	0	0	0	0	0	0	0	0	0	0	0	0	0	0	0	0	0	0	0	0	0	0	0	7.896664418	0	0	0	0	0	0	0	0	0	0	0	0	0	0	0	0	0	0	0	0	0	0	0	0	0	0	0	0	0	0	0	0	0	0	0	4.536724545	0	0	0	0	0	0	0	0	0
IRF2BP2	4.695629668	1.456862721	5.84377246	4.295753422	6.179717983	0	4.68314298	0	0	1.81727725	0	0	0	7.291070298	0	0	8.844303727	0	0	0	0	0	0	7.683633122	0	3.860199879	0	7.757182512	4.294192149	5.769575319	6.300895759	7.440572705	0	0	6.375446487	1.251931176	6.275966368	5.91999235	1.074167705	8.716358639	5.378981744	0	3.313230449	7.929747645	5.427122732	0	4.031843048	7.212008477	4.570815704	0	5.520926154	0	7.724710257	1.84489702	0	3.672777145	4.847215715	0	3.876335553	0	0	6.013720485	1.049351546	0	0	0	0	0	3.881358838	2.526066203	8.724233436	0.825213905	6.350508186	6.791351376	0
IRF2BPL	0	0	0	0	0	0	4.724559063	0	0	6.52151515	0	0	0	0	3.832027187	0	0	0	3.942766467	6.756638167	0	2.325212497	0	0	0	0	0	0	2.016772058	0	0	0	1.138550088	0	1.759976028	0	0	0	1.074167705	0	0	0	0	0	0	0	0	0.70666515	4.026942586	3.374158849	4.958552405	0	6.147934442	0	0	6.871128481	0.365044486	0	0	5.893098742	0	0	0	0	0	0	0	0	0	0	0	0	0	0	1.319830539
IRF3	0	0	0	0	0	0	0	0	0	0	0	0	0	0	8.459018518	7.209017312	0	0	0	0	3.662808459	3.811166478	0	0	0	0	5.364298437	0	2.82650715	0	0	2.994999419	2.724093686	0	2.634090514	0	0	4.466087873	0	0	0	0	0	0	0	0	0	4.644838946	5.481091304	4.06232022	0	5.672886417	1.185233386	0	0	5.936277187	0	0	0	0	3.201904387	3.778451746	3.335082304	4.395108391	0	6.685216817	8.628466349	0	0	5.821026758	3.392063113	5.935464982	0	7.69907007	0
IRF4	0	0	0	0	0.92974687	0	0	0	0	0	0	0	2.381644945	0	0	0	0	0	0	0	8.049452361	0	0	0	0	0	0	0	5.534904202	0	0	0	0	0	0	0	0	0	5.870028459	0	0	0	0	5.321748748	0	1.054376001	5.198263599	0	0.641374943	0	0	0.952247186	0	0	0	0	0	0	0	0	0	0	1.380950552	6.780559439	6.56979665	0	0	1.431042116	5.70408916	0	0	4.54733469	4.358525249	7.497925307	0
IRF5	0	0	0	0	0	0	0	0	0	0	0	0	0	0	0	0	0	0	0	0	0	0	0	0	9.124777622	0	0	0	0	0	0	0	0	0	0	0	0	0	0	0	0	0	0	0	0	0	0	0	0	1.071897454	0	3.909126213	0	0	0	0	0	0	0	0	0	0	0	4.681754737	0	0	0	0	0	0	7.204291969	5.51614969	0	0	0
IRF6	0	0	0	2.751787604	0	0	0	0	0	0	0	0	0	0	0	0	0	0	0	0	0	0	0	0	0	4.540526628	0	7.786195481	0	0	0	0	0	0	0	0	0	0	0	0	0	0	0	0	0	0	0	0	0	0	0	0	0	0	0	0	0	0	0	0	0	2.389779046	0	0	0	0	0	0	0	0	0	0	0	0	0
IRF7	0	0	0	0	0	0	7.429068777	0	0	0	0	0	0	0	0	6.417840407	0	0	6.447349626	0	0	0	0	0	0	0	0	0	0	0	0	4.760028942	0	0	0	0	4.081998391	0	0	0	0	2.197723756	0	4.665159221	0	0	0	0	0.457552279	0	0	0	4.025739458	0	4.507769572	0	0	0	0	0	0	0	3.08528797	3.428062085	0	0	0	0	0	0	0	8.693179496	5.875118376	0	0
IRF8	4.075020753	2.166784616	0	0	7.62477613	0	0	0	0	0	0	0	0	2.780778364	0	0	0	8.649317547	0	0	0	4.463349646	0	0	0	0	0	0	0	0	0	0	0	0	0	0	0	0	0	0	0	0	0	0	5.998434998	0	0	2.056630787	5.798964651	0.186214714	0	4.939347502	0	0	4.466621276	5.120608643	0	0	0	5.232602281	0	8.355524474	0	0	0	0	0	0	0	0	0	0	6.964288006	0	0
IRF9	0	5.16599845	0	0	4.767830107	0	0	0	6.000251935	0	0	6.669995912	0	0	0	0	0	7.434517693	0	0	4.843233619	0	3.009271024	3.447117665	0	0	0	0	3.435279328	3.175186976	0	0	0	0	0.901473383	5.2766357	7.670319903	0	2.51055815	3.897373707	5.805140405	6.594966329	0	0	5.708539286	5.11854046	0	1.367409166	3.94191247	0	3.110317455	8.450986478	4.460810009	1.260531168	0	6.379755522	0	0.360055895	3.999012226	5.674746639	4.486432244	0	4.616545137	0	0	0	0	0	5.806001881	5.737683664	0.999859466	5.441246901	5.091220621	0	0
IRGM	0	0	0	0	0	0	0	0	0	0	0	0	0	0	0	3.9722816	0	0	0	0	0	0	0	0	2.874291534	0	0	0	0	0	0	0	0	0	0	0	0	0	0	0	0	0	0	0	0	0	0	0	0	0	0	0	0	0	0	0	0	0	0	0	0	0	0	0	0	0	0	0	0	0	0	0	0	0	0
IRGQ	2.96247121	2.166784616	0	3.640508012	0	1.718106945	0.805858799	0	0	6.308317098	0	0	0	0	0	6.417840407	0	6.163488359	0	8.29923114	1.297579719	3.463163315	2.178168849	0	0	5.719812686	2.450431969	3.291241984	4.928471835	0	0	2.480732903	0	0.328962916	0	0	0.711432578	0.900872359	0.352054248	1.347437414	0	7.475618175	0	0	2.081590821	3.940880546	1.94752799	2.260677139	0.246839773	1.680050997	0	3.742783951	3.399856503	0	5.299451849	0	0	0.360055895	0	0.71552312	0.541664905	8.497714255	3.08528797	2.029692891	0	0	0	2.606262777	5.650299463	0	0.999859466	0.825213905	2.135439736	9.748236951	1.319830539
IRS1	0	0	0	0	0	0	0	0	0	0	0	0	0	0	0	0	0	0	0	0	0	0	0	0	0	0	0	0	0	7.300501503	0	0	4.234476915	0	0	0	0.711432578	0	0	0	0	0	0	0	0	0	2.192640237	0	0	0	0	0	0	0	0	0	0	0	0	0	5.468807572	0	0	0	0	0	0	0	0	0	0	0	0	0	0
IRS2	0	3.519874718	0	0	0	1.718106945	0	0	0	5.537134029	0	2.481068527	0	1.976772409	0	0	0	2.513987301	0	4.933261798	0	0	0	3.967575033	0	0	0	6.792716482	0	6.309624357	0	3.842678242	0	0	0	3.215616552	5.867121379	0	4.326968466	0	4.039541355	5.925821285	0	3.744969299	0.28156864	0	7.882636879	0.396174428	4.364118928	0	5.403361535	0.553303555	0	6.610459797	0	0	5.231356007	0	5.945043307	0	1.712928971	0	0	2.029692891	0	0	0	0	6.321694322	0	1.584775119	5.441246901	0	0	2.804357479
IRS3P	0	0	0	0	0	0	0	0	4.395680538	0	0	0	0	0	0	0	0	0	0	0	0	0	0	0	0	0	0	0	0	0	0	0	0	0	0	0	0	0	0	0	0	1.762008454	0	0	0	0	0	0	0	0	0	0	0	0	0	0	0	0	3.339674581	0	0	0	0	0	0	0	0	0	5.0299445	0	0	5.028732969	0	0	0
IRX1	0	0	0	0	0	0	0	0	0	0	0	0	0	0	0	0	0	0	0	0	0	0	0	0	0	3.285363066	0	0	0	0	0	0	0	0	0	0	0	0	0	0	0	0	0	0	0	0	0	0	0	0	0	0	0	0	0	0	0	0	0	0	0	0	0	0	0	0	0	0	0	0	0	0	0	0	0
IRX1P1	0	0	0	0	0	0	0	0	0	0	0	0	0	0	0	0	0	0	0	0	0	0	0	0	0	0	0	0	0	0	0	0	0	0	0	0	0	0	0	0	0	0	0	0	0	0	0	0	0	0	0	0	0	0	0	0	0	0	0	0	0	0	0	0	0	0	0	0	5.882646566	0	0	0	0	0	0
IRX2	0	0	2.615920975	0	0	0	0	0	0	0	0	4.579876535	0	0	0	0	7.104449663	0	0	0	4.688669716	0	0	0	0	0	0	0	0	0	0	0	0	0	0	0	0	0	0	0	0	0	0	0	0	0	0	0	0	0	0	0	0	0	0	0	0	0	0	0	0	0	0	0	0	0	0	0	2.148680038	0	0	0	0	0	0
IRX3	0	5.828922074	6.544463637	0	0	0	0	0	0	0	0	3.882577	0	0	0	0	0	0	0	0	1.297579719	0	0	3.753905857	0	3.860199879	2.944614106	0	0	0	0	0	0	0	0	0	0	0	0	0	0	0	0	0	0	0	0	0	4.929960947	0	0	8.921253465	0	0	0	0	0	0	0.723949735	0	0	0	0	0	0	0	0	0	0	0	0	0	0	0	0
IRX4	0	0	0	0	0	0	0	0	0	0	0	3.882577	0	0	0	0	0	0	0	0	0	0	0	6.401890867	0	6.555591751	0	0	0	0	0	0	0	0	0	0	0	0	0	0	0	0	0	0	0	0	0	0	0	0	0	0	0	0	0	0	0	0	0	0	0	0	0	0	0	0	0	0	0	0	0	0	0	0	0
IRX6	0	0	0	0	0	0	0	0	0	0	0	0	0	0	0	0	0	0	0	0	0	0	0	0	0	1.373431607	0	0	0	0	0	0	0	0	0	0	3.969092724	0	0	0	0	0	7.405829502	0	0	0	0	0	4.402813605	0	0	0.303016216	3.163903009	3.718497843	0	0	2.05905576	0	0	0	0	0	0	0	0	0	0	0	0	0	0	0	0	0	0
ISCA1	0	0	0	0	0	1.718106945	0	0	0	0	0	0	0	0	0	0	0	0	4.895078194	3.594850805	0	0	0	0	0	0	0	0	0	0	0	0	0	0	0	0	0	0	5.195843727	3.897373707	0	0	0	0	1.197295978	5.313445791	0	2.671798717	1.31779031	0	0	1.836300421	0	0	0	0	5.122289956	1.577406764	0	0	0	0	0	0	0	0	0	2.79440539	0	0	2.58472827	0	0	0	0
ISCA1P1	6.653258314	0	0	0	0	0	0	0	0	0	0	0	0	0	0	0	0	0	0	0	0	0	0	0	0	0	0	0	0	0	0	0	0	0	0	0	0	0	0	0	0	0	0	0	0	0	0	0	0	0	0	0	0	0	0	0	0	0	0	0	0	0	0	0	0	0	0	0	0	0	0	0	0	0	0
ISCA2	0	0	0	0	0	4.433653696	0	0	0	0	0	0	1.634896623	0	0	0	0	0	0	0	0	0	0	0	0	0	0	6.323836884	6.602032588	0	0	0	0	0	0	0.546495311	2.065967322	0	0	2.202906821	0	0	0	0	0	0.780629117	0	0	0	0	0	0	0	0	3.569831596	0	0	0	0	0	0	0	6.530613109	0	0	0	0	0	0	0	0	0	0	0	0
ISCU	2.467206358	0	0	0	0.92974687	0	0	0	5.634896849	0	0	3.345710953	0	3.671798386	0	0	0	0	0	0	1.969499777	0	0	0	0	0	0	0	0.74593495	2.812429299	0	0	0	0	0	0	3.310923131	4.592468494	5.369850567	0.599189992	0	0	0	1.2199435	0	0	0	0	0	6.550320012	0	0	5.589106277	4.116968598	0.400370838	0	0	8.456871309	0	0	0	0	0	0.598234845	6.675626669	5.870038779	1.941094711	7.538453932	4.710628642	7.984586206	4.584693132	8.127318463	5.382823656	7.560051163	3.996721227
ISG15	0	5.828922074	0	0	0	0	0	6.463515669	0	0	0	0	0	0	0	3.9722816	0	0	0	0	0	0	0	0	0	0	0	0	0	0	0	0	0.26335427	0	0	0	0	0	0	0	0	0	3.783590437	0	0	1.054376001	0	4.832545021	0.246839773	5.030695656	0	0	0	0	0	1.304007871	0	4.649352642	0	5.281054014	0	0	0	0	0	0	0	0	0	0	0	0	0	0	0
ISG20	5.031573318	0	0	0	0	0	0	0	0	0	0	0	0	0	0	0	0	1.74673533	0	0	0	0	0	0	0	0	0	0	0	0	0	0	0	0	6.800246699	5.259393103	1.185776819	0	0	0	0	1.134779418	0	0.529196583	5.590900149	0	0	0	5.20273745	2.762674325	0	0.766521475	0	1.922836712	0	0	0	0	0	0	0	0	6.789650221	0	0	8.070583375	3.250947536	1.825631488	0	0	0	0	0	0	0
ISG20L2	1.707021067	4.455576555	0	0	0	0	4.300464461	0	0	0	0	2.481068527	0	3.29400977	0	8.13039048	0	1.74673533	2.199883173	0	5.780099468	0	0	5.88623086	3.392131382	0	0	2.431562282	4.794098679	0	0	0	0	0.596668217	0	0	0	0	2.766364483	0	0	1.134779418	0	0.529196583	4.02694356	0	3.025529656	0	0.457552279	0	0	7.425006695	2.221182667	0.67646318	0	3.061031925	0.194037454	5.636851	4.612418565	0	0	4.939480314	2.245981731	0	1.769838104	0	1.941094711	3.110006335	2.828891157	7.13572325	5.988408032	0	1.431278025	2.064047768	0
ISLR	0	0	0	0	5.531290581	0	0	0	0	0	0	0	0	0	0	0	0	0	0	0	0	6.603974924	0	0	5.397830325	0	0	0	0	0	0	0	0	0	0	0	0	0.658215861	0	0	0	0	0	0	0	0	0	0	0	0	0	0	0	0	0	0	0	0	0	0	0	0	3.256526912	7.248646609	0	0	0	0	0	6.269778122	8.837347466	0	0	0	8.656506927
ISLR2	0	0	0	0	0	0	0	0	0	0	0	0	0	0	0	0	0	0	0	0	0	0	0	7.130538262	0	0	0	0	1.752625561	0	0	0	0	0	0.283321082	0	0	0	0	0	0	0	0	0	0	0	0	0	0	0	0	0	0.213192004	0	0	0	0	0	0	0	0	0	0	0	0	0	0	0	0	0	0	0	0	0	0
ISM1	2.96247121	0	0	0	0	0	0	0	0	0	0	0	0	0	0	0	0	0	0	0	0	0	0	0	0	0	0	0	1.235188782	3.50789748	0	5.614986456	0	0	0	0	0	0	3.452801445	0	0	0	0	0	0	0	0	0	0	0	0	4.579220077	0	0	0.400370838	0	0	0	0	0	0	0	0	0	0	0	0	0	0	0	0	0	0	0	0
ISOC1	0	0	0	5.969398112	0	0	0	0	0	0	0	0	0	0	0	0	0	0	0	0	0	0	0	0	0	0	0	0	0	0	0	0	0	0	0	0	0	0	0	0	0	0	0	0	0	0	0	0	0	0	0	0	0	0	0	0	0	0	0	0	0	0	0	0	0	0	5.446240905	0	0	0	0	2.678654282	0	0	6.094585581
ISOC2	0	0	0	4.068039415	0	0	0	0	0	0	0	0	0	0	0	0	0	0	0	0	0	0	0	0	0	2.315320579	0	0	0	0	4.938011143	0	0	0	0	0	0	0	0	0	1.44151845	5.004146137	0	0	0	0	0	0	0	0	0	0	0	1.762505066	0	4.778444958	0	0	0	0	0	3.778451746	1.650396402	4.968916906	0	0	5.703749795	0	5.559833391	0	0	0	2.390155286	0	0
IST1	2.96247121	0	6.694920311	1.283256845	5.444013063	0	0	0	0	0	4.260487659	0	0	7.561565699	0	0	0	0	0	0	0	0	0	0	0	6.493266485	5.828389558	0	0	0	0	0.675930921	0	0.596668217	0	0.941907626	0	0	7.936877471	0.599189992	6.683975791	4.706687864	5.837782283	5.134247612	0.719444029	0	1.807350496	5.095140886	0.457552279	1.90900153	0	1.264432073	5.626791526	0	0	0	4.470030414	6.808931288	1.203762187	0	1.497027567	0	2.400100036	0	0	0	8.708999217	8.138305321	6.81766046	0	6.592178869	5.466649052	0	0	5.854543748
ISY1	5.790684385	0	0	0	6.811314745	0	0	0	0	0	0	8.132214904	0	0	0	0	0	0	0	0	0	1.002053627	0	0.896415768	0	0	0	0	5.576437235	0	0	0	0	0	0	0	0	5.863810851	5.389007824	0	0	0	0	0	0	0	0.440570961	2.741627759	0	0	4.82775711	0	0.213192004	0	5.651237082	5.494228718	2.816875768	1.093494253	1.203762187	1.835242616	1.2430318	0	5.116546968	0	3.040974922	0	0	0	0.466318992	6.745592772	0	0	0	0	4.456093162
ISY1-RAB43	0	0	0	0	0	0	0	0	0	0	0	0	0	0	0	0	0	0	0	0	0	0	0	0	0	2.315320579	0	0	0	0	0	0	0	0	0	0	0	0	0	0	0	0	0	0	0	0	0	0	0	0	0	0	1.080488187	0	0	0	0.194037454	0	0	0	0	0	0	3.283280927	0	0	0	5.743860669	0	0	0	0	0	0	3.084377144
ISYNA1	0	0	0	0	0	0	0	0	0	1.81727725	0	0	0	0	0	0	0	0	0	0	0	0	0	0	0	0	0	0	1.011203009	0	0	0.26208325	0	0	0	0	0	0	0	0	0	7.35434268	0	0	5.113553152	0	0	5.012807722	0	1.249594298	0	0	0	0	0	0	0	0	0	0	0	0	0	0	0	0	0	0	0	0	0.999859466	6.040695391	0	0	0
ITCH	0	0	0	0	0	2.976387917	0	0	0	0	0	0	0	0	0	0	0	0	0	0	0	1.587700021	0	0	0	1.373431607	0	0	0	0	0	0	0	0	0	0	0	0	0	0.599189992	0	4.949359682	0	0	0	0	0	0	0	0	0	0	0	0	0	2.781685933	0	0	0	0	0	0	1.650396402	0	0	0	0	0	10.14806197	0	0	2.990261377	0	0	0
ITFG1	3.623433719	0	0	0	1.490510299	0	0	0	0	0	0	0	0	0	0	0	4.358665299	0	0	0	0	0	0	0	0	0	0	0	0	0	0	0	0	4.032683233	2.529533614	4.135797592	3.565145943	1.960010812	0	3.207557556	0	0	2.272436251	1.471188117	0	0	0	0	4.075654597	0	0	0	4.429165932	0	0	0	0	4.49468104	0	0	0	0	0	0	0	0	0	0	0	8.178777879	0	0	0	0	0
ITFG2	0	0	0	2.406437065	0	0	0	0	0	0	0	0	0	0	0	10.0977909	0	0	0	0	0	0	0	4.221833126	0	0	0	0	0.420649878	0	0	0	0	0	0	0.546495311	0	0	3.558107645	0	0	0	0	0	0	0	4.937472921	0	5.419522748	5.398986132	0	0	0	4.273912469	0	0	2.008334171	0	0	0	0	0	7.740457301	3.894750498	6.924905632	0	0	0	8.06871114	0	0	0	7.943660971	7.584171289	0
ITGA1	0	0	0	0	0	1.718106945	0	0	0	0	0	0	0	0	0	0	0	4.128613429	0	0	6.20766012	1.002053627	0	0	0	0.844329801	0	0	0	0	0	0.483795889	0	2.937130122	0	0	6.099453043	1.290025911	0	5.500752945	0	0	0	9.318898252	0	2.306944353	1.280104274	0	0	0.351118431	0	1.520934258	0	0	0	0	0	0	0	0	4.728817297	0	0.618050392	0	1.769838104	2.298527386	0	0	0	1.371092215	5.425990211	0	5.468251141	0	2.804357479
ITGA10	2.96247121	0	0	0	0	7.995455693	0	0	0	0	0	0	0	0	0	0	0	0	0	0	0	0	0	0	0	0	0	0	1.599880597	3.064103138	0	0	0.485975122	0	0	0	0	0	0	0	0	0	0	0	0	0	0	3.514557806	0	0	0	0	0	0	0	0	0	0	0	0	3.128635536	0	0	0	0	0	0	0	0	0	0	0	2.390155286	0	0
ITGA11	0	0	0	4.492376846	0	0	0	0	0	0	0	0	0	0	0	0	0	0	0	0	0	0	0	0	0	0	0	0	0	0	0	0	0	0	0	0	0	0	0	0	0	7.113978964	0	0	0	0	0	0	0	0	0	0	0	0	0	0	0	0	0	0	0	0	0	0	6.641205422	0	0	0	0.818163225	0	0	0	7.64659815	0	0
ITGA2	0	0	9.709451729	3.263525427	0	0	6.013368934	0	0	0	6.520904379	0	0	0	0	0	0	0	0	0	0	4.70438641	0	1.84169423	0	5.483773125	0	0	0	0.41651937	0	0	0	0	0	0	0	0	0	0	0	3.556141068	0	0	0	0	0	0	0	1.680050997	0	0.303016216	0	0	0	1.304007871	0	0	0	0	0	0	0	0	0	0	0	0	3.172035844	3.159195791	0.584868813	0	0	0	0
ITGA2B	0	0	0	0	0	0	0	0	0	0	0	0	0	0	0	0	0	0	0	0	0	0	0	0	0	0	0	0	0	0	0	0	0	0	0	0	0	0	0	0	2.620163511	0	0	0.529196583	0	0	0	0	0	0	0	0	0	0	0	0	0	0	0	0	0	0	0	0	1.769838104	0	0	0	0	0	0	0	0	0	0
ITGA3	8.540852661	9.86825553	0	8.072187193	0	1.718106945	1.319833088	2.979680742	0	0	12.07833115	0	0	1.976772409	0	0	0	0	0	3.06838776	6.178912089	0	0	4.408965773	0	4.490353406	10.52621862	0	4.269081054	4.508158121	5.250495679	0.845459095	0	0	8.065559443	5.970657439	1.827704022	6.366607234	0.634828842	0	1.100334439	6.913906486	0	2.757157501	8.178869798	5.552878364	7.33091072	4.589103986	5.456778264	6.042027305	0	6.147359414	0	3.651399157	6.400539644	1.304007871	4.085733501	3.486086505	0.723949735	0	0	0	0	0	0	0	0	0	0	0	4.357284636	5.632944503	0	0	0
ITGA4	0	0	0	0	0	0	0	0	0	0	0	0	0	0	0	0	0	0	0	0	0	0	0	0	0	0	0	0	0	0	0	0	0	0	0.283321082	0	0	0	3.591568181	0	0	0	5.041251413	0	0.517055518	0	0	0	0	0	4.579371924	4.211719171	0	0	0	0	0	0	0	4.145191722	0	0	2.89095178	0	0	0	0	3.110006335	0	6.010478376	0	0	7.349167667	0	5.611283686
ITGA5	0	0	0	0	0	5.617384511	0	0	0	3.767736721	0	0	0	0	5.920928282	0	0	0	0	7.724978246	0	0	0	0	0	0	0	0	0	0	0	0	0	0	0	4.209474241	0	0	0	0	0	0	0	0	0	0	0	0	0	0	0	0	0	0	0	5.540501575	0	0	0	0	5.688664514	0	0	0	0	0	4.568017081	0	0	0	2.169706387	0	0	0	0
ITGA6	9.720291922	0	0	6.319460586	7.114274807	0	0	4.093583022	9.207047884	0	0	7.452514005	0	7.969068639	0	0	0	0	0	0	5.74130019	0	0	0	0	4.927466433	0	0	0	5.432045767	0	0	0	3.279135939	0	6.266561771	0	0	0	0	0.652621357	7.614146849	0	0	1.445793622	0	0	0	7.714229067	0.351118431	0	0	0	1.375870719	0	0	0	0	0	0	7.031887537	4.472738243	5.264385521	4.945048877	0	5.963620661	0	0.886126418	0	1.371092215	0	0	0	0	0
ITGA7	0	0	0	0	0	0	0	0	0	4.967623124	0	0	0	0	9.306701246	0	6.883803498	0	0	0	0	0	8.465887764	0	0	0	0	0	0	0	0	0	1.26415362	0	0.901473383	0	0	0	0	0	0.652621357	0	0	5.414601683	0	0	5.672419267	0	3.368803297	0	0.924723737	0	0.711055108	0	4.507769572	1.977564723	0	0	0	0	0.934556364	0	0	0	0	0	0	0	0	0	2.58472827	0	0	0	0
ITGA8	0	0	0	0	0	0	0	0	0	0	0	0	0	0	0	0	0	0	0	0	0	0	0	0	0	0	0	0	0.420649878	0	0	0	0	0	0	0	0	0	0	0	0	0	0	0	0	0	0	0	0	0	0	0	0	0	0	0	0	0	0	0	0	0	0	7.906568294	0	0	0	0	0	0	0	0	0	0	0
ITGA9	0	0	0	0	0	0	0	0	0	0	0	0	0	0	0	0	0	0	0	0	0	0	0	0	0	0	0	0	0	0	0	0	0	0	0	0	0.711432578	0	0	0	0	0	0	0	0	0	0	0	0	0	0	0	0.844989052	0	0	0	0	0	0	0	0	0	0	0	0	0	0	0	0	0	0	0	0	0	0
ITGAD	0	2.640464278	0	0	0	0	0	0	0	0	0	0	0	0	0	0	0	0	0	0	0	0	0	0	0	0	0	2.431562282	0	0	0	0.26208325	0	0	0	0	0	0	0	0	0	0	0	0	0	0	0	0	0	2.151976888	0	0	0.967538523	0	0	0	0	0	0	0	0	0	0	0	0	0	0	0	0	0	0	0	0	0	0
ITGAE	4.256926022	0	0	0	0	0	0	0	0	1.81727725	0	0	0	0	0	0	0	5.516130961	6.323320882	0	0	0	0	0	2.058737416	0	5.883996235	0	0	0	0	5.156331299	0	0	7.881338042	4.693141308	0.711432578	0	2.438832615	0	0	0	0	0.529196583	0	4.10032981	0	3.866768149	2.680672078	3.484823423	0	0	1.541516166	0	6.091020568	7.104650094	0	0	0.723949735	1.19166185	0	0	1.049351546	0	3.411511322	7.337190983	0	0	1.539977393	0	0	0	0	0	0
ITGAL	6.586826492	0	8.429279733	0	0	0	0	0	0	0	0	0	0	6.613116087	0	0	0	0	6.812845535	0	0	0	4.868207699	1.445128828	0	0	0	0	0	0	0	0	3.001678496	0	0	0	0	0	5.800190641	1.837672432	0	2.197723756	0	0	0	0	2.821996378	0.962023954	0.950860314	0.756060625	4.175372357	2.4437922	0	0	0	1.304007871	0	0	0	0	0	2.389779046	0	4.497117621	0	0	5.852982174	5.260067518	4.152955299	0	4.209187479	2.842854513	8.112381948	6.302843273	0
ITGAM	0	0	0	0	0	0	0	0	0	0	0	0	0	0	0	0	0	0	0	0	0	0	0	0	0	0	10.85666354	0	0	0	0	0	0	0	0	0	0	0	0	0	0	0	0	0	4.206078923	0	0	0	0	0	0	0	2.817931915	0	0	0	0	0	0	1.19166185	5.278693525	0	3.409580296	0	0	0	0	0	0	0	0	9.960898351	1.825900671	0	7.654731195
ITGAV	3.623433719	0	2.615920975	0	0	0	0	0	0	0	0	0	0	0	0	0	0	0	0	0	1.297579719	0	0	0	0	0	0	6.064399957	0	0	2.49402207	4.164526806	3.983649451	0	4.110571083	5.651828658	4.236341009	6.473717568	0.352054248	0	0	0	0	3.6964817	1.054903317	7.900728945	5.807348836	1.178908693	6.130186516	0	0	5.612140518	4.374832757	0	0	6.698214421	6.843894566	8.093478825	0	5.103836804	7.689989474	0	0	2.200705979	0	0	0	7.58380935	5.37321209	0	0	9.304535075	3.369145833	0	3.85472486
ITGAX	0	6.546751031	0	2.751787604	0	1.718106945	0	0	0	0	0	0	0	0	0	0	0	0	0	4.283246569	0	2.810873638	0	5.854363633	3.392131382	0	0	0	0.420649878	0.739335858	0	0.26208325	0	0	0	0	0	0	5.151659769	0	0	0	0	0	2.466191618	0	0	2.439407922	0	0	0	2.959382553	4.407677581	1.482667913	0.713426829	3.672777145	0	0	0	5.460063029	2.066798679	6.683394718	0	5.228214071	0	5.281290874	0	6.28885399	4.888426284	2.061197756	0	2.280656045	4.62970468	0	0
ITGB1	5.128165439	6.034941607	6.764646379	6.579481086	8.441253906	1.718106945	0	0	0	9.214747375	4.260487659	0	0	0	7.841819258	0	8.320838823	7.414733963	0	5.502398218	0	0	10.56036823	2.285834392	0	0.844329801	0	0	5.094910665	5.896589757	1.918415947	3.781294987	6.801506337	0	0.723322239	0	0.711432578	5.797875875	0	0	2.748508345	0	7.195668049	3.791880126	0	7.094650818	1.94752799	0	7.070631672	1.071897454	4.916257959	0	4.306810972	5.394979067	6.367388848	1.977564723	0	0	0	6.355824916	7.560167566	0	6.014381289	0	5.689670807	6.022797762	0	7.856190995	9.880130814	0	8.049568529	7.24317927	6.289224149	2.529163346	4.724554971
ITGB1BP1	0	0	0	0	0	0	0	0	0	9.27476926	0	0	0	0	0	0	0	0	0	0	0	0	0	6.548503454	0	0	0	0	6.651452579	4.687512282	8.832909234	0	0	0.328962916	9.196392108	6.358499498	6.112802921	3.357562791	6.513730773	0	7.763041659	3.031236237	0	6.279112426	0	0	0	2.521102112	4.45284319	0	8.467768693	0	2.881666366	0	0.970516042	3.294963589	0.365044486	0	0	0	2.969891121	0	5.850218564	5.038239439	0	6.530698923	0	0	0	0	6.88846454	0	5.054859218	0	0
ITGB2	6.242990666	4.205633078	0	0	1.490510299	0	0	4.275626093	0	0	0	0	0	4.21852473	0	0	2.08835791	0	0	0	0	0	7.953062217	0	0	0	0	0	0	0	0	0	0	0	0	5.407624758	5.551359328	0	5.217438412	0	6.864785796	0	1.829547351	0	6.611269653	0	0	1.942654366	1.695664297	6.239093072	0	6.579798941	0	6.321290024	4.241187252	8.114773417	0	0	0	9.96032305	3.521048515	6.74172682	6.061352043	9.288505739	3.706064607	7.202907397	7.971068035	8.684861616	9.732639634	6.634783729	6.88846454	8.855824151	6.304790939	6.871937608	5.777925759
ITGB3BP	3.866824831	0	7.979436961	5.311601404	0	0	0	6.126831623	0	7.956330613	0	0	0	0	0	0	0	0	0	0	0	0	0	6.372192775	0	3.162581445	0	0	2.603586141	0	0	0	0	0	0	0	0	0	0	0	0	7.915077598	0	0	0	0	4.031843048	0	0	0	0	0	5.079188041	0	0	0	0	0	0	0	0	6.492753524	0	0	0	0	0	0	0	0	0	0	0	0	0
ITGB4	6.009348876	6.860181966	2.615920975	0	0	5.047041794	0	0	0	0	0	0	0	6.159200528	0	0	0	0	0	0	3.820021023	0	0	3.658712107	0	5.558725858	2.944614106	0	0	0	0	0	0	0	0	0	0	0	0	0	0	0	0	0	0	0	0	0	0	0	0	0	0	0	0	0	0	0	0	0	0	0	0	0	0	0	0	0	0	0	0	0	0	0	0
ITGB5	0	0	0	0	0	5.548463846	0	0	0	0	0	0	4.715225418	6.523868781	0	0	0	0	0	0	0	0	0	2.722319985	0	1.373431607	0	0	2.958027391	3.374580497	5.477500962	0	4.965330807	6.296482336	4.813737456	2.804659447	4.860311667	5.433075441	2.932258184	0	6.449153825	0	0	5.42951236	1.054903317	0	1.050622868	0	0	3.587600687	0	0	4.407677581	2.259636101	1.378087431	0	1.105467136	7.382262945	3.429678454	0	0	0	0	0.598234845	0	3.673404972	0	0	0	2.526066203	0	0	0	0	4.879264129
ITGB6	3.330478008	0	7.226645099	5.67766974	0	0	0	0	0	0	0	0	0	0	0	0	0	0	0	0	0	0	0	0	0	0	0	0	0	0	0	0	0	0	0	0	0	0	0	0	0	2.803071873	0	0	0	0	0	0	0	0	0	0	0	0	0	0	0	7.694091631	0	0	0	0	0	0	0	0	0	0	0	0	0	0	0	0	0
ITGB7	0	0	0	0	0	0	0	0	0	0	0	0	0	0	0	0	0	0	0	0	5.282150633	0	0	0	0	0	0	0	0	0	0	0	0	0	0	0	0	0	5.435816739	0	0	0	0	0	0	0	0	0	0	0	0	0	0.967538523	0	0	0	0	0	0	0	1.900686548	0	0	2.353578951	3.040974922	0	0	0	5.095816877	3.395059943	5.108251523	0	0	0	0
ITGB8	3.330478008	2.166784616	0	0	0.92974687	0	4.842118331	0	0	0	0	0	6.377131824	2.780778364	0	0	4.919994926	1.74673533	2.199883173	0	0	1.002053627	0	0	0	3.937132383	0	4.521921714	1.890735786	0.41651937	0.946126424	0	3.80913612	2.937130122	0.901473383	1.506974292	1.185776819	0.658215861	0	0	0	1.134779418	0	1.68509988	0	0	0.777604997	0	3.870085066	1.740783964	0.924723737	0	0.213192004	0	4.783839626	0	2.756687473	0	0	0	4.936277106	0	0	1.6113862	0	4.364416079	0	0.886126418	7.39672099	1.371092215	0	6.695563731	0	0	0
ITGBL1	0	0	0	0	0	0	0	0	0	0	0	0	0	0	0	0	0	0	0	0	0	0	0	0	0	3.398509886	0	0	0	0	0	0	0	0	0	0	0	0	0	0	0	1.134779418	0	0	0	0	0	0	0	0	0	0	0	0	0	0	0	0	0	0	0	0	0	0	0	8.884637417	8.918251306	1.825631488	0	0	0.999859466	0	0	0	8.193731001
ITIH2	0	0	0	0	0	0	0	0	0	0	0	0	0	0	0	0	0	0	0	0	0	0	0	0	0	0	0	0	0	0	0	0	0	0	0	0	0	0	0	0	0	0	0	0	0	0	2.668373287	0	0	0	0	0	0	0	0	0	0	0	0	0	0	0	0	0	0	0	0	0	0	0	0	0	0	0	0
ITIH3	0	0	0	0	0	0	0	0	0	0	0	0	0	0	0	0	0	0	0	0	0	0	0	0	0	0	0	0	0	0	0	0	0	0	0	0	0	0	0	0	0	0	0	0	0	4.159481931	0	0	0	0	0	0	0	0	0	0	0	0	0	0	0	0	0	0	0	0	0	0	0	0	0	0	0	0	0
ITIH4	0	0	0	0	0	0	0	0	0	0	0	0	0	0	0	0	0	0	0	0	0	0	0	0	0	0	0	0	0	0	0	0	0	0	0	0	0	0	0	0	0	0	0	0	0	0	0	0	0	2.359868719	0	0	0	0	0	0	0	0	0	0	0	0	0	0	0	0	0	0	0	0	0	0	0	0	0
ITIH5	2.96247121	1.456862721	0	0	2.874716742	5.143665339	5.291216487	0	0	0	0	2.481068527	0	1.976772409	0	0	0	0	0	8.020104296	0	7.163947011	0	0	0	0	0	5.624759028	5.231174341	0	0.946126424	0	2.537640493	0.328962916	1.452039457	0	4.186705755	0	0	0	0	7.27858543	1.829547351	7.148871588	0	0.442481667	0	0	3.14362365	0	0	5.605230338	1.080488187	0	0	4.778444958	0	0.647960292	0	0	0	0	0	0.598234845	0	0	4.173112618	0	1.717859261	0	0	0	0	0	0
ITIH6	0	0	0	0	0	0	0	0	0	0	0	0	0	0	0	0	0	0	0	0	0	0	0	0	0	0	0	0	0	0	0	0	0	0	0	0	0	0	0	1.837672432	0	0	0	0	0	0	0	0	0	3.938149615	0	0	0	0	0	0	0	0	0	0	0	0	0	0	0	0	0	0	0	0	0	0	0	0	0
ITK	0	0	0	0	0	4.710970908	0	0	0	0	6.202898543	0	0	0	0	0	7.591751344	0	0	0	0	0	0	0	3.392131382	1.373431607	0	0	0	0	0	0	0	0	0	1.251931176	0	0.900872359	0	0	0	0	0	1.2199435	0	0.780629117	4.954190314	0.396174428	0	0	2.773803219	3.198531287	2.316509434	3.429063603	6.843802712	0	0	0	0	0	0	0	0	5.267236659	0	5.231989113	0	0	7.143856644	5.860959695	0	0.825213905	1.825900671	0	8.038174818
ITLN1	0	0	0	0	0	0	0	0	0	0	0	0	0	0	0	0	0	0	0	0	0	0	0	0	0	0	0	0	0	0	0	0	0	0	0	0	0	0	0	0	0	0	1.829547351	0	0	0	0	0	0	0	0	0	0	0	0	0	0	0	0	0	0	0	0	0	0	0	0	0	0	0	0	0	0	0	0
ITM2A	0	0	0	0	0	0	0	0	0	0	0	0	0	0	0	0	0	3.381827573	0	0	0	0	0	0	0	4.079686145	0	0	0	0	0	0	0	0	5.0774981	4.613955994	0	0	0	0	0	0	0	0	0	0	0	5.458705279	0	0	2.051066627	0	2.912507915	0	0	0	0	0	0	0	0.541664905	0	7.157063134	0	1.769838104	8.191569944	0	0.886126418	0	0	0.999859466	9.114728705	6.830874734	7.95170645	5.654783202
ITM2B	6.998106936	8.037635606	0	0	1.893294327	5.548463846	7.325203315	2.979680742	7.480402095	7.366934614	0	8.885879822	0	0	7.32100593	0	9.347682299	4.128613429	6.447349626	0	6.514217196	0	0	0	0	9.264612287	10.41264202	5.747851318	7.818800524	7.733810968	1.918415947	9.404531382	9.169834655	3.389026173	7.021190409	6.942999316	6.584616202	7.400424394	9.072203432	9.162431369	3.171256032	8.792674648	6.435754519	1.2199435	8.889572969	5.719384645	6.12780402	6.765012827	9.492205088	7.337915302	5.54887909	8.82267523	10.21824375	7.435353982	9.204958443	5.120608643	6.652784534	7.658098752	3.594412668	7.742613074	8.575421721	10.3475291	8.523062403	10.07627965	10.3708793	8.508634484	8.081068302	9.276569187	9.336803726	9.238242341	8.505531246	8.921594526	9.451426086	9.02125027	6.186374906
ITM2C	0	6.07283662	0	0	0	0	0	0	0	0	0	0	5.687499448	5.900197871	0	0	6.304936303	7.394675162	0	0	0	0	0	0.516739179	0	3.162581445	0	0	1.235188782	0	0	6.778316022	0	1.60827972	0	6.204850285	0	5.225821574	0	0	0	0	0	0	0	6.295190753	6.960823256	6.614948069	4.415484588	0	7.055858772	2.823086333	0	3.402104067	0	0	5.719234954	0.360055895	4.922502351	0	8.267297235	7.55146926	2.539331883	6.909488269	0	9.873095378	6.381267876	8.317763785	0	0	0	0	0	0	4.354225194
ITPA	0	0	0	0	0	0	0	0	0	0	0	0	0	5.291658672	0	0	0	4.472737646	0	0	0	0	0	0	0	5.996366346	0	0	0	1.741111004	0.946126424	0	0	0	0	0	0	0	0	0	0	0	0	4.613864101	0.28156864	0	2.747228656	0	0	0	0	0	0	0	0	0	1.105467136	7.585432575	0	0	2.066798679	0	0	3.791457788	0	0	0	0	0	0	0	8.590045288	0	0	4.354225194
ITPK1	3.623433719	0	0	0	0	4.272049565	0	0	0	0	0	0	0	0	0	0	0	0	0	0	0	0	0	0	0	0.844329801	0	0	2.893765473	0.739335858	0	1.259702612	0	6.333606902	0	0	0.711432578	5.247939151	1.41048253	0	0	0	5.702799032	0.529196583	4.467315211	1.657017742	3.676455143	0.70666515	3.394631469	1.33085668	0	2.774634411	0	5.701766354	5.516601372	0	0	0	0	0	0	0	1.650396402	0	0	0	0	8.366778342	3.681334193	0	0	0	0	0	0
ITPKB	0	0	0	0	0	4.272049565	0	0	0	1.81727725	0	3.882577	0	0	0	0	0	0	0	0	0	0	0	0	0	0	0	0	6.313591371	6.994556554	4.538576826	5.597285891	7.041919235	1.932518943	5.316210165	6.082731054	6.227698606	5.048157845	0	5.74190678	8.705397307	4.568101894	6.348002994	3.016140603	3.557751909	6.860710976	3.593518831	7.951230091	4.45284319	4.508959657	0	3.198531287	5.03081253	4.481324866	3.645528355	5.790723339	3.930936602	4.728617464	7.759635004	0	0.541664905	3.778451746	0	0	0	1.8532115	0	0	0	0	0.999859466	5.220116815	0	0	3.084377144
ITPKC	0	5.689526216	0	0	3.329039951	0	3.996725213	0	0	0	0	0	0	0	0	0	0	3.381827573	0	0	0	0	0	5.957959472	0	0	0	3.826225012	0	0	0	0	0	0	0	3.215616552	0	0	0	0	4.039541355	0	0	0	0	0	0	0	0	2.67201961	0	0	0	4.243859901	0	0	0	0	0	0	0	0	5.361416688	0	0	0	0	0	0	0	0	0	0	0	4.724554971
ITPR1	0	0	0	0	0.92974687	6.214929351	0	0	0	6.932621365	0	0	0	0	0	0	0	0	0	0	0	0	0	0	0	0	3.847735597	0	0	0.739335858	0	0.26208325	0	0	0	0	0	0	0	0	0	2.803071873	1.829547351	0.529196583	0	0	0	0.396174428	3.444940694	0	0	3.002095993	4.551779398	0	0.400370838	1.977564723	0	0	0.723949735	2.073954775	2.693278829	7.18176063	0	0	0	6.286965262	0	0	4.271712131	7.494199102	0	0	0	0	0
ITPR2	1.707021067	3.28177809	0	5.311601404	0	0	12.94044122	0	0	0	0	0	0	0	0	0	0	0	0	0	0	0	0	0	0	0	0	0	0	0	0	0	0.6787915	0	0	0	0	0	0	0	0	0	0	0	0	0	0	0	0	0	0	0	0	0	4.191542509	0	0	0	0	0	0	0	0	0.598234845	0	0	0	6.157876181	0	0	0	0	0	0	0
ITPR3	0	2.166784616	0	0	0	0	0	0	0	0	0	0	0	8.452849483	0	0	0	0	0	0	0	0	0	0	0	0	8.401595054	0	0	0	0	0	7.203538961	0	0	2.363115063	1.827704022	0	0	4.532268913	0	0	0	0	0	1.284371783	0	5.081740865	0	0	6.446897801	0	0.213192004	3.031854317	0.970516042	0	0	7.463290666	0	0	0	0	0	0	0	0	0	0	0	0	0	0	0	0	0
ITPRID1	0	0	0	0	0	0	0	0	0	0	0	0	0	0	0	0	0	0	0	0	0	0	0	0	0	0	0	0	0	0	0	0	0	0	0	0	0	0	0	0	0	0	0	0	0	0	0	0	0	0	0	0	0	0	0	0	0	0	0	0	0	0	0	0	0	0	0	0	0	0	0	0	0	0	4.551240236
ITPRID2	0	7.3513369	0	0	0	0	0	0	0	8.814741174	0	0	0	0	0	0	0	0	0	0	6.443466256	0	0	0	10.85089281	6.288298713	10.08209029	2.431562282	7.788194618	3.975167681	0	0	0	0	4.991545947	4.471482381	0	0	0	6.289647661	0	0	0	9.234388876	0.28156864	0	0.440570961	0	7.361645418	6.865335463	2.457227459	8.7280398	2.569675042	5.921776219	6.438276719	8.239233002	2.487162552	5.356498199	0	2.458001248	0	0	0	0	5.878817647	0	6.051356653	2.389851866	0	0	0.584868813	0	0	0	0
ITPRIP	5.601757629	0	0	0	0	0	0	0	0	0	0	0	0	0	0	0	0	0	0	0	0	0	0	0	0	0	0	0	0	0	0	0	0	0	0	0	0	0	0	0	0	0	0	0	0	0	2.668373287	0	0	0	0	0	0	0	0	4.525885976	0	0	0	0	0	0	0	0	0	0	0	0	5.291234783	0	0	0	0	0	6.244475967
ITPRIPL1	0	0	0	0	0	0	0	0	0	0	0	0	0	0	0	0	0	0	0	0	0	0	0	0	0	0	0	0	0	0	0	0	0	0	0	0	0	0	0	0	0	0	0	0	0	0	0	0	0	0	0	0	0	0	0	5.936277187	0	0	0	0	0	0	0	0	0	0	0	0	0.466318992	0	0	0	0	6.083493281	0
ITPRIPL2	2.467206358	0	0	0	0	10.41317968	5.206054522	0	0	0	0	0	0	0	0	0	0	4.618228563	0	0	0	0	0	0	0	0	0	0	5.355671202	0	0.946126424	0	0	4.94057886	2.683658165	3.285422024	0	2.761561422	0	6.641751689	0	1.134779418	2.610820704	3.16611377	6.027324528	0	0	0	6.265816367	2.106545703	0	4.536270438	0	0	0.400370838	0	0.782243616	0	0	0.71552312	0	0	1.049351546	0	1.769838104	0	0	0	4.850766036	0	0	1.346869226	0	0	0
ITSN1	0	4.85408156	0	0	1.490510299	5.319428286	2.804361123	0	0	0	0	0	4.157466076	0	0	0	3.427326287	0	0	0	0	0	0	0	0	0	0	0	3.927733003	0	0	3.480221772	0	0	0	0	0	0	0	0	0	5.499732541	0	0	2.466191618	2.50238633	5.62099918	0	0	0	0	4.871855742	3.463722371	0	0	0	1.723938895	1.708321888	7.646879226	5.395509311	0	4.939480314	0.618050392	6.846463617	0	8.020649606	2.739834766	0	10.69606742	0	0	9.427672723	0	0	4.125985487
ITSN2	0	0	0	2.751787604	7.845178009	0	0	0	0	0	0	0	0	0	0	0	0	0	0	0	0	0	0	3.447117665	4.533781823	0	5.011700533	0	0	0	0	0	0	0	0	0	0	0	0	5.128505515	0	0	0	6.716091661	0	0	0	6.233872772	0.246839773	0	0	0	4.223173436	0	0	0	0.898219212	0	0	0	0	0	0	1.345731097	0	0	4.877729098	0	0	0	0	0	0	0	0
IVD	0	0	0	0	0	0	0	3.885206491	0	0	5.794374538	0	1.634896623	0	0	0	0	1.74673533	0	0	0	0	0	0	0	0	0	2.431562282	1.599880597	8.825019933	0	0	0	0	0.901473383	0	0	0	0	6.041617337	0	1.762008454	0	0	0	0	6.178480904	0	0.246839773	0	0	0.766521475	0	0	0.400370838	0	3.577853087	0	0.723949735	0.71552312	4.298783491	5.91577884	0	1.345731097	0	0	0	1.431042116	0.818163225	0	0.584868813	0	4.93993011	0	1.319830539
IVL	6.972316911	0	0	0	0	0	0	9.601884145	0	0	0	8.575153408	0	0	0	0	0	0	0	0	0	0	0	0	0	0	0	0	0	0	0	0	0	0	0	0	0	0	0	0	0	0	0	0	0	0	0	0	0	0	0	0	0	0	0	0	0	0	0	0	0	0	0	0	0	0	0	0	5.046696704	0	0	0	0	0	0
IVNS1ABP	0	3.519874718	0	0	2.874716742	0	3.318784443	0	0	0	0	0	0	0	0	0	2.08835791	0	3.033659577	0	0	0	0	0	0	5.69787253	7.87930363	5.176250348	1.42902772	6.924732798	1.512674538	0	4.249744745	5.443416868	0	5.638552807	1.542152919	0.658215861	0	0	0	6.444620531	6.904157417	3.093075088	5.948961803	0	0	0	6.24821625	0	0	4.620927967	4.418461764	7.042316968	2.175785942	0	5.110314648	6.695133275	4.492239482	0	0	3.778451746	0	7.804148881	7.300674665	0	6.840447686	0	0.466318992	0	0.999859466	0	0	0	0
IWS1	0	0	0	0	0	0	0	0	0	0	0	0	0	0	0	0	0	0	0	0	0	0	0	9.580304115	0	6.61533566	0	0	0	0	0	0	0	0	0	0	3.640820642	0	1.074167705	0	0	0	0	0	0	0	4.554582919	1.178908693	0	0	0	0	1.760754632	0	0	1.977564723	5.534423087	0	0	0	0	0	0	0	0	0	0	0	1.337037148	0	0	0	6.19212201	0	0
IYD	0	4.205633078	0	0	1.893294327	0	0	0	1.950149013	0	0	0	0	0	0	0	4.358665299	0	0	3.979724311	0	0	0	0	0	0	0	0	0	2.589896163	0	0	0	0	0	0	1.542152919	0	0	0	0	2.803071873	0	0	0	1.054376001	0	0	0	0	0	2.314191167	0.213192004	0	0	0	3.997464927	0	0	0	0	0	0	0.598234845	0	0	0	0	0	0	1.321759453	0	0	0	0
IZUMO1	0	5.47986726	0	0	9.402993856	0	0	0	0	0	0	0	0	0	0	0	0	0	0	0	0	0	0	0	0	0	0	2.431562282	0	0	0	0	0	0	0	0	0	0	0	0	0	4.639058319	0	0	0	0	0	0	0	0	0	0	0	0	0	0	0	0	0	0	0	0	0	0	0	0	1.941094711	0	3.289294098	0	0	0	0	0	0
IZUMO2	0	0	0	0	2.207820069	0	0	0	0	0	0	0	0	0	0	2.224621264	6.524719603	0	0	0	0	1.002053627	0	0	0	0	0	0	0	0	0	0	0	0	0	0	1.185776819	0	0	0.599189992	0	0	0	0	0	1.4826932	0	0	0	0.499091875	0	0	3.111700859	0	0.400370838	0	0	0	0	0	0	7.791293717	0	0	0	0	0	0	2.575442703	0	0	0	0	0	0
JADE1	0	0	0	0	0	0	0	0	0	0	0	0	0	0	0	0	0	0	0	0	0	0	0	0	0	0	0	0	0	0	0	0	4.421367438	0	2.634090514	0	0	1.108530866	0	0	5.805140405	0	0	0	0	0	0	0	0	0	0	0	0.844989052	0	0	0	3.917254706	0.647960292	0	0	0	6.105433667	6.314978449	0	0	0	7.216051204	0	5.359868618	0	0	0	0	0	0
JADE2	0	0	0	7.960354692	0	0	0	0	0	0	0	0	0	0	0	0	0	0	0	2.230872254	0	6.543219076	0	0	0	0	0	0	2.681783419	0	0	0	0	0	0	0	1.827704022	0	0	0	0	0	0	0	0	0	0	0	0	0	0	0	3.908238369	3.556785416	0	0	6.376039979	0	0	0	0	0	5.024726689	0	0	1.20571645	1.941094711	0	0	0	0	0	5.721210812	0	0
JADE3	0	0	0	0	0	0	0	0	0	0	0	0	0	0	0	0	0	0	0	0	0	0	0	0	0	0	0	0	0	0	0	0	0	0	0	0	0	0	0	0	0	0	0	0	0	0	0	0	0	0	0	0	0	0	0	0	0	3.332166542	0	0	0	0	0	0	0	0	0	0	0	0	0	0	0	0	0
JAG1	3.866824831	0	0	6.723464266	0	0	0	0	0	0	9.708467111	0	0	8.52361836	0	0	0	0	0	0	0	0	0	7.404380983	0	5.996366346	1.692828289	7.232874511	0	0	0	0	0	0	0	0	0	0	0	0	0	4.331533099	0	0	4.424519075	0	0	0	3.888379946	0	0	0	0	0	0	0	0	0	7.79393195	0	4.364082843	0	0	0	0	0	0	0	0	0	6.499567912	8.58135076	0	0	0
JAG2	0	0	0	0	0	0	0	0	0	0	0	0	0	10.0943876	0	0	3.427326287	0	0	0	0	0	0	0	5.776779398	0	0	0	0	0	0	0	0	0	0	0	0	0	0	0	0	0	0	0	0	0	0	0	0	0	0	0	3.029675508	0	0	0	1.521798899	0	0	0	0	0	0	0	0	0	0	0	0	0	0	0	0	0	0
JAGN1	0	0	0	0	0	0	0	0	0	0	0	0	0	0	0	0	0	0	0	0	0	0	0	0	0	0	0	0	0	0	0	0	0	0	8.155041186	0	0	0	0	0	0	0	5.869643101	0	0	0	0	0	0	0	0	0	0	0	2.75643587	0	0	0	0	0	7.119588332	0	5.202871389	8.080967685	0	0	0	0	0	0	2.169706387	0	7.938680637	0	0
JAK1	1.707021067	0	0	0	0	0	0	3.348254303	0	4.567873483	0	0	0	0	0	0	0	0	0	0	3.285249679	0	0	0	0	0	0	0	4.626271274	4.303298573	0	0	0	4.879128392	0.283321082	1.251931176	0	0	1.074167705	0	0	0	0	0	4.815318738	0	0	0	0	6.345583759	1.231113508	1.633891186	0	0	0	2.781685933	4.023240372	0	0	0	0	0	3.480419515	6.661112874	0	0	1.941094711	6.893614434	8.49517484	3.775398849	4.169659537	8.942113747	7.408007709	0	0
JAK2	0	1.456862721	0	0	0	0	0	0	0	0	0	0	0	0	0	0	0	0	0	0	0	0	0	0	0	0	0	0	0	0	0	0	0	0	0	0	0	0	7.350790347	0	0	0	0	0	0.719444029	0	0	0.70666515	0	0	0	1.11676742	1.890350883	0	0	4.615076004	0	0	0	0	0	0	4.377650538	4.945048877	10.05838325	6.685216817	2.739834766	1.431042116	0	0	0	1.346869226	0	0	0
JAK3	0	0	0	0	0	5.806351376	0	0	0	8.870267972	0	0	0	0	0	0	0	3.381827573	3.942766467	6.153589802	0	4.588896055	0	0	9.25757539	0	1.692828289	0	0	0	0	0	1.138550088	0	0	0	0	0	0	0	1.100334439	2.531917754	0	0	4.424519075	2.407972381	0.440570961	3.736012899	0.246839773	0	0	0.553303555	0	0	0	0	0.194037454	0	0	0	0	8.066996335	1.877351045	0	0	0	0	5.673675652	5.063256616	7.801759097	6.118664036	0	7.478335724	1.373391761	5.777925759
JAKMIP1	0	0	0	0	0	0	0	0	0	0	0	0	0	2.780778364	0	0	0	0	0	0	0	0	0	0	7.196192989	0	0	0	0	0	0	0	0	0	0	0	0	0	0	5.170360724	0	0	0	0	0	0	0	0	0	0	0	0	0	0	0	0	0	0	0	0	0	0	0	0	0	0	0	0	0	0	0	1.346869226	0	3.937071726	0
JAKMIP2	0	0	0	0	0	0	0	7.665701154	0	6.111702754	0	0	0	0	0	0	0	0	0	0	0	0	0	0	0	0	0	0	0	0	0	0	0	0	0	0	0	0	3.488764374	0	0	0	0	0	0	0	1.807350496	0	0	0	0	0	4.481526921	0	0	0	0	0	2.295777878	0	2.350741253	6.559139356	0	0	0	0	0	0	5.500268834	0	0	0	0	0	0
JAM2	0	0	0	0	0	0	0	0	0	0	0	0	0	2.780778364	0	0	0	0	0	0	0	0	0	0	4.718620431	0	0	0	0	0	0	0	0	0	0.283321082	1.506974292	0	0	0	0	0	0	0	0	0	0.442481667	0	0	0	0	0	0	0	0	0	0	0.194037454	0	0	0	0	0	0	0	0	0	0	0	0	0	0	0	0	0	0
JAM3	0	0	0	0	0	0	0	0	0	0	0	0	0	0	0	0	0	0	0	0	0	0	0	0	0	0	0	0	0	0	0	0	0	0	0	0	0	0	0	0	0	0	0	0	0	0	0	0	0	0	0	0	0	0	0	0	0	0	0	0	0	0	0	6.305737228	0	0	0	0	0	0	0	0	0	0	0
JAML	0	0	0	0	0	0	0	0	0	0	0	0	0	8.018913025	0	0	0	0	0	8.921654095	0	0	0	0	6.48629653	0	0	0	0	0	0	0	0	0	0	0	0	0	0	0	0	0	0	0	0	0	0	0	0	0	0	0	0	0	0	0	0	0	0	0	0	0	0	0	0	7.301790105	0	3.778535179	4.183573471	0	0	0	0	4.079625089	0
JARID2	6.94605745	0	0	5.506215295	0	0	0	4.275626093	0	0	0	7.930173967	0	0	0	0	0	0	0	0	0	0	0	0	0	5.69787253	0	0	0	1.58891078	0	0	0	0	4.09233391	0	0	3.138282395	0	0	0	0	0	0	0	0	0	0.962023954	4.69033136	0.633290021	0	0	0	0.262319638	0	0	6.317349066	0	0	1.19166185	6.99112996	0	0	0	0	0	8.034948364	9.537570202	0	0	6.538880752	3.359179941	0	0	0
JAZF1	0	0	2.615920975	0	0	0	0	0	0	0	0	0	0	1.976772409	0	0	0	0	0	0	0	3.910721672	0	0	0	0	0	0	5.576437235	0	0	4.661265708	0	3.986810046	8.046740522	2.896749834	3.215147442	0	0	0	0	0	0	4.120653577	0	0	0	3.514557806	0	0	0	0.952247186	0	0	0	6.099723983	1.90120587	0	0	0	4.703810977	0	0	0	0	0	0	0	8.095122932	0	0	0	0	0	0
JCAD	0	0	0	0	0	0	0	0	0	2.596531935	0	0	0	0	0	0	0	0	0	0	0	0	0	0	0	0	0	0	0	0	0	0	0	0	0	0	0	0	0	0	0	0	0	0	0	0	0	0	0	0	0	0	0	0	0	0	0	0	0	0	0	0	0	0	0	0	0	0	0	0	2.169706387	0	0	9.554306057	6.12583542
JCADP1	0	0	0	0	0	0	0	0	0	0	0	0	0	0	0	0	0	0	0	0	0	0	0	0	0	0	0	0	0	0	0	0	0	0	0	0	0.711432578	0	0	0	0	0	0	0	0	0	0	0	0	0	0	0	0	0	0	0	0	0	0	0	0	0	0	0	0	0	0	0	0	0	0	0	0	0	0
JCHAIN	0	0	0	0	0	0	0	0	0	0	4.260487659	0	0	0	0	0	0	0	0	0	0	0	0	0	0	0	0	0	0	0	0	0	0	0	0	0	0	0	0	0	0	0	0	0	0	0	0.440570961	0	0	0.186214714	0	0	0	0	0	0	0	0	0	8.571632859	12.24391713	11.10734844	11.96798811	9.075555726	9.885363098	11.52832239	9.269765579	5.090856668	0	9.03942773	0	5.898610495	9.454918541	11.01584504	9.720167463
JDP2	0	0	0	1.951496774	0	0	4.879268237	0	0	0	0	0	0	0	0	3.9722816	0	0	0	2.230872254	1.969499777	3.003591932	7.185443264	0	3.772398925	0	0	0	0	0	0	0	4.072193347	0	0.283321082	0	2.065967322	0	0	0	1.717248814	4.331533099	1.829547351	4.357377032	0	0	6.727914316	0	0.246839773	1.33085668	0	2.01377434	0	0	7.035379566	0	0	0	2.910152747	2.073954775	5.610091652	0	3.612446133	4.285333804	0	3.814055945	0	2.606262777	0.466318992	0	0	0	0.88629851	0	0
JHY	0	0	0	0	0	3.638099419	0	0	0	0	0	0	0	0	0	0	0	0	0	0	0	0	0	2.407945049	0	0	0	0	0	2.741997758	0	0	0	0	0	0	0	0	0	0	0	0	0	0	0	0	0	0	0	0	0	0	0	0	0	0	0	0	0.723949735	0	0	0	0	0	2.54109692	0	0	0	0.466318992	0	0	0	0	0	0
JKAMP	0	0	0	0	1.893294327	0	1.698022132	0	0	0	0	0	2.871244148	0	0	0	0	0	0	0	0	0	0	6.205379124	0	3.285363066	0	5.341735242	4.079883893	1.58891078	0	5.466900401	0	3.491135253	0	0	0	0	3.718150896	2.620271562	8.003904693	6.061165788	0	2.757157501	0	5.414035039	4.954190314	3.252834639	0	3.254295015	0	0	2.171048233	0	0	1.304007871	0	0	0	6.873028326	0	0	5.781747093	2.841240204	0	8.09146559	0	1.431042116	1.10080255	5.602881317	0	0	0	0	0
JMJD1C	0	5.689526216	0	0	0	0	0	0	0	0	0	0	0	10.75931225	0	0	0	0	0	7.699564918	1.297579719	0	0	0	0	5.534171755	0	0	0	0	0	0	0	0	1.060023786	0	0	0	7.401195867	0	0	0	0	0	0	0	0	0	0	0	7.438605359	0	0	0	0	0	0	0	0	0	5.261659254	0	0	0	0	10.63337597	3.627592422	0	5.158812446	0	7.097753054	0	5.260432688	0	0
JMJD4	0	0	0	0	0	0	4.551244308	0	0	0	0	0	0	0	0	0	0	0	0	0	0	0	0	0	0	0	0	0	0	0	0	0	0	0	0	0	0	0	0	1.837672432	0	0	0	0	0	0	0	6.171988705	2.242480591	2.398079705	0	1.11676742	0	0	0	2.781685933	0	0	0	5.861582955	0	0	0.618050392	0	0	0	0	0	0	0	0	0	0	0	0
JMJD6	0	0	0	0	0	8.666535822	0	0	0	0	0	0	0	0	0	0	0	0	0	0	0	0	0	0	0	0	0	0	0	0	0	0	3.106031875	0	4.697896982	0	0	2.063404174	0	4.655276976	0	0	0	1.2199435	0	0	0	0	0	0.86919809	0	0	0	4.912325105	0	3.672777145	0	0	0	0	1.2430318	0	0	0	0	0	0	0	0	8.194491078	0	0	6.520135402	0	4.950811646
JMJD7	3.866824831	0	0	3.263525427	0	0	0	0	0	0	0	0	0	0	0	0	0	0	0	0	0	0	0	0	0	0	0	0	0	0	0	0	0	0	0	0	0.711432578	0	5.849429779	0	0	0	0	0	3.58391683	0	5.266780505	0	0	5.124846675	0	0	2.405925946	0	6.091020568	0	0	0	0	0	0	0	0	0	0	0	0	0	0	0	0	0	0	0	0
JMJD7-PLA2G4B	0	0	0	0	0	0	0	0	0	0	5.794374538	0	0	0	0	0	0	0	0	0	0	0	0	0	0	4.540526628	0	0	0.420649878	0	0	0	0	0	0	0	0	0	4.089994009	0	0	5.461089607	0	0.529196583	0	0	0	0	0	1.616648573	0	0	0	0.484201294	0.713426829	0	0	0	0	0	0	0	0	0	0	0	0	0	0	0	0	0	5.322925662	0	0
JMJD8	0	3.903121312	0	0	0	0	0	0	0	0	0	0	1.634896623	0	0	0	0	0	0	0	2.772444406	0	6.359189284	1.445128828	0	6.273540639	0	0	0.74593495	0	0	0	4.946714331	0	5.472443445	0	1.185776819	4.626633121	0.352054248	0	0	0	6.558119466	3.301954318	1.926646712	0	0	2.352808559	0	0	1.231113508	3.002095993	1.185233386	4.833799668	5.465300689	0	0	0	4.891161656	0	0	4.939480314	6.362637416	1.345731097	0	0	0	0	0	0	0	0	0	0	0
JMY	0	0	0	0	0	0	0	5.867920315	0	0	0	0	0	0	0	0	0	0	0	0	0	0	0	0	0	0	0	0	0	0	0	0	0	0	0	0	0	0	0	0	0	0	0	0.915521383	0	0	0	0	0	0	0	0	0	0	0	0	0	0	0	1.54904592	0	0	0	0	0	0	0	3.482652779	4.121673204	2.877087091	0.584868813	0	5.995114523	0	0
JOSD1	1.707021067	0	0	0	3.567947049	0	0	0	0	0	0	0	0	1.976772409	0	0	0	6.299160991	0	0	0	4.527488085	0	3.265190348	0	0	0	0	0.420649878	0	0	0	0	0	0	0	0	0.366324894	2.706538342	0	0	0	0	0.915521383	0	0	0.440570961	4.589103986	0.804400573	0	4.063555763	0	2.490122484	3.696476547	6.739705005	0	0	0	0	0	0	0	0	0	0	0	0	0	0	1.371092215	0	0	0	1.373391761	6.551128482
JOSD2	0	0	0	0	0	0	0	0	0	0	0	0	0	0	0	0	0	0	0	0	0	0	0	0	0	0	0	0	0	0	0	0	0	0	0	0	0	0	0	0	5.665788105	0	0	0	0	0	0	0	0	0	0	0	0	0	0	0	1.592373026	0	0	0	0	0	0	0	0	0	0	4.629344874	0	0	0	0	0	0	0
JPH1	0	0	0	0	0	0	0	0	0	0	0	0	0	0	0	0	0	0	0	0	0	0	0	0	0	0	0	0	0	0	0	0	0	0	0	0	0	0	0	0	0	0	0	0	0	0	3.087457374	0	0	0	3.502163559	0	0	0	0	0	0	0	0	0	0	0	0	0	0	0	0	0	0	0	0	0	0	0	0
JPH4	0	0	0	0	0	0	0	0	0	0	0	0	0	0	0	0	0	0	0	0	0	0	0	0	0	0	0	0	0	0	0	0	0	0	0	0	0	0	0	0	0	0	0	0	0	0	0	0	0	0	0	0	0	0	0	0	0	0	0	0	0	0	0	0	0	0	0	0	7.488477975	0	0	0	0	0	0
JPT1	3.623433719	0	0	0	0	0	0	0	0	0	0	4.579876535	0	0	0	0	0	0	0	0	0	0	0	0	0	3.60122428	0	0	0.74593495	0	0	0.483795889	6.34174446	0	0	4.862577106	0	5.517435033	0	0	0	1.134779418	0	0	0	0	5.184160898	4.626498832	0	5.645232998	0	0.766521475	0	0	0.400370838	4.699071708	0.365044486	0	0	0.71552312	4.456803826	0	6.890640452	0	0	0	0	4.023940834	0	0	0	0	6.924535982	0	0
JPT2	0	2.166784616	0	3.640508012	0	0	0	0	0	0	0	2.481068527	0	0	0	0	0	0	0	0	0	0	0	0	0	2.315320579	0	4.989293975	0	0	0	0	0	0	0	0	0	0	0	0	5.945662154	0	0	0	0	0	0	0	0	0	1.231113508	0	0	0	0	0	0	2.228105429	0	0	0	0	0	0	6.742099235	0	0	0	0	3.395059943	0	0	0	0	0
JRK	0	0	0	0	0	0	0	0	0	0	0	0	0	0	0	0	0	3.675806234	0	0	0	0	0	0	0	0	0	0	0	0	0	0	0	0	0	6.489975386	0	0	0	0	0	0	2.610820704	0	0	0	0	0	4.894195488	0	5.54887909	0	5.221453753	0	0	4.778444958	0	0	0	0	0	0	5.753421907	0	1.769838104	0	0	0	0	0	0	0	0	0	0
JRKL	0	0	0	0	0	0	0	0	0	0	0	0	0	0	0	0	0	0	0	0	0	0	0	0	0	0	0	0	0	0	0	0	0	0	0	0	0	0	0	0	0	0	0	0	0	0	0	0	0	0	0	0	0	0	0	0	0	0	0	0	0	0	2.539331883	0	0	0	0	0	0	9.253324349	0	0	0	0	0
JSRP1	0	0	0	0	0	0	0	0	0	0	0	0	0	0	0	0	0	0	0	0	0	0	0	0	0	0	0	0	0	0	0	0	0	0	0	0	0	0	0	0	0	0	0	0	0	0	0	0	0	0	0	0	0	0	0	0	0	0	0	0	0	0	0	0	0	0	0	0	0	0	0	0	0	7.278975091	0
JTB	8.079582507	0	0	0	0	1.718106945	0	9.925145437	0	0	0	5.047963985	0	0	0	0	4.109626999	0	0	4.533878653	1.969499777	1.587700021	0	0	6.631579806	2.880380682	0	3.826225012	4.811595873	0.739335858	7.821367776	4.030256751	0	0	4.824825915	0	6.686341978	5.805352567	0	0	6.609868831	0	0	4.325846075	4.781802563	5.057649211	0	0.70666515	3.315716959	0.499091875	4.804756808	5.852853109	3.333031908	1.260531168	4.643194395	7.17966621	1.00556146	1.093494253	1.563203703	1.19166185	2.215744205	4.472738243	5.61859028	7.473859481	5.548220218	0	0	8.202024144	7.197349595	0	0	0	8.344736773	0	0
JUN	4.563682788	6.860181966	7.888661835	0	8.804570781	0	0.805858799	0	0	0	0	7.726715296	0	5.179247536	0	0	0	0	0	0	0	0	0	4.082068983	0	0.844329801	3.604604329	5.490176383	4.108479126	0	0	0	0	0	4.313130213	0	0	0	0	0	0	0	0	0	0	0	0	7.014595566	0	4.814631737	5.206831824	1.836300421	0.213192004	0	4.002955849	0	0	0	5.695783042	5.969001679	0	0	0	7.558880382	0	0	0	0	0	0	0	0	1.431278025	0	0
JUNB	7.646073838	4.336010825	9.727024902	6.889692496	7.514858323	7.088656867	0	0	0	0	5.222351462	0	0	2.780778364	0	2.224621264	0	0	0	3.979724311	4.914719048	2.003079346	0	7.865157417	0	3.285363066	7.794786035	6.543654173	0	0	0	0	0	0	0	0	0	0	4.723922308	0	0	0	0	0	4.0645943	0	5.370058569	0	4.771426382	0	0	0	0	0	7.327361471	9.085106394	0	0	0	7.653407606	0	5.91577884	5.95343209	6.852891431	1.769838104	5.870038779	9.334659869	0	7.39672099	0	0	4.10498674	0	0	6.354097087
JUND	7.562115464	5.639898183	0	0	5.351113664	0	7.371567131	7.986207534	0	0	7.193072829	8.009291525	5.745272938	5.395940609	0	2.224621264	7.615874238	6.608739702	9.402481762	7.385758599	8.575842346	7.430345261	5.929279423	3.502996057	0	5.377365163	6.727188544	0	4.502454343	0.41651937	0	2.958491892	0	4.866517845	6.220343262	1.251931176	0.711432578	2.335399939	6.337584159	0.599189992	4.313008106	2.197723756	5.249320302	0	6.439212312	4.159481931	1.94752799	5.362250019	4.894195488	4.302855565	5.15321139	0	3.829623146	0.262319638	7.159993656	0	4.78077011	5.843271587	0	7.158855588	5.278693525	6.953991019	4.518962336	6.852891431	6.287712743	0	0	0	0	2.061197756	0	0	1.825900671	0	9.438414116
JUP	6.998106936	5.956028008	6.62165245	0	0	0	0	6.463515669	0	0	0	5.684094703	0	9.148909236	0	0	0	0	0	0	3.662808459	0	0	6.372192775	0	8.577471146	4.398903592	8.42539343	0	0	0	0	0	0	0	0	3.310923131	0	0	0	0	0	0	0	0	0	0	0	0	0	0	0	0	0	0	0	0	0	0	0	0	7.138992993	0	0	0	0	0	6.20839649	0	5.974526206	0	0	0	0	0
KALRN	0	1.456862721	0	0	0	0	0	0	0	0	0	0	0	0	0	0	0	0	0	0	0	0	0	0	0	0	0	0	0	0	0	0	2.724093686	0	0	0	0	0	0	0	0	0	0	0	8.077772946	0	0	0	0	0	0	0.952247186	0	0	0	5.44642239	0	0	0	0	4.728817297	0	0	0	0	0	0	0	0	0	0	0	0	0	0
KANK1	0	1.456862721	0	7.793227492	1.490510299	0	0.805858799	0	0	0	4.260487659	4.272951306	0	0	2.929931106	0	0	0	0	3.06838776	1.969499777	6.898887657	0	4.153642887	0	4.209412096	0	2.431562282	0.420649878	7.61814238	0	0	4.106143333	0	0.283321082	0.546495311	7.978121979	6.542439172	1.25210304	0	5.359012826	0	8.585482036	4.293610564	0.28156864	0	8.117822423	0	0.457552279	5.153051846	2.051066627	2.01377434	0	0	0	0	0	3.248575621	0.723949735	0	0.541664905	0	1.650396402	0	1.769838104	5.933096238	0	0	0.466318992	1.371092215	0	0	0	0	0
KANK2	2.96247121	7.592171763	4.427644799	0	2.207820069	2.976387917	0	0	0	0	0	0	0	0	0	0	3.427326287	0	0	4.533878653	8.449151143	5.981319202	0	1.445128828	0	7.631299029	0	4.215608121	3.862075914	2.120031966	0	2.197162111	5.544135037	5.110631434	5.753453064	0	3.400734491	0	2.014406852	2.202906821	6.061398708	1.762008454	7.734731278	2.848748999	0.896902022	4.270972564	4.342386306	4.200123691	5.522677443	0	0.535217236	0.766521475	3.602589382	0.262319638	1.695517242	1.977564723	2.05905576	5.366445963	4.612418565	0	6.318817415	8.945237295	0	0	7.598518177	0	0	0	2.479995877	0	0	0	0	7.835942309	3.996721227
KANK3	0	0	0	0	0	0	0	0	0	0	0	0	0	5.669989282	0	0	0	0	0	0	0	0	0	0	0	0	0	0	0	0	0	0	0	0	0	0	0.711432578	0	0	0	0	0	0	4.785943809	2.286669546	0	0	0	0	0	0	0	0	0	0	0	0	0	0	0	0	0	0	0	0	0	0	0	0.466318992	0	0	0	0	0	0
KANK4	0	0	0	0	1.490510299	0	0	0	0	0	0	0	5.357812586	0	0	0	0	0	0	0	0	0	0	0	0	0	0	0	0	0	0	0	0	0	0.283321082	0	0	0	1.25210304	0	0	0	6.596705265	2.184281095	0	0	0	0	0	0	0	0.553303555	0	0	0.400370838	0	0	0	0	0	0	0	0	0	0	0	0	0	0	0	0.999859466	0	0	0	0
KANSL1	0	0	0	0	4.447159938	8.682706379	0.805858799	0	0	0	0	0	9.477172771	0	0	0	0	0	0	0	1.969499777	0	0	6.836413884	7.065885099	4.635923531	0	2.431562282	0	0	0	2.531323731	0	0	0.283321082	0.941907626	3.781211254	1.290025911	0	1.837672432	1.44151845	4.771288578	0	1.2199435	0	1.952899836	0	0	0	0	0	6.01805199	0	0	0	0	0.194037454	0.360055895	0	4.70271641	0	0	0	2.941147945	0	0	0	0	7.63967747	0	5.599637557	0	0	0	0
KANSL1L	0	2.996466585	0	2.751787604	0	0	0	0	0	0	0	0	0	0	0	0	0	0	0	0	0	0	0	0	0	0	0	11.79975151	0	0	0	0.483795889	0	0	0	0	0.711432578	0	0	3.99377472	0	0	0	0	0	0	0	0	0	0	0	0	0	0	4.166064461	0	0	0.360055895	0.723949735	0	0	0	0	0	0	0	0	0	0	0	0	0	0	0	0
KANSL2	0	0	0	0	0	0	0	0	0	0	0	0	0	0	0	0	0	0	0	0	0	3.325622522	0	0	0	0	0	0	0	0	0	0	0	0	0	5.556225107	0	0	0	0	0	0	0	0	0	0	0.440570961	0	0	0	0	0	0	0	0	0	0	0	5.416456662	0	0	0	0	0	0	0	0	2.960818734	0	0	0	0	0	0	0
KANSL3	0	2.640464278	0	5.901808114	2.465898389	0	2.804361123	0	0	0	0	0	0	0	0	2.224621264	0	0	0	0	0	0	0	0	3.392131382	0	3.604604329	5.176250348	0	0	0	0.483795889	0	0	0	2.227823275	2.270402022	0.900872359	0	5.040966034	0	5.056927965	0	0	0	0	3.025529656	0	1.925648221	0	0	3.792299091	0	1.260531168	0	0	0	0	0	0	0	0	4.518962336	6.840007036	0	2.638322111	5.349066846	1.825631488	6.64138985	1.371092215	2.459201647	0	6.695711806	0	3.697211444
KANTR	0	0	0	0	0	0	0	0	0	0	0	0	0	3.29400977	0	0	0	0	4.496112572	0	0	0	0	0	0	0	0	0	0	0	0	1.581154107	0	3.760156482	0	2.227823275	0	0	0	1.347437414	4.227485432	0	0	3.426097921	0	0	0	0	0	0	0	0	2.009259102	0	0	7.927232082	0	1.093494253	5.325597496	0	3.462619193	0	1.380950552	0	3.706064607	0	0	0	1.10080255	0	4.285135553	0	5.495638675	0	0
KARS1	1.707021067	0	0	1.951496774	0	0	0	0	0	0	0	0	0	0	0	0	0	0	0	0	0	0	0	0	0	0	0	0	2.239958306	0	0	0	0	0	0	4.929513369	0	0	3.258169081	4.684457366	0	0	0	0	0	0	0	0	0	0	0	0	5.474932785	0	0	0	0	0	0	0	6.844396341	0	0	8.48642795	0	0	0	0	0	0	0	0	4.527265345	6.591669926	0
KARS1P1	0	0	0	0	0	5.864213483	0	0	0	0	0	0	0	0	0	0	0	0	0	0	0	0	0	0	0	0	0	0	0	0	0	0	0	0	0	0	0	0	0	0	0	0	0	0	0	0	0	0	0	0	0	0	0	0	0	0	0	0	0	0	0	0	0	0	0	0	0	0	0	0	0	0	0	0	0
KASH5	0	0	0	0	0	0	0	0	0	0	0	0	0	0	0	0	0	0	0	6.296048363	0	0	0	0	0	0	0	0	0	0	0	0	0	0	0	0	0	0	0	0	0	0	0	0	0	0	0	0	0	0	0	0	0	0	0	0	0	0	0	0	0	0	0	0	0	0	0	0	0	0	0	0	0	0	0
KAT14	0	0	0	0	0	0	0	0	0	0	0	0	0	0	0	0	0	0	0	0	0	0	0	0	0	0	0	0	0	0	0	0	0	0	0	0	0	0	0	0	0	0	0	0	0	0	0	0	0	0	0	0	0	0	0	0	2.288930839	0	0	0	3.782223953	0	0	0	0	3.814055945	0	0	0	0	0	0	0	0	0
KAT2A	2.467206358	4.764293846	3.493171834	0	0	0	0	0	0	0	0	0	0	0	0	0	0	1.74673533	0	7.143421252	0	3.003591932	0	4.879087074	0	4.540526628	0	0	0.420649878	6.18242545	7.962049345	0	0	0	0.723322239	1.911960027	0	0	0.634828842	5.398804013	6.098002376	0	0	0	0	0	0	0	0	0	5.642657618	0	0	0	0	0	1.369364513	0	0	0	0	0	0	5.247857298	3.040974922	0	0	0	0	0	0	0	0	6.929554272	0
KAT2B	0	0	0	0	0	0	0	0	0	0	0	0	0	0	0	0	0	0	0	0	0	0	0	0	0	0	0	4.774451767	0	0	0	0	7.189751884	0	4.374787672	3.064974873	3.909143639	0	0	0	0	0	0	0	0	0	0	0	0	0	0	0	0	0	0	0	0	0	0	0	0	0	0	2.733895571	0	0	0	0	10.11270028	0	0	0	0	0	2.804357479
KAT5	0	0	0	0	0	0	0	0	0	0	0	0	0	0	0	0	0	0	0	0	0	0	0	0	0	0	2.450431969	0	0	0	0	0	1.586241532	1.832323325	5.458272061	0	0	1.108530866	0	0	0.652621357	0	0	0	0	0	0	3.986651257	0	0	0.535217236	0.766521475	0.711055108	0	0	0	1.844502994	6.801617742	0	0	0	0	0.618050392	0	0	0	0	0	0	0	0	0	0	7.742584191	2.804357479
KAT6A	1.707021067	0	2.615920975	0	0.92974687	3.344853575	0	0	0	0	0	0	0	0	0	0	0	3.381827573	0	9.441917664	0	2.810873638	0	7.08091308	0	0	0	0	5.191629342	0	0	0.26208325	0	0	0	3.976094827	4.135301791	0	0	0	0	8.05138744	0	0	0.719444029	3.093853921	0	4.570036688	0	4.727282888	0.924723737	9.566096743	3.968184826	0	0.400370838	2.781685933	2.983698164	0.647960292	2.475573778	4.512901287	0	0	4.647659119	6.038847973	0	1.20571645	2.739834766	0	1.10080255	1.371092215	0	0	1.825900671	6.441327917	7.588977558
KAT6B	0	4.85408156	2.615920975	4.819856259	0	5.617384511	4.842118331	1.720733147	0	6.163424889	4.260487659	0	1.634896623	1.976772409	3.450368013	3.061389761	0	0	0	4.283246569	0	0	3.009271024	0	0	0	0	5.624759028	4.269081054	1.225777321	0	0	0	0.328962916	0	2.804659447	2.065967322	0	3.378069024	0.599189992	4.801418991	1.134779418	0	0.529196583	0.28156864	2.899353237	1.280104274	3.986651257	0.246839773	2.471593311	0.924723737	0.303016216	3.13803803	0.262319638	0.400370838	1.977564723	0	0	3.339674581	0	1.2430318	0	0	0	0	0	1.941094711	6.647317812	7.124260934	3.775398849	2.999754057	6.995199862	7.928668092	3.937071726	0
KAT7	0	5.01845336	0	0	5.413706441	0	0	0	0	0	0	0	0	0	0	0	0	0	0	0	1.297579719	0	0	0.896415768	0	5.104675512	0	0	0.420649878	1.225777321	0	0	0.26335427	0	1.332823777	3.53509086	0	0	3.172315665	0	0	0	0	0	3.165764751	0	4.237033329	3.514557806	0	0	0	0	0	5.556512133	4.749942743	0	0.517912621	0	0	4.591848552	0	10.08565483	2.666301455	0	6.605942804	0	0	0	5.928560852	0	0	0	0	5.697808886	0
KAT8	5.848535224	2.640464278	0	5.024378003	0	3.344853575	0	0	0	0	5.222351462	0	0	1.976772409	0	0	0	0	7.378020663	5.61542517	3.051512647	0	0	0	0	0	0	7.569667615	0.420649878	0	0	0	0	0	0	0	0	0.366324894	0	5.063353892	4.887578749	5.107846702	0	2.036284305	3.359967959	0.442481667	5.760595071	0	0	6.487467205	5.448578325	0	0	0	5.595067222	0	0	0	0	0	0	0	2.89095178	3.791457788	0	0	0	0	1.337037148	0	0	0	9.041727837	0	2.456570558
KATNA1	1.707021067	0	0	0	0	0	0	0	0	0	0	0	0	0	0	0	0	0	0	0	0	0	0	0	0	0	0	0	5.785677658	0	0	0	0	0	0	0	0	0	0	0	0	0	0	0	0	0	0	0	0	0	0	0	0	0	0	4.699071708	0	0	0	5.501548006	0	0	0	0	0	0	0	0	0	0	0	0	0	0	0
KATNAL1	0	0	0	0	0	0	0	3.348254303	0	0	0	0	0	0	7.799571698	0	0	0	0	0	0	0	0	0	0	0	0	0	0.420649878	0	0	0	0	0	0	0	0.711432578	0	0	0	0	7.198628552	0	0	0	0.442481667	0	0	0	0	0.535217236	0	0	0.262319638	0	0	0	0	0	0	0	0	0	0	0	5.281290874	0	0	7.340087895	0	6.228541357	0	0.88629851	0	0
KATNAL2	0	0	0	0	5.691443074	0	0	0	0	0	0	0	0	0	0	0	0	0	0	0	0	6.307833203	0	0	0	0	0	0	0	0	0	0	0	0	0	0	0	0	0	0	0	0	0	0	0	0	0	0	0	0	0	0	0	0	0	0	0	0	0	0	0	0	0	1.019863008	0	0	0	0	0	0	0	0	0	0	0
KATNB1	0	0	0	0	0	0	0	0	0	0	0	0	0	0	0	0	0	0	0	0	0	0	0	0	0	0	0	3.291241984	1.42902772	0	0	0	0	0	0	0	0	0	0	0	0	0	0	0	3.708064097	0	0	0	0	0.351118431	0	0	0	0	0	0	0	0	0	0	0	0	0	0	0	0	0	0	0	0	0	0	4.857886951	0	0
KATNBL1	5.303876351	4.85408156	9.231765637	0	0	0	2.245170293	0	0	0	0	0	0	0	0	0	0	0	0	0	0	0	0	4.286945238	0	1.373431607	5.581678802	0	0	0	0	0.845459095	0	0	0	0	1.827704022	0	5.756605379	1.021288965	0	0	0	0	0	3.87181573	0.777604997	0	0	0	5.059162512	0	0	1.996780753	0	0	0	5.926316311	2.090341592	0	0	0	0	6.897101676	0	3.517545648	0	0	0	0	1.999789194	0	0	0	3.520368811
KATNBL1P3	0	0	4.034781987	0	0	0	0	0	0	0	0	0	0	0	0	0	0	0	0	0	0	0	0	0	0	0	0	0	0	0	0	0	0	0	0	0	0	0	0	0	0	0	0	0	0	0	0	0	0	0	0	0	0	0	0	0	0	0	0	0	0	0	0	0	0	0	0	0	0	0	0	0	0	0	0
KATNBL1P6	0	6.405399623	0	0	0	0	0	0	0	0	0	0	0	0	0	0	0	0	0	0	0	0	0	0	0	0	0	0	0	0	0	0	0	0	0	0	0	0	0	0	0	0	0	0	0	0	0	0	0	0	0	0	0.213192004	0	0	0	0	0	0	0	0	0	0	0	0	0	0	0	0	0	0	0	0	0	0
KAZN	0	0	0	0	0	0	0	0	0	0	0	0	0	0	0	0	2.08835791	0	0	0	0	0	0	0	0	0	0	0	0	2.120031966	0	0.26208325	0	0	4.374787672	0	5.664468108	6.119115018	0	0	0	0	0	0	0.719444029	0	0	0	4.7812501	0	0	2.618676287	3.564258061	0	0	0	0.65612352	0	0	0	0	0	0	0	0	0	0	0	3.881358838	0	0	0	0	0	0
KBTBD12	5.128165439	4.455576555	0	1.283256845	0	0	0	0	0	0	0	0	0	0	0	0	0	0	0	2.230872254	0	0	0	4.437923904	0	0	0	4.521921714	0	0	5.647162192	0	0	0	0.283321082	0	0	0	1.25210304	0	0	4.04841479	2.610820704	3.594325546	0	1.812530834	0	0	0	0	1.483695271	1.398376234	0	0	0	2.434939364	0	0	0	0	3.733635035	0	0	4.561324971	0	0	0	0	4.731501124	0	3.169675154	0	0	0	0
KBTBD2	0	0	0	2.406437065	0	1.718106945	7.242082384	0	9.638856076	0	0	8.592386368	0	0	0	0	0	0	0	6.362327767	0	0	0	1.84169423	0	1.373431607	2.450431969	0	7.192090881	0.41651937	0	0	0	2.114177499	1.332823777	3.285422024	0	0	0	4.62549417	0	0	0	0	0	0	0	0	2.403789919	0.756060625	3.110317455	0.766521475	4.407677581	0	0	6.478135723	0	0	0	0	6.234025665	0	0	1.345731097	0	1.20571645	7.372588325	0	0	0	5.321654041	0.825213905	0	0	0
KBTBD3	0	0	0	0	0	0	0	0	0	0	0	0	0	0	0	0	0	0	0	0	0	0	0	0	0	0	0	0	0	0	0	0	0	0	0	0	0	0	0	0	0	0	0	0	0	0	0	0	0	0	0	0	0	0	0	0	0	0	0	0.71552312	7.546167323	0	0	0	0	0	0	0	0	0	2.58472827	7.257804095	0	0	0
KBTBD4	0	0	0	0	0	0	0	0	0	0	0	0	0	0	0	0	0	0	0	0	0	0	0	0	0	0	0	0	0	0	0	0	0	0	0	0	0	0	0	0	0.652621357	0	0	0	0	0	0	0	0	0	0	0	0	2.481900611	0	0	0	0	2.635425251	0	0	0	0	0	0	0	0	0	0	0	0	0	0	0	0
KBTBD6	0	0	0	0	0	0	0	0	0	0	0	0	0	0	0	0	0	0	3.558667329	0	1.297579719	0	0	0	0	0	0	0	0	0	0	0	0	0	0	2.983312945	0	0	0	0	0	2.803071873	0	0	0	0	0	0	0	0	1.231113508	0	3.262961074	0	0	0	0	6.837820268	0	0	0	0	0	0.598234845	0	0	0	0	0	0	0	5.802132147	0	0	0
KBTBD7	0	0	0	0	0	0	0	0	0	0	0	0	0	0	0	0	0	0	0	0	0	0	0	0	0	0	0	0	0.74593495	0	0	0	0	0	1.332823777	0	0	0	0	0	0	0	0	0	0	0	0	0	0	0	0	0	0	5.723707663	7.220032138	0	0	0	0	2.61744618	4.599211948	0	5.876722421	0	0	0	0	0	0	2.526066203	0	0	0	0	0
KBTBD8	0	0	0	0	0	0	0	0	0	0	0	0	0	0	0	0	0	0	0	0	0	0	0	0	0	0	0	0	0	0	0	0	0	0	0	0	0	0	0	0	0	0	0	0	0	0	0	0	0	0	0	0	0	0	0	0	0	0	0	0	0	0	0	0	0	0	0	0	7.699165021	0	0	0	0	0	0
KCMF1	0	2.166784616	0	1.283256845	6.571584898	0	0	0	0	0	0	0	0	1.976772409	0	0	0	0	0	0	0	0	0	0	4.718620431	3.398509886	0	0	0	0	0	0	0	0	0	0.546495311	4.922280917	0	0	0	0	0	0	0	0	0	0	1.942654366	0	4.187595046	0	3.234801312	0	0	0	6.478135723	0	0	0	0.71552312	0	0	0	0	6.415412049	0	0	5.260067518	0	0	0	0	0	0	0
KCNA1	0	0	0	0	0	0	0	0	0	0	0	0	0	0	0	0	0	0	0	0	0	0	0	0	0	0	0	0	0	0	0	0	0	3.986810046	0	0	0	0	0	0	0	0	0	0	0	0	0	0	2.722061607	0	0	0	0	0	0	0	0	0	0	0	0	0	0	0	0	0	0	0	0	0	0	0	0	0	0
KCNA2	0	0	0	0	0	0	0	0	0	0	0	0	0	0	0	0	0	0	0	0	0	0	0	0	0	0	0	0	0	0	0	0	0	0	0	0	0	0	0	0	0	0	0	0	0	0	0.440570961	0	0	0	0	0	0	0	0	0	0	0	0	0	0	0	0	0	0	5.546219224	0	0	0	0	0	0	0	0	0
KCNA3	0	0	0	0	0	0	0	0	0	0	0	0	0	0	0	0	0	0	0	0	0	0	0	0	0	0	0	0	0	0	0	0	0	0	0	0	0	0	0	0	0	0	0	0	0	0	0	0	0	0	0	0	0	0	0	0	0	0	0	0	0	0	0	5.305231487	0	0	0	0	0	0	0	0	0	6.083493281	0
KCNA4	0	0	0	0	0	6.459786966	0	0	0	0	0	0	0	0	0	0	0	0	0	0	0	0	0	0	0	0	0	0	0	0	0	0	0	0	0	0	0	0	0	0	0	0	0	0	0	0	0	0	0	0	0	0	0	0	0	0	0	0	0	0	0	0	0	0	0	0	0	0	0	0	0	0	0	0	0
KCNA7	0	0	0	0	0	0	5.447797685	0	4.184666429	0	0	0	6.00381783	0	0	3.587562482	3.808441719	6.462238278	5.463787754	0	0	1.002053627	0	0	6.380618626	0	0	2.431562282	0	0	0	0	0	0	0	0	4.236341009	0	0	0	2.620163511	0	0	0	0	0	0	0	1.205539549	0	0	0.303016216	0	0	0	0	0	0	0	0	0	0	0	0.598234845	0	0	7.834139365	0	5.143319552	0	6.303503225	0	0	2.064047768	0
KCNAB1	0	0	0	0	0	0	0	0	0	0	0	0	0	0	0	0	0	0	0	0	0	0	0	0	0	0	0	0	0	0	0	0	0	0	0	0	0	0	0	0	0	1.134779418	0	0	0	0	0	0	0	0	0	0	0	0	0	0	0	0	0	0	0	0	0	0	0	0	0	0	0	0	0	0	0	0	0
KCNAB2	0	0	0	0	0	0	0	0	0	0	5.794374538	0	0	0	0	0	0	0	0	0	4.688669716	0	0	0	0	0	0	2.431562282	5.694310696	3.912415165	0	7.927407544	7.713403883	0	8.621164158	0	0	6.000363943	1.074167705	6.096924252	0	0	1.187215197	0.529196583	5.113553152	0	2.893079434	1.683514738	5.693669863	4.230580916	0	0	6.269063201	6.723667096	4.624609052	7.953121446	4.695169603	6.378649134	1.563203703	0.71552312	0	4.939480314	4.552228734	0	0	4.829691007	0	0	7.076115908	4.885571314	0	0	0	0	5.084068211
KCNAB3	0	0	0	0	0	0	0	0	0	0	0	0	0	0	0	0	0	0	0	0	0	0	0	0	0	0	0	0	0	0	0	0	0	0	0	0	0	0	0	0	0	0	0	0	0	0	0	0	0	0	0	0	0.213192004	0	0	0	0	0	0	0	0	0	0	0	0	0	0	0	0	0	0	0	0	0	0
KCNB1	0	4.205633078	0	0	0.92974687	7.831081533	0.805858799	0	0	0	0	0	0	0	0	0	2.08835791	0	8.73180003	0	0	0	0	0	0	2.715457079	0	0	0	2.227044614	0	3.480221772	0	0	0	0	3.215147442	0.900872359	0	1.837672432	0	5.380552683	0	3.093075088	0	0	0.440570961	0	0	0.186214714	2.334122908	0.766521475	0	0.262319638	0	5.292693632	1.844502994	0	0	0	0	5.126236428	0	2.491793804	0	0	0	0	2.018861721	0	0	0	0	3.398451146	0
KCNC1	0	0	0	0	0	0	0	0	0	0	0	0	0	0	0	0	0	0	0	0	0	0	0	0	0	0	0	0	0	0	0	0	0	0	0	0	0	0	0	0	0	0	0	0	0	0	0	0	0	0	0.924723737	0.766521475	0	0	0	0	0	0	0	0	0	0	0	0	0	0	0	0	0	0	0	0	0	0	0
KCNC2	0	0	0	0	0	0	0	0	0	0	0	0	0	0	0	0	0	0	0	0	0	0	0	1.656994744	0	0	0	0	0	0	0	0	0	0	0	0	0	0	0	0	0	3.031236237	1.187215197	0	0	0	0	0	0	0	0	0	0	0	0	0	0	0	0	0	0	0	0	0	0	0	0	0	0	0	0	0	0	0	0
KCNC3	0	0	0	0	0	0	0	0	0	0	0	0	0	0	0	0	0	0	0	0	0	0	0	0	0	0	0	0	0	0	0	0	0	0	0	0	0	0	0	0	0	0	0	0.529196583	0	0	0	0	0	0	0	0	0	0	0	0	0	0	0	0	0	0	0	0	0	0	0	0	0	0	0	0	0	0	0
KCNC4	0	0	0	0	0.92974687	0	0	0	0	0	0	0	0	0	0	0	0	0	8.060626661	0	2.426126406	0	0	0	0	0	0	2.431562282	3.721054717	0	0	0.26208325	0	0	0	0	0	0	0	0	0	0	0	9.036770485	0	0	0	4.91040906	0	0	0	0	0	0	0	0	0	0	0	0	0	0	0	0	0	0	0	0.886126418	0	0	0	0	0	0	0
KCND1	0	0	0	0	0	0	0	0	0	0	0	0	0	0	0	0	0	0	0	0	0	0	0	0	0	0	0	0	0	0	0	0	0	0	0	0	0	0	0	0	0	5.609813891	0	0	0	0	0	0	0	0	0	0	0	0	0	0	0	0	0	0	0	0	0	0	0	0	0	0	0	0	0	0	0	0	0
KCND3	0	0	0	0	4.034216549	0	0	0	0	3.767736721	0	0	0	0	0	0	0	0	0	0	0	0	0	0	2.058737416	0	0	0	0	0	0	0	0	0	0	0	4.619699556	0	0	0	0	0	0	0	0	0	0	0	0	0	0	0	0	0	0	5.292693632	0	0	0	0	0	0	0	0	0	0	0	0	0	0	0	0	0	0	0
KCNE1	3.866824831	0	0	2.406437065	0	0	0	0	0	0	0	7.489777501	0	0	0	0	0	0	0	0	0	0	0	0	0	0.844329801	0	0	0	0	0	0	0	0	0	0	0	0	0	0	0	1.762008454	0	0	0.28156864	0	0	0	0	0	0	0	4.295155538	0	1.955544982	0	0	0.360055895	0	0	0	0	0	0	0	0	0	0	0	0	0	0	0	0	0
KCNE1B	0	0	0	0	0	0	0	0	0	0	0	0	0	0	0	0	0	0	0	7.845734514	0	0	0	0	0	0	0	0	0	0	0	0	0	0	0	0	0	0	0	0	0	0	0	0	0	0	0	0	0	0	0	0	0	0	0	0	0	0	0	0	0	0	0	0	0	0	0	0	0	0	0	0	0	0	0
KCNE2	0	0	0	0	0	0	0	0	0	0	0	0	0	0	0	0	0	0	0	0	0	0	0	0	0	0	0	0	0	0	0	0	0	0	3.174525887	0	0	0	0	0	0	0	6.154656585	1.471188117	0	0	0	0	0	0	0.535217236	0	0	0	0	0	0	0	0	0	0	0	0	0	0	0	0	0	0	0	0	0	0	0	0
KCNE3	0	0	0	3.030228345	0	0	0	0	0	0	0	0	0	0	0	0	0	0	0	0	0	0	7.150067121	0	2.874291534	0	0	0	0	0	0	0	0	0	0	0	0	0	0	0	0	0	0	0	0	0	0	0	0	0	0	0.303016216	0	0	0	0	0	0	0	0	0	0	0	4.968916906	0	0	0	0	5.127658474	0	0.584868813	0	0	0	4.244614187
KCNE4	5.460491523	5.362381365	0	0	0	4.433653696	0	0	0	0	0	0	8.068337209	1.976772409	0	0	2.907904965	0	3.558667329	7.252298881	4.914719048	0	0	0.516739179	0	0	0	0	4.21750833	0.41651937	0	3.920659825	3.88931387	0.596668217	0	0	0.711432578	0	0	1.613278545	0	4.331533099	0	0	0.719444029	0	0.440570961	6.73536717	0	0	0	0.303016216	2.119108684	6.616336185	0.713426829	0	0.194037454	0	0	0	0	0	0	3.428062085	0	0	0	0	4.710628642	0	0.999859466	1.346869226	0.88629851	0	7.067990775
KCNG1	0	0	0	1.951496774	2.465898389	0	0	0	0	0	0	0	0	0	0	0	0	0	4.245807988	0	0	0	0	0	0	0	0	0	0	0	0	0	0	0	1.202862185	0.941907626	0	0	0	0	0	0	0	0	0	0	0	0	0	0	0	0	0	1.135162966	0	0	0	0	0	0	0	0	0	0	3.411511322	0	0	0.886126418	0	4.076100009	0	0	0.88629851	0	0
KCNG4	0	6.215183913	0	1.283256845	0	0	0	0	0	0	0	0	0	3.29400977	0	3.061389761	3.427326287	0	3.942766467	0	1.969499777	0	0	1.196703676	0	0	2.450431969	5.490176383	0.420649878	0	0.946126424	0.26208325	0	0	0	0	2.449430582	0	0	0	0	0	1.187215197	0	2.408797683	0	1.280104274	0	0	1.249594298	0.535217236	0	0.398898059	0	0	1.304007871	0	0	0	0.71552312	0	2.389779046	0	0	0	0	0	0.886126418	1.337037148	0	0.584868813	0	0	0	0
KCNH2	0	0	0	0	0	0	0	0	0	0	0	0	0	0	0	0	0	0	0	0	0	0	0	0	0	0	0	0	0	0	0	0	0	0	0	0	0	0	0	0	0	0	0	0	0	0	0	0	0	0	0	0	0	0	0	0	0	0	0	0	0	0	0	0	0	6.357624242	0	0	0	0	0	0	0	0	0
KCNH3	0	0	0	0	0	0	0	0	0	0	0	0	0	0	0	0	0	0	0	0	0	0	0	0	0	0	0	0	0	0	0	0	0	0	0	0	0	0	0	0	0	0	0	0	0	0	0	0	0	0	0	0	0	0	0	0	0	0	0	0	0	3.778451746	0	0	0	0	0	0	0	0	0	0	0	0	0
KCNH4	0	0	0	0	0	0	0	0	0	0	0	0	0	0	0	0	0	0	0	0	0	0	0	0	0	0	0	0	0	0	0	0	0	0	0	0	0	0	0	0	0	0	0	0	0	0	0	0	0	0	0	0	0	0	0	0	0	0	0	0	0	0	0	0	5.118617047	0	0	0	0	0	0	0	0	0	0
KCNH5	0	0	0	0	0	0	0	0	0	0	0	0	0	1.976772409	0	0	0	0	3.033659577	4.533878653	0	0	0	0	0	0	0	0	0	0	0	0	0	0	0	0	0	2.935175439	0	0	0	1.134779418	0	0	0	0	0	0	0	0	0	0	0.213192004	0	0	0	0	0	0	0	0	0	0	0	0	0	0	0	0	0	0	0	0	2.064047768	0
KCNH6	0	0	0	0	0	0	0	0	0	0	0	0	0	0	0	0	0	0	0	0	0	0	0	1.656994744	0	0	0	0	0	0	0	0	0	0	0	0	0	0	0	0	0	0	0	0	0.517055518	0	0	0	0	0	0	0	0	0	0	0	0	0	0	0	0	0	0	0	0	4.761836114	0	0	0	0	0	0	0	0	0
KCNIP1	0	0	0	0	0	0	0	0	0	0	0	0	0	0	0	0	0	0	0	0	0	0	0	0	0	0	0	0	0	0	0	0	0	0	0	0	0	0	0	0	0	0	0	0	0	0	0	0	0	0	0	0	0	0	0	0	0	0	0	0	0	0	0	0	0	0	0	5.915867341	0	0	0	0	0	0	0
KCNIP2	0	0	0	0	0	0	0	0	0	0	0	0	0	7.808286883	0	0	0	0	0	0	0	0	0	0	0	0	0	0	0	0	0	0	0	0	0	0	0	0	0	0	0	6.231560891	0	0	0	0	0	0	0	0	0	0	0	0	0	0	0	0	0	0	0	0	0	0	0	0	0	0	0	0	0	0	0	0	0
KCNIP3	0	0	0	0	0	0	5.263384015	0	0	0	0	9.856095344	0	0	0	0	0	0	0	0	5.335224591	0	0	0	0	0	0	0	4.191013728	2.326664735	0	0	0	0	0.283321082	0	0	0	0	0.599189992	0	0	0	0	0	0	0.440570961	0	4.819889409	0.186214714	0	3.52574901	3.421460791	0	0	0	0	0	0	0	0	0	0	0	0	0	0	0	3.344532749	0	0	0	0	0	0
KCNIP4	0	0	0	0	0	0	0	0	0	0	0	0	0	0	0	0	0	0	0	7.647354521	0	0	0	0	0	0	0	0	0	0	0	0	0	0	0	0	0	0	0	0	0	0	0	0	0	0	0	0	0	0	0	0	0	0	0	0	0	0	0	0	0	0	0	0	0	0	0	0	0	0	0	0	0	0	0
KCNJ10	0	0	0	0	0	0	0	0	0	0	0	0	0	0	0	0	0	0	0	0	0	0	0	0	0	0	0	0	0	0	0	0	0	0.822387758	0	0	0	0	0	0	0	0	0	0	0	0	0	0	0	0	0	0	0	6.474726087	0	0	0	0	0	0	0	7.18176063	0	0	0	0	5.446240905	0	0	0	0	0	0	0	0
KCNJ11	7.579302572	4.565987	0	0	0	6.214929351	0	0	0	0	0	0	0	7.516008339	0	0	0	0	0	5.502398218	0	0	0	2.152424464	0	0	0	0	0	0	0	0	0	0	0	0	0.711432578	0	0	0	3.260075227	0	0	0	0.28156864	0.442481667	4.316760504	0.396174428	0	0	0	0	0	0	1.188646847	0	0	0.360055895	5.914193712	0	0.541664905	0	0	1.019863008	6.242504624	0	0	0	0	0	0	1.729179962	0	0	3.318780616
KCNJ12	0	0	0	0	0	0	0	0	0	0	0	0	0	0	0	0	0	0	0	0	0	0	0	0	0	0	0	0	0	0	0	0	0	0	0	0	1.827704022	0	0	0	0	0	0	0	0	0	0	0	0	0	0	0	0	0	0	0	0	0	0	0	0	0	0	0	0	0	0	0	0	0	0	0	0	0	0
KCNJ13	0	0	0	0	0	0	0	0	0	0	0	0	0	0	0	0	0	0	0	0	0	0	0	0	0	0	0	0	0	0	0	0	0	0	0	0	0	0	7.318680736	0	0	0	0	0	0	0	0	0	0	0	0	0	0	0	0	0	0	0	0	0	0	0	0	0	0	0	0	0	0	0	0	0	0	0	0
KCNJ14	0	0	0	1.951496774	0	0	0	0	0	0	0	0	0	0	0	0	0	0	0	0	0	0	0	0	0	0	0	0	0	3.778075648	0.946126424	0	0	0	0	0	0	0	0.352054248	0	0	0	0	0	0	1.054376001	0	0	0	0	0	0	0.398898059	0	0	0	0	0	0	0	0	0	0	0	0	0	0	0	0.466318992	0	0	0	0	0	0
KCNJ15	5.128165439	3.903121312	0	5.506215295	0	0	5.633201552	0	0	0	0	0	0	0	7.777974736	0	2.907904965	0	2.199883173	2.230872254	0	1.587700021	0	1.196703676	0	3.028370135	0	7.974426445	3.522864479	0	0	0	0	0	0	2.706287484	3.112558539	0	0.352054248	1.613278545	1.100334439	3.556141068	0	0	0	4.423549602	3.792552171	0.396174428	0	1.480817859	0	0	0.398898059	0	0	0	0	0	0	0	0	0	0	0	0	4.761836114	1.941094711	0	1.717859261	0	0	2.280656045	0	0	0
KCNJ16	0	0	0	5.969398112	0	0	0	0	0	0	0	0	0	0	0	0	0	0	0	0	0	0	0	0	0	0	0	0	0	0	0	0	0	0	0	0	0	0	0	0	0	0	0	0	0	0	0	0	0	0	0	0	0	0	0	0	0	0	0	0	0	0	0	0	0	0	0	0	0	0	0	0	0	0	0
KCNJ2	0	0	0	0	0	0	0	0	0	0	0	0	0	5.179247536	0	0	0	0	0	0	0	0	0	0	0	0	0	0	0	0	0	0	0	0	0	0	0	0	0	0	0	0	0	0	0	0	0	0	0	0	0	0	0	0	0	0	0	0	0	0	0	0	0	0	0	0	0	0	0	0	0	0	0	0	0
KCNJ3	0	0	0	0	0	0	0	0	1.950149013	0	0	0	0	0	0	0	0	0	0	0	0	2.588383591	0	0	0	0	0	0	0	0	0	0	0	0	0	0	0	0	0	0	0	1.134779418	0	0	0	0	0	0.396174428	0.246839773	0	0	0	0	0	0.400370838	0	0	0.360055895	0	0	0	0	0	0	0	0	0	0	0	0	0	0	0.88629851	0	0
KCNJ5	0	0	0	2.406437065	0	0	0	0	0	0	0	0	0	0	0	0	0	3.675806234	3.558667329	0	3.486345054	2.588383591	0	0	0	0	0	0	0	0	0.946126424	0	0	0	0	0	1.542152919	0	0	0	0	2.531917754	0	4.69013868	0	0	0	0	0	0	4.245375021	0.303016216	0	0	4.586704297	0	0	0	0	0	1.900686548	2.389779046	0	2.029692891	0	1.20571645	3.250947536	0	0	0	0	0	0	0	0
KCNJ6	1.707021067	6.034941607	0	0	0	2.480287953	0.805858799	4.093583022	1.950149013	0	0	0	1.634896623	0	2.107811724	0	0	0	5.779163056	5.097930706	0	0	2.178168849	0.516739179	0	3.503424606	0	3.291241984	0.420649878	0	0	0	0	0.596668217	0.283321082	0	1.185776819	3.436722391	3.806293926	0.599189992	5.070614769	1.762008454	1.829547351	0	0	2.899353237	4.44056668	0	0	0	0	1.398376234	0	0	0	0	0	0	3.339674581	0	0	0	0.618050392	0.598234845	0	0	1.941094711	1.431042116	5.582987268	6.828493058	2.169706387	1.346869226	1.431278025	0	0
KCNJ8	0	0	0	0	0	0	0	0	0	0	0	0	2.871244148	0	0	0	0	0	0	0	0	0	0	0	0	0	0	0	0	0	0	0	0	0	0	0	0	0	0	0	0	0	0	0	0	0	0	0	0	0	0	0	0	0	0	0	0	0	0	0	1.2430318	0	0	0	0	0	0	0	0	1.371092215	0	0	0	0	0
KCNK1	0	0	0	0	0	0	0	0	0	0	0	8.370616768	0	0	0	0	0	0	0	0	0	0	0	0	0	0	0	0	0	0	0	0	0	0	0	0	0	0	0	0	0	0	0	0	0	0	0	0	0	0	0	0	0	0	0	0	0	0	0	0	0	0	0	0	0	0	0	0	0	0	0	0	0	0	0
KCNK10	0	0	0	0	3.567947049	0	0	0	0	0	0	0	0	0	0	0	0	0	0	0	0	0	0	0	0	0	0	0	0	0	0	0	0	0	0	0	0	0	0	0	0	0	0	0	0	0	0	0	0	0	0	0	0	0	0	0	0	0	0	0	0	4.166963127	0	0	0	0	0	0	0	0	0	0	0	0	0
KCNK12	0	0	0	0	0	0	0	0	0	0	0	0	0	0	0	0	0	0	0	0	0	0	0	0	0	0	0	0	0	0	0	0	0	0	0	0	0	0	0	0	0	0	0	0	0	0	0	0	0	0	0	0	0	0	0	0	0	0	0	0	0	0	0	0	0	4.615729445	0	0	0	0	0	0	0	0	0
KCNK15	0	0	0	0	0	0	0	0	0	0	0	0	0	0	0	0	0	0	0	0	0	0	0	0	0	0	0	0	0	0	0	0	0	0	0	0	0	0	0	0	0	0	0	0	0	0	0	0	0	0	0	0	0	0	0	0	0	0	0	0	0	0	4.737166789	0	0	0	0	0	0	0	0	0	0	0	0
KCNK17	0	0	0	0	0	0	0	0	0	0	0	0	0	0	0	0	0	0	0	0	0	0	0	0	0	0	0	0	0	0	0	0	0	0	0	0	0	0	0	0	0	0	0	0	0	0	0	0	0	0	0	0	0	0	0	0	0	0	0	0	0	0	0	0	5.936730307	0	0	0	0	0	0	0	0	0	0
KCNK2	0	0	0	0	0	0	0	0	0	0	0	0	0	0	0	0	0	0	0	0	0	0	0	0	0	0	0	0	0	0	0	0	0	0	0	0	1.827704022	0	0	0	0	0	0	0	3.298093379	0	0	0	0	0	0	0	0	0	0	0	0	0	0	0	0	0	0	6.646387314	8.23969212	1.8532115	0	0	0	0	0	0	0	0	0
KCNK3	0	0	0	0	5.502780735	0	0	0	0	0	0	0	0	0	0	0	0	2.513987301	0	0	0	0	0	0.516739179	0	0	0	2.431562282	2.82650715	0	0	0	0	0.328962916	0	0	0	0	0	0	0.652621357	0	0	0	0	0	4.886126048	0	0	0	0	0	0	0	0	0	0	0	0	0	4.515464412	0	0	0	0	0	0	0	0	0	0	3.652712006	0	0	0
KCNK5	0	0	0	0	0	0	0	0	0	0	0	0	0	0	0	0	0	0	0	0	0	0	0	0	0	2.315320579	0	0	0	0	0	6.683638294	0	0	0	0	0	0	0	0	0	0	0	0	0	0	0	0	0	0	0	0	0	0	0	0	0	0	0	0	0	0	0	0	0	0	0	2.135150129	0	0	0	0	0	0	0
KCNK6	4.418442211	6.491860946	7.070214833	2.406437065	6.086734696	2.976387917	0	0	0	3.09970995	0	4.272951306	1.634896623	5.395940609	0	3.061389761	0	5.588554436	0	0	3.486345054	1.002053627	9.059057552	0	0	0	0	7.842527612	2.893765473	0	0	0	6.645755143	0	0.283321082	0	0	0.366324894	0	0	0	4.833120165	1.187215197	4.192343107	1.753036989	2.306944353	0.440570961	4.200123691	2.87667806	0.351118431	3.033258338	0	0.563402874	0	0	4.925181677	0.194037454	0.360055895	0	5.438864451	0	0	5.850218564	7.238863799	0	0	6.331259777	0	6.369084248	0	0	3.969395193	5.292017524	2.880324601	3.697211444
KCNMA1	5.601757629	1.456862721	0	0	0	5.806351376	0	0	0	0	0	0	0	10.77390124	0	0	0	0	0	0	0	0	0	0	0	0	0	0	0	0	0	0	0	0	0	2.227823275	3.215147442	0	0	0	0	4.243192876	0	0	0	0	0	0	0	0	0	0	0	0	0	9.351596477	0	3.159841867	0	0	0	6.622604345	0	4.681754737	0	0	0	0	9.094498019	4.205806551	5.169651729	3.819725524	3.482994195	0	0
KCNMB1	7.725413753	3.724186776	0	5.67766974	3.952246679	1.718106945	0	1.720733147	0	0	0	0	0	6.378706215	0	0	0	0	0	0	5.047867861	8.270877569	0	0.896415768	0	0	0	0	0	0	0	0	0.26335427	1.189382095	0	0	1.827704022	0.366324894	0	1.613278545	0	7.803666671	0	0	0	0.442481667	0.777604997	0.396174428	0	0.186214714	0	3.52574901	7.070944046	0	0	0	0	0.360055895	0	0.71552312	5.787184747	7.92317261	0	0	0	1.8532115	2.739834766	0	3.546491624	0	6.538880752	0	0	0	3.996721227
KCNMB2	0	0	0	0	0	0	0	0	0	0	0	0	0	0	0	0	0	0	7.346504523	0	0	0	0	0	0	0	0	0	0	0	0	0	0	0	0	0	0	0	0	0	0	0	0	0	0	0	0	0	0	0	0	0	0	0	0	0	0	0	0	0	0	0	0	0	0	0	0	0	0	0	0	0	0	0	0
KCNMB3	0	0	0	0	0	0	0	12.35676892	0	0	0	0	0	1.976772409	0	0	0	0	0	2.230872254	0	0	0	9.679876494	0	0	0	0	0	0	0	7.123607562	0	0	0	0	0	1.596197755	0	0	0.652621357	0	0	0	0	0	0	0	4.13814648	0	0	0	0	0	0	0	0	0	0	0	0	0	0	0	0	6.905605102	0	2.389851866	0	0	0	0	0	0	0
KCNMB3P1	0	0	0	0	0	0	0	0	0	0	0	0	0	0	0	0	0	0	0	0	0	0	0	0	0	0	0	0	0	0	0	0	0	0	0	0	0	0	0	0	0	5.157029401	0	0	0	0	0	0	0	0	0	0	0	0	0	0	0	0	0	0	0	0	0	0	0	0	0	0	0	0	0	0	0	0	0
KCNMB4	0	0	0	0	0.92974687	0	0	0	0	0	0	0	0	0	0	0	0	4.983120237	0	2.230872254	0	1.002053627	0	0	2.058737416	0	0	2.431562282	0.74593495	0	0	0	0	0	0	0	0	0	3.081028108	0	0	3.228195168	0	0	0	0	0	0.962023954	0	0	0.924723737	0	0	0	4.643194395	0	0	0	0	0	0	0	0	0	0	0	0	0	0.818163225	1.371092215	0	0.825213905	1.431278025	0	0
KCNN1	4.695629668	0	0	0	0	0	0	0	0	0	0	0	0	0	2.929931106	0	0	0	0	0	0	0	0	0	0	0.844329801	0	7.314803741	0	0	0	0	0	0	0	0	4.762061712	0	0	0	0.652621357	0	1.187215197	4.15694359	0	0	0	0	2.912875001	2.359868719	3.558249061	0	0	0	3.752110367	0	0	0	0	0	0	0	0	0	0	0	0	4.579034773	0.818163225	1.371092215	0	0	0	0	0
KCNN2	0	0	0	0	0	0	0	0	0	0	4.260487659	0	0	0	0	0	0	0	0	0	0	0	0	0	0	0	0	0	0	0	0	3.530830217	0	0	0	0	3.112558539	0	0	0	2.620163511	6.342020268	0	4.853840737	5.001544407	1.952899836	0	0	0	0	1.483695271	0	0.398898059	0	0	0	4.818061468	0	7.385283778	0	0	0	0	0	0	0	0	0	0	2.877087091	0	0.825213905	0	0	0
KCNN3	0	0	0	0	0	0	0	0	1.950149013	0	0	0	0	0	0	0	0	0	0	0	0	0	0	0	12.09145018	0	0	6.673553333	2.016772058	0	0	0	0	0.596668217	0	0	4.081998391	0	0	0	2.148000742	0	0	0	0	0	1.280104274	0	2.548863236	2.575284191	0	0	0	0.262319638	0.400370838	0	0	0.647960292	0	0	0	0	0	0	1.769838104	0	0	0.886126418	0	8.30718248	0	0	0	0	5.816743318
KCNN4	0	4.565987	0	0	0	0	0	0	0	0	0	0	0	0	0	0	0	0	0	0	0	0	0	0	0	4.328429485	0	0	3.019548542	0	0	0	0	0.822387758	5.34730252	5.468913518	0	0	4.693426103	0	0	0	0	0	2.153238751	0	4.342386306	3.15386056	0	5.555101355	1.231113508	5.619017758	1.282885745	0	0	5.71204143	0	0	0	0	0	3.245121679	0	6.061225146	0	0	0	0	1.876196401	0	0	0	0	5.036318194	0
KCNQ2	0	0	0	0	0	0	0	0	0	0	0	0	0	0	0	0	0	0	0	0	0	0	0	0	0	0	0	0	0	0	0	0	0	0	0	0	0	0	0	0	0	0	0	0	0	0	0	0	0	0	0	0	0	0	0	0	0	0	0	0	0	0	0.618050392	0	0	0	0	0	0	0	0	0	0	0	0
KCNQ4	0	0	0	3.464295248	0	0	0	0	0	0	0	0	0	0	0	0	0	0	0	0	0	0	0	0	0	0	0	0	0	0	0	0	0	0	0	0	0	0	0	0	0	0	0	0	0	0	0	0	0	0	0	0	0	0	0	0	0	0	0	0	0	0	0	0	0	0	0	0	0	0	0	0	0	0	0
KCNQ5	0	0	0	0	0	0	0	0	0	0	0	4.272951306	0	0	0	0	0	0	0	0	0	0	0	0	0	0	0	0	3.242337168	0	0	0	0	0	0	0	0	0	0	0	0	0	0	0	0	0	0	0	0	0	0	0	0	0	0	0	0	0	0	0	0	0	0	0	0	0	0	0	0	0	4.781088854	0	0	0	0
KCNRG	0	0	0	0	0	0	0	0	0	0	0	3.882577	0	0	0	0	0	0	4.245807988	0	0	0	0	0	0	0	0	0	0	0	0	0.26208325	0	0	0	0	0	0	0	0	0	0	0	0	0	0	0	0	0	3.411998113	0	0.766521475	0	0	0	0	0	0	0	0	0	0	0	0	0	0	0	0	0	0	0	0	0	0	0
KCNS1	0	0	0	0	0	0	0	0	0	0	0	0	0	0	0	0	0	0	0	0	0	0	0	0	0	0	0	0	0	0	0	0	0	0	0	0	0	0	0	0	0	0	0	0	0	0	0	0	0	0	0	0	0	0	0	0	0	0	0	0	0	0	0	0	0	0	0	0	3.804643858	0	0	0	0	0	0
KCNS3	0	0	0	0	0	0	0	0	0	0	0	0	0	0	0	0	0	0	0	0	0	0	0	0	0	6.920174232	0	0	0	0	0	0	0	0	0.283321082	0	0	0	0	0	6.331114906	0	0	0	0	0	0	0	0	0	0	0	0	0	0	0	0	0	0	0	0	0	0	0	0	0	0	0	0	0	0	0	0	0	0
KCNT2	0	0	0	0	0	0	0	0	0	0	0	0	0	0	0	0	0	0	0	0	0	0	0	0	0	0	0	0	0	0	0	0	0	0	0	0	0	0	0	0	0	0	0	0	0	0	0	0	0	0	0	0	0	0	0	0	0	0	0	0	3.874751939	0	0	0	0	0	0	0	0	0	0	0	0	0	4.244614187
KCNV1	0	0	0	0	0	0	0	0	0	0	0	0	1.634896623	0	0	0	0	0	0	6.851992446	0	0	0	0	0	0.844329801	0	0	0	0	0	0	0	0	0	0	0	0	0	0	0	5.609813891	0	0	0	0	0.440570961	0	0	0	0	0	0	0	0	0	0	0	0	0	0	4.166963127	0	0	0	0	0	0	0	0	0	0	0	0	0
KCP	5.601757629	0	0	0	0	0	0	0	0	0	0	0	0	0	0	0	0	0	0	0	0	0	0	0	0	0	0	0	0	0	0	0	0	0	0	0	0	0	0	5.809688153	0	0	0	0.529196583	0	0	0	0	0	0	0	0	0	0	0	0	0.365044486	0	1.563203703	0	0	0	0	0	0	0	0	0.886126418	0	0	0	0	0	0	0
KCTD1	6.972316911	0	0	0	0	0	0	0	0	0	0	0	0	0	0	0	0	0	0	0	0	0	0	0	0	6.243563719	0	3.291241984	0	0	0	0	0	0	0	0	0	0	0	0	2.323126077	0	0	2.036284305	5.504501337	0	0	0	0	0	0	0	0	0	3.062896045	0	0	0	0	0	0	0	0	0	0	0	0	0	0	3.395059943	0	0	0	0	0
KCTD10	0	0	0	0	0	0	0	0	0	0	0	0	0	0	0	0	0	0	0	0	0	0	0	0	0	0	0	0	0.74593495	0	0	5.939235058	0	0	0	0	0	0	0	0	0	1.134779418	0	0.529196583	0.517055518	0.442481667	2.960824002	0	0	0	0	0	0	0	0	0	0	0	0	0	1.712928971	0	0	0	0	0	0	0	0	0	0	0	0	0	0
KCTD11	0	0	2.615920975	0	0	6.988144181	0	0	0	0	0	0	0	0	0	0	0	0	0	0	0	0	5.436609949	0	0	0	0	0	0	0	0	0	0	0	0	0	0	0	0	0	0	5.609813891	0	0	0	0	0	0	0.246839773	0	0	0	0	0	0	0	0	0	0	0	0	0	0	0	0	0	0	0	2.018861721	6.745592772	0	0	0	0	0
KCTD12	1.707021067	1.456862721	0	0	0	2.480287953	0	0	0	0	0	0	2.381644945	0	8.485909642	0	0	1.74673533	0	0	1.297579719	0	0	9.108232017	0	0	0	0	6.470526569	0	0	0	0	0	5.902197857	3.747860063	5.246822172	3.138282395	0	0	0	0	0	0.529196583	5.584434713	0	0	0	0	0	0	0.553303555	3.564258061	0	0	6.036549536	0	0	0	7.246868393	8.699200336	0	0	6.987508294	7.889932056	5.419827766	7.904227608	8.684861616	0	7.801759097	5.832613865	6.437453255	8.943216799	8.684480993	3.996721227
KCTD13	0	4.062291741	0	0	0	0	0	0	6.237788449	0	0	0	4.715225418	0	0	0	0	0	0	0	0	0	0	0	0	0	6.087186159	0	0	0	0	0	0	0	0	5.206393251	0	0	2.578886007	0	0	1.762008454	0	3.093075088	0	9.47221413	0.440570961	0	0	0	2.051066627	0.553303555	0	0	0	0	0	0	0	0	3.874751939	0	0	0	0	0	4.568017081	0	4.667955302	0	0.584868813	0	9.383410684	0	0
KCTD14	0	0	0	0	0	0	0	0	0	0	0	0	0	0	0	0	0	0	0	0	0	0	0	0	0	0	0	0	0	0	0	0	0	0	0	0	0	0	0	0	0	0	0	0	0	0	0	0	0	0	0	0	0	0	0	0	0	0	0	0	0	0	0	0	0	0	0	0	7.571855976	0	0	0	0	0	0
KCTD15	0	0	0	0	0	0	4.764819301	0	0	5.537134029	0	0	0	0	0	0	0	0	0	0	0	0	0	0	0	2.529216998	0	0	2.016772058	0	8.707399436	0	0	4.976230774	0	1.251931176	3.846595048	0	0	0	0	0	5.737747203	6.666606728	0	0	0	0	0	0	5.790469762	4.098179633	0	0	0	7.70146973	1.286648591	0	0	0	0	0	0	0	0	0	0	0	0	0	0	0	0	0	0
KCTD17	1.707021067	0	0	0	0	0	0	0	0	6.871734204	0	0	0	0	0	0	0	0	0	0	0	0	0	0	0	0	0	0	0	0	0	0	0	0	0	0	0	0	4.614240143	0	4.577783962	0	0	0	0	0	0	0	0	0	0	0	0	0	0	4.430816589	0	0	0	0	0	2.389779046	0	0	0	6.286965262	0	3.482652779	0	5.602881317	0	0	5.411865181	0	0
KCTD18	5.303876351	0	0	0	0	1.718106945	0	0	0	0	0	0	0	0	0	0	0	0	5.463787754	0	0	3.910721672	0	0.516739179	0	0	0	0	0	7.819673315	0	0	0	0	0	0	3.215147442	0	0	1.347437414	1.948641857	0	0	0	0	0.442481667	0	0	0	0	0	3.27018181	0	7.530226701	0	0	0	4.027479968	0	0	0	0	5.048235411	2.941147945	0	7.202907397	0	0	0	0	0	7.34941412	0	5.978213654	0
KCTD19	0	0	0	0	0	0	0	0	0	0	0	0	0	0	0	0	4.358665299	5.086773555	3.942766467	0	0	0	0	0	0	0	1.692828289	2.431562282	0	0	0	0	0	0	0	0	0	0	2.983571732	0	0	0	0	0	1.842451737	0	5.682486962	4.175104256	0	0.186214714	0	0	2.009259102	0	0	0	0	0	0	0	0	3.778451746	4.518962336	0	0	0	0	0	6.53854987	0	0	0	0	0	0
KCTD2	0	3.519874718	0	0	0	0	0	0	0	0	0	0	0	0	0	0	0	0	0	0	0	0	0	0	0	0	0	0	0.420649878	2.004441055	0	0	0	0	0	0	4.081998391	3.316292284	0	0	0	0	0	0	0	0	0	0	0	1.163480014	0	0	0	0	0	0	0	0	0.723949735	0	0	0	0	0	0	0	0	0	0	0	0	0	0	0	0
KCTD20	0	2.640464278	0	0	0	0	0	0	0	0	0	0	0	0	0	0	0	2.513987301	4.245807988	2.230872254	4.914719048	0	0	0	0	2.529216998	0	8.349671392	0.420649878	0	0	1.761502016	0	0.822387758	0.283321082	0	5.407111434	0	0	4.084135698	0	0	0	4.293610564	0	0	0	0	0	0	3.382994665	0	0.213192004	0	0	3.294963589	4.236578585	0.360055895	4.165441063	0	0	0	6.972788344	7.543067529	2.54109692	0	0	0	6.562045073	0	3.392063113	2.03110962	0	0	0
KCTD21	0	0	10.1546814	0	0	0	0	0	0	0	0	0	0	0	0	0	0	0	0	0	0	0	0	0	0	0	0	0	0	0	0	0	0	0	0	0	3.485281019	0	0	0	0	0	0	0	0	0	0	1.683514738	0	0	0	0	0	0	0	0	0	5.175962741	0	0	0.541664905	0	0	0	0	0	4.568017081	0	0	0	1.321759453	0	0	0	0
KCTD3	0	5.234472981	0	0	2.874716742	0	2.456574036	0	0	4.567873483	0	0	0	0	0	0	0	0	0	0	0	1.587700021	0	6.681581533	4.321732751	0	0	4.521921714	0	0	0	2.627475377	3.702210383	1.189382095	0	0.546495311	0	0	4.089994009	0	0	0	0	2.848748999	0	0	0	2.260677139	0	0	0	0	0	0	2.823157373	1.304007871	3.787902534	0	0	0	0	0	0	7.558880382	0	0	0	1.825631488	0	0	2.169706387	0	0	0	0
KCTD5	0	0	0	0	0	0	0	0	0	0	0	0	0	0	0	0	0	0	0	0	0	0	0	0	0	0	0	0	0	0	0	0	0	0	6.480850354	0	0	0	0	0	0	0	0	0	0	0	0	4.570036688	0	0	0	0	6.211320883	0	0	3.83007763	0	0	0	3.01129235	0.541664905	0	0	0	0	0	0	0	0	5.821026758	0	0	0.88629851	0	4.879264129
KCTD6	0	0	0	0	0	0	0	0	0	0	0	0	0	0	0	0	0	0	0	0	0	0	0	0	0	0	0	0	0	0	0	0	0	0	0	0	0	0	0	0.599189992	0	0	0	0	0	0	0	0	0	0	0	0	0	0	0	0	0	0	0.723949735	0	0	0	0	0	0	0	0	3.245202179	0	4.805977228	0	0	0	0	0
KCTD7	0	0	0	0	0	0	0	0	0	0	0	0	0	0	0	0	0	0	0	0	0	0	0	0	0	0	0	0	1.599880597	0	0	4.400546143	0	0	0	0	0	0	4.366164828	0	0.652621357	0	0	0	0	0	0	0	2.982653251	2.359868719	6.765514637	0	0	1.922836712	0	0	0.898219212	0	1.850715878	0	0	0	0	1.835647638	0	5.231989113	0	0.886126418	0	0	4.882371497	0	0	0	0
KCTD9	4.256926022	0	0	0	0	0	0	0	0	6.481321774	0	0	0	0	0	0	0	0	0	0	0	0	0	0	5.599711457	0	0	0	0	0	0	0	0	2.487996058	0	0	0	0	4.459735465	0	0	0	0	0	0	0	0	0	0	3.123562696	0.535217236	0	0	0	0	0	0	0	0	0	0	0	0	0.598234845	0	0	0	0	0	0	1.321759453	0	3.865408244	0	0
KCTD9P5	0	0	0	0	0	0	0	0	0	0	0	0	0	0	0	0	0	0	0	0	0	0	0	0	0	0	0	0	0	0	0	0	0	0	0	0	0	0	0	0	0	0	0	4.56067773	0	0	0	0	0	0	0	0	0	0	0	0	0	0	0	0	0	0	0	0	0	0	0	0	0	0	0	0	0	0	0
KDELR1	7.023444017	2.996466585	0	1.283256845	0	0	0	0	3.937412389	0	4.260487659	0	0	1.976772409	3.832027187	0	0	6.255339275	0	2.230872254	0	8.51584576	0	7.08091308	0	5.137647422	4.54405174	4.215608121	0.420649878	6.403879411	0	5.323549703	0	6.626936335	1.452039457	0	0	0.658215861	3.215880911	0	1.100334439	1.134779418	0	3.16611377	3.800221496	0.442481667	2.668373287	2.871897363	0.246839773	0	0	2.724498547	6.817542124	2.628667722	0	5.71204143	0	0	3.810849802	8.201780312	2.066798679	0	5.202871389	1.019863008	7.830069862	0	0	7.511881637	5.955424009	0	0	0	6.069902983	0	0
KDELR2	3.623433719	2.640464278	0	0	0	0	2.245170293	4.835543318	4.5797326	0	5.222351462	0	0	0	11.90603331	0	0	0	0	5.097930706	0	0	0	0	7.503621245	0	0	0	8.663713921	4.48678058	3.599354861	0.845459095	3.407729636	1.342930478	0	5.981213426	3.112558539	6.272641583	2.51055815	7.313461735	0	0	0	1.68509988	0	5.364616912	0.440570961	4.848457654	4.93876547	0.351118431	0	0	4.247568709	0	0	6.871128481	0.194037454	7.444630673	0	9.62122074	5.39261371	0	4.414297167	2.200705979	0	0	0	0	5.143319552	5.602881317	0	7.307854117	7.918585573	0	2.456570558
KDELR3	0	0	0	0	0	0	0	0	0	0	0	0	0	0	0	0	0	0	0	0	0	0	0	0	0	0	0	0	0	0	0	0	0	0.328962916	0	0	1.185776819	0	0	0	0	0	0	0	0	0	0	0	0	0	0	0	0	5.074784637	0	0	0	0	0	0	0	0	0	0	0	0	0	0	0	0	0	0	0	5.652901524	3.084377144
KDM1A	3.623433719	8.315645885	0	0	0	0	0	1.720733147	0	7.252185537	0	0	0	0	0	0	0	0	0	0	0	0	0	0	0	0	0	3.826225012	0	0	0	0	0	0	0.901473383	0	0	0	4.11321949	0	0	6.231560891	0	0	0	0	0	0	0	0	0	0	0	0	0	0	0	0	0	0	0	0	0	0	0	4.168700748	0	4.724989226	4.689449745	0	0	0	0	0	1.997377578
KDM1B	0	0	0	0	0	0	0	0	9.17165977	4.567873483	0	0	0	0	0	3.061389761	0	0	0	2.230872254	0	0	0	0	0	7.419725327	0	0	0	0	7.534589492	0	0	0	0	0	4.828299406	0	2.199404715	2.03181679	0	7.58748485	1.187215197	0	0	0	0	0	3.049211696	0	0	2.618676287	0	0	0	0	0	0	0	0	0	0	0	0.598234845	0	0	0	0	0.466318992	1.371092215	0	0	0	0	3.318780616
KDM2A	6.998106936	4.336010825	9.280184828	0	0	0	4.244618216	0	0	0	0	0	2.381644945	0	0	0	0	0	0	11.80153661	0	6.430321432	0	6.910598866	0	0	0	5.861261887	3.990531653	0	0	5.09037552	0	0	0.723322239	5.206393251	5.197552417	0	5.330755582	0	0	0	0	0.529196583	6.083423932	7.309018092	2.192640237	0	2.351998596	0	0.535217236	5.420754072	2.942703918	0	6.495652775	0	2.449635538	5.175962741	0	0	3.577203263	0	5.361416688	2.733895571	0	7.011660537	0	0	2.904360428	0	0	4.726249484	0	4.635861248	7.717618162
KDM2B	2.96247121	0	0	9.184182545	0	0	0	0	0	0	0	3.345710953	8.537586969	0	0	5.901641901	0	5.65751537	0	0	0	0	0	0	0	1.373431607	0	0	0.420649878	1.002962222	0	4.832427131	0	0	0	0	0.711432578	1.596197755	0	0	8.499630054	6.111937771	0	0	3.266131637	0	0	6.591501634	0.641374943	0.186214714	0	0	0	0	4.697555663	0	0	0	0	0	0	0	0	0	1.769838104	1.20571645	0	0	0.466318992	0	0	0	0	1.373391761	5.697009437
KDM3A	0	0	0	0	0	0	0	0	0	0	0	0	0	0	0	0	0	0	0	0	0	0	0	0	0	0	0	0	0	5.539769467	0	0	0	0	0.723322239	0	0	0.658215861	0	0	0	0	0	0	0	0	5.266780505	0	0	0	0	0	5.505599193	6.464989402	0.713426829	0	2.487162552	0	0	0	0	0	0	0	0	0	8.019241494	0	0	7.119353043	0	0	0	0	0
KDM3B	3.866824831	0	0	0	0	6.301249268	0	0	0	0	0	5.807285334	5.026126983	0	0	0	0	4.983120237	0	0	0	5.588981448	0	0	0	0	0	0	0	0	0	0	0	0	0	0	0	0	0.634828842	0	0	1.134779418	0	4.785943809	0	0	0.440570961	0	3.651856539	6.894029687	0	0	0	0	0	0	0	0	0	0	5.278693525	0	0	0	5.755513897	7.110450663	5.446240905	5.874749811	2.018861721	7.051948946	0	0	0	0	0
KDM4A	0	0	0	0	0	0	0	1.720733147	0	0	0	0	0	0	0	0	6.114895635	0	0	0	0	0	0	0	0	2.529216998	0	0	0	0	0	0	0	4.077142636	0	4.586564686	0	0	0	0	4.77151638	0	0	4.56067773	0.28156864	0	0	3.553908885	0	0	1.231113508	0	2.850151064	0	2.948000787	0	0.194037454	5.118260006	4.5334216	0	0	0	0	0.598234845	0	0	0	0	0	3.933569688	5.918586802	0	0.88629851	0	0
KDM4B	0	5.16599845	0	0	6.457371133	0	0	0	0	4.222579145	0	0	0	0	0	0	0	0	0	5.379757748	0	0	0	0	0	0	0	0	0	0	0	0	0	0	0	0	0	0	0	0	0	0	0	5.570710588	0.517055518	0.442481667	0	0	0	0	0	0	4.76112762	0.846090072	3.717450603	0	0	0	0	0	0	0	1.380950552	0	0	0	0	1.431042116	4.831560722	0	0	0	0	0	0
KDM4C	3.330478008	0	0	0	0	0	0	0	0	0	0	0	0	0	0	0	0	0	0	0	0	0	0	6.238675798	0	0	0	0	0	0	0	0	0	0	0	0	0	0	0	0	0	0	0	0	0	0	0	0	0	4.568810447	0	0	0	0.262319638	0	0	0	0	5.041470414	0	0	0	7.881279609	0	0	0	0	0	0	0	0	7.880358032	0	5.903501303	0
KDM5A	6.685361241	0	0	0	0	0	0	0	0	0	0	0	0	0	0	0	0	0	0	0	0	0	0	0	0	0	0	0	0	0	0	4.852462122	0	0	0	0	0.711432578	0	0	0	0	0	0	0	0	0	0	0	0	7.067060142	0	0	0	0	0	0	0	0	6.377018225	0	0	0	0	0	0	0	0	0	0	0	0	0	4.979265919	4.209350711	3.85472486
KDM5B	2.467206358	5.362381365	11.04967806	0	5.413706441	4.94347945	0	0	0	0	0	2.481068527	0	0	0	0	2.08835791	4.983120237	0	2.230872254	2.426126406	7.213530008	0	0	0	4.635923531	0	5.966403319	2.681783419	0.41651937	9.310289559	0	3.380245421	0	0	3.064974873	5.246822172	0	0.87115784	3.846644827	1.100334439	3.228195168	0	0	5.020826901	0	2.496420728	0	0.641374943	0.633290021	0	0	0	0	0.400370838	0	4.516142642	0	0	0	2.350741253	5.91577884	0	1.019863008	0	0	8.679323695	0	4.43331431	1.371092215	0.584868813	0	0	0	6.380248607
KDM5C	0	3.724186776	0	0	0	0	0	0	0	0	0	0	0	0	0	0	0	3.012201867	0	0	0	0	0	0	4.718620431	0	0	0	0	3.374580497	0	0	0	1.832323325	0.5200313	0	0	7.663681175	0.352054248	0	0	0	0	3.6964817	5.462810086	2.674482956	4.680479157	0	0	0	0	7.314960589	4.223173436	2.844300123	0	0	0	4.147718747	2.295777878	0	6.504037585	0	5.570692865	0	0	6.739145278	8.278712578	0	0	0	0	2.03110962	0	6.387518502	2.456570558
KDM5D	0	0	0	0	0.92974687	0	0	0	0	0	0	0	0	0	0	0	0	6.423164354	3.558667329	7.868718575	1.297579719	0	3.916777575	0	0	0	0	7.053580494	0	0	0	4.555241267	6.537950366	0	0	6.382588952	0	0	4.22404898	6.803435608	0	6.630226187	0	1.471188117	0	5.954656625	0	3.92795458	0	0	5.603210815	8.329416333	0	0.67646318	7.411079858	0	0	0	0	7.886567335	0	0	6.002395703	7.642882471	0	0	0	0	0	3.159195791	2.321703234	0	0	0	0
KDM6A	0	0	0	0	8.714204374	0	0	0	0	0	0	3.345710953	0	0	0	0	0	0	0	0	0	0	0	0	0	0	0	0	0	0	0	0	0	0	0	0	0	0	0	0	0	0	6.577541362	0	3.448071895	0	0	0	0	0.186214714	0	0	0	0	0	0	0	0	0	0	0	0	5.284320864	0	0	0	0	0	0	0	0	6.737906926	0	0	0
KDM6B	0	2.166784616	0	0	0	0	0	1.720733147	0	5.079549249	0	0	0	0	0	0	0	0	0	0	0	0	0	0	0	0	7.892920761	0	0	0	2.2347375	0	0	0	0	0	4.28432523	0	0	0	0	0	0	0	2.408797683	0	0	0	4.241388734	0	0	0	0	0	0	6.130303223	3.710690341	0	0	5.480954626	0	0	0	0	0	0	0	0	0	0	0	0	0	0	0
KDM7A	4.563682788	0	0	0	0	0	0	0	0	0	0	0	4.157466076	0	0	0	0	0	0	0	0	0	0	5.719351607	0	0	0	0	0	0	0	0	0	0	0	0	0	0	0	0	6.878878292	0	0	0	0	0	0	0	3.714720876	0	0	0	0	0	0	0	0	0	0	0	0	8.81545284	0	9.292057876	0	0	0	0	0	0	0	4.767714244	0	0	0
KDM8	0	0	0	0	0	0	0	0	0	0	0	0	0	0	0	0	0	0	0	0	0	0	0	0	0	0	0	0	0	0	0	0	0	0	0	0	0	0	0	0	0	0	0	0	0	0	0	0	0	0	0	0	0	0	0	0	0	6.023820668	0	0	0	0	0	0	0	0	0	0	2.148680038	0	0	0	0	0	0
KDR	0	0	0	0	0	0	0	0	0	0	0	0	0	0	0	0	0	0	0	0	0	0	0	0	0	0	0	0	0	0	0	0	0	0	0	0	0.711432578	0	0	0	0	0	0	0	0	0	0	0	0	0	0	0	0	0	0	0	0	0	0	0	0	0	0	0	0	0	0	0	0	0	0	0	0	0	0
KDSR	0	5.01845336	0	4.819856259	0	0	0	0	0	0	0	7.902806976	0	0	0	0	2.08835791	8.516398694	6.505581878	0	0	0	0	3.707093989	0	0	2.450431969	0	7.81663579	4.847014581	0	1.134388314	0	1.724646271	1.202862185	1.251931176	6.659302282	7.071976937	0	0.599189992	9.333371649	1.762008454	3.114827777	0	4.02694356	8.768300711	1.478043325	9.207008076	4.310856714	6.325896634	7.34605027	6.98574994	0	0	0	8.738261922	1.659655202	5.471570207	0	0	0	0	7.493118112	0	2.54109692	0	8.125759439	0	2.377784218	0	0	0.825213905	6.380200839	0	0
KEAP1	6.326790702	0	0	0	0	0	0	0	0	0	0	0	0	0	0	0	0	0	0	0	0	0	0	0	0	2.880380682	0	3.826225012	0	0	0	0	0	0	0	0	0	0	0.352054248	0	0	0	0	0	0	0	0	1.534102334	0.246839773	0	0	0	0.711055108	0	0	0	0	0	1.203762187	0	2.693278829	0	0	0	0	0	0	5.994745448	0	0	4.999727703	0	0	0	0
KERA	0	0	0	0	0	0	0	0	0	0	0	0	0	0	0	0	0	0	0	0	0	0	0	0	0	0.844329801	0	0	0	0	0	0	2.724093686	0	0	0	0	0	0	0	0	0	0	0	0	0	0	0	0	0	0	0	0	0	0	0	0	0	0	0	0	0	0	0	0	0	0	0	0	0	0	0	0	0	0
KHDC1	4.928047075	0	0	0	0	0	0	0	0	0	0	0	0	3.29400977	0	0	0	0	0	4.533878653	0	0	0	0	0	0	0	0	0	0	0	0	0	1.01752315	0	0	0	0	0	0	0	1.762008454	0	0	0	0	0	0	0	0	4.632588041	0	0	0	0	0	0	0	0	0	0	0	0	0	0	0	0	0	0	0	0	0	0	0	0
KHDC4	0	0	0	0	0	0	0	0	0	0	0	0	0	0	0	0	0	0	4.895078194	0	3.662808459	0	0	0	0	0.844329801	0	0	2.433198467	0	0	0	2.138985933	0.822387758	0	4.244948011	7.122280819	0	0	0	8.467350978	0	0	0	1.054903317	0	0	0.396174428	0	1.550331196	3.714501541	7.181956062	0	0	0	0	0	1.273443149	0	0	0	2.389779046	0	0	0	0	0	0.886126418	9.313632514	6.657636879	0	0	7.958499641	0	0
KHDRBS1	0	0	0	0	5.812535338	0	0	0	0	0	0	6.025992531	0	2.780778364	0	0	0	3.012201867	0	0	0	0	0	0.516739179	0	5.137647422	0	0	0	0	0	0.483795889	0	0.822387758	0	0	0	6.590832759	5.633498348	0	5.863001646	0	0	4.808932998	4.80423297	0	5.184160898	2.991372147	0	0	0.924723737	3.083906576	4.247568709	3.674113902	2.175785942	3.061031925	0	6.412650457	4.792835005	0	5.976560483	2.389779046	0	0	1.769838104	4.894497301	0	7.049544722	4.531795264	1.371092215	7.933410723	7.409592054	5.228140861	0	5.084068211
KHDRBS3	0	0	0	0	0	0	0	0	0	0	0	0	0	0	0	0	0	0	0	0	0	0	0	0	0	0	0	0	1.42902772	0	0	0	0	0	0	0	0	0	5.870028459	0	0	4.331533099	0	0	0	0	0	0	0	0	0	0	0.398898059	0	0	0	0	0	1.563203703	0	0	0	0	0	0	0	0	0	0	0	0	0	0	0	0
KHK	0	3.724186776	0	0	0	0	0	0	0	0	0	0	0	0	0	0	0	0	0	0	0	0	0	0	0	0	0	0	0	0	0	0	0	0	0	0	0	0	0	0	0	5.838067927	0	0	0	0	0	0	0	0.351118431	0	0	0	0	0	0	0	0	0	0	0	0	0	0	0	0	0	0	0	0	0	0	0	0	0
KHNYN	0	0	0	0	0	0	0	0	0	0	0	0	0	0	0	2.224621264	0	0	0	0	0	0	0	0	0	0	0	0	0	0	0	0	0	0	0	2.983312945	0	0	6.473913683	0	0	0	0	0	0	0	0	0	1.205539549	0	0	3.27018181	0	0	0	1.304007871	0	0	1.203762187	3.978910036	0	0	0	0	10.59873261	1.8532115	0	0	8.442346906	0	0	0	0.88629851	1.373391761	0
KHSRP	0	8.834386016	3.493171834	0	4.947810007	0	0	0	0	0	0	3.345710953	7.233632712	0	0	0	2.08835791	5.43987877	0	0	0	0	0	8.657215471	0	8.884751392	9.050384656	0	5.703712215	1.741111004	0	3.738872106	0.485975122	4.928496378	0.5200313	0	4.692635922	3.778088211	6.750625666	5.128505515	3.497790537	6.577007884	3.643180766	2.934871184	3.58391683	0	7.234982302	0	5.048587609	4.54346352	3.714501541	4.461718006	4.811087592	0	0	0	2.628209976	0.360055895	0	5.710566275	7.874976252	0	2.666301455	3.428062085	0	0	5.922182422	0	5.786187145	3.933569688	0	0	6.993399327	0	7.018897127
KIAA0040	0	0	0	0	0	0	0	0	0	3.472048234	0	0	7.062382263	0	2.107811724	0	0	0	0	0	0	0	0	0	0	0	7.735558554	0	0	0	0	0	0	0	0	3.352005236	0	0	0	0	0	0	0	1.2199435	0	0	0	0.70666515	0	0	0	0	0	0	0.713426829	1.977564723	0	0	0	6.344470189	0	4.166963127	1.380950552	0	0	6.530698923	3.250947536	0	0	0	0	0	0	0	0
KIAA0100	2.467206358	0	0	4.891300564	0	0	0	0	0	0	0	0	0	0	0	0	4.756014536	0	0	0	0	0	0	0	0	0	1.692828289	0	0	0	0	0	5.34527873	0	0	2.486800238	0	0	0	0	0	0	3.911538644	0	0	0	0.440570961	6.508807085	0	0	0	3.27018181	0	3.318064136	0	1.304007871	0	1.577406764	3.999012226	0	0	0	2.245981731	0	0	0	0	0	1.10080255	1.371092215	6.971264713	0	0.88629851	8.817602178	0
KIAA0232	0	0	0	1.283256845	0	0	0	2.483384288	0	0	0	0	0	0	0	0	0	0	0	0	0	0	2.178168849	1.445128828	0	5.104675512	0	0	0	0	0	0	0	0	0	0	0	0	0	0	0	0	0	0	4.365408203	0	0	0	0	2.23876021	0	0	0	0	0	0	0	0	0	0	0	0	0	0	0	4.615729445	0	0	0	0	0	0	0	2.529163346	0
KIAA0319	0	0	0	0	0	0	0	0	0	0	0	0	0	0	0	0	0	0	0	0	0	0	0	0	0	0	0	0	0	0	0	0	0	0	0	0	0	0	0	0	0	1.134779418	0	0	0	0	0	0	0	0	0	0	0	0	0	0	0	0	0	0	0	0	0	0	0	0	0	0	0	0	0	0	6.141004782	0	0
KIAA0319L	4.418442211	5.689526216	0	0	0	6.342546663	0	2.483384288	0	0	0	0	5.687499448	0	0	0	0	3.675806234	0	0	7.212124889	1.002053627	0	0	0	0	0	0	0	0	0	1.259702612	0	0	0	0	0	0	0.87115784	0	0	3.823173444	2.272436251	0.529196583	0	0	0	4.589103986	0	0	0	3.742783951	0.844989052	0.262319638	0	0	0	0	1.563203703	7.995841171	4.19493437	7.818651567	4.484910724	0	0	0	0	6.105522351	0	0	5.554313751	0	0	6.727812957	0
KIAA0408	3.330478008	0	0	0	0	0	0	0	0	0	0	0	0	0	0	0	0	0	0	0	0	0	0	0	0	0	0	0	0	0	0	0	0	0	0	0.546495311	0	0	0	0	0	5.897159174	0	1.68509988	0.517055518	0.442481667	0	0	0	0	0	0	0	0	0	0	0	0	0	0	0.541664905	0	0	3.1223328	2.54109692	0	1.941094711	0	6.016225348	0	0.584868813	0	0.88629851	0	0
KIAA0513	6.285499047	0	0	0	5.835580218	0	4.40606215	0	0	1.81727725	0	0	0	2.780778364	0	0	0	0	9.265957343	0	0	0	0	0	0	0	0	2.431562282	2.520906271	0	0	0	0	0	0	1.251931176	0	0	0	0	0	0	0	0	0.517055518	0	0	0	0.246839773	0	0	0.553303555	0.213192004	0.484201294	0	0	0	0	2.090341592	0	0	0	0	0	0	0	0	0	0.466318992	1.371092215	0	8.652252768	0	0	0
KIAA0556	0	0	0	0	0	2.480287953	0	0	0	0	0	0	0	0	0	0	0	0	0	0	0	0	0	0	0	0	0	0	0	0	0	0	0	0	0	0	0.711432578	0	0.352054248	0	2.620163511	0	0	5.414601683	3.503953946	0	0	0	0	0.351118431	0	0	4.460810009	0	5.546528395	0	2.449635538	0.360055895	0	0	0	0	0	0	0	0	0	0	0	0	0	0	0	0	0
KIAA0586	0	2.640464278	0	5.024378003	0	0	0	0	0	0	6.202898543	0	0	0	0	0	0	6.643153115	0	3.979724311	0	0	0	0.516739179	0	0.844329801	0	6.84879944	4.343139966	0	5.141090504	0	0	0	2.683658165	3.53509086	0	0	0	0	6.885873253	0	4.798034004	3.965612112	0	0	0.440570961	0	0.457552279	0.351118431	2.675798811	2.094943565	0	0.262319638	0.400370838	0	0	0	9.212844787	0	0	0	4.135763931	2.841240204	2.54109692	0	0	0	0	0	0	0.825213905	0	0	0
KIAA0753	0	0	0	0	0	0	0	0	0	0	0	0	0	0	0	0	0	0	0	0	0	0	0	0	0	0	0	0	5.379331402	0	0	0	0	0	0	0	0	0	0	0	0	0	0	0	0	0	0	0	0	0	6.647666172	0	0	0	0	0	0	0	0	0	0	0	0	0	0	0	0	0	0	0	0	0	0	0	0
KIAA0825	1.707021067	0	0	0	0	0	0	0	0	0	0	0	0	0	0	0	0	0	0	0	0	0	0	0	0	0	0	0	0	0	0	0	0	0	0	0	0	0	0	0	0	0	0	0	0	0	0	0	0	0	0	0	0.213192004	0	0	0	0	0	0	0	0	0	0	0	1.769838104	0	0	0	0.466318992	0	0	0	0	0	0
KIAA0895	0	0	0	0	0	0	0	0	0	0	0	0	0	0	0	0	0	0	0	0	0	0	0	0	0	0	0	0	0	0	0	0	0	0	0	0	0	0	0	2.355841262	0	6.40445171	0	0	0	0	0	0	0	0	0	0	0	0	0	0	0	0	0	0	0	0	0	0	0	0	0	0	0	0	0	0	0	0	1.319830539
KIAA0895L	0	0	0	0	0	0	0	0	0	0	0	0	0	0	0	2.224621264	0	0	0	0	0	0	0	0	0	0	0	0	2.603586141	0	3.072713103	0	0	0	0	0	0	0	0	0	0	4.8924103	0	0	0	0	0	0	0	2.575284191	1.698574879	5.58429896	0	0	0	4.699071708	0	0	0	0	0	0	0	0	0	0	0	0	5.571456779	0	0	0	0	0	0
KIAA0895LP1	0	0	0	0	0	0	0	0	0	0	0	0	0	0	0	0	0	0	0	0	0	0	0	0	0	0	0	0	0	0	0	0	0	0	0	0	0	0	0	2.355841262	0	0	0	0	0	0	0	0	0	0	0	0	0	0	0	0	0	0	0	0	0	0	0	0	0	0	0	0	5.095816877	0	0	0	0	0	0
KIAA0930	0	5.737503688	0	5.901808114	0	2.976387917	0	0	13.8471575	0	0	11.35926695	0	0	0	0	0	0	2.199883173	0	0	6.910960776	3.916777575	3.265190348	0	8.037253891	0	5.966403319	3.135239114	0	2.904358526	4.427508188	2.380061074	2.937130122	0	0	5.120341597	5.933702412	0	1.347437414	0	1.134779418	4.730235289	4.120653577	0.719444029	0	1.280104274	7.562456967	0.641374943	7.586697752	6.846577663	0	8.586146553	1.135162966	0	7.63904199	3.577853087	0	8.14227783	0	0	11.06228131	0	6.465268358	0	7.668957755	0	0	0	6.539569305	1.999789194	0	0	0	0
KIAA1109	0	0	0	0	0	6.258734805	0	0	0	0	0	0	0	2.780778364	0	0	0	0	0	6.4863966	0	7.992772886	0	0	0	0	0	0	0	0	0	0	0	0	5.712248641	0	3.002112331	4.859934514	9.192253598	0	0	0	0	0	0	0	0	2.056630787	6.059289547	0	0	3.161325848	2.681338519	2.718823515	0	0	0	0	4.72335178	0	5.019699555	0	0	0	0	0	0	0	1.539977393	6.587961865	8.647178046	9.032065171	6.830874734	0	0
KIAA1143	0	0	0	4.95937316	0	0	0	0	0	0	0	0	4.157466076	6.697162587	0	0	0	0	0	0	0	0	2.178168849	7.507013577	0	0	3.312025385	5.966403319	2.82650715	6.064723466	0	0	0	0	6.860756484	0.546495311	3.565145943	0	0	5.782956521	2.323126077	6.577007884	0	0	3.948559567	0.442481667	0	0	5.958992076	2.928498873	1.483695271	2.618676287	0	0.67646318	0.400370838	0	0.65612352	0	0	0	1.2430318	0	0	0	0	0	0	0	1.717859261	1.371092215	0	5.159100241	0	0	0
KIAA1191	3.330478008	1.456862721	0	0	0	0	0	0	0	0	0	0	0	0	0	0	0	0	0	7.18063428	0	0	5.436609949	0	4.073055573	0	7.168978071	5.341735242	0.420649878	1.418739327	6.414964711	0	0	0	1.849566246	4.471482381	5.609021915	0.366324894	0	0	0	0	1.187215197	0	0	0	6.884382453	0	0.457552279	3.448870235	0.924723737	3.742783951	0	0.262319638	0	0	0	0	0	0	0	0	0	0	0	0	0	0.886126418	8.504299877	6.410971083	0	7.856534577	0	1.373391761	0
KIAA1210	0	0	0	1.951496774	0	0	0	0	0	0	0	0	0	0	0	0	0	0	0	0	0	0	0	0	0	0	0	0	0	0	0	0	0	0	0	0	0.711432578	0	0	0	0	0	0	0	0	0	0.440570961	0	0	0	0	0	0.213192004	0	0	0	0	0	0	0	0	0	0	0	0	0	0	0	0	0	0	0	0	0	0
KIAA1217	7.297148582	5.362381365	0	0	0	0	0.805858799	0	0	0	0	0	0	0	0	0	0	0	0	9.628543758	0	0	0	0	0	4.384447894	0	0	0	3.879984736	0	0	0	0	0	0	4.502877603	3.683882891	0	0	0	6.681551007	0	6.131909405	0	0	1.280104274	0	0	0	0	1.11676742	0	6.836206831	0	0	5.15763077	0	0	0	0	0	0	2.200705979	0	0	0	0	8.140698818	0	0	0	0	0	0
KIAA1328	7.358166866	8.80090782	10.32590806	4.295753422	0	8.820621591	5.611287852	0	0	4.713780859	6.202898543	3.882577	0	1.976772409	8.017971233	4.925574841	9.105111667	0	7.783061763	9.628543758	1.297579719	0	3.53323472	6.127527108	3.392131382	5.104675512	7.780205553	9.347458419	3.435279328	4.420678991	1.512674538	3.882195859	2.586561113	1.189382095	1.562151365	2.804659447	6.991079536	1.596197755	0.87115784	6.425473688	4.887578749	9.669200268	4.730235289	5.487660187	0	5.496641599	4.777601608	1.367409166	0	3.714153213	5.019756363	1.398376234	6.121778959	5.243746748	2.886929073	1.304007871	4.035957436	0	0	0	4.824721237	7.484721233	0.618050392	5.562171838	1.769838104	7.011660537	1.941094711	5.673675652	7.77149303	8.240629202	1.584775119	4.958847825	2.794726303	4.079625089	4.551240236
KIAA1522	0	0	9.589691603	6.799716856	7.514858323	0	0	7.455318467	0	0	0	0	0	0	0	0	2.08835791	0	0	0	5.282150633	0	0	0	0	0	2.450431969	8.946071658	0	0	0	0	1.138550088	0	0	0	0	0	0	4.947769767	7.858583231	0	0	0	4.676312579	0	0	0	0.641374943	0	5.258530565	4.098179633	4.147410372	0	0	4.925181677	5.036297086	0	0	0	6.106265799	0	0	0	0	0	0	0	0	0	7.097753054	0	0	0	0
KIAA1549	0	0	0	0	0	0	0	0	0	0	0	0	0	0	0	0	0	0	0	0	0	0	0	0	0	0	0	0	0	0	0	0	0	0	2.229244602	0	0	0	0	0	0	0	0	2.036284305	1.054903317	0	0	0	0	1.071897454	0	0	0	0	0	0	0	0	0	0	4.892684321	0	0	0	0	0	0	0	0	0	0	0	0	0	0
KIAA1549L	8.833639109	0	0	0	8.563618445	0	0	0	0	0	0	0	0	0	0	0	0	0	0	0	0	0	0	0	0	0	0	0	0	0	0	0	0	0	0	0.546495311	0	0	0	0	0	0	0	0	4.206078923	0	0	0	0	0	0	0	0	0	0	3.672777145	0	0	0	0	0	0	0	0	0	0	0	0	0	0	0	0	0	0	0
KIAA1586	0	0	0	0	0	2.480287953	0	0	0	0	0	0	0	0	0	0	0	0	0	0	0	0	0	0	0	0	0	0	0	0	0	0	0	0	0	0	0	0	0	0	0	0	0	0	0	0	0	0	0	0	0.535217236	0	0	0	0	0	0	0	0	0	0	0	0	0	0	0	0	0	0	0	7.816703789	0	0	0	0
KIAA1614	0	4.062291741	0	0	0	0	0	0	0	0	5.222351462	5.047963985	0	0	0	0	0	0	0	0	1.297579719	0	9.295975915	0	0	0	0	2.431562282	1.011203009	0	0	0	0.84884972	0	1.664451798	0	0	0	0	0	0	6.483701165	0	0	0	4.10032981	0	4.733197252	0	1.163480014	0	0	0	2.067118924	0	0	0	0	0	0	3.051445624	8.111918683	0	1.345731097	0	0	0	0	4.55539983	0	0	0	0	2.880324601	0
KIAA1671	5.303876351	0	2.615920975	0	0	0	0	0	0	0	0	0	0	0	0	0	0	0	0	0	0	0	0	0	0	8.045964341	0	0	0	0	0	0	0	0	0	0	0	0	6.043268796	0	0	1.134779418	0	0	0	0	0	0	0	0	0	0	0	0	0	0	0	0	7.385283778	0	0	0	0	0	0	0	0	0	7.047270992	0	0	0	0	0	0
KIAA1755	0	0	0	0	0	0	0	0	0	0	0	0	0	0	0	0	4.756014536	0	0	0	0	0	0	0	0	0	0	0	0	0	0	0	0	0	0	3.645394322	0	0	0	0	0	0	0	3.881359681	0	0	0	0	0	0	0	0.553303555	5.119399643	0	0	0	0	0	0	0	0	0	0	0	0	0	0	0	0	0	0	0	0	0	0
KIAA1841	0	4.455576555	0	6.557686843	0	0	0	0	0	0	0	0	0	0	0	0	0	0	0	7.647354521	0	0	0	0	0	0	0	0	1.42902772	0	0	0	0	0	4.09233391	0	0	0	0	0	0	1.762008454	0	0	0	0.442481667	0	0	2.453786238	0	0	0	4.053678035	0	0	0	0	0	0.723949735	0	1.497027567	2.389779046	0	0	0	2.91314585	0	0	1.876196401	0	0	4.038783325	0.88629851	0	0
KIAA1958	0	0	2.615920975	0	0.92974687	0	0	1.720733147	5.792302107	0	0	2.481068527	0	0	0	0	0	0	0	0	0	0	0	9.199840202	0	0.844329801	5.440456427	0	0	0	0	0	0.26335427	0	0.283321082	0	0	0	3.299252922	1.347437414	0	0	0	0	0	0	0	0	0	0	1.483695271	0	0.563402874	0	0	0	0	0.360055895	0	0	0	0	0	0	0	7.124027103	0	0	3.044397263	0	0	0	0	0	0
KIAA2012	2.96247121	0	0	0	1.893294327	0	0	0	0	0	0	0	0	0	0	0	0	3.012201867	0	2.230872254	0	6.633419556	7.318863062	0	0	0	0	0	0	0	0	4.115628175	0	0	2.949868919	0	4.081998391	3.316292284	0	0	0.652621357	5.897159174	1.187215197	0.915521383	0.28156864	0.442481667	0	0.70666515	0.457552279	0	1.698574879	0	0	1.135162966	0.713426829	0	0.194037454	0	0	0	0	0	0	0	0	0	0	1.431042116	4.121673204	6.437624128	0	0	5.811157379	0	0
KIAA2013	0	0	0	0	2.684740296	0	0	0	0	0	0	0	0	0	0	0	0	0	0	0	0	6.731986124	0	0	0	0	0	0	0	0	0	0	0	0	0	4.792383479	0	4.327564001	5.763961645	0	0	0	3.114827777	0	0.517055518	5.937860012	2.402093419	0	0	3.885325909	0.535217236	6.614624903	0	0	0	2.434939364	0	8.59970544	6.717973089	0	0	0	1.380950552	0	0	4.453141245	1.941094711	6.546193351	0	0	7.23812552	0	6.852220137	0	0
KIAA2026	4.418442211	0	0	0	0	0	0	0	0	0	0	0	0	0	0	0	0	0	0	0	0	0	0	0	0	0	0	4.215608121	1.235188782	1.225777321	0	0	0	0	0	0	0.711432578	0	0	0	0	0	0	1.471188117	0	0	0	0	0	0	0	0	0	0	0	0	5.907464561	0	0	0	0	0	0	0	0	0	0	0	0	0	0	1.346869226	0	0	0
KIDINS220	0	0	7.014060666	4.186384541	5.559247929	0	0	0	0	0	0	0	0	2.780778364	0	3.587562482	0	5.904473753	0	0	0	0	0	0	0	0	0	0	4.7584545	0	0.946126424	0	8.133253825	1.60827972	7.376184523	4.530170729	6.846741981	0	0	0	1.44151845	5.537367359	0	0	0	0	0	0	5.744769573	4.050373181	1.885559561	8.833063565	6.118475929	7.408512835	0	0	4.719023397	0	0	0	7.175227095	0	5.767654014	0	0	1.20571645	0	0	6.007694758	0	1.999789194	6.809142646	0	0	0
KIF11	4.563682788	0	0	0	0	0	0	0	0	0	0	0	0	0	0	0	0	0	0	0	0	0	0	0.516739179	0	0	0	0	0	0	0	4.749383257	0	0	0	0	2.608675387	0	0	0	0	0	0	0	0	0	0	0	0	2.67201961	0	2.672557463	0	0	0	0	0	0	4.687313569	0.71552312	0	0	0	0	0	8.733416364	0	0	0	0	0	2.678654282	0	0	0
KIF13A	0	1.456862721	0	0	0	0	0	0	0	0	0	0	0	6.523868781	0	0	0	0	0	0	0	0	10.48428894	6.188438105	0	0	0	0	2.520906271	0.41651937	0	0	0	0	7.549955132	0	0	6.734827288	2.983571732	6.139692196	0	5.644717064	0	0	4.0645943	0	1.280104274	5.670448149	0	3.885325909	3.183468452	0.766521475	5.433003125	0	3.851357212	0	2.983698164	2.042025054	0	0	0	0	0	0	0	0	0	0	0	0	0	0	0	0	0
KIF13B	0	0	0	0	0	0	0	0	0	0	0	2.481068527	0	0	0	0	0	0	0	0	0	0	0	0	0	0	0	0	0	1.418739327	0	1.259702612	0	0	0	0	0	0	0.634828842	0	0	0	0	0	0	0	4.063003972	0	0	0	0	0	0	0	0	0	0	0	0.723949735	0	7.175227095	8.982000277	0	0	0	0	0	0	0	0	0	0	0	0	0
KIF14	0	6.07283662	0	0	0	0	0	0	4.889543834	0	0	0	0	0	0	0	0	0	0	0	0	0	0	0	0	0	0	0	5.282269355	0	0	0	0	0	0	0	0	0	0	0	0	0	0	0	0	0	0	0	0	0	0	0	0	0	0.400370838	0	0	0	0	0	0	0	5.664948469	0	0	4.829691007	0	0	0	0	0	0	0	0	0
KIF15	0	0	0	0	0	0	0	0	0	0	0	0	0	0	0	0	0	0	0	0	0	0	0	0	0	0	0	0	0	0	0	0	0	0	0	1.723631427	0	0	0	0	0	0	0	0	0	0	0	0	0	0	0	0	0	0	0	0	0	0	0	0	0	0	0	0	0	0	0	0	0	0	0	0	0	0	0
KIF16B	0	0	0	0	0	0	0	0	0	0	8.830209103	0	0	8.286457038	0	0	0	0	0	0	0	0	0	0	0	0	0	0	0	0	0	0	0	0	0	0	0	0	0	0	0	0	0	0	0	0	3.676455143	0	0	0	0	0	0	0	0	0	0	0	0	0	0	2.389779046	0	0	0	0	0	0	0	0	0	0	2.961145534	0	0
KIF18A	0	0	0	0	0	0	0	0	0	0	0	0	0	0	0	0	0	0	0	7.143421252	0	0	0	0	0	0	0	0	0	0	0	0	0	0	0	0.546495311	0	0	0	0	0	0	0	0	0	0	0	0	0	0	4.406823415	0	0	0	0	0	0	0	0	0	4.914645358	0	0	0	0	0	0	0	5.825548154	0	0	0	0	0	0
KIF18B	0	4.85408156	0	0	3.45343317	0	0	0	0	1.81727725	0	0	0	1.976772409	0	0	0	0	9.981613517	0	0	0	6.738411512	0	0	0	0	0	0.420649878	0	0	0	0	0	0	0	0	0	0	1.021288965	0	1.134779418	5.47321354	0	0.517055518	3.093853921	8.712766446	0	0	0	0	3.435132971	4.590439283	0	0.713426829	0	0	0	0	0	0.541664905	0	0	0	0	0	0	0	3.989285799	0	0	0	0	6.910603242	0
KIF19	0	0	0	2.406437065	0	0	0	0	0	3.09970995	0	0	0	0	0	0	0	0	0	0	0	0	0	0	0	0	0	0	0	0	0	0	0	0	0	0	0	0	0	0	0	0	0	0	0	0	0	0	0	0	0	0	0	0	0	0	0	0	0	0	0	0	0	0	0	1.20571645	0	0	0	0	0	0	0	0	0
KIF1A	0	0	0	0	0	1.718106945	0	0	0	0	0	0	0	0	0	0	0	0	0	0	0	0	0	0	0	0	0	0	0	0	0	0	0	0	0	2.227823275	0	0	0	0	0	0	0	0	0	0	0	0	0	0	0	0	2.06522916	0	4.358303052	0	0	0	0	0	0	0	0	0	0	0	0	0	0	0	0	0	0	0	0
KIF1B	0	2.640464278	0	0	2.207820069	0	0	0	0	0	0	0	0	0	0	0	0	1.74673533	0	0	0	0	0	1.445128828	0	0	0	7.923104722	0	0	0	0	0	0	0	7.312546674	0	0.366324894	0.352054248	0	0	1.134779418	0	0	0	0	0	2.991372147	0.641374943	0	8.873521267	0	0	1.762505066	0	0	0	0	0	0.71552312	6.900496915	0	0	0	0	0	0	0	2.664964836	0	0	0	0	1.373391761	0
KIF1C	0	2.996466585	0	0	0	4.090032712	0	0	0	0	0	7.014880036	0	0	0	0	0	0	0	0	0	0	0	1.445128828	0	7.769193356	0	7.005045332	5.006513222	1.741111004	2.713730057	3.672802946	5.94674545	1.189382095	0	0	2.065967322	3.040300221	1.074167705	4.923498664	0	2.531917754	2.884722646	2.757157501	0	0	0	5.924256111	0	4.712196393	0.924723737	6.002357778	0	0.67646318	2.45361234	0	2.008334171	7.074681972	1.850715878	2.458001248	0	0	0	0	0	0	3.250947536	0.886126418	4.271712131	0	0.999859466	0	2.606576161	0	0
KIF20A	0	0	0	0	0	0	0	0	0	0	0	0	0	0	0	0	0	0	0	0	0	0	0	0	0	0	0	0	4.645912389	0	0	0	0	0	0	0	0	2.063404174	5.814431281	0	0	0	3.114827777	0	0	0	0	0	3.112834422	0	0	8.686085807	0	0	0	0	0	0	0	0	0	0	0	0	0	0	0	0	8.805577752	0	0	0	0	0	0
KIF20B	0	0	0	0	0	0	0	0	0	0	0	0	0	0	0	0	0	0	0	0	0	8.798510971	0	0	6.805002669	0	0	0	5.749822201	1.58891078	0	0	0	0	6.847225413	0	0	0	0	0	0	0	0	0	0	0.442481667	5.454733868	0.396174428	0	0	0	0	0	0	0.400370838	0	0	0	5.562869517	0	0	0	0	5.725200821	0	5.933096238	0	0	9.311901232	0	4.700169449	0	0	0	0
KIF21A	0	0	0	0	0	0	0	0	0	0	0	4.579876535	0	0	0	0	0	0	0	0	0	0	0	0	0	0	0	0	0	0	0	0	0	0	0	0	0	0	0	0	0	0	0	0	0	4.188172683	0	0	0	5.942116287	0	0	0	0	0	0	0	0	0	3.494832411	0	0	0	0	0	0	0	0	0	0	0	0	0	0	0
KIF21B	0	0	0	0	0	0	0	0	0	0	0	0	0	0	0	0	0	0	0	0	0	0	0	0	0	0	0	0	0	0	0	0	0	0	0	0	0	0	0	5.46756405	0	0	0	0	0	3.940880546	0	0	0	0	0	0	0	0	0	0	0	0	0	0	2.693278829	0	0	0	0	0	0	0	0	0	0	0	0	1.373391761	0
KIF22	0	0	0	5.551026696	0	0	6.607567208	0	0	0	0	0	0	0	0	0	0	0	0	0	0	0	0	0	0	0	0	3.291241984	0	1.418739327	0	0	0	0	0	0	0	0	0	0	0	0	7.794045992	0	3.298093379	0	6.718159749	0	1.205539549	2.471593311	0	5.420754072	3.524880443	0	3.117085104	3.83007763	0.65612352	0	0	0	5.173333674	0	0	1.019863008	0	0	0	7.076994267	4.531795264	0	9.459150937	2.280656045	0	6.948259589	0
KIF23	2.96247121	0	0	0	0	0	0	0	0	0	0	0	0	0	0	0	0	0	0	0	5.854701347	0	0	5.765773734	0	0	0	0	4.318873635	0	0	7.686403705	0	0	0	0	0	0	0	0	0	0	0	0	1.054903317	0	4.031843048	0	0	0	1.885559561	7.770568519	0	0	0	6.547754222	3.290070611	0	0	0	0	0	0	0	0	0	0	0.886126418	0	0	6.169647824	0	0	0	0
KIF24	0	4.565987	0	0	0	0	0	0	0	0	0	0	0	0	0	0	0	0	0	0	0	0	0	0	0	0	0	0	3.990531653	0	0	0	0	0	0	0	0	0	0	0	0	0	0	0	0	0	0	1.818895141	0	0	0	0	0	0	0	0	3.817666343	0	0	0	0	0	0	0	0	0	0	0	0	0	0	0	0	0	0
KIF26A	0	0	0	0	0	0	0	0	0	0	0	0	0	0	0	0	0	0	0	0	0	0	0	0	0	0	0	0	0	0	0	0	0	0	0	0	0	0	0	0	0	0	0	0.529196583	0	0	0	0	0	0	0	0	0	0	0	0	0	0	0	0	0	0	0	0	0	0	0	0	0	0	0	0	0	0	0
KIF26B	0	0	0	0	0	0	0	0	0	0	0	0	0	0	0	0	2.907904965	0	0	3.594850805	0	0	0	0	0	0	0	0	0	0	0	0	0	0	0	0	0	0	0	0	0	0	0	0	0	1.284371783	0	5.990290029	0	0.351118431	0	0	0	0	0	0	0	0	0	0	0	0	0	0	0	0	0	0	0	2.061197756	0	1.346869226	0	0	0
KIF27	0	0	0	0	0	0	0	0	0	0	0	0	0	0	0	0	0	0	0	0	0	0	0	0	0	0	0	3.291241984	3.242337168	0	0	0	0	0	0	0	0	0	0	0	0	0	6.074904422	0	0	0	0	0	0	0.499091875	0	0	0	0	0	0	0	0	0	0	0	0	0	6.473634448	0	0	0	0	0	0	0	0	0	0	0
KIF2A	0	0	0	0	0	0	0	0	0	0	0	0	0	0	0	0	0	0	0	0	0	0	0	0	0	0	0	0	0	0	0	0	1.26415362	0	0	3.933245367	0	0	0	0	0	0	0	0	0	0	0	0	5.65144558	0	0	0	3.057538696	0	0	0	0	0	0	0	0	0	0	6.83352143	0	0	0	0	0	0	0	0	0	0	0
KIF2C	0	0	0	0	0	0	0	0	0	0	0	0	0	0	0	0	0	0	0	0	0	0	0	2.005408931	0	0	0	0	3.479736457	0	0	6.223178691	0	5.663497137	0	0	0	0	0	0	0	0	0	0	3.928279582	0	5.406958148	0	1.610064576	1.33085668	0	0	0	0	0	0	0	0	0	0	0	0	0	0	1.769838104	0	0	0	0	0	0	0	0	0	0
KIF3A	0	0	0	0	0	1.718106945	0	0	0	0	0	0	0	0	0	0	0	0	0	0	0	0	0	0	0	4.681356225	0	2.431562282	0.420649878	0	0	1.481754621	0.26335427	0.328962916	4.961718328	0	0	0	0	0	0	7.578486885	5.702799032	0	0	0	0	0	0	0	0.924723737	0	0	0	0	4.85367809	5.60865973	0	0	0	0	0	0	0.598234845	0	1.20571645	0	0	0	8.972651215	0	0	0	5.457834409	0
KIF3B	0	0	0	0	0	1.718106945	0	0	1.950149013	0	0	0	0	0	0	0	0	0	0	0	0	0	0	5.249511116	0	0	0	0	0	0	0	0	0.485975122	0	0	0	0	0	0	0.599189992	0	5.807589183	0	0	0	0	0	0	0.246839773	3.053467808	0	0	0	0.262319638	6.195454909	0	0	0	7.268181521	0	0	0	0	0	0	0	0	2.606262777	0	0	1.321759453	0.825213905	0	0	0
KIF3C	0	0	0	0	0	0	0	0	0	0	0	0	0	0	0	0	0	0	0	0	0	0	0	0	0	0	0	0	0	0	0	0	1.26415362	0	3.618666856	0	0	0	0	0	0	3.031236237	0	0	0	0	0	0	0	0	0	0	0	0.262319638	0	0	0	0	0	0	0	0	0	7.044777877	0	0	0	0	0	0	0	0	0	0	0
KIF4A	0	0	0	0	0	0	0	0	0	0	0	0	0	0	0	0	0	0	0	0	0	0	0	6.555126749	0	0	0	0	0	0	0	0	0	0	0	0	0	0	0	0	0	0	6.724165533	0	0	0	0	0	4.894195488	0	2.457227459	4.739271019	0	0	0	0	0	0	0	0	0	0	0	0	0	0	0	0	0	0	0	0	0	0	0
KIF5A	0	0	0	0	0	0	0	0	0	0	0	0	0	0	0	0	0	0	0	0	0	0	0	0	0	0	0	0	0	0	0	0	0	0	0	0	0	0	0	0	0	0	0	0	0	0	0	0	0	0	0	0	4.867268334	0	0.400370838	0	0	0	0	0	0	0	0	0	0	0	0	0	0	2.877087091	0	0	0	0	0
KIF5B	0	0	0	3.640508012	0	0	0.805858799	0	0	7.717709587	4.260487659	6.383634288	0	0	0	0	0	0	0	0	1.969499777	3.588725254	0	0	0	2.315320579	0	0	3.793287705	0.739335858	3.80464182	0	7.561093824	4.318472085	0	3.69753669	0	0	1.553182225	6.721341996	7.910955638	0	5.837782283	0	0	0	0	7.490760346	2.351998596	6.048047847	6.37844822	4.620927967	3.877304424	0.997854634	4.402610933	6.656802819	0	1.577406764	0	6.80837971	6.706432044	0	0	0	3.950556241	0	3.925984765	7.882357928	5.012995486	2.526066203	1.321759453	6.344597071	5.195109666	0	0
KIF6	0	0	0	1.951496774	0	0	5.758122333	0	0	3.472048234	0	0	1.634896623	7.4203365	0	0	0	1.74673533	0	0	0	1.587700021	6.874686174	0.516739179	0	0	1.692828289	4.215608121	2.755959266	0	0	0	0	0	0	0	0	0	0	0	0	7.416254381	1.187215197	0	0	0	0	0	1.083812471	0	0	2.171788257	0	1.482667913	0	0	0	0	0	0.71552312	0.934556364	0	0	0	0	0	6.111850506	0	5.91949415	1.371092215	0	0	0	0	5.777925759
KIF7	0	0	0	0	0	0	0	0	0	0	0	0	0	0	0	0	0	0	0	0	0	0	0	0	0	0	0	0	0	0	0	0	0	0	0	0	0	4.88837429	0	0	0	1.134779418	0	0	0	0	0	0	0	0	0	0	0	0	5.098625943	0	0	0	0	0	6.375339288	0	0	0	0	0	0	0	0	0	0	0	0	0	0
KIF9	0	0	0	0	0	0	0	0	0	0	0	0	0	0	0	0	0	0	0	0	0	0	0	0	0	0	0	0	0	0	0	0	1.379692308	0	0	0	0	6.172126719	0	0	0	0	0	0	0	0	0	0	0	0	0	0	3.421460791	0	0	0	0.898219212	0	6.96373511	0	0	0	0	0	0	0	0	0	0	0	0	0	0	0	0
KIFAP3	0	7.062080478	0	0	0	1.718106945	0	0	0	0	0	0	0	0	0	0	0	0	0	0	0	0	0	0	6.007292107	0	0	0	0	0	0.946126424	0	0	5.922998237	1.202862185	7.626787684	0	0	6.043268796	5.727959808	0	5.421383058	0	0	1.842451737	1.054376001	4.44056668	5.946604933	0	2.23876021	0	6.645265297	4.08108583	0	0	0	2.594219726	0	0	0	0	0	0	1.019863008	0	0	0	0	0	0	4.357284636	0	0	0	0
KIFBP	6.199191671	0	0	0	0.92974687	0	0	0	0	0	0	0	0	0	0	0	0	0	0	0	0	0	0	0	0	0	0	8.290152002	0	0	0	0	0	0	0	0	0	0	0	9.481000175	0	0	0	0	2.466191618	0.442481667	0	0	0	0	4.579371924	0	0	0	0	0	0	0	0	0	0	0	0	0	0	0	0	0	0	0	0	0	0	0	6.186374906
KIFC1	0	0	0	0	0	0	0	0	0	0	0	0	0	0	0	0	0	0	0	0	0	0	0	0	0	0	1.692828289	0	0	0	0	0	0	0	0	0	0	0	0	0	0	0	0	0	0	0	0	0	0	0	0	0	0	1.996780753	0	0	0	0	0	0	0	0	0	0	0	0	0	0	0	0	0	0	0	0	0
KIFC2	0	0	0	0	0	0	0	0	0	0	0	0	0	0	0	0	0	0	0	0	0	0	0	0	0	0	6.265259751	8.310265871	0	0	0	0	0	0	0	0	0	0	0.634828842	0	0	0	0	0	0	0	0	0	0	0	0	0	0	0	0	0	0	0	0	0	3.9188817	0	0	0	0	0	0	0	0	0	0	0	0	0	0
KIFC3	0	3.724186776	0	0	0	0	0	0	0	0	0	7.846464558	0	0	0	0	0	0	0	0	4.420500012	2.325212497	0	1.84169423	0	3.503424606	5.51279492	0	0	0	0	0	0	0	3.937490333	0	0.711432578	3.808170872	0	3.946379255	7.602464433	0	1.187215197	5.661921586	0	0	4.554582919	0.396174428	0.246839773	3.168469361	0	0	0	0	0.970516042	0	2.008334171	3.248575621	0	0	0	0	0	0	0	0	0	0	6.556207047	0	0	0	0	0	0
KIN	1.707021067	0	0	0	0.92974687	0	0	0	0	7.04718984	0	0	0	4.429803784	0	0	2.907904965	0	0	4.933261798	0	6.934808078	0	0	0	0.844329801	0	0	8.055658157	0	10.09849361	0.26208325	5.272397404	0	0	0	0	1.290025911	4.985401178	0.599189992	2.620163511	0	0	0	0	0	3.716201309	5.427264646	1.925648221	0.633290021	0	0	0	0.262319638	0.400370838	1.977564723	0	0	0	0	0	0	0	0	0	0	0	0	0	0	0	0	0	0	0
KIR2DL4	0	0	0	0	0	0	0	0	0	0	0	0	0	0	0	0	0	0	0	0	0	0	0	0	0	0	0	0	0	0	0	0	0	0	0	0	0	0	0	0	0	0	0	0	0	0	0	0	0	0	0	0	0	0	6.056771249	0	0	0	0	0	0	0	0	0	0	0	0	0	0	0	0	0	0	6.493202312	0
KIR3DX1	0	0	0	0	0	0	0	4.582579257	0	1.81727725	0	0	1.634896623	0	0	0	0	0	3.942766467	2.230872254	0	1.587700021	0	0.896415768	0	0	0	2.431562282	0	1.418739327	0	0	0	1.60827972	0	0	3.485281019	1.108530866	0	0.599189992	1.100334439	0	0	2.659354624	1.197295978	0	5.141006288	0	0	0	2.773803219	0.553303555	2.269633252	0	2.886929073	0	1.286648591	0	0	0	0.541664905	0	0	0	0	0	0	0	0.466318992	0	0	0	0.88629851	0	1.997377578
KIRREL1	0	0	0	0	0	0	0	0	0	0	0	0	0	0	0	0	0	0	5.779163056	0	0	0	0	0	0	0	0	0	0	3.742440931	0	3.976498754	0	3.240563622	4.636291078	0	6.901613217	0	5.11761048	0	4.677899653	0	0	2.036284305	0	0	0.440570961	0	3.368803297	0	6.533387532	8.857258387	2.405925946	0.846090072	6.952115668	0	0.365044486	0	0	0	5.278693525	0	0	0	0	0	0	0	0	0	0	0	0	0	0
KIRREL3	0	0	0	0	0	0	0	0	0	0	0	0	0	0	0	0	0	0	0	0	0	0	0	0	0	0	0	4.215608121	0.420649878	0	0	0	1.138550088	0	0	0	0	0	0	0	0	4.568101894	0	0.529196583	0	0	0.440570961	0	0	0	0	0	0	0.262319638	0	0	0	0	2.090341592	0	0	0	0	0	0	0	0	0	0	3.597726901	0	0	0	0	0
KIT	0	0	0	4.891300564	0	0	2.640922328	0	0	0	0	0	4.157466076	0	0	0	0	0	0	0	0	0	0	0	0	0	0	0	0	0	0	0	0	0	0	0	0	0	0	0	0	0	0	0	0	0	0	0	0	0	0	4.776655537	0	0	0	0	0	0	0	0	0	0	0	0	0	0	0	0	0	0	0	0	0	0	0
KITLG	0	0	0	1.283256845	7.739181858	0	0	0	0	0	0	7.526102701	0	0	0	0	7.730785595	0	0	0	0	0	0	0	0	0.844329801	0	0	0	0	0	0	0	0	0	0	0	0	0	0	0	0	0	0	0	0	0	0	0	0	0	0	0	0	0	0	0	0	0	0	0	0	0	0	0	0	0	0	3.231855947	0	0	0	0	0	0
KL	0	4.565987	0	0	0	0	0	0	0	0	0	0	0	0	0	0	0	0	0	0	0	0	0	0	0	0	0	0	0	0	0	0	0	0	0	0	0	0	0	0	0	0	0	0	0	0	0	0	0	0	0	0	0	0	0	0	0	0	0	0	0	0	0	0	0	0	0	0	0	0	0	0	0	0	0
KLB	0	0	2.615920975	0	0	6.214929351	0	0	0	0	0	0	0	0	0	0	0	0	0	0	0	0	0	0	0	0	0	0	0	0.41651937	0	0	0	0	0	0	0	0.366324894	0	0	0	0	0	0	0.28156864	0	0	0	0	0	0	0.553303555	0.213192004	0	0	0	0.194037454	0	0	0	0	0	0	0	0	0	0	0.886126418	0	0	0	0.825213905	0	0	0
KLC1	0	10.91258912	0	6.600950986	0	4.272049565	0	0	14.34829243	0	0	0	3.236127011	0	4.595300167	0	9.376208033	0	0	0	0	4.861943996	0	11.32016855	0	2.064097143	6.566537304	0	1.235188782	0	0	7.489370911	3.965269366	5.460300109	0.901473383	0	0	8.868086902	8.044998818	6.363675657	0.652621357	0	0	8.493353643	0.896902022	0	0	0	0.246839773	7.217541819	0	6.86077005	5.112775062	0	2.612954942	3.061031925	0	0	0	7.707589963	11.15636538	2.389779046	0	3.621171635	0	10.023738	5.01076464	2.135150129	4.056997518	0	11.45093013	4.448804398	3.369145833	0	0
KLC2	0	0	0	0	0	0	0	0	0	0	0	0	0	0	0	0	0	0	0	0	0	0	0	0	0	0	0	0	0	0	0	0	0	6.573624683	0	0	0	0	0	0	0	0	1.829547351	0	0	0	0	0	0	0	0	0	0	0	0	4.525885976	0	0	0	0	0	0	0	0	0	0	0	0	0	0	0	0	0	0	0
KLC3	4.075020753	0	0	0	0	0	0	2.483384288	0	0	0	0	5.116466537	2.780778364	0	0	0	0	2.199883173	0	0	5.558605982	0	0	0	0	0	0	0	0	0	0	2.138985933	0	0	0.546495311	0	0	0.87115784	0	0	0	0	5.040235912	0	0	0	0.396174428	0	0.186214714	2.457227459	0	1.37434523	1.135162966	2.175785942	0	0	0	0	4.145191722	0	0	0.618050392	0	0	4.168700748	0	0	3.498590068	0	0	0	0	0	0
KLC4	0	0	0	1.283256845	0	0	0	0	0	0	0	0	0	0	0	0	0	0	0	0	0	0	0	0.516739179	0	0	0	0	2.755959266	0	0	2.258510818	0	0	3.457027693	0.941907626	0	0	0	5.085399635	0	0	0	0	0.28156864	1.054376001	0.440570961	0	1.610064576	0	0.535217236	0	0	0	4.265383356	0	2.72562473	0	0.723949735	0	0.934556364	0	0	0.598234845	0	1.20571645	0	0	5.204317207	0	0.584868813	3.46380165	0	0	0
KLF10	8.478094106	0	0	0	5.902585251	7.292073131	5.318522162	8.916381428	0	0	0	2.481068527	0	0	0	0	0	0	0	0	4.60469907	0	6.58790894	0.896415768	0	0	4.54405174	6.673553333	0	0	0	0	0	0	0	0	0	0	0	0	0	0	1.187215197	2.036284305	0	0	0	0	4.848204565	5.060783201	0.535217236	4.333790444	0	3.651399157	0	0	0	0	0	7.644176023	0	0	0	2.029692891	2.54109692	9.396297987	0	0	0	0	0	0	0	0	0
KLF11	0	0	0	6.557686843	0	0	0	0	0	0	0	0	0	0	0	0	0	0	0	0	0	0	0	0	0	0	0	0	0	0	0	0	0	0	0	5.034603188	0	0	0	0	0	8.679412025	0	0	0	0	0	0	0	0	0	3.611008239	0	0	0	0	0	0	0	0	0	0	0	3.495345197	0	0	0	1.431042116	0	0	0	0	0	0	0
KLF12	4.928047075	0	0	0	0	0	0	0	0	0	0	0	0	0	0	0	0	0	0	0	0	0	0	0	0	0.844329801	0	0	0	4.121054806	0	0	0	0	0	0	0	0	0	0	0	0	0	0	0	0	0	0	0	0	0	0	0	0	0	0	0	0	0	0	0	0	0	0	0	0	0	0	0	0	7.700159988	0	0	0	0
KLF13	3.330478008	4.938607134	0	0	0	1.718106945	0	1.720733147	0	0	0	3.345710953	0	0	0	0	0	0	0	0	9.022660494	0	0	0	0	0	9.591241898	0	0	0	0	6.034386357	0.485975122	0	0	0	0	0	4.15857798	7.87497565	0	0	0	0	4.206078923	1.952899836	0	4.043052903	0	0	0	0	0	1.762505066	0	0	0	5.912803254	0	0.71552312	0	4.724902637	0.618050392	0	0	0	0	5.624913983	0	1.371092215	0	9.532126429	5.382823656	0	0
KLF15	0	0	0	0	0	0	0	0	0	0	4.260487659	0	0	0	0	0	0	0	0	0	0	0	0	0	0	0	0	0	0	0	0	0	0	0	5.268277928	0.546495311	0	0	0	6.139692196	5.233021557	0	0	0	0	0	6.948361085	0	0	0	0	0.766521475	4.744082291	7.522424239	0	0	6.001234195	0	0	0	0	0	0	0	0	0	0	0	0	0	0	0	0	0	0
KLF16	0	5.422319916	0	0	0	0	0	0	0	0	5.222351462	0	0	0	0	0	0	0	0	0	0	0	0	0	0	0	8.219050017	0	0	0	0	0	0	0	0	1.251931176	0	0	0	0	0	0	0	5.187847908	0	0	0	0	0	0	0	0	0	1.675121204	1.378087431	0	0	0	0	0	3.201904387	0	0	0	0	0	0	0	0	0	0	0	0	0	0
KLF17	0	0	0	0	0	0	0	0	0	0	0	0	0	0	0	0	0	0	0	6.153589802	0	0	0	0	0	0	0	0	0	0	0	0	0	0	0	0	0	0	0	0	0	0	0	0.529196583	0	0	0	0	0	0	0	0	0	0	0	0	0.194037454	0	0	0	0	0	0	0	0	0	0	0	0.466318992	0	0	0	0	0	0
KLF2	6.285499047	0	9.803558128	0	3.567947049	0	0	0	0	6.871734204	0	0	0	4.21852473	8.625467886	0	0	0	0	0	0	0	0	0	2.058737416	0	0	0	0	0	0	0	4.155615766	0	0	0	0	0	0	0	0	0	0	0	0	0	3.676455143	0	5.602417572	0	0	0	0.563402874	0	0	0	0	0	0	0	0	0	0	7.820639038	0	0	9.201814208	0.886126418	6.090812393	9.061016945	7.9968995	0.825213905	1.431278025	6.543276039	0
KLF2P1	0	0	0	0	0	0	0	0	0	0	0	0	0	0	0	0	0	0	0	0	0	0	0	0	0	0	0	7.602661875	0	0	0	0	0	0	0	0	0	0	0.352054248	0	0	0	0	0	0	0	0	0	0	0	0	0	0	0	0	0	0	0	0	0	0	0	0	0	0	0	0	0	0	0	0	0	0	0	0
KLF2P4	0	0	0	0	0	0	0	0	0	0	0	0	0	0	0	0	0	0	0	0	0	0	0	0	0	0	0	6.792716482	0	0	0	0.26208325	0	0	0	0	0	0	0	0.599189992	0	0	0	0	0	0	0	0	0	0	0	0	0	0	0	0	0	0	0	0	0	0	0	0	0	0	0	0	0	0	0	0	0	0	0
KLF3	0	0	0	0	0	0	0	0	0	0	0	0	0	0	0	0	0	0	2.199883173	0	0	0	0	0	0	2.715457079	0	0	5.684847509	0	0	0	0	0	0	0	0	0	1.074167705	0	0	0	0	0	6.380712714	0	0	0	0	0	2.773803219	3.27018181	6.125074445	0	0	4.699071708	0	0	0	0	2.883448713	0	0	0	0	0	0	0	0	0	0	0	0	6.543276039	0
KLF3P1	0	0	0	0	0	0	0	0	0	0	0	0	0	0	0	0	0	0	0	0	0	0	0	0	2.058737416	0	0	0	0	0	0	0	0	0	0	0	0	0	0	0	0	0	0	0	0	0	0	0	0	0	0	0	0	0	0	0	0	0	0	0	0	0	0	0	0	0	0	0	0	0	0	0	0	0	0
KLF4	4.418442211	10.19256668	8.610622364	0	0	0	0	0	10.19176363	0	0	8.288410985	0	5.291658672	0	0	0	0	0	0	0	0	0	0	0	6.014231178	6.951977356	7.697345259	0	0	0	0	0	0	0	0	0	0	6.739474151	0	0	0	0	0	0	0	0	0	0	4.050373181	1.231113508	0	0	0	0	1.977564723	0	0	0	0	0	0	0	0	0	0	0	0	0	0	0	0	0	0	0
KLF5	6.444015578	1.456862721	0	8.871733469	0	0	8.935358214	0	0	0	0	7.726715296	0	0	0	0	0	0	0	0	0	0	0	0	0	6.603583166	1.692828289	3.291241984	0	0	0	0	0	0	0	0	0	0	0	0	0	0	0	0	0	0	0	0	0	0	0	0	0	0	0	0	0	0	0	0	0	0	0	0	0	0	0	0	2.828891157	0	0	0	0	0	0
KLF6	6.864283388	9.223583795	12.45333429	7.593500559	3.674036021	0	7.863800349	2.979680742	0	0	0	0	0	6.613116087	0	8.13039048	0	0	0	8.474277827	1.297579719	0	0	6.279244245	0	7.249177876	5.883996235	7.99941852	0	3.549732551	0	4.591455438	6.352391878	0	8.686448286	0	2.882504656	0	5.463190018	6.685707924	0	10.07315731	0	1.68509988	6.384439261	8.560439719	10.82028676	2.521102112	7.330204218	7.003418773	5.189178857	5.692579655	6.121778959	5.066223381	5.345575348	7.771043884	0	0	5.041470414	8.293206042	0	8.828969443	0	8.820727504	7.255877244	1.20571645	6.565581656	8.494414833	0.818163225	10.70440775	5.285128345	8.10322585	9.50125743	0	9.425914197
KLF7	3.623433719	0	0	0	0	0	0	0	0	0	0	0	0	0	0	0	0	0	0	0	0	0	0	0	0	0	8.962712125	0	0	3.46481296	5.869253102	8.203756349	0	0	0	0	0	0	0	3.562203559	0	0	0	0	0	0	0	7.407278617	0	0	0	0	0	0	0	0	0	0	0	0	0	0	0	10.81051072	0	7.522875708	0	0	0	0	0	0	0	0	0
KLF8	0	2.166784616	0	0	5.444013063	0	0	0	0	0	0	0	0	0	0	0	0	0	0	9.379274098	0	1.002053627	0	0	0	0	0	8.388029152	5.094910665	1.878775796	0	0	0	0	6.871490703	0	0	0	0	0	0	1.762008454	0	0	0	0	0	0	0	2.820093193	4.210798232	2.094943565	0.844989052	0	0	0	0	0	0	0	0.541664905	0	0	1.6113862	1.769838104	0	0	0	1.10080255	0	10.01652748	0	0	0	0
KLF9	0	0	0	0	0	0	0	0	0	0	0	0	0	0	0	0	0	6.863482064	0	0	0	3.910721672	0	0	0	6.133449531	0	0	0	0	0.946126424	4.852462122	0	0	0	0	0	0	7.001501769	0	0	0	0	0	0	0	0	0	0	6.813263137	0	0	0	0	0	0	0	0	0	0	0	0	7.377237505	0	1.769838104	0	0	0.886126418	5.277107316	0	0	0	0	0	5.263379872
KLHDC1	0	0	0	0	0	0	0	0	0	0	0	0	0	0	0	0	0	0	0	0	0	0	0	0	0	7.399477323	0	0	0	0	0	2.717617231	0	0	0	0	0	1.290025911	0	0	0	0	0	0	0	0	4.680479157	0	0	0	0	0	0	0	0	0	0	0	0	4.552914872	0	0	0	0	0	0	0	1.825631488	1.10080255	0	0	0	0	6.441327917	0
KLHDC10	0	0	0	0	0	0	0	0	0	0	0	0	0	0	0	0	0	0	0	0	2.772444406	0	0	0	0	1.373431607	0	0	0	0	0	0	0	0	0	0	5.449817545	0	1.802148067	0	0	6.840535459	0	6.122764311	0	0	0	0	0	0	0	0	0	4.06635135	0	0	0	7.062495114	3.24367992	0	0	0	0	0	0	0	0	0	0	0	0	0	0	4.635861248	4.640498634
KLHDC2	0	0	0	0	0	0	4.640502717	0	0	0	0	0	0	0	0	0	0	0	0	3.06838776	0	0	0	0	0	0	0	6.474037868	0	7.378022263	3.984323377	0	0	0	0	0	1.185776819	0	1.41048253	0.599189992	0	0	7.966014525	0	0.517055518	2.590999262	0	0	5.683229083	0	0	0	0	0.262319638	0	7.584872548	0	0	0	2.458001248	0	0	0	0	10.69626158	0	0	2.79440539	0	0	0	0	0	0	0
KLHDC3	0	0	0	1.283256845	0	0	0	0	0	0	0	0	0	0	0	0	0	0	0	0	0	0	0	0	0	0	8.282499647	2.431562282	0	1.58891078	0	0	0	0	0	0	2.449430582	0	3.967903456	1.837672432	0	0	0	2.31849844	1.326888522	0	0	0	0	0	0	0.303016216	0	0	0	4.993308089	0	0	0.723949735	0	0	4.166963127	0	0	0	1.8532115	6.429600461	0	0	2.526066203	0	0	0	0	0
KLHDC4	0	6.07283662	2.615920975	0	0	1.718106945	4.354229239	0	0	0	0	0	0	6.523868781	0	0	0	2.513987301	0	7.868718575	0	0	0	0	8.732244971	0	0	0	0	0	2.713730057	0	0	0	0	0	2.270402022	0	1.25210304	0.599189992	0	6.444620531	0	7.026718099	4.481303052	0	0	0	0	0	0	0	0	7.821001864	0	1.304007871	0.517912621	0	1.203762187	0	0	5.439879379	0	0	0	0	0	0	2.377784218	0	0	0	0	1.373391761	0
KLHDC7A	0	0	0	0	0	0	0	0	0	0	0	0	0	0	0	0	0	0	0	0	0	0	0	0	0	0	0	0	0	0	0	0	0	0	0	0	0	0	0	0	0	0	0	0	0	0	0	0	0	0	0	2.314191167	0	0	0	0	0	0	0	0	0	0	0	0	0	0	0	0	0	0	0	0	0	0	0
KLHDC7B	0	7.043115599	0	0	0	0	0	0	0	0	0	0	0	0	0	0	0	0	0	0	0	0	0	0	0	0	0	0	0	0	0	0	0	0	0	0	0	0	0	0	0	0	0	0	0	0	0	2.439407922	0	0	0	1.398376234	0	0	0	0	0	0	0	0	0	0	0	0	0	1.20571645	0	0	0	0	0	0	0	0	0
KLHDC8B	0	4.336010825	0	0	0	0	0	0	0	0	0	0	0	0	0	0	0	0	0	0	0	0	0	0	0	0	0	0	0	0	0	0	0	0	0	0	0	0	0	0	5.54725719	0	0	0	0	0	0	0	0.950860314	0	0	0	0	0	0	0	0	0	0	0	0	0	0	0	5.689670807	0	0	3.778535179	0	4.205806551	0	0	0	0	0
KLHL11	0	0	0	0	0	0	0	0	0	0	0	0	6.181742644	0	0	2.224621264	0	0	0	0	5.282150633	0	0	0	9.180946985	0	0	0	0	0	0	3.822505961	9.662268263	1.01752315	0	0	0	0	0	4.362112178	0	4.149088461	0	0	0	0	2.301164595	0	0.246839773	0.186214714	0	0	0	0	0	0	0	0	0	0	0	0	0.618050392	0	0	0	0	2.606262777	4.978488143	0	0	0	0	0	6.186374906
KLHL12	0	0	0	0	0	0	0	0	0	0	0	0	0	0	0	0	0	0	0	0	0	0	0	0	0	0	0	0	1.42902772	0	0	6.492597859	0.6787915	0	0	0	0	0	0	0.599189992	0	3.556141068	0	5.272980629	0	3.210329323	0	0	2.060837737	0	5.448578325	0	0	5.74532027	0	0	1.105467136	0	0	0	0	0	0	0	0	0	0	0	0	0	2.321703234	0	8.053705459	0	3.318780616
KLHL13	0	0	0	0	0	0	0	0	0	0	0	0	0	0	0	0	0	0	0	0	0	0	0	0	0	0	0	0	0	0	0	0	0	0	0	0	0	0	0	0	0	0	0	0	0	0	0	0	0	0	0	0	2.405925946	0	0	0	0	0	0	0	2.791494928	0	0	0	0	0	0	0	0	0	0	0	0	0	0
KLHL15	5.460491523	0	0	0	0	0	0	0	0	0	0	0	0	4.21852473	0	0	0	6.423164354	0	0	0	0	0	0	0	0	0	0	0	0	0	0	0	0	0	0	0	0	0	0	0	0	0	0	0	2.753398858	0	0	5.468986001	0	3.664274504	0	0	0	0	0	0	0	0	0	0	0	0	0	0	0	4.731168147	0	5.70408916	0	0	5.189931079	0	0	0
KLHL17	0	0	5.84377246	0	0	0	0	0	0	0	0	0	0	0	0	0	0	0	0	0	0	0	0	0	0	0	0	7.569667615	0	0	0	1.674144337	0	0	0.5200313	0	0	0	0	7.455651942	0	0	0	0	0	0	0	0	0	0	0	0	0	0	0	0	0	0	0	0	0	0	0	0	0	0	0	0	0	0	0	0	0	0	0
KLHL18	1.707021067	0	0	0	0	0	0	0	0	0	4.260487659	0	0	0	0	0	0	0	0	0	0	0	0	0	0	0	0	2.431562282	0	0	0	0	0	0	0	0	1.542152919	2.564159421	0	0	0	0	0	4.639739624	0	0	0	0	0	0.351118431	0	10.47349286	4.867268334	0	0	0	0	0	0	0	0	0	0	0.598234845	0	0	0	0	2.018861721	0	0	0	4.097621224	0	0
KLHL2	0	0	0	0	0	0	0	0	0	0	0	0	0	0	0	0	0	0	0	0	0	0	0	0	0	2.064097143	0	0	0	0	0	0	0	0	0	0	0	0	0	0	0	0	0	0	0	0	0	0	3.976528187	0	0	0	0	1.675121204	4.265383356	0	0	0	0	3.01129235	0	0	0	0.598234845	0	0	0	5.810789103	2.479995877	0	0	4.28711359	0	0	0
KLHL20	0	4.455576555	0	0	0	0	0	0	0	0	0	0	3.769128277	0	0	0	0	0	0	0	0	0	0	0	0	0	10.73907806	0	0	0	0	4.801843102	0	0	0	0	0.711432578	0	0	0	2.620163511	0	0	0	4.303771552	0	0	0	0	0.499091875	0.924723737	0	0	0	0	3.061031925	0	0	0	0	0	0	0	0	0	5.804098725	6.875764512	0	0	0	0	0	0	0	0
KLHL21	8.173113449	4.85408156	0	0	0	0	0	0	0	0	0	0	0	0	0	0	0	0	2.199883173	0	0	1.002053627	0	0	0	6.480471695	0	8.249062922	2.433198467	0.739335858	0	0	3.380245421	5.110631434	0	6.23162193	0	0	0	5.040966034	5.456203122	0	0	5.711564743	3.476283474	7.730745973	0	0.962023954	0.457552279	3.744129806	0	0	5.079188041	3.100542684	0.713426829	0	0	0.360055895	0	0	1.2430318	0	7.817724778	0	0	0	2.739834766	0	5.012995486	0	0	0	0	0	0
KLHL22	0	0	0	0	0	0	0	0	0	0	0	0	0	0	0	0	0	0	0	0	0	0	0	0	0	0	0	5.176250348	0	0	0	0	0	0	0	0	3.969092724	4.12736081	0	0	0	0	0	0	0	1.054376001	0	0	0.950860314	0	0	0	0	0.484201294	0	0	0	0	4.72335178	0	0	0	0	0	0	0	0	0	0	0	0	0	0	0	0
KLHL23	0	0	0	0	0	0	0	0	0	0	0	0	0	0	0	0	0	0	0	0	0	0	0	0	0	0	0	0	0	0	0	0	0	0	0	0	0	0	0	0	0	0	0	0	0	0	0	0	0	0	0	0	0	0	4.643194395	0	3.035277898	0	5.069740359	0	0	0	0	0	0	0	0	0	0	0	0	0	0	0	1.319830539
KLHL24	0	7.455415704	0	0	0	0	0	0	0	0	0	0	0	0	0	0	0	0	0	0	0	2.325212497	0	0	0	2.064097143	0	3.291241984	4.21750833	2.507376058	0	0	1.679390888	0	0	0	0	0	4.22404898	1.613278545	0	0	0	5.636444372	4.334919017	9.313616924	5.332190388	0	3.394631469	0.633290021	0	0	0.844989052	0	0.400370838	0	0	0	0	4.294273524	0	0	5.876722421	0	0	0	0	7.121613866	7.104395392	0	0	0.825213905	6.380200839	0	3.084377144
KLHL25	0	0	0	3.939111821	0	0	0	0	0	0	0	0	0	0	0	0	0	0	0	0	0	0	0	0	0	0	0	0	0	0	0	0	0	0	0	0	1.827704022	0	0	0	0.652621357	0	0	0	0	0	0	0	0	0	0	0	0	0	0	0	0	0	0	0	0	0	0	2.029692891	1.769838104	0	0	0	0	0	0	0	0	0	0
KLHL26	5.303876351	1.456862721	0	0	0	0	9.473763861	0	0	0	0	0	0	1.976772409	0	0	0	2.513987301	0	0	0	5.704465234	0	0	0	0	0	2.431562282	0	0	0	0	0	0	0	0	0	0	2.51055815	0	0	7.037246419	0	0	0	0	0	0	0	0	0	0	0	0	0	0	2.155443603	0	0	0	0	0	0	0	0	0	0	5.810789103	2.267775159	2.061197756	0	6.88646788	0	0	0
KLHL28	0	0	0	0	0	0	0	0	0	0	0	0	0	0	0	0	0	0	0	0	0	0	0	0	0	1.373431607	0	0	1.235188782	0	0	0	0	0	5.854300241	0	0	0	0	0	0	0	0	0.529196583	0	0	0	0.70666515	0	0	0	0	0	0	0	0	3.726466909	0	0	0	7.78544578	0	0	3.205050137	0	0	0	0	0	0	0	0	0	0	5.146348137
KLHL29	0	0	0	0	0	0	0	0	0	0	0	0	0	0	0	0	0	0	0	0	0	0	0	0	0	0	0	0	1.235188782	0	0	0	0	0	0	0	0	0	3.523852593	0	0	0	0	0	0	0	0	0	0	0	0	0	0	0	0	0	0	0	0	0	0	0	0	0	0	0	0	0	0	0	0	0	0	0	0
KLHL3	0	0	0	0	0	0	0	0	0	0	4.260487659	0	0	0	0	0	0	0	0	0	0	0	0	0	0	0	0	0	0	0	0	0	0	0	0	0	0	0	0	0	0	0	0	0	0	0	0	0	0	0	0	0	6.251077221	0	0	0	0	0	0	0	0	0	0	0	0	0	0	0	0	0	0	0	0	0	0
KLHL30	2.467206358	0	0	0	6.047795845	0	5.371630338	0	0	0	4.260487659	0	0	0	0	0	0	0	0	0	0	0	0	0	0	0	0	0	0	0	0	0	0.485975122	0	0	0	0	0	0	0	4.270880397	0	0	0	0	0	0	0	0	0	0	0	0	0	0	0	0	0	0	0	0	0	0	0	0	0	0	0	0.466318992	0	0	0	0	0	0
KLHL32	0	0	0	0	0	0	0	0	0	0	0	0	0	0	0	0	0	0	0	0	0	0	0	0	0	0	0	0	0	0	0	0	0	0	0	0	0.711432578	0	0	0	0	0	0	0	0	0	0	0	0	0	0	0	0	0	0	0	0	0	0	0	0	0	0	0	0	0	0	0	0	0	0	0	0	0	0
KLHL33	0	0	0	0	0	5.973409048	0	0	5.25677961	1.81727725	0	0	0	0	0	0	0	3.919902263	0	2.230872254	0	0	0	6.073189292	0	3.028370135	0	0	0	1.225777321	0	1.259702612	0	0	4.313130213	1.506974292	2.752077029	0	0	4.947769767	0	1.134779418	0	0	0	0	0	0	0	0	0	1.520934258	0.398898059	0	0	0	0	4.124459338	0	0	3.733635035	0	0	0	1.769838104	0	1.941094711	0	2.267775159	0	0	0.825213905	0	0	1.319830539
KLHL34	0	0	0	0	0	0	0	0	0	0	0	0	0	0	0	0	0	0	7.896222249	0	0	0	0	0	0	0	0	0	0	0	0	0	0	0	0	0	0	0	3.834517527	0	0	0	0	0	0	0	0	0	0	0	0	0	0	0	0	0	0	0	0	0	0	0	0	0	0	0	0	0	0	0	0	0	0	0	0
KLHL35	0	0	0	0	0	0	0	0	0	1.81727725	0	0	0	0	0	0	0	0	0	0	0	0	0	0	0	0	0	0	1.011203009	0	0	0	0	0	0	0	0	0.366324894	0	0	0	5.157029401	0	0	0	0	0	0	0	0	0	0	0	0	0	0	0	0	0.723949735	0	0	0	0	0	0	0	6.875764512	0	0.818163225	0	0	0	0	0	0
KLHL36	0	0	0	6.125695386	0	5.973409048	0	0	0	0	7.774745165	0	0	0	0	5.23797735	0	1.74673533	0	0	0	0	0	4.221833126	9.272424492	0	0	0	0	0	0	0	0	0.328962916	0	0	0	0	0	0	0	0	0	0	1.054903317	9.852611273	0	0	0	0	0	4.593257108	6.642331733	0	0	0	0	0	0	3.410229546	0	8.64252998	0	1.345731097	0	0	0	0	2.479995877	0	0	0	0	0	0
KLHL4	0	0	0	0	0	0	0	0	0	0	0	0	0	0	0	0	0	0	0	6.153589802	0	0	0	0	0	0	0	0	0	0	0	0	0	0	0	0	0	0	0	0	0	0	0	0	0	0	0	0	0	0	0	0	0	0	0	0	0	0	0	0	0	0	0	0	0	0	0	0	0	0	0	0	0	0	0
KLHL41	0	0	0	8.331761946	0	0	0	0	0	0	0	0	0	0	0	0	0	0	0	0	0	0	0	0	0	1.759706158	0	0	0	0	0	0	0	0	0	0	0	4.002826222	0	1.021288965	0	0	0	0	0	0	6.737603372	0	0	1.163480014	0	0	0	0	0	0	0	0	0	0	0	0	0	0	0	0	0	0	0	0	0	0	0	0	0
KLHL42	0	0	0	0	0	0	0	0	0	0	0	0	5.28176327	0	0	0	0	6.065389614	0	0	6.443466256	0	0	0	0	0	0	0	0.74593495	0	5.507199861	5.770492138	3.849781908	0.328962916	9.765686681	7.850537836	0	0	4.513096806	0	2.748508345	2.531917754	0	3.837313511	0	0.442481667	2.301164595	0	0	5.580246402	0	5.181574751	5.281755849	0	0	0	0	0	0	0	2.474180074	0	0	0	0	0	0	0	0	0	0	0	7.068274486	0	0
KLHL5	0	1.456862721	0	0	0	1.718106945	0	0	0	0	0	0	0	0	0	0	0	0	0	0	5.618218989	2.003079346	2.178168849	0	0	0	0	0	0	0	0	0	0	0.328962916	0	0.546495311	0	0	0	1.347437414	0	0	5.869643101	2.184281095	0	4.51698175	0	0	0	2.320618085	1.231113508	0	0	0	1.378087431	0	0.194037454	0	0	0	0	0	0	0	0	7.177090219	0	0	4.646135767	1.371092215	1.584775119	0	6.335429502	0	0
KLHL6	0	0	0	5.086579712	0	0	2.804361123	0	1.950149013	3.767736721	0	0	0	0	0	8.341192342	0	0	0	0	2.426126406	0	0	0.516739179	0	0	0	0	2.520906271	0	0	0	0	0	0	2.983312945	0.711432578	0	0	0	0	4.568101894	0	0	0	0	2.747228656	0	0.457552279	0.499091875	0	0	0	0	0	0	0	0	0	0	4.847733175	0	6.929136869	0	7.830069862	0	2.739834766	0	1.876196401	6.045556354	7.976999958	1.729179962	3.482994195	0	0
KLHL7	0	0	0	0	0	0	0	0	0	0	0	0	0	0	0	0	0	0	0	0	0	1.002053627	0	0	0	0	0	0	2.339811388	0	0	0	0	0	6.737087473	0	0	0	0.352054248	0	0	0	0	0	0	7.730745973	0	0	0	0	3.558249061	0	0	0	0	0	0	0	0	0	0	0	0	0	0	0	0	5.090856668	0	0	0	0	0	0	0
KLHL8	0	0	0	0	0	0	0	0	0	0	0	0	0	0	0	0	0	0	0	0	3.285249679	0	0	0	0	0	0	0	0	0	5.285194948	0	0	2.729970791	0	0	2.449430582	0	0	0	0	0	0	0.915521383	0	0	0	1.683514738	0	0	0	0	0	0	0	0	0	0	0	0	0	10.01053836	6.595878772	0	0	0	0	0	0	3.159195791	0	0.825213905	0	1.373391761	0
KLHL9	0	0	0	0	0	0	0	0	0	0	0	0	0	0	0	0	0	0	0	0	0	0	0	0	0	0	0	0	0	0	0	0	0	0	0	0	0	0	0	0	0	0	0	0	0	0	0	0	0	0	0	0	0	0	0	0	0	0	6.130930147	1.54904592	0	0	0	0	0	0	0	0	0	0	0	0	0	0	0
KLK10	0	0	0	0	0	0	2.640922328	0	0	0	0	0	1.634896623	0	4.944545996	0	0	0	0	0	0	0	8.422070605	2.285834392	8.02585746	2.715457079	0	6.673553333	4.367004875	0	0	0	3.35222743	0	0	0	0	0	2.438832615	0	0	2.197723756	0	0	0	0	0	0	1.610064576	0	3.253088678	0	3.861585113	0	0	0	0	0	0	5.281054014	3.201904387	4.724902637	1.049351546	2.941147945	0	0	0	0	4.772361433	0	1.321759453	0	5.126688063	0	6.640393585
KLK11	2.467206358	3.903121312	0	0	0	0	0	0	0	0	0	0	1.634896623	4.614057293	0	0	0	0	0	0	0	0	0	0	0	0	0	0	0	0	0	0	0	0	0	0	0	0	0	0	0	0	0	0	0	0	0	0	0	0	0	0	1.691312215	0.262319638	3.608176385	0	0	0	0	0	0	0	0	0	0	0	0	0	0	0	0	0	0	0	0
KLK13	0	0	0	0	0	0	0	0	0	0	0	0	0	0	0	0	0	0	0	0	0	0	0	0	0	0	0	5.490176383	0	0	0	0	0	0	0	0	0	0	0	2.943594202	0	0	0	0	0	0	0	0	0	0	0	0	0	0	0	0	0	0	0	0	0	0	0	0	0	0	0	0	0	0	0	0	0	0	0
KLK2	0	0	0	0	0	0	0	0	0	0	0	0	1.634896623	0	0	0	0	0	0	0	0	1.002053627	0	0	0	0.844329801	0	0	0	0	0	0	0	0	3.139429293	0	0	0	0	0	0	0	0	0	0	0	0	0	0	0	0	0	0.213192004	0	0	0	0	0	0	0	0	0	0	0	3.411511322	0	0	0	2.018861721	7.494199102	0	0	0	0	0
KLK3	0	0	0	0	0	0	0	0	0	0	0	0	0	0	0	0	0	0	0	0	0	0	0	0	0	0	0	0	0	0	0	0	0	0	0	0	0	0	0	0	0	0	0	0	0	0	0	0	0	0	0	0	0	1.482667913	0	0	0	0	0	0	0	0	0	0	0	0	0	0	0	0	0	0	0	0	0
KLK4	0	0	0	0	0	0	0	0	0	0	0	0	0	0	0	0	0	0	7.960089265	0	0	0	0	0	0	0	0	0	0	0	0	0	0	0	0	0	0	0	0	0	0	0	0	0	0	0	0	0	0	0	0	0	0	0	0	0	0	0	0	0	0	0	0	0	0	0	0	0	0	0	0	0	0	0	0
KLK5	0	0	0	0	0	0	0	0	0	0	0	0	0	0	0	0	0	0	0	0	0	0	0	0	0	0	0	0	0	0	0	0	0	0	0	0	0	0	0	0	0	0	5.514105509	0	0	0	0	0	0	0	0	0	0	0	0	0	0	0	0	0	0	0	4.179000645	1.835647638	0	0	0	0	0	6.539569305	0	0	0	0	0
KLK7	4.563682788	0	9.075920648	0	0	0	0	4.093583022	0	0	0	6.908822685	0	0	0	0	0	0	0	0	0	0	0	0	0	0	0	10.88138753	2.132676775	0	0	0	0	0	0	0	0	0	0	0	0	0	0	0	0	0	0	0	0	0	0	0	2.942703918	0	0	0	0	0	0	0	0	0	0	0	0	0	0	0	0	0	0	0	0	0	0
KLK8	0	1.456862721	0	1.283256845	0	0	0	0	0	0	0	7.930173967	0	0	0	0	0	0	0	0	0	0	0	0	0	0	0	4.989293975	0	0	0	0	0	0	0	0	0	0	0	0	0	0	0	0	0	0	0	0	0	0	0	0	0	0	0	0	0	0	0	0	0	0	0	0	0	0	0	0	0	0	0	0	0	0	0
KLLN	0	0	0	4.744688753	0	0	0	0	0	0	4.260487659	0	1.634896623	0	0	0	0	0	0	0	0	0	0	0	0	0	0	0	0.420649878	0	0	0	0	0	0	0	0	0	0	0	0	0	0	0	0	0	0	0	0	3.123562696	3.558249061	0.303016216	0.213192004	0	0	0	0.365044486	0	0	0	0	0	0	0	0	0	0	0	0	0	0	0	0.88629851	0	0
KLRA1P	0	0	0	0	0	0	0	0	0	0	0	0	0	0	0	0	0	0	0	0	0	0	0	0	0	0	0	0	0	0	0	0	0	0	0	0	0	0	0	0	0	0	0	0	0	0	0	0	0	0	0	0	0	0	0	1.304007871	0	0	0	0	0	0	0	0	0	0	0	0	0	0	0	0	0	0	0
KLRB1	0	0	0	0	0	0	0	0	4.184666429	0	0	0	0	0	0	0	0	0	0	0	0	0	0	0	0	0	0	0	0	0	0	0	0	0	0	0	0	0	0	0	0	0	0	0	0	0	0	0	0	0	0	0	0	0	0	0	0	0	0	0	0	0	0	0	0	0	0	0	0	0	0	0	0	0	0
KLRC2	0	0	0	0	0	0	0	0	0	0	0	0	0	0	0	0	0	0	0	0	0	0	0	0	0	0	0	0	0	0	0	0	0	0	0	0	0	0	0	0	0	0	0	0	0	0	0	0	0	0	0	0	0	0	0	0	0	0	0	0	0	0	0	0	0	0	0	0	0	0	0	0	0	2.880324601	0
KLRC4-KLRK1	0	0	0	0	0	0	0	0	0	0	0	0	0	0	0	0	0	0	0	0	0	0	0	0	0	0	0	0	0	0	0	0	0	0	0	0	0	0	0	0	0	0	0	0	0	0	0	0	0	0	0	0	0	0	0	0	0	0	0	0	0	0	0	0	8.690475847	0	0	0	0	0	0	0	0	0	0
KLRD1	3.623433719	7.335836074	13.19441417	2.406437065	2.465898389	2.480287953	0	0	0	1.81727725	0	0	7.974831572	9.337499975	0	0	5.067224631	0	12.49166849	8.547325973	0	0	0	2.722319985	0	1.373431607	0	4.989293975	3.645013661	0.739335858	0	0	1.849382473	0	2.160884981	2.983312945	4.28432523	2.063404174	4.326968466	4.325532819	0	5.678795731	0	1.871351587	0	1.284371783	3.087457374	2.260677139	2.801440162	7.047659926	6.169270329	3.304715369	0	0	0.713426829	1.304007871	1.00556146	4.616385734	0	5.541873343	1.2430318	3.245121679	11.06497041	10.77371964	7.767615856	7.687363789	5.922182422	8.517973465	10.05384016	3.395059943	0	2.03110962	3.865408244	11.32583574	0
KLRF1	4.563682788	0	0	0	0	0	0	0	0	0	0	0	0	0	0	0	0	0	0	0	0	0	0	0	0	0	0	0	0	0	0	0	0	0	0	0	0	0	0	0	0	0	0	0	0	0	0	0	0	0	0	0	0	0	0	0	0	0	0	0	0	0	0	0	0	0	0	0	0	0	0	0	0	0	0
KLRG1	0	0	0	0	0	0	0	0	0	0	0	0	0	0	0	0	0	0	0	0	0	0	0	0	0	0	0	0	2.339811388	0	0	0	0	0	0	3.889084177	0	0	0	0	0	4.149088461	0	0	0	0	0	0	0	0	0	0	0	0	0	0	0	0	0	0	0	0	0	0	0	1.8532115	0	0	0	0	0	0	0	0	0
KLRG2	0	0	0	0	0	0	0	0	0	0	0	6.533908483	0	0	0	0	0	0	0	0	0	0	0	0	0	0	0	0	0	0	0	0	0	0	0	0	0	0	0	0	0	0	0	0	0	0	0	0	0	0	0	0	0	0	0	0	0	0	0	0	0	0	0	0	0	0	0	0	0	0	0	0	0	0	0
KLRK1	0	0	0	0	0	1.718106945	0	0	0	0	0	0	4.715225418	0	0	0	0	0	0	5.379757748	4.420500012	0	5.549522478	4.286945238	0	0	0	0	0	0	0	0	0	0	1.452039457	0	0	0	5.350435498	0	0	0	0	0	2.153238751	0	0	0	0	0.186214714	0	0	5.776803457	0.484201294	0	0	0	0	0	0	5.787184747	0	9.658234254	10.37258143	0	7.277697527	0	0	0	4.805977228	9.130289983	8.615818833	3.686835072	5.783635813	6.029978841
KMO	0	6.180892042	0	5.67766974	2.874716742	0	0	0	0	0	0	0	0	0	2.107811724	0	0	0	0	10.0464892	0	0	0	0	0	1.759706158	1.692828289	0	5.767861316	0	0	1.134388314	0	0	0	0.546495311	1.185776819	0	0	5.641322063	0	0	0	0	0	0	1.478043325	0	0	0	0	0	0	0	0	0	0	0	0	0	0	0	0	0	0	0	0	0	4.152955299	0	2.58472827	0	1.431278025	0	0
KMT2A	10.49783247	0	0	0	0.92974687	0	7.549194356	0	3.63883585	1.81727725	0	2.481068527	0	0	0	0	0	8.317673454	0	0	5.660423592	10.84880787	0	0	0	6.401224303	0	0	1.011203009	0	0	0.26208325	0	0	2.089124442	0	0	0	4.245228634	0	0	9.833265822	0	0	0.28156864	0	2.192640237	2.741627759	2.123960825	0.186214714	8.537440853	0	0.213192004	5.243746748	0	4.699071708	4.010410213	0	0	0	1.497027567	0	0	1.019863008	1.769838104	7.137476972	8.291845735	7.652320655	6.508632347	8.321564229	0	6.274410287	0	0	4.724554971
KMT2B	6.326790702	0	0	0	8.624428674	0	0	0	1.950149013	0	9.229978419	3.345710953	0	0	0	0	0	0	0	0	4.515537296	0	0	0	0	5.675593553	7.765476209	0	4.050710403	0	0	0	0	0	5.020769353	0	0	0	0	5.398804013	3.343741966	0	0	0	5.800667284	0	1.652072472	0	3.342504289	3.830494334	0	0	0	0	0	0	0.194037454	5.578137999	0	0	0	0	0	0	7.989062185	0	0	0	0	6.327923718	0	0	6.479561488	0	0
KMT2C	4.256926022	0	0	0	0	5.617384511	0	0	0	0	0	0	0	0	0	3.587562482	0	0	0	0	0	0	0	0	0	3.028370135	0	0	0.74593495	0	1.512674538	0	2.071850985	0	7.394906292	4.135797592	0	6.223259353	0	1.613278545	0	1.134779418	0	0	2.221496179	0.780629117	0	0	0	0	0	4.521664974	6.61446524	0.846090072	0	0	0	0	0	0	8.91475446	0	0	8.094592358	5.391378222	0	0	0	3.843511201	0	0	2.03110962	0	2.064047768	0
KMT2D	0	8.772403361	0	1.283256845	0	0	0	6.938874406	0	0	0	0	4.157466076	5.493190224	0	0	0	0	0	0	0	0	0	0	0	0	0	0	5.555820172	0	0	0	0	0	2.013606793	0	0	0	0	2.943594202	0	7.244859316	4.984182127	0	0	0	0	0	0	4.2411302	0	4.333790444	0	0	0	0	2.846053745	6.042554989	0	0	0.541664905	0	0	2.733895571	5.992407678	1.20571645	0	4.097268174	5.332805626	0	0	3.359179941	0	3.162523799	5.371626188
KMT2E	0	0	0	0	0	0	0	0	5.792302107	8.373579762	0	0	4.463133905	9.357010161	0	0	0	0	4.709342998	3.594850805	2.772444406	8.558682287	12.56972691	0	4.533781823	0	0	0	4.879536764	0	0	5.711383415	2.264553129	4.928496378	1.060023786	5.860618632	1.185776819	7.877391905	0	0	4.136571734	0	3.783590437	5.256351238	5.622799716	5.77718263	0.777604997	0	4.026942586	2.608255307	7.353994069	4.39917172	1.460350692	2.844300123	6.042840571	6.59236755	0.194037454	0	7.856120552	0	0	0	0	0	1.769838104	5.281290874	0	0	0	6.611562735	0	0	0	3.398451146	1.319830539
KMT5A	0	0	0	0	0	0	0	0	0	4.713780859	0	4.272951306	0	0	0	0	7.234782267	0	0	0	0	0	0	0	0	0	0	4.521921714	1.42902772	0	0	3.672802946	0	0	0	0	0	0	0	0	0	0	4.584258927	0	4.880101907	0	0	0	0	0	0	0.553303555	0	0	0	0	0.365044486	3.923508729	0	0	0	0	0	0	0	0	0	0	0	0	0	0	0	0	0
KMT5B	0	0	0	1.283256845	0	0	0	0	0	0	0	0	0	0	0	0	0	0	0	0	0	0	0	0	0	4.146006736	0	0	0	0	0	0	0	0.328962916	0	0	0	0	1.074167705	0	0	1.134779418	0	0.529196583	0	0	7.653606675	0	0	0	0	3.083906576	7.006291612	0	0	0	0	0	0	0	0	0	0	0	0	0	0	4.978902853	5.386433279	0	0	0	0	0	0
KMT5C	2.96247121	0	0	0	5.25181796	0	0	0	0	0	0	0	2.871244148	0	0	0	0	0	0	3.594850805	0	0	0	0	0	0	0	0	0	0	0	0	0	0	0	6.002096478	0	0	0	0	0	2.197723756	0	0	0.719444029	0	5.096520908	0	0	0.499091875	0	0	3.084873934	0	2.366815315	0	0	0.360055895	0	0	0.541664905	0	0.618050392	0	0	0	0	0	0.466318992	3.395059943	0	0	0.88629851	0	0
KNG1	0	1.456862721	0	0	0	0	0.805858799	0	0	0	0	0	0	0	0	0	0	0	0	0	0	0	0	0	0	0	0	0	0	0	0	0	0	0	0.901473383	0	0	0	0	0	0	1.134779418	0	0	0	0	0	0	0	0	0	0	0	0	0	0	0	0	0	0	0	7.094918709	0	0	0	0	0	0	0	0	0	0	0	0	0
KNL1	0	3.28177809	0	1.283256845	0	9.692974499	0	0	0	0	0	0	0	0	0	0	0	0	0	0	0	0	0	0	0	0	0	2.431562282	0	0	0	0	0	0	0.5200313	2.600713857	0	0	0	0.599189992	0	3.556141068	0	3.426097921	0	0	0	0	0	0	0.535217236	0	0	0	0.400370838	0	0	0	0	0	7.670761573	2.389779046	0	0	0	0	3.925984765	0	10.84176446	0	0	0	6.123555143	0	0
KNOP1	0	0	0	0	0	0	0	0	0	0	0	0	0	0	0	0	0	0	0	0	0	0	0	0	0	1.373431607	0	0	0	0.739335858	0	9.178176941	0.485975122	0	0	0	4.236341009	2.250307858	0	3.846644827	0	3.940185397	1.187215197	0	0	0	0.777604997	0	0	0	0	1.264432073	2.36191032	0.997854634	0	0	0	3.8685712	8.248114807	0	0.541664905	0	3.997689091	0	0	0	0	0	0	0	4.321661069	0	0	0	0
KNOP1P2	0	0	0	0	0	0	0	0	0	0	0	0	0	0	0	0	0	0	0	0	0	0	0	0	0	0	0	0	0	0	0	0	0	0	0	0	0	0	0	0	0	4.331533099	0	0	0	0	0	0	0	0	0	0	0	0	0	0	0	0	0	0	0	0	0	0	0	0	0	0	0	0	0	0	0	0	0
KNSTRN	0	0	0	0	0	0	0	0	0	0	0	0	0	0	0	0	0	0	0	0	0	0	0	1.196703676	0	0	0	6.610065262	3.135239114	0	0	0	0	0	0	0	0	0	0	0	0	0	0	0	0	0	0	0	0	0	0	0	0	0	0	0	0	0	0	0	0	0	1.049351546	0	1.769838104	0	0	0	1.539977393	0	0	0	0	0	0
KNTC1	0	0	0	0	0	0	0	0	0	0	0	0	0	5.827468136	0	0	0	0	0	0	0	0	0	0	0	0	0	0	0	0	0	0	0	0.328962916	0	0	3.712722975	3.397685451	2.766364483	0	0	1.134779418	0	0.915521383	1.054903317	0.442481667	0.440570961	0	4.838827792	0	0	0	3.602589382	0	0.970516042	0	0	0	0	0	0	0	9.342468613	0	0	0	8.265458769	0	7.642435334	0	0	0	0	0	1.997377578
KPNA1	0	0	0	0	0	0	0	0	0	0	0	0	0	0	0	0	0	0	0	0	0	0	0	0	0	0	0	0	0	0	0	0	6.834791321	6.324414937	0	3.352005236	0	0	0	0	0	0	0	0	0	1.812530834	0	0	0.457552279	0.974104768	0	0	0	0	0	0	0	7.981432298	2.910152747	5.84556307	0	0	0	4.124627768	8.443202944	0	0	0	0	0	0	0	0	0	0
KPNA2	0	0	0	6.703754314	0	0	4.354229239	0	8.137944835	0	0	7.69515778	0	0	0	0	0	0	0	0	8.635246281	8.830643795	0	0	0	6.031877494	0	7.602661875	5.811996304	5.291169142	0	5.056231309	4.323750371	0	3.937490333	0	7.336570584	2.415751481	4.530454155	0	0	0	7.292869881	0	5.65400918	1.284371783	3.899998428	0.396174428	1.695664297	2.23876021	6.59501356	5.444177672	5.759943414	6.391505473	3.006591886	6.677657201	4.765579416	5.792525336	7.461943518	8.46294813	6.838664408	0	0	2.733895571	0	0	9.145050357	5.439967297	7.704453298	6.808210285	0	0	6.479561488	0	0
KPNA2P3	0	0	0	0	0	0	0	0	0	0	0	0	0	0	0	0	0	0	0	0	0	0	0	0	0	0	0	0	0	0	0	0	0	0	0	0	0	0	0	0	0	0	0	0	0	0	0	0	0	0	0	4.137027487	0	0	0	0	0	0	0	0	0	0	0	0	0	0	0	0	0	0	0	0	0	0	0
KPNA3	8.313247577	0	0	0	0	0	0	0	0	0	0	0	0	0	5.753976726	0	10.13751967	0	0	0	0	0	3.916777575	0	0	0	0	2.431562282	0	0	0	0	0	0	0	0	0	0	4.513096806	0	0	0	0	0	0	6.384674632	0	0	0	0	0	0	0.213192004	0	0.400370838	0	0	0	0	0	0	0	0	0	0	0	0	0	0	0	6.303503225	0	0	0	0
KPNA4	6.864283388	5.362381365	0	0	0	8.658382064	1.319833088	0	0	0	0	0	0	1.976772409	0	0	0	0	0	3.06838776	0	0	0	0.516739179	0	1.759706158	8.493842187	0	0	0.739335858	0	6.242286509	2.138985933	0.596668217	0	0	1.827704022	0	1.683028999	0	0	0	1.187215197	0	0	0.442481667	0	4.816454915	8.080253831	0	4.10179902	1.738642632	3.029675508	0	5.164437827	0	0.194037454	0	0	0	4.599211948	0	0	0	0	0	0	0	7.50068822	0	0	0	1.431278025	0	5.018977936
KPNA5	7.435706505	8.514625288	2.615920975	6.125695386	7.478717691	7.542982128	5.797469266	3.348254303	0	6.560619027	0	6.852719331	8.845591488	0	2.929931106	6.646663967	8.65937895	4.871439255	7.852017363	9.067852912	5.959834689	1.002053627	7.07660105	0	8.537013328	3.285363066	6.087186159	8.565865548	3.895277933	0	0	3.822505961	0.26335427	4.866517845	2.582759055	4.993481226	6.830673377	0.366324894	0	6.030296896	6.601394737	9.808467992	2.610820704	3.594325546	4.869504718	5.98767433	6.004816283	6.457852766	2.060837737	2.011152124	0	4.282733496	5.281755849	0.67646318	4.527911818	5.585336288	0.898219212	2.042025054	6.130930147	5.829363299	2.350741253	8.238857228	1.380950552	5.015500039	6.415412049	7.481286233	6.381267876	5.38245769	8.557870299	3.933569688	4.523293097	5.698736595	5.674043262	5.036318194	0
KPNA6	7.527114517	0	4.034781987	1.951496774	0	4.83190408	0	0	0	0	0	0	1.634896623	5.96943642	0	0	0	0	0	4.747346539	1.297579719	0	0	6.109640941	0	6.543340237	0	0	0.420649878	4.121054806	0	0	0	0	3.066565949	3.476606425	0	5.312327398	0.87115784	0	0	1.134779418	2.884722646	0	0	0	1.280104274	0	5.462895045	1.071897454	0	1.11676742	0.398898059	2.718823515	2.069864119	0	0	0	0	7.375162675	0	0	0.618050392	0	0	5.505306828	0	0	8.229581369	0	0	11.24251989	0	0	0
KPNB1	4.816513609	5.689526216	0	0	0	0	0	0	0	1.81727725	0	0	0	3.671798386	0	0	0	0	0	0	0	9.894364294	3.916777575	2.722319985	0	1.759706158	6.925720916	3.291241984	3.757623235	0	6.946303057	4.400546143	0.6787915	4.318472085	4.971729544	4.173106187	5.531614683	0	4.614240143	4.76861605	0.652621357	0	5.990484255	1.68509988	6.365709511	0	0.440570961	4.767079039	0	6.155122204	0.924723737	7.992016783	2.36191032	0	3.717450603	1.304007871	3.412153509	6.56727819	0	6.200749028	0	0	2.400100036	0	5.306062048	7.867650488	7.159855761	6.944176996	5.873285719	7.151909787	0.999859466	4.683557623	2.390155286	0	5.891378994
KPTN	0	0	0	0	0	0	0	0	0	0	0	0	0	3.671798386	0	0	0	0	0	0	0	0	0	0	0	0	0	0	0	0	0	0	0	0	0	0	0	0	6.473913683	0	0	0	0	0	0	0	0	0	0.246839773	0	1.231113508	0.303016216	0	0	0	0	0	0	0	0	0	0	0	0	0	0	0	0	0	0	0	0	0	0	0
KRAS	0	0	0	0	0	0	0	0	0	0	0	0	0	0	0	0	0	0	0	0	0	0	0	0	8.094312725	1.373431607	0	0	0.420649878	0	0	0	0	0	1.332823777	2.983312945	0	5.109842261	0	0	6.439677849	0	0	0	0	0	4.209447504	0	0	0	0	0	0	0	0	0	0	0	0	0	6.153203744	0	0	6.601286748	0	0	0	0	0.466318992	5.937655155	0	0	0	1.373391761	1.319830539
KRBA1	0	0	0	0	0	0	0	0	0	0	0	0	0	0	0	0	0	0	0	0	0	0	0	0	0	3.028370135	0	0	0	0	0	0	0	0	0	0	0	0	0	0	3.497790537	0	6.18029013	0	2.286669546	0	0	0	0	0	0	0	0	0	0	0	0	0	0	0	0	0	0	0	0	0	0	0	0	0	0	0	0	0	0
KRBA2	0	0	0	0	0	0	0	0	0	0	0	0	0	0	0	0	0	0	0	0	0	0	0	0	0	0	0	0	0	0	0	0	0	0	0	0	0	0	0	0	0	0	0	0	0	0	0	0	0	0.351118431	0	0	0	0	0	0	0	0	0	0	0	0	0	0	0	0	0	0	0	0	0	0	0	0	0
KRBOX1	0	0	0	0	0	0	0	0	0	0	0	0	0	0	0	0	0	0	0	0	0	0	0	0	0	0	0	0	0	0	0	0	0	0	0	0	0	0	0	0	0	0	0	0	3.389937755	0	0	0	0	0	2.334122908	0	0	0	0	0	0	0	0	0	0	0	0	0	0	0	0	0	0	0	0	0	0	0	0
KRBOX4	0	6.375388054	0	0	0	0	4.68314298	0	0	0	0	0	0	0	0	0	0	0	0	0	0	0	0	0	0	0	0	0	0	0	0	0	0	4.633328825	8.680356485	0	2.608675387	0	0	0	0	0	0	0	0.517055518	0	0	0	0	0	0	0	0	0	0	0	0	0	0	6.355824916	0.541664905	0	4.179000645	0	0	0	0	0	1.10080255	0	0	0	0	0	0
KRCC1	0	0	0	0	0	0	0	0	0	0	0	0	0	0	0	0	0	0	0	0	0	0	0	0	0	0	1.692828289	0	0	0	0	0	0	0	0	0	0	0	0	0	0	0	0	0	0	0	0	0	2.839549521	0.499091875	5.7668623	0	0	0	2.175785942	0	0	0	0	0	8.764142224	0	4.45003593	0	0	0	0	1.431042116	0	0	0	0	0	0	0
KREMEN1	0	3.519874718	0	1.283256845	0	1.718106945	0	0	0	0	0	3.345710953	1.634896623	0	0	5.23797735	3.808441719	0	0	3.06838776	0	0	2.178168849	0	2.058737416	1.759706158	0	0	0.74593495	0	0	0.26208325	3.537805767	1.01752315	0	3.215616552	1.542152919	3.397685451	0	0	0	0	0	1.2199435	0.28156864	6.503586911	5.066083179	0	4.711036456	0.186214714	0	0	2.171048233	0.262319638	6.077418253	0	3.392510362	0.360055895	5.582623448	0	0	0	0.618050392	7.519018451	2.54109692	0	0	0.886126418	4.089697755	3.395059943	0	0	0	3.601164734	0
KREMEN2	0	0	0	0	0.92974687	0	0	0	0	0	0	0	0	0	0	0	0	0	0	0	0	0	0	0	0	0	6.306543938	0	0	0	0	0	6.679971308	0	0	4.279570425	0	0	0	0	0	0	0	0	0	0	0	0	0	0	0	0	0	0	0	0	0	0	0	0	0	0	0	0	0	0	0	0	0	0	0	0	0	0	0
KRI1	0	0	5.559837346	0	0	0	0	4.714598581	0	0	0	0	0	0	0	0	0	0	0	6.805102963	0	0	0	0	0	0	0	3.826225012	0	0	0	0	5.046254154	5.183613264	0	0	0	0	0	0.599189992	0	0	0	0	0	0	0	0	0	0	0	0	0.967538523	0	0	2.781685933	0	0	0	0	0.541664905	0	0	0	0	0	0	0	0	6.410971083	0	0	0	0	0
KRIT1	0	0	0	0	0	0	0	0	0	0	0	2.481068527	0	0	0	0	0	0	0	0	0	0	0	9.276990357	0	4.85000262	9.062485444	0	0	4.529223513	0	0	0	4.840961169	0	0	0	0	0	6.862078631	8.780509689	5.056927965	0	0	0	5.850812079	3.362564485	2.352808559	0	0	0.535217236	0	7.113043487	0	11.23659258	7.208613516	0	0	0	0	0	0	7.386489441	4.037021599	1.769838104	6.550943233	0	0	0	0	11.71160103	0	0	0	8.118048468
KRR1	0	0	0	0	0	0	0	0	0	0	0	0	0	0	0	0	0	0	0	0	1.297579719	0	0	0.896415768	0	0	0	6.673553333	0	0	0	0	0	0	0	0	0	0	0	0	3.076607883	7.560320827	0	0	0	0	0	0	0	0	0	2.618676287	0	0	0	0	0	0	0	0	0	0	0	0	0	0	0	0	0	2.061197756	2.321703234	0	0	0	0
KRT1	6.517187403	2.166784616	10.74785584	0	0	0	4.640502717	9.830089376	0	0	0	10.70101901	0	0	0	0	0	0	0	0	3.961772894	0	0	4.408965773	0	0	0	10.6988993	0	0	0	0	0	0	0	0	0	0	0	3.99377472	0	0	0	0	0	0	0	0	0	2.471593311	0	0	0	0	0	0	0	0	0	0	0	0	0	0	0	0	0	0	0	0	0	0	0	0	0
KRT10	11.13571303	7.25573076	10.99633036	0	0	0	7.996520292	12.42642322	0	0	0	11.59553632	0	0	7.542108831	0	0	1.74673533	0	0	6.766912512	4.95816843	0	9.722425467	0	9.596485045	10.13461631	12.62486145	4.89603357	1.002962222	0	0	0.6787915	0	0	1.506974292	6.112802921	6.381689939	7.497012678	3.6237554	5.958989909	0	7.183044087	0	0	0	0	5.234868415	0.246839773	4.482529193	5.46334105	0	0	3.197807285	5.632755725	0	1.723938895	0	2.090341592	0	7.644719125	0	7.73684487	4.561324971	6.455584452	6.841307101	0	0	1.10080255	0	0	7.644749024	0	0	6.661872795
KRT13	1.707021067	0	0	0	0	0	0	0	0	0	0	7.662894509	0	0	0	0	0	0	0	0	3.662808459	0	0	0	0	0	0	0	0	0	0	0	0	0	0	0	0	0	0	0	0	0	0	0	0	0	0	0	0	0	0	0	0	0	0	0	0	0	0	0	0	0	0	0	0	0	0	0	0	0	0	0	0	0	0
KRT14	12.32244876	10.72005096	12.14885071	8.540610077	10.28959182	0	10.01018163	12.26283558	0	0	7.513027726	11.60193203	0	8.747094657	0	0	2.907904965	0	6.717514933	0	10.62454945	0	0	10.89996326	0	11.72076418	11.94718574	9.385874285	0	0	0	0	0	0	0	0	0	0	0	0	0	0	0	0	0	0	0	0	0	0	0	0	0	0	0.400370838	0	0	0	0	0	0	0	0	0	0	0	0	0	0	0	0	0	0.88629851	0	0
KRT15	5.848535224	4.062291741	6.284517107	4.744688753	8.244366399	0	0	8.301758147	0	0	0	6.383634288	0	5.395940609	0	0	0	0	0	0	0	1.002053627	0	0	0	0	11.78594805	0	2.132676775	0	0	0	0	0	0	0	0	0	0.87115784	4.655276976	0	0	0	0	0	0	0	0	0	0.351118431	0	0	0.398898059	0	0	0	0	0	0	0	0	0	0	0	0	0	0	0.886126418	0	0	0	0	0	0	0
KRT16	9.677040251	9.602834129	5.205979244	0	5.181608582	0	6.340845585	11.33925519	1.950149013	0	0	10.94525108	0	0	0	0	2.08835791	0	0	0	0	0	0	8.584617418	2.058737416	5.741424174	7.234618298	9.699766966	0	0	0	0	0	0	0	0	0	0	0	0	0	0	0	0	0	0	0	0	0	0	0	0	0	0	0	0	0	0	0	0	0	0	0	0	0	0	0	0	0	0	0	0	0	0	0
KRT16P1	0	1.456862721	0	0	0	0	0	0	0	0	0	0	0	0	0	0	0	0	0	0	0	0	0	0.516739179	0	0	0	0	0	0	0	0	0	0	0	0	0	0	0	0	0	0	0	0	0	0	2.075283401	0	0	0	0	0	0	0	0	0	0	0	0	0	0	0	0	0	0	0	0	0	0	0	0	0	0	0	0
KRT16P2	0	0	0	0	0	0	0	0	0	0	0	0	0	0	0	0	0	0	0	0	0	0	0	0	0	0	0	0	0	0	0	0	0	0	0	0	0	0	0	0	0	0	0	0	0	0	1.94752799	0	0	0	0	0	0	0	0	0	0	0	0	0	0	0	0	0	0	0	0	0	0	0	0	0	0	0	0
KRT16P3	0	0	0	0	0	0	0	0	0	0	0	0	0	0	0	0	0	0	0	0	0	0	0	0	0	0	0	0	0	0	0	0	0	0	0	0	2.752077029	0	0	0	0	0	0	0	0	0	0	0	0	0	0	0	0	0	0	0	0	0	0	0	0	0	0	0	0	0	0	0	0	0	0	0	0	0	0
KRT16P6	4.563682788	1.456862721	0	0	1.490510299	0	3.520372693	3.348254303	0	0	0	0	0	0	0	0	0	0	0	0	3.051512647	0	0	1.445128828	0	2.315320579	3.604604329	0	0	0	0	0	0	0	0	0	0	0	0	0	0	0	0	0.915521383	0	0	0	6.184579702	0	3.123562696	0	0	0	0	0	0	0	0	0	0	0	0	0	0	0	0	0	0	0	0	0	0	0	0	0
KRT17	9.100914818	8.883190262	10.53489777	6.065192877	0	0	2.804361123	10.02390055	0	0	0	10.16336924	0	8.313338516	0	0	6.244328903	0	9.315630939	0	7.779550155	0	0	11.03076031	0	0	11.5279129	9.257089515	0	0	0	0	0	0	0	0	0	0	0	0	0	0	0	0	0	0	0	0	2.50210782	0	0	0	0	0	0	0	0	0	0	0	0	0	0	0	0	0	0	0	0	0	0	6.950886386	0	0	0
KRT17P3	1.707021067	0	0	0	0	0	0	0	0	0	0	0	0	0	0	0	0	0	0	0	0	0	0	0	0	0	0	0	0	0	0	0	0	0	0	0	0	0	0	0	0	0	0	0	0	0	0	0	0	0	0	0	0	0	0	0	0	0	0	0	0	0	0	0	0	0	0	0	0	0	0	0	0	0	0
KRT18P22	0	0	0	0	0	0	0	0	0	0	0	0	0	0	0	0	0	3.919902263	0	0	0	0	0	0	0	0	0	0	0	0	0	0	0	0	0	0	0	0	0	0	0	0	0	0	0	0	0	0	0	0	0	0	0	0	0	0	0	0	0	0	0	0	0	0	0	0	0	0	0	0	0	0	0	0	0
KRT18P34	0	0	0	0	0	2.976387917	0	0	0	0	0	0	0	0	0	0	0	0	0	0	0	0	0	0	0	0	0	0	0	0	0	0	0	0	0	0	0	0	0	0	0	0	0	0	0	0	0	0	0	0	0	0	0	0	0	0	0	0	0	0	0	0	0	0	0	0	0	0	0	0	0	0	0	0	0
KRT18P41	0	0	0	0	0	0	0	0	0	0	0	0	0	0	0	0	0	0	0	0	0	0	0	0	0	0	0	0	0	0	0	0	0	0	0	0	0	0	0	0	0	6.231560891	0	0	0	0	0	0	0	0	0	0	0	0	0	0	0	0	0	0	0	0	0	0	0	0	0	0	0	0	0	0	0	0	0
KRT18P5	0	0	0	0	0	0	0	0	0	0	0	0	0	0	0	0	0	0	0	0	0	0	0	0	0	0	0	7.053580494	0	0	0	0	0	0	0	0	0	0	0	0	0	0	0	0	0	0	0	0	0	0	0	0	0	0	0	0	0	0	0	0	0	0	0	0	0	0	0	0	0	0	0	0	0	0	0
KRT18P55	0	5.299844243	0	0	0	0	0	0	0	0	0	0	0	0	0	0	0	0	0	0	0	0	0	0	0	0	0	0	0	0	0	0	0	0	0	0	0	0	0	0	0	0	0	0	0	0	0	0	0	0	0	0	0	0	0	0	0	0	0	0	0	0	0	0	0	0	0	0	0	0	0	0	0	0	0
KRT18P66	0	0	0	0	0	6.301249268	0	0	0	0	0	0	0	0	0	0	0	0	0	0	0	0	0	0	0	0	0	0	0	0	0	0	0	0	0	0	0	0	0	0	0	0	0	0	0	0	0	0	0	0	0	0	0	0	0	0	0	0	0	0	0	0	0	0	0	0	0	0	0	0	0	0	0	0	0
KRT18P9	0	0	0	0	0	0	0	0	0	0	0	0	0	0	0	0	0	0	0	0	0	0	0	0	0	0	0	0	0	0	0	0	0	0	0	0	0	0	0	0	1.717248814	0	0	0	0	0	0	0	0	0	0	0	0	0	0	0	0	0	0	0	0	0	0	0	0	0	0	0	0	0	0	0	0	0	0
KRT19P4	0	0	0	0	0	0	0	0	0	0	0	0	0	0	0	0	0	0	0	0	0	0	0	0	0	0	0	0	0	0	0	0	0	0	0	0	0	0	0	0	0	0	0	0	0	0	0	0	0	0	0	0	0	0	0	0	0	0	0	0	0	0	0	0	0	0	0	0	3.344532749	0	0	0	0	0	0
KRT24	0	0	0	0	0	0	0	0	0	0	0	0	0	0	0	0	0	0	0	0	0	0	0	0	0	0	0	0	0	0	0	0	0	0	0	0	0	0	0	0	0	1.134779418	0	0	0	0	0	0	0	0	0	0	0	0	0	0	0	0	0	0	0	0	0	0	0	0	0	0	0	0	0	0	0	0	0
KRT28	0	0	0	0	0	0	0	0	0	0	0	0	0	0	0	0	0	5.904473753	0	0	0	0	0	0	0	0	0	0	0	0	0	0	0	0	0	0	0	0	0	0	0	0	0	0	0	0	0	0	0	0	0	0	0	0	0	0	0	0	0	0	0	0	0	0	0	0	0	0	0	0	0	0	0	0	0
KRT37	0	0	0	0	0	0	0	0	0	0	0	0	0	0	0	0	0	0	0	4.533878653	0	0	0	0	0	0	0	0	0	0	0	0	0	0	0	0	0	0	0	0	0	0	0	0	0	0	0	0	0	0	0	0	0	0	0	0	0	0	0	0	0	0	0	0	0	0	0	0	0	0	0	0	0	0	0
KRT42P	1.707021067	2.996466585	0	0	1.893294327	0	0	0	0	0	0	0	0	0	0	0	0	1.74673533	0	3.594850805	5.335224591	0	0	0	0	1.759706158	0	0	0	0	0	0	0	0	0.283321082	0	0	0	3.687531142	0	0	0	0	0	0	0	0.440570961	0	0	0	2.199525605	0	0	0	0	0	0.194037454	1.828339359	0	0	0	0	0	0.598234845	0	0	0	0	0	0	0	5.698736595	0	0	0
KRT5	11.87850967	11.19517505	12.2188368	10.59365871	11.03213545	0	11.11447591	11.71822832	0	0	11.32329422	12.03744752	0	11.21807237	0	0	8.229985154	0	9.363650993	0	10.80234649	0	0	12.19398337	7.647253826	12.77935397	12.74268123	9.795624374	0	0	0	0	0	0	0	0	0	0	0	0	0	0	0	0	0	0	0	0	0	0	0	0	0	0	0	0	0	0	0	0	0	0	0	0	0	0	0	0	0	0	0	0	0	0	0
KRT6A	11.37718096	9.949434146	10.68630463	7.745827709	9.09455243	0	8.683015646	12.15220514	0	0	0	11.34662757	0	7.317866747	0	0	8.029071877	0	0	0	8.149154356	0	0	11.59163075	0	10.09424407	9.514039124	10.82308577	0	0	0	0	0	0	0	0	0	0	0	0	0	0	0	0	0	0	1.807350496	0	0	0	0	0	0	0	0	0	0	0	0	0	0	0	0	0	0	0	0	0	0	0	0	0	0	0	0
KRT6B	11.71706878	8.614356898	10.33739478	1.283256845	0	0	8.3507667	9.844573096	0	0	0	11.19694104	0	1.976772409	0	0	0	0	8.590972784	0	6.369065892	0	0	11.26316036	0	10.11508876	9.749309647	8.825472831	0	0	0	0	0	0	0	0	0	0	0	0	0	0	0	0	0	0	0	0	0	0	0	0	0	0	0	0	0	0	0	0	0	0	0	0	0	0	0	0	0	0	0	0	0	0	0
KRT6C	9.97202186	8.507724839	10.47895163	0	0	0	7.643982501	10.20879509	0	0	0	9.520220522	0	0	0	0	0	0	0	0	5.890603822	0	0	0.516739179	0	0	3.312025385	0	0	0	0	0	0	0	0	0	0	0	0	0	0	0	0	0	0	0	0	0	0	0	0	0	0	0	0	0	0	0	0	0	0	0	0	0	0	0	0	0	0	0	0	0	0	0	0
KRT7	0	0	0	0	0	0	0	0	0	0	0	0	0	0	0	0	0	0	0	0	0	0	0	0	0	0	0	0	0	0	0	0	0	0	0	0	0	0	0	0	0	0	0	0	0	0	0	0	0	0	0	0	0	0	0	0	0	0	0	0	0	0	0	0	0	0	0	0	4.578624401	0	6.807076351	0	0	0	0
KRT77	0	0	0	0	0	0	0	0	0	0	0	0	0	0	0	0	0	0	0	0	0	0	0	0	0	9.054067396	0	10.99758138	0	0	0	0	0	0	0	0	0	0	0	0	0	0	0	0	0	0	0	0	0	0	0	0	0	0	0	0	0	0	0	0	0	0	0	0	0	0	0	0	0	0	0	0	0	0	0
KRT79	0	0	0	0	0	0	0	0	0	0	0	0	0	0	0	0	0	0	0	0	0	0	0	0	0	0	0	0	0	0	0	0	0	0	0	3.415650591	0	0	0	0	0	0	0	0	0	0	0	0	0	0	0	0	0	0	0	0	0	0	0	0	0	0	0	0	0	0	0	0	0	0	0	0	0	0	0
KRT8	0	0	0	0	0	0	1.698022132	0	0	0	0	2.481068527	0	0	0	0	0	0	0	0	0	0	0	0	0	7.072881003	3.604604329	0	0	0	0	0	0	3.240563622	0.283321082	0	0	0	0.352054248	2.202906821	0	0	0	0	0	0	0	0	0	0	2.773803219	0	0	0	0.400370838	0	0	0	1.203762187	0	0	0	0	0	0	1.8532115	0	0	4.578624401	0	0	0	0	0	3.318780616
KRT80	9.565031976	0	0	0	0	0	0	0	0	0	0	0	0	0	0	0	0	0	0	0	0	0	0	0	0	0	0	6.156161358	0	0	0	0	0	0	0	0	0	0	0	0	0	0	0	0	0	0	0	0	0	0	0	0	0	0	0	0	0	0	0	0	0	0	0	0	0	0	0	0	0	0	0	0	0	0	0
KRT81	0	0	0	0	0	0	0	0	0	0	0	0	0	0	0	0	0	0	0	0	0	0	0	0	0	0	0	0	0	0	0	0	0	0	0	0	0	0	0	0	0	0	0	0	0	0	0	0	0	5.384784317	0	0	0	0	0	0	0	0	0	0	0	0	0	0	0	0	0	0	0	0	0	0	0	0	0
KRT86	0	0	0	0	0	0	0	0	0	0	0	0	0	0	0	0	0	0	0	7.536898774	0	0	0	2.285834392	0	0	0	0	0	0	0	0	0	0	0	0	0	0	1.553182225	0	0	0	0	0	0	0	0	0	1.083812471	0	0	0	0	3.197807285	0	0	0	4.743960917	0	0	0	0	0	0	0	0	0	0	0	0	0	0	0	0	0
KRT8P12	0	0	0	0	0	0	0	0	0	0	0	0	0	0	0	0	0	0	0	0	0	0	0	0	0	0	0	0	0	0	0	0	0	0	0	0	0	0	0	0	0	0	0	4.477030634	0	0	0	0	0	0	0	0	0	0	0	0	0	0	0	0	0	0	0	0	0	0	0	0	0	0	0	0	0	0	0
KRT8P25	0	0	0	0	0	0	0	0	0	0	0	0	0	0	0	0	0	0	0	0	0	0	0	0	0	0	0	0	0	0	0	0	0	0	0	0	0	0	0	0	0	1.762008454	0	0	0	0	0	0	0	0	0	0	0	0	0	0	0	0	0	0	0	0	0	4.497117621	0	0	0	0	0	0	0	0	0	0	0
KRT8P4	0	0	0	0	0	0	0	0	0	0	0	0	0	0	0	0	0	0	0	0	0	0	0	0	0	0	0	0	0	0	0	0	0	0	0	0	0	0	0	0	0	0	0	0	0	0	2.192640237	0	0	0	0	0	2.607864592	0	0	0	0	0	0	0	0	0	0	0	0	0	0	0	0	0	0	0	0	0	0
KRT8P43	0	0	0	0	0	0	0	0	0	0	0	0	0	0	0	0	0	0	0	0	0	0	0	0	0	0	0	0	0	0	0	0	0	0	0	0	0	0	0	0	0	0	0	0	0	0	0	0	0	0	0	0	0	0	0	0	0	0	0	0	0	0	0	0	0	6.33445365	0	0	0	0	0	0	0	0	0
KRT8P46	0	0	0	0	0	0	0	0	0	0	0	8.009291525	0	0	0	0	0	0	0	0	0	0	0	0	0	0	0	0	0	0	0	0	0	0	0	0	0	0	0	0	0	0	0	0	0	0	0	0	0	0	0	0	0	0	0	0	0	0	0	0	0	0	0	0	0	0	0	6.28885399	0	0	0	0	0	0	0
KRT8P47	0	0	0	0	0	0	0	0	0	0	0	0	0	0	0	0	0	0	0	0	0	0	0	0	0	0	0	0	0	0	0	0	0	4.372985321	0	0	0	0	0	0	0	0	0	0	0	0	0	0	0	0	0	0	0	0	0	0	0	0	0	0	0	0	0	0	0	0	0	0	0	0	0	0	0	0	0
KRT8P7	0	0	0	0	0	0	0	0	0	0	0	0	0	0	0	0	0	0	0	0	0	0	0	0	0	0	0	0	0	0	0	0	0	0	0	0	0	2.564159421	0	0	0	0	0	0	0	0	0	0	0	0	0	0	0	0	0	0	0	0	0	0	0	0	0	0	0	0	0	0	0	0	0	0	0	0	0
KRT90P	0	0	0	0	0	0	0	0	0	0	0	0	0	0	0	0	0	0	0	0	0	0	0	0	0	0	0	0	0	0	0	0	0	0	0	0	0	0	0	0	0	0	0	0	0	0	4.18132391	0	0	0	0	0	0	0	0	0	0	0	0	0	0	0	0	0	0	0	0	0	0	0	0	0	0	0	0
KRTAP10-1	0	0	0	0	0	0	0	0	0	0	0	0	0	0	0	0	0	0	0	0	0	0	0	0	0	0	0	0	0	0	0	0	0	0	0	0	0	0	0	0	0	0	0	0	0	0	0	0	0	0	0	0	0	0	0	0	2.523738119	0	0	0	0	0	0	0	0	0	0	0	0	0	0	0	0	0	0
KRTAP10-11	0	0	0	0	0	6.382694735	0	0	0	0	0	0	0	0	0	0	0	0	0	0	0	0	0	0	0	0	0	0	0	0	0	0	0	0	0	0	0	0	0	0	0	0	0	0	0	0	0	0	0	0	0	0	0	0	0	0	0	0	0	0	0	0	0	0	0	0	0	0	0	0	0	0	0	0	0
KRTAP20-2	0	0	0	0	0	0	0	0	0	4.713780859	0	0	0	0	0	0	0	0	0	0	0	0	0	0	0	0	0	0	0	0	0	0	0	0	0	0	0	0	0	0	0	0	0	0	0	0	0	0	0	0	0	0	0	0	0	0	0	0	0	0	0	0	0	0	0	0	0	0	0	0	0	0	0	0	0
KRTAP26-1	0	0	0	0	0	0	0	0	0	0	0	0	0	0	0	0	0	0	0	0	0	0	0	0	4.321732751	0	0	0	0	0	0	0	0	0	0	0	0	0	0	0	0	0	0	0	0	0	0	0	0	0	0	0	0	0	0	0	0	0	0	0	0	0	0	0	0	0	0	0	0	0	0	0	0	0	0
KRTAP4-5	0	0	0	0	0	0	0	7.999212428	0	0	0	0	0	0	0	0	0	0	0	0	0	0	0	0	0	0	0	0	0	0	0	0	0	0	0	0	0	0	0	0	0	0	0	0	0	0	0	0	0	0	0	0	0	0	0	0	0	0	0	0	0	0	0	0	0	0	0	0	0	0	0	0	0	0	0
KRTAP4-7	0	0	0	0	0	0	0	0	0	0	0	0	0	0	0	0	0	0	0	0	0	0	0	0	0	0	0	0	0	0	0	0	0	0	0	0	0	0	0	0	0	0	0	0	0	0	0	0	0	0	0	0	0	0	0	0	0	0	0	0	0	0	0	0	0	0	0	0	1.10080255	0	0	0	0	0	0
KRTAP4-8	0	0	0	0	0	0	0	0	0	0	0	0	0	0	0	0	0	0	0	0	0	0	0	0	0	0	0	0	0	0	0	0	0	0	0	0	1.827704022	0	0	0	0	0	0	0	0	0	0	0	0	0	0	0	0	0	0	0	0	0	0	0	0	0	0	0	0	0	0	0	0	0	0	0	0	0	0
KRTAP4-9	0	0	0	0	0	0	0	0	0	0	0	0	0	0	0	0	0	0	0	0	0	0	0	0	0	0	0	0	0	0	0	0	0	0	0	0	0	0	0	0	0	0	0	0	0	0	0	0	0	0	0	0	0	0	0	0	0	0	0	0	0	0	0	0	0	0	0	0	2.148680038	0	0	0	0	0	0
KRTAP5-10	0	0	0	0	0	0	0	0	0	0	0	0	0	0	0	0	0	0	0	0	0	0	0	0	0	0	0	0	0	0	0	0	4.77795215	0	0	0	0	0	0	0	0	0	0	0	0	0	0	0	0	0	0	0	0	0	0	0	0	0	0	0	0	0	0	0	0	0	0	0	0	0	0	0	0	0	0
KRTAP9-6	0	0	0	0	0	0	0	0	0	0	0	0	0	0	0	0	0	0	0	0	0	0	0	0	0	0	0	0	0	0	0	0	0	0	0	0	0	0	0	0	0	0	1.187215197	0	0	0	0	0	0	0	0	0	0	0	0	0	0	0	0	0	0	0	0	0	0	0	0	0	0	0	0	0	0	0	0
KRTCAP2	9.351556867	2.166784616	0	0	0	0	0	6.73630419	0	7.717709587	0	0	0	0	0	0	0	0	0	0	8.041489823	0	0	0	0	7.226368857	0	3.826225012	0.74593495	5.610659065	7.453008925	5.407199606	0	0	6.734149842	0	7.236453158	0	7.285840172	5.190841603	3.422821407	6.035093639	0	8.668540358	4.271936753	9.702833539	3.934106273	0.396174428	0	0	1.483695271	3.840171049	0	0.262319638	0	0	8.067891255	0	0	0	7.680407556	2.389779046	9.323326033	0	1.769838104	0	0	7.953196915	0	0	0	0	0	6.948259589	5.371626188
KRTCAP3	0	0	0	0	0	0	0	0	1.950149013	0	0	0	0	0	0	8.79941019	0	0	0	0	2.426126406	0	0	0	0	7.710136845	0	0	0	2.943747243	0	0	5.869781763	0	0	0.546495311	0	0	0	0	0	0	0	0	0	0	0	0	2.50210782	0	0	0	0	0	0	0	0	0	0	0	0	0	0	0	0	0	0	0	0	0	0	0	0	0	0
KRTDAP	6.552427093	0	4.427644799	0	0	0	3.423096706	8.733920815	0	0	0	9.841755618	0	0	0	0	0	0	0	0	0	0	0	0	0	0	4.237501721	11.08773643	0	0	0	0	0	0	0	0	0	0	0	0	0	0	0	0	0	0	0	0	0	0	0	0	0	0	0	0	0	0	0	0	0	0	0	0	0	0	0	0	0	0	0	0	0	0	0
KSR1	2.96247121	0	0	0	0	0	0	0	0	0	0	0	0	0	0	0	0	0	0	0	0	6.910960776	0	0	2.058737416	0	0	3.826225012	0	0	0	0	0	0	0	0	0	0	0	0	0	0	5.296965047	0	0	0	0	0	0	0	0	0	0	0	0	0	0	0	0	0	0	0	0	0	0	0	0	0	0	0	0	0	0	0	0
KSR2	0	0	0	0	0	0	0	0	0	0	0	0	0	0	0	0	0	0	0	0	0	0	0	0	0	0	0	0	0	0	0	0	0	0	0	0	0	0	0	0	0	3.031236237	0	0	0	0	0	0	0	0	0	0	0	0	0	0	0	0	0	0	0	0	0	0	0	0	0	0	0	0	0	0	0	0	0
KTI12	0	0	0	0	0	0	0	0	0	0	0	0	0	0	0	0	0	0	0	0	0	0	0	0	5.857778915	0	0	0	0	0	0	0	0	0	0	0	0	0	0	0	0	0	0	0	0	0	0	0	0	0	3.382994665	0	0	0	0.400370838	0	0	0	0.723949735	0	0	0	0	0	0	7.228270685	0	0	0	0	0	0	0	0	0
KTN1	6.653258314	5.535206893	0	7.115327599	8.573933153	0	0	6.704895999	0	0	0	7.113671824	0	9.38261998	0	0	0	0	0	0	4.090834533	7.87445154	0	9.317484266	9.459226285	0	9.269781315	0	0	7.715548407	1.512674538	4.400546143	7.25740631	7.320017582	0	3.285422024	7.523108665	0	4.180733419	4.169169102	0	6.363132361	0	0	3.130695111	3.153266752	0	0	4.658705664	5.164181307	2.051066627	3.435132971	0	4.228595552	0.400370838	0	0	1.577406764	0	0	0	0	0	0	0	0	1.941094711	1.431042116	9.620319877	0	0	0	0	0	5.018977936
KXD1	0	1.456862721	0	4.819856259	0	0	0	0	0	0	0	2.481068527	0	0	0	0	7.069939927	0	0	0	0	0	0	0	0	1.759706158	0	0	0	0	0.946126424	0	0	4.618363684	0.5200313	4.410305	2.270402022	0.366324894	0	7.671414571	6.35147099	0	4.333202979	4.939668353	4.2393836	4.494184837	0	0	0	0.186214714	0	3.002095993	0.711055108	2.718823515	0	0	1.286648591	0	7.280328841	0	0	9.617545739	0	0	0	1.20571645	4.568017081	6.862403831	8.001559908	0	0	8.382169281	0	3.162523799	0
KYAT1	0	0	0	0	0	0	0	0	0	0	0	0	0	0	0	0	0	0	0	0	0	0	0	0	0	0	0	0	0	0	0	0	0	0	0	0	0	0	0	0	0	0	0	0	0	0	0.440570961	0	0	0	0	0	0	0	0	0	0	0	0	0	0	0	0	0	0	0	0	0	0	0	0	0	0	0	0
KYAT3	6.835961871	0	0	0	3.865337463	0	0.805858799	5.32310545	0	0	0	0	0	5.827468136	0	0	0	0	0	0	0	0	0	0	0	9.069101037	0	3.291241984	0	0	0	0	0	0	0	0	0	0	0	0	0	0	6.205476163	0	2.723211367	0	0	0.962023954	0	0	8.462267301	0	0	0	0	0	0	0	0	0	0	0	0	0	0	0	7.444916454	0	0	0	0	0	0	0	0
KYNU	0	3.903121312	0	3.263525427	5.640009272	2.976387917	0	1.720733147	3.26189682	2.596531935	0	0	4.59467887	0	5.839866153	0	0	0	2.199883173	3.594850805	0	2.325212497	8.126896542	6.091530238	6.536367606	0	3.312025385	3.291241984	3.078553179	5.064634864	4.217785948	0	0	4.964444424	0	0	3.112558539	0.366324894	0	4.971639293	5.493317162	8.151860939	0	3.235632254	5.958993097	3.79927767	4.123376574	0	0	1.855079326	7.532595485	0.553303555	4.160317082	5.448663215	0.400370838	8.003546758	0.194037454	0	3.339674581	11.75704041	1.2430318	2.389779046	11.02554078	5.577777796	1.769838104	5.505306828	12.34693013	0	5.189307866	0	0.999859466	6.424548421	0	1.373391761	0
L1CAM	0	2.166784616	0	0	0	0	0	0	0	0	0	0	0	0	0	0	0	0	0	0	0	0	0	0	0	0	0	0	0	0	0	0	0	0	0	0	0	0	3.656247396	0	0	0	0	0	0	0	3.635582876	0	0	4.828689214	0	1.633891186	0	0	0	3.971900962	0	0	0	0	0	0	0	0	0	0	0	0	0	0	0	0	0	0	0
L1TD1	0	1.456862721	0	1.951496774	1.893294327	1.718106945	0.805858799	0	0	4.013009112	0	2.481068527	0	0	0	4.275708047	0	0	2.199883173	0	0	0	0	0	0	2.064097143	0	0	0	0	0	0	0.6787915	0	4.359618583	0	1.542152919	0	0.352054248	2.355841262	0	0	0	0	0	0	0.440570961	4.783726136	0	0	0.924723737	4.058256696	0.213192004	0	0	0	0	0	0	0	0	0	0	3.791457788	0	0	0	0	0	4.076100009	0	0	0	0	0
L2HGDH	4.418442211	6.7707851	0	0	0	0	0.805858799	2.979680742	7.772644323	0	0	0	2.871244148	5.395940609	0	0	0	0	0	7.59318348	0	0	2.178168849	6.007095071	0	0	0	5.966403319	0	2.507376058	0	2.066036057	0.26335427	0	0	0	5.51159606	0	0	0	3.343741966	7.375276514	5.200048201	4.56067773	0	1.812530834	0.440570961	3.95760141	0.246839773	0	4.658477644	6.655335837	0	0	4.466621276	0	6.521037913	0.887858119	1.203762187	0	0	0	0	0	0	0	0	6.797880949	7.197349595	3.159195791	0.999859466	0	0	0	0
L3HYPDH	0	4.062291741	0	0	0	0	0	0	0	0	0	0	0	0	0	0	0	7.942644772	0	0	0	0	0	0	0	0	0	0	0	0	1.918415947	0	0	0	0	0	3.485281019	0	0	5.063353892	0	0	0	0	0.28156864	0	0	0	0	0	0	6.363432547	6.30146618	0	0	0	5.650608037	0	0	0	0	0	0	0	0	0	0	0.886126418	3.397734156	0	0	0	0	0	0
L3MBTL1	0	0	0	0	0	0	0	0	0	0	0	0	0	0	0	0	0	0	0	0	0	0	0	0	0	4.490353406	0	2.431562282	0	0	0	0	0	0	0	0	2.608675387	0	0.87115784	3.3600249	0	0	3.911538644	0	0	0	0	0.962023954	0	0	0	1.264432073	0	0	0	0	0	0	0	0	0	0	1.049351546	0	0	3.814055945	0	0	3.989285799	0	0	0	0	0	0
L3MBTL2	0	0	0	1.951496774	0	0	0	0	0	0	0	6.908822685	0	0	0	0	0	0	0	0	0	0	0	0	0	4.384447894	0	0	0	0	0	0	0	0	0	0	0	0	7.001501769	0	0	0	0	6.167920878	0	0	0	0	0.950860314	0	0	4.19340564	3.923460116	0	8.943350523	1.304007871	1.00556146	8.214069178	5.097466978	0	7.677199389	0	0	0	0	0	0	0	0	0	0	0	3.482994195	5.349426697	0
L3MBTL3	0	0	0	0	0	0	0	0	0	0	0	0	0	0	0	0	0	0	0	0	3.820021023	0	0	0	0	0	0	0	0	0	0	0	0	0	0	0	0	0	0	0	0	0	0	0	0	0	1.478043325	0	0	0	0	0	0	1.762505066	0	0	0	0	0	0	0.934556364	0	0	0	0	0	0	0	0	0	1.321759453	0	0	0	0
L3MBTL4	0	0	0	0	0	0	0.805858799	0	0	3.767736721	0	0	0	0	0	0	0	0	0	0	0	0	0	0	0	0	0	6.064399957	1.235188782	0	0	4.542965011	2.203135217	0	6.423650994	0	0	0	0	0	4.645293649	0	0	0	3.609615662	0	0	0	0.457552279	0	1.885559561	0	0	0	0	0	0	0	0	0	0	0	0	0	0	0	0	0	0	0	0	0	0	0	0
LACC1	0	6.7707851	0	0	0	0	0	0	0	0	0	4.832821647	0	0	0	0	0	0	0	0	0	0	0	0	0	0	0	0	0	6.141971084	0	0	0	0	0	0	0	0	0	0	0	0	0	0	0	0	0	0	0.804400573	0	0	0	0	0	0	1.977564723	0	0	0	0	0	0	0	0	1.769838104	0	0	6.191752185	0	0	0.999859466	0	0	0	0
LACRT	0	0	0	0	0	0	0	0	0	0	0	0	0	0	0	0	0	0	0	0	0	0	0	0	0	0	0	0	0	0	0	0	0	0	0	0	0	0	0	0	0	0	0	0.529196583	0	0	0	0	0	0	0	0	0	0	0	0	0	0	0	0	0	0	0	0	0	0	0	0	0	0	0	0	0	0	0
LACTB	0	0	0	2.406437065	0	0	0	0	0	0	6.202898543	0	0	0	0	0	0	0	0	0	0	0	4.682602092	4.857814811	6.266583586	0	0	0	2.016772058	3.327255723	0	6.862229135	0	0.596668217	6.203450102	3.591296512	0	0	0.634828842	7.425723184	0	1.134779418	0	0.529196583	7.556760661	0	0	5.774057402	3.203298306	4.903648356	1.698574879	6.780231388	7.103051094	0.262319638	0	0	0	0	0	0	7.297268759	0	0	0	1.769838104	1.20571645	0	7.457222115	0.466318992	0	0	0	0.88629851	0	0
LACTB2	4.075020753	0	0	0	0	0	0	0	0	0	0	0	0	0	0	0	0	0	0	0	0	0	0	0	0	0	0	0	0	0	0	0	0	0	0	0	0	0	0	0	0	0	0	0	0	0	0	0	0	0	0	0	0	0	8.319977964	0	0	0.647960292	6.821353304	0	0	0	0	0	0	0	0	0	0	0	0	0	0	10.13046214	0
LAD1	2.96247121	0	0	0	0	0	0.805858799	0	0	1.81727725	0	8.084294912	0	0	0	3.061389761	0	0	0	0	0	0	0	0	0	5.804381554	5.883996235	5.747851318	0	0	0	0	0	0	0	0	0	0	0	0	0	0	0	0	0	0	0	0	0	0	0	0	0	0	0	6.246523485	0	0	0	0	0	0	0	0	0	0	0	0	0	0	0	0	0	0	0
LAG3	0	0	0	0	0	0	0	0	8.250768854	0	0	0	0	0	0	3.587562482	0	0	0	0	0	0	0	0	0	0	0	0	0	0	0	0	0	0	0	0	0	0	3.488764374	0	0	0	0	0	2.006197874	0	0	0	0.457552279	0.351118431	0	0	0	0	0	0	0	0	0	4.294273524	0	0	4.875012533	2.200705979	4.342075018	7.843234056	0	0	5.928560852	0	0	6.7790427	0	0	0
LAGE3	0	0	0	0	5.473696113	4.090032712	0	0	0	0	0	0	0	0	0	0	0	0	0	0	0	0	0	0	0	0	1.692828289	0	5.863235594	3.549732551	0	5.822203494	0	3.423871726	0	2.600713857	5.867121379	0.366324894	0.352054248	0	0	0	0	0	0	0	0	0	0	0	0	0	0	4.843852289	0	0	3.224922997	7.262187748	0	5.281054014	0	0	0	0	0	0	0	3.778535179	0	7.034594104	0	4.038783325	0	0	0
LAIR1	5.848535224	1.456862721	0	0	0	0	0	0	0	0	0	0	0	0	0	0	0	0	0	6.544646518	1.969499777	0	0	3.84320533	2.058737416	0	0	6.902783578	0	0	0.946126424	0	0	0	0	0	1.827704022	0	0	0	0	2.531917754	0	0	0	0	0	0.396174428	0	0	4.406823415	1.11676742	0.213192004	0	0	2.781685933	0.65612352	0	0	0	7.767456631	9.226288627	0	0	0	0	0	7.00260198	0.818163225	0	0	0	0.88629851	0	1.997377578
LAMA1	0	0	0	4.581474647	0	0	0	6.536698623	6.816364599	0	4.260487659	2.481068527	0	0	0	0	0	0	0	0	0	1.002053627	0	0	0	3.398509886	0	0	5.459213808	0.41651937	0	0	5.679952588	0	0	4.586564686	0	0.658215861	0	0	0	3.556141068	0	6.716091661	0	4.839877643	0	7.330046477	2.801440162	0	3.664274504	0	0	3.902883328	0	0	0	0	0	0	0.541664905	0	0	0	0	0	1.941094711	0	0.466318992	0	0	0	0	4.889191676	0
LAMA2	0	0	0	0	0	0	0	0	0	0	0	0	0	0	0	0	0	0	0	0	0	0	0	0	0	5.652965128	0	0	0	0	0	0	0	0	0	0	0	0	0	0	0	1.134779418	0	0	0	0	0	0	0	0	0	0	0	0	0	0	0	0	0	0	7.812015791	0	0	6.157837192	0	0	0	0	0	2.526066203	0	0	0	0	2.456570558
LAMA3	5.601757629	3.28177809	0	0	0	0	7.176439841	0	0	0	0	0	0	0	0	0	0	0	0	0	0	0	0	1.445128828	0	0	0	0	0	0	0	0	0	0	0	0	0	0	0	0	0	0	0	0	0	0	0	0	0	0	0	0	0	0	0	0	0	0	6.410561825	0	0	0	0	0	0	0	0	0	0	0	0	0	0	0	0
LAMA4	1.707021067	0	0	0	4.767830107	0	0	0	0	0	0	4.579876535	0	0	0	0	0	1.74673533	0	0	0	0	0	0	0	0	0	4.774451767	0	0	0	0	0	0	0	0	0	1.451218693	0	9.285373589	0	5.380552683	0	0	2.081590821	0	0	0	0	0	3.382994665	0	0	0	0	0	2.487162552	0	0	0	3.338143137	0	0	0	0	7.394327922	0	0	0	0	0	0	0	0	0
LAMA5	2.467206358	5.16599845	8.221820807	4.819856259	5.145179593	0	0	0	4.184666429	0	0	2.481068527	0	0	0	0	0	6.676764734	0	0	1.969499777	2.588383591	0	0	0	5.104675512	0	0	7.80357873	4.253534998	5.536299699	7.716776777	1.679390888	0	5.718207529	2.706287484	2.270402022	5.91999235	0	7.22189013	0	0	0	5.529782917	9.443023167	0	6.020775461	0.396174428	0	4.342585807	5.892168659	0	0	0.997854634	0	0	3.412153509	4.728617464	0.723949735	0	7.809087617	0	0	0	1.769838104	0	0	0	0	0	0	0	0	0	0
LAMB1	0	0	0	0	7.076082057	0	0	0	0	7.941593493	0	0	0	3.29400977	0	0	0	0	0	0	0	0	13.00237685	0	0	0	0	0	0	0	0	0	0	0	0	0	0	0	0	5.549147197	0	2.531917754	0	0.529196583	0	0	0	0	0	0	0	0	0	0	0	0	7.104532471	0	0	0	1.712928971	0	0	2.491793804	0	4.059892905	0	3.368807171	0	0	4.129017999	0	0	0	8.963735632
LAMB2	0	0	0	0	0	6.793403276	0	0	0	0	0	0	0	0	0	0	0	0	0	0	0	6.070132353	0	1.445128828	7.39925155	0	6.566537304	0	0.74593495	3.778075648	0	0	0	2.487996058	0.5200313	0.546495311	2.608675387	2.063404174	0	0	0	4.493474261	5.900815475	4.853840737	0.28156864	0	0	0	4.122775445	4.332755349	5.681054493	0.553303555	3.399856503	0	0	4.615076004	4.56082654	2.855284856	3.24367992	6.732009707	4.486432244	0	0	0	0	0	3.250947536	2.79440539	0	0	0	0	0	4.964629624	2.456570558
LAMB3	4.418442211	2.640464278	0	0	0	0	0	0	0	0	0	0	0	0	0	0	0	0	0	0	4.60469907	0	0	0	0	0	5.883996235	0	0	0	0	0	0	0	0	0	0	0	0	0	0	0	0	4.293610564	0	0	0	3.047593078	3.14362365	0	0.535217236	0	1.080488187	0	0	0	0	0	0	0	4.19493437	0	0	0	0	0	0	0	0	0	0	0	0	0	0
LAMB4	0	0	0	0	0	0	0	0	0	0	0	0	7.25367745	0	0	0	0	0	0	0	0	6.527621742	0	0	0	0	0	0	0	0.739335858	0	0	0	0	0	0	2.270402022	0	0	0	0	3.556141068	0	0	0	0	0	0	0	0	0	0	3.729255519	0.484201294	0	0	0	0	0	0	0	0	0	0	0	5.624719729	0	0	0	7.214898774	0	3.969395193	0	0	0
LAMC1	0	0	0	2.751787604	6.232760938	0	0	0	8.598646196	7.452584508	0	0	0	4.92415458	0	0	6.524719603	8.036251065	0	0	0	0	0	4.650775994	0	0	5.011700533	0	0	6.291244869	0	5.447273362	0.26335427	0	5.149824962	0.546495311	2.882504656	5.647919788	3.299252922	0	0	2.531917754	4.333202979	6.122764311	0	1.054376001	7.893512062	4.407683958	6.900796519	0	1.698574879	5.25405145	0	0.262319638	0	0	5.675203775	7.322196991	5.582623448	0.71552312	8.538771883	0	0	0	0	0	0	6.597641429	0	7.481446506	2.321703234	6.475489285	0	0	0
LAMC2	0	5.828922074	0	0	0	0	0.805858799	0	0	0	0	0	0	0	0	0	0	0	0	0	0	0	0	7.265894732	0	7.029620403	0	0	2.016772058	0	0	0	0	0	0	0	0	0	0	0	0	0	0	1.471188117	0	0	0	0	0	0.186214714	1.698574879	0	0	0	0.400370838	1.304007871	0	0	0	0	0	0	0	0	0	0	0	0	0	0	0	0	0	0	0
LAMC3	0	0	0	0	0	0	0	6.386421089	0	0	0	0	0	0	0	2.224621264	0	0	0	0	0	0	0	0	0	0	0	0	0	0	0	0	0	0	0	0	0	0	0	0	0	0	0	0	0	0	0	0	0.641374943	0	0	0	0	0	0	0	0	0	0	0	0	0	7.539474444	0	0	0	0	0	0	0	0	0	0	0	0
LAMP1	6.444015578	6.964660189	0	0	0	0	0.805858799	0	2.750239639	2.596531935	0	4.832821647	0	0	0	6.417840407	0	0	9.048159715	5.097930706	0	4.091326068	0	8.007179327	0	5.377365163	7.524327722	6.242433737	0.74593495	0.739335858	0	6.646827063	5.249795191	10.94020507	1.202862185	4.743615577	1.185776819	4.447094631	0.87115784	5.56492447	1.44151845	4.833120165	1.187215197	2.848748999	0	3.318099564	4.18132391	1.178908693	2.351998596	3.802276733	6.660534458	0	3.829623146	4.374424428	0	8.189278305	6.209220574	6.7069256	5.800708744	0	9.291422554	6.273028625	6.314978449	6.624013262	0	8.172097048	1.941094711	7.953196915	5.079628602	6.209190283	1.321759453	0	0	0	5.146348137
LAMP2	3.623433719	2.166784616	0	7.29730791	3.042562722	0	0.805858799	0	0	0	0	2.481068527	0	0	0	0	12.26414583	0	0	0	1.969499777	0	0	3.799246412	2.058737416	0	0	6.792716482	8.185472779	6.94838486	6.809968906	8.232707338	0	2.55239964	6.800246699	0.546495311	3.969092724	7.059525327	4.723922308	7.472479398	7.274950255	5.574045325	5.990484255	2.848748999	0	2.590999262	3.792552171	0	4.741547379	7.579441544	0	6.108792516	5.51064748	0	9.477069857	5.970481541	3.846828496	9.197775937	5.43830469	6.585377545	3.874751939	9.545689808	6.265691137	8.471885494	0	7.265498661	0	0.886126418	8.091090919	0	0	4.038783325	1.825900671	2.064047768	8.856044702
LAMP3	0	0	0	1.283256845	0	0	0	0	0	0	0	0	0	0	0	5.607639949	0	0	0	0	0	0	0	0	0	0	0	0	1.011203009	0	0	0.26208325	0	0	0	0.546495311	0	0	0	0	0	1.762008454	0	0	0	0	3.311580578	0	0	0	0	0	0	0	0	0	0	0	0	0	0.541664905	0	6.172494729	0	0	0	0	0	5.854379819	0	7.164627804	0	0.88629851	7.187469243	0
LAMP5	0	0	0	0	0	0	0	0	0	0	0	0	0	0	0	0	0	0	0	8.783348827	0	0	0	0	0	0	0	0	0	0	0	0	0	0	0	0	0	0	0	0	0	0	0	0	0	0	0	0	0	0	0	3.403617105	0	0	0	0	0	0	0	0	0	0	0	0	0	0	0	0	0	0	0	0	0	1.373391761	0
LAMTOR1	6.892059614	0	0	0	0	0	0	9.549801203	0	0	0	0	0	0	0	0	2.08835791	0	0	2.230872254	0	1.002053627	0	4.814305544	0	6.467562416	0	0	2.681783419	0	6.60549481	0	0.485975122	4.618363684	7.123517718	4.743615577	2.882504656	1.108530866	0	0	5.398678033	3.031236237	0	0	0	2.674482956	1.652072472	0	0	2.471593311	2.457227459	0	6.043827663	4.823676509	6.321968501	8.068150774	2.846053745	0	7.483118396	0	0	0	4.518962336	0	0	4.894497301	0	2.960818734	0	2.061197756	0	0	0	4.964629624	0
LAMTOR2	0	0	0	0	0	0	0	0	0	0	0	0	0	0	0	0	0	1.74673533	7.314284498	0	1.297579719	0	0	0	8.20680939	0	0	0	0	2.419848026	0	1.37499654	0	0	0	2.078518817	5.913629552	0	0	0	0	0	1.187215197	0	0	0.442481667	0	3.665904833	0	0	2.457227459	0	0	0	3.315525595	0	0	0	0	0	0.541664905	0	0	0	0	0	0	0	7.302221578	2.877087091	0	5.249683893	4.297588099	0	3.697211444
LAMTOR3	0	0	0	0	0	0	0	0	0	0	0	0	0	0	0	0	0	0	0	0	4.20929258	0	0	0	0	0	6.600130611	2.431562282	0	0	0	6.327062629	4.001798314	0	0	1.723631427	0	0	0	7.280397196	0	2.197723756	0	0	6.864390036	0	0	0.396174428	0	4.12061498	0	0	0	5.707283045	7.063250083	0	0	0	0	0	0.541664905	0	4.584745315	0	8.144598868	0	0	0	8.754231794	0	0	0	0	0	0
LAMTOR4	6.74750037	0	0	3.939111821	0	0	0	0	0	0	0	0	0	2.780778364	0	0	0	0	0	0	0	0	0	0	0	0	0	0	4.794098679	3.912415165	0	1.259702612	0	0.328962916	1.562151365	0	0	0	3.172315665	0	0	0	0	0.529196583	0	0	1.94752799	5.294166693	4.885113845	0	0.924723737	3.665171237	0	0	0	0	0	0	0.723949735	0	0	0	7.286251995	6.903308266	7.54366661	8.266934981	6.689842703	0	6.66870195	0	2.321703234	2.03110962	0	4.809590409	0
LAMTOR5	5.460491523	4.455576555	0	0	0.92974687	2.480287953	0	0	0	0	0	3.882577	2.871244148	0	0	0	0	0	0	5.097930706	0	0	0	0.896415768	0	0	0	0	5.703712215	0	8.464109484	7.828463714	0	0.596668217	6.559293981	6.853905934	4.981697617	8.694750677	1.25210304	0.599189992	5.529500322	1.762008454	0	5.305675185	0	7.425051363	0	4.407683958	3.14362365	6.199071835	5.171307207	0.766521475	1.185233386	0	6.097773933	9.041526782	5.924662376	2.964105617	3.339674581	0.71552312	0	10.7326331	0.618050392	0	5.818482681	9.261523449	0	0	2.749255012	8.240629202	0	6.536735664	6.546564294	0	0
LANCL1	5.128165439	0	0	0	0	0	0	0	0	0	0	0	0	0	0	0	0	0	0	0	3.486345054	0	0	0	0	0	0	0	1.42902772	0	0	8.872040059	0	1.60827972	3.809372331	0	6.016650657	0	0	0	0	0	0	0	0	5.162579509	0	0.70666515	0	0	0	0	0	0	0	0	0	0	0	0	0	0	0	0	0	0	0	0	4.578624401	0	0	0	0	0	0
LANCL2	0	0	0	0	0	0	0	0	0	0	0	0	0	0	6.54982872	0	0	0	0	0	0	0	0	0	0	0	0	0	0	0	0	0	0	0	0	0	4.33076473	0	0	0	4.542806285	0	0	0	0	0	0	0	0	0	0	0	0	0	5.864251427	0	4.301213557	0	0	0	0	0	0	0	0	7.998708765	0	0	0	0	0	0	4.024292742	0	0
LANCL3	0	0	2.615920975	0	0.92974687	2.480287953	0	0	0	0	0	0	0	0	0	0	0	1.74673533	0	0	0	2.588383591	0	0	0	0	0	3.291241984	0	0	0	0	0	0	0.283321082	0	0	0	0.352054248	0	0.652621357	0	0	0	0	0	0	0	0	0	0	0	2.171048233	0	0	0	0	0.360055895	0	0	0	7.55146926	0	0.598234845	0	0	0	0	2.664964836	0	0	0	0	0	0
LAP3	3.623433719	4.336010825	0	0	7.637945202	0	0	2.979680742	0	0	0	8.132214904	0	0	2.107811724	0	0	0	0	2.230872254	6.998421785	0	0	6.847248163	6.324727523	0	10.759663	0	4.975801377	0	0.946126424	0.483795889	0	0	5.753453064	8.143875083	7.230341816	5.987275776	0	0	5.904923832	0	0	1.871351587	6.323627607	6.059312099	5.184160898	0	1.925648221	3.274976728	4.524117415	8.481495045	7.106389588	5.734554438	8.308379818	6.852907946	2.661417806	0	3.429678454	7.099302018	7.835229655	8.238857228	1.380950552	6.178455419	3.040974922	6.967159321	7.243348844	1.825631488	9.170027438	7.556324083	9.311467676	7.655834126	0	0	10.23908396
LAPTM4A	1.707021067	0	0	1.283256845	6.543867904	0	4.879268237	1.720733147	3.26189682	5.079549249	0	4.272951306	0	0	0	4.526274874	0	8.657758113	0	7.286838979	0	2.810873638	0	7.851769821	0	4.490353406	4.54405174	4.774451767	7.344109356	5.420817439	2.49402207	5.164367729	5.461306175	5.541873998	5.436750511	6.140380662	4.619699556	8.08515237	5.800190641	5.874427382	0	0	7.372860472	3.484380785	5.545021549	3.683136909	5.610491523	5.61571265	5.468986001	8.059436965	6.621580054	9.773716826	5.668043078	4.481324866	0.400370838	1.304007871	0	6.091355462	6.496375999	0	3.462619193	0	4.848476954	7.77059211	2.54109692	5.993512609	4.384034873	5.743860669	1.337037148	0	0	0	4.857886951	6.467498255	6.618589748
LAPTM4B	1.707021067	0	0	1.951496774	0	1.718106945	4.062804617	0	0	0	5.222351462	0	0	3.29400977	0	0	0	0	4.496112572	0	0	6.232868378	0	0.516739179	0	5.483773125	0	2.431562282	0	0	0	3.901556026	0	0	0.5200313	6.053018713	4.135301791	8.068160381	3.993162142	1.347437414	0	6.855511217	1.829547351	2.31849844	0	0	6.274788003	0	3.049211696	0.499091875	2.457227459	0	0	0	0	1.304007871	7.38979443	0.647960292	0	0	0	0	0	0	0	0	0	0	0.818163225	1.371092215	0	0	0	0	0
LAPTM5	0	0	0	5.830895222	0	5.39988183	0	0	0	0	0	0	0	0	0	6.592769881	0	0	0	8.657015755	0	0	0	0	0	0	0	0	0	0	0	0	0	0	0.723322239	0	0	0	2.109869056	0	0	0	0	5.097374766	7.252737361	0	2.821996378	3.802871354	1.925648221	3.620294674	3.033258338	6.849118403	1.951029711	4.823676509	1.695517242	8.385838599	0	0	0	6.75791817	7.184295128	8.687742315	5.664948469	6.827006536	0	5.993512609	6.565581656	9.1071815	8.844420278	3.395059943	4.357284636	8.358617062	8.68523566	9.707642894	5.371626188
LARGE1	3.866824831	0	0	0	0	0	5.206054522	0	0	0	0	0	2.381644945	0	0	0	0	0	0	0	0	0	0	0	0	0	0	0	0	0	0	0	0	0	0.283321082	0	0	0	0	0	0	0	0	0	0	0	0	0	0	0	9.432354597	2.915365825	0	0	0	0	0	0	0	0	3.82922961	0	0	0	0	0	0	6.7868409	0.818163225	6.925838089	0	0	0.88629851	7.203128972	0
LARGE2	0	0	0	3.939111821	1.490510299	0	0	0	0	0	0	0	0	0	0	0	0	0	0	0	0	0	0	0	0	5.783699529	0	4.521921714	0	0	0	0	0	0	0	0	0	0	0	0	0	0	0	0	0	0	0	0	0	0	0	0	0	0	0	0	0	0	0	0	0	0	0	0	0	0	0	0	0	0	0	0	0	0	0
LARP1	0	5.47986726	0	5.969398112	0	0	0	2.483384288	8.913416817	0	0	6.302188159	1.634896623	8.002488833	0	3.9722816	0	0	0	0	0	0	0	0	0	0	8.392037447	6.323836884	5.863235594	7.958150426	7.791507029	5.358995081	6.10622692	4.299833456	3.937490333	5.802282927	4.186705755	0	5.310803494	7.484972424	3.569055612	5.107846702	0	0	4.154634401	3.683136909	4.237033329	4.407683958	0	0	5.308440604	1.520934258	5.584325645	3.674113902	2.274460131	5.39697746	5.727098221	0	6.048100538	2.61744618	0	6.191663425	6.67351606	0	0	0	0	0	5.189307866	0	0.999859466	9.191007566	0	1.373391761	0
LARP1B	0	0	0	0	0	0	0	0	0	0	0	0	0	0	0	0	0	0	0	0	0	0	0	6.43098993	0	0	0	0	4.68441018	0	0	0	0	0	0	0	0	0	5.849429779	0	0.652621357	7.569432449	0	0	0	0	0	0	0	0	0	0	0	0	0	0	0	0	0	0	0	0	8.592665528	0	7.751570576	0	0	0	4.752075931	0	0	0	0	0	0
LARP4	6.48106534	0	0	0	0	0	8.178913023	0	0	0	0	0	0	0	0	0	2.907904965	0	0	0	0	0	0	5.683527684	0	0	5.011700533	3.291241984	3.793287705	2.741997758	0	0	0	2.197092047	4.991545947	2.706287484	0	0	3.916019387	0	0	8.978575459	0	0	0	0	2.301164595	0	0	0	0	0	0	0.262319638	3.569831596	0	2.846053745	0	0	0	1.712928971	0	0	0	0	0	0	0	0	2.526066203	0	0	0	0	0
LARP4B	0	0	0	0	0	0	0	0	0	0	0	6.60355622	0	0	0	0	0	0	0	0	0	0	0	0	0	5.675593553	0	0	2.520906271	0	0	0	0	0.596668217	0	3.591296512	5.973396323	5.664459001	0	0	0	1.134779418	0	0	0.896902022	0	4.970716208	0	0	0	1.231113508	0	0.213192004	0	2.535482405	0	0	0	0	0	0	7.414734584	0	2.200705979	0	0	4.173112618	0	0	0	0	0.825213905	1.431278025	0	0
LARP6	0	0	0	0	0.92974687	1.718106945	0	0	0	0	0	0	3.527103471	0	0	0	0	0	3.942766467	10.54799506	0	0	0	1.84169423	0	0	0	0	0	7.345731918	0	8.379731799	0.26335427	0	0.723322239	0	0.711432578	0	0	0	0	5.157029401	0	0	0	0	0	0	0	0	3.664274504	0	7.341285088	8.292177158	0	0	2.983698164	0	0.723949735	0	0	0	0	0	0	0	0	0	0	0	0	0	0.88629851	0	0
LARP7	0	0	0	0	0	0	0	0	0	1.81727725	0	0	0	0	0	0	0	0	0	4.533878653	4.982828976	0	0	0	0	9.463016306	6.898977748	0	0	0	0	0	0	4.964444424	0	4.88523602	3.781211254	0	0	0	0.652621357	0	1.187215197	3.235632254	4.083057496	0	0	7.059719862	0	0	0	0	0	0	0.400370838	0	0	0	6.246887732	0	0	0	5.116546968	6.975776428	7.365365931	7.592891441	0	5.788822815	0	0	0.584868813	0	4.358525249	5.509129036	0
LARS1	0	0	0	0	0	0	4.985301473	7.775601517	0	0	0	0	0	0	0	0	0	1.74673533	0	0	1.297579719	4.910858308	0	0.516739179	0	0	0	0	6.524575734	6.795941934	0	6.969317275	0	0	0	0.546495311	5.531614683	0	0	0	6.892834461	3.401466493	7.104888716	4.005962289	0	0	5.534713683	4.998616851	3.924288086	0.499091875	0	5.153428947	0	0	0	0	0.65612352	0	0	0	7.6642949	0	0	4.322861109	0	0	0	0.886126418	8.690369199	0	0	0	0	0	0
LARS2	0	0	0	0	0	0	0	0	0	0	0	0	0	1.976772409	4.595300167	0	0	0	3.942766467	0	0	0	0	0	0	0	0	0	0	0	0	0	0	0	0	3.889084177	2.270402022	3.090122969	0	0	0	5.461089607	0	0	0	0	0	0	0	0	0	2.915365825	0	0	0	1.304007871	0	0	0	0	0	5.697363804	0	0	0	0	0	0	2.828891157	0	0	0	0	0	4.950811646
LAS1L	0	0	0	0	0	0	0	0	0	0	0	0	0	0	0	0	2.907904965	0	0	6.226576748	0	0	0	0	0	0	0	0	0	0	0	4.098953261	0	2.487996058	0	0	0.711432578	0	0	0	0	0	7.520652155	0	0	0	0	0	0	0	0	0	0	0	2.175785942	0	0	0	0	0	0	0	0	0	0	0	0	0	0	0	0	0	0	0	0
LASP1	0	1.456862721	0	4.186384541	1.490510299	0	0	2.483384288	0	3.09970995	0	0	0	0	7.516254353	0	0	0	0	4.747346539	0	0	0	0.896415768	0	1.373431607	0	3.826225012	0	0	0	0	3.001678496	4.141363797	3.874853049	4.209474241	1.827704022	4.957113609	2.932258184	0	0	0	0	0	2.006197874	0	5.798118511	4.015127688	3.714720876	4.508959657	6.076296806	0	3.238826873	1.375870719	2.75643587	1.977564723	0	4.193141943	2.090341592	7.592318587	4.870383813	5.697363804	1.877351045	4.870979949	1.769838104	4.615729445	8.330542764	2.135150129	2.018861721	9.70390042	0.999859466	0	2.794726303	1.373391761	0
LAT	0	0	0	0	0	0	5.235004018	0	9.689777169	0	0	3.345710953	0	0	0	0	0	8.099579291	0	8.39733284	0	0	0	0	0	0	0	7.465900402	0	0	0	0	0	0	0	0	0	0	0	0	0	2.197723756	0	0	0	0	2.301164595	0	0	0	0	0	0	0	0	0	0.898219212	0	0	0	0	0	4.484910724	5.228214071	0	0	0	0	1.717859261	0	0	9.148475376	0	0	0
LAT2	0	5.535206893	0	0	0	0	0	0	7.480402095	0	4.260487659	2.481068527	0	0	0	0	0	0	6.187617863	0	0	0	3.916777575	4.286945238	0	0	1.692828289	6.400891197	0	0.739335858	0	0	0.485975122	0	3.853354684	0	1.542152919	0	0	0	0	0	0	0	0	0	0.440570961	0	0	0	0	3.638343903	0	0	0.970516042	1.977564723	0.365044486	0	0	0	0	2.389779046	0	0.598234845	0	0	1.941094711	2.135150129	0.818163225	0	5.0658165	0	0	0	0
LATS1	0	4.938607134	0	1.283256845	0	0	0	0	0	0	0	0	0	0	0	0	0	0	0	0	0	0	0	8.775375246	0	0	0	2.431562282	0	0	0	5.279832709	0	0	1.562151365	0	0	5.269722764	0	0	0	0	0	0	0	0	2.893079434	8.074738669	0	0	0	0	7.514625338	0	0	0	0	0	0	0	0	0	0	1.345731097	0	0	0	5.522149171	0	4.324807604	0	0	0	0	0
LATS2	0	0	0	0	0	0	0	0	0	0	0	0	0	0	0	0	0	0	0	0	1.297579719	0	0	0	0	0	0	0	0	0	0	0	0	4.691683731	0	0	0	0	0	0	0	0	0	0	0	0	0	0	0	0	0.924723737	4.117734315	0	0	0	0	4.352948498	0	0	0	0	0	0	0	0	0	0	0	0	2.061197756	2.58472827	0	0	0	0
LAX1	0	0	0	0	0	0	0	0	0	0	0	2.481068527	0	0	2.929931106	0	0	0	0	0	0	0	0	0	0	0	0	2.431562282	0	0	0	0	0	0	0	0	0	0.900872359	0	0	0	0	0	0	0	0	0	0	0	0	0	0	0	0	0	0	0	0	0	0	0	0	0.618050392	2.029692891	6.953241956	0	0	0	0	0	7.13414724	0	0	0	1.997377578
LAYN	0	0	0	0	0	0	0	0	0	0	0	0	0	5.057331824	0	0	0	0	0	0	0	0	0	0	0	0	0	0	0	0	0	0	0	0	0	0	0	0	0	0	0	0	0	0	0	0	0	1.683514738	0	0	0	0	0	0	0	0	0	0	0	6.123136475	0	0	0	0	0	0	0	0	6.082712835	0	0	0	0	0	0
LBH	0	0	0	0	8.127850193	7.432569555	0.805858799	0	0	0	0	0	0	1.976772409	0	0	0	0	0	0	0	0	0	0	0	2.715457079	0	0	0	0	0	0	3.745936162	4.80175671	0	0	3.781211254	0	0	0	0	0	0	0	0	3.153266752	0	0	3.08137375	1.680050997	0	3.554732216	0	0	0	0	0	0	5.394272675	0	0	4.166963127	0	0	0	2.638322111	4.877729098	0	2.377784218	6.925838089	6.754609024	7.079941286	6.289224149	0	1.997377578
LBHD1	0	0	0	0	0	0	0	0	0	0	0	0	0	0	0	2.224621264	0	0	0	0	0	2.588383591	0	0	0	0	0	0	1.235188782	0	0	0	0	1.724646271	0	0.941907626	0	0	0	0	0	1.762008454	0	0	0	0	0	0	0	0	2.773803219	0	0	0	0	0	0	0	0	0	0	0	4.707943607	1.019863008	0	2.638322111	0	0	1.10080255	0	5.169651729	0.825213905	0	0	0
LBP	0	0	0	0	0	0	0	0	0	0	0	0	0	0	0	0	0	4.618228563	0	0	0	0	0	0	0	0	0	0	0	0	0	0	0	0	0	0	0	0	0	0	0	0	0	0	0	0	0	0	0	0	0	0	0	0	0	0	0	0	0	0	0	0	0	0	0	0	0	0	0	0	0	0	0	0	0
LBR	0	0	0	0	0	0	0	0	0	0	0	0	0	0	0	0	0	0	0	0	0	0	0	0.516739179	0	0	0	0	0	0	0	0	0	0	2.908773598	0	0	0	4.894487155	0	0	0	0	0	0	0	0	0	2.060837737	0	0	0	0	0	0	0	0	0	0	8.390267479	0	0	0	0	0	0	0	3.482652779	0	10.28186507	0	0	9.249052132	0	0
LBX2	0	6.281415176	0	0	0	0	0	0	0	0	0	0	0	0	0	0	0	0	0	0	0	0	0	0	0	0	0	0	0	0	0	0	0	0	0	0	1.542152919	0	0	0	0	0	0	0	0	0	0	0	0	0	0	0	0	0	0	0	0	0	0	0	0	0	0	0	0	0	0	0	0	0	0	0	0	0	0
LCA5	0	0	0	0	0	0	0	0	0	0	0	0	0	0	0	0	0	0	0	0	0	0	0	0	0	0	0	0	0	0	0	0	0	0	0	0	0	1.848631574	0	0	0	0	0	0	4.255751991	0	0	0	0	0	0	0	0	0.262319638	0	0	0	0	0	0	0	0	0	0	0	0	0	0	0	0	0	0	0	0	0
LCA5L	0	0	0	4.397412245	0	0	0	0	0	0	0	0	0	0	0	0	0	1.74673533	0	0	0	0	0	0	0	5.69787253	0	3.291241984	0	0	0	0	0	0	0	0	0	2.698714778	0	0	0	0	0	0	0	0	0	0	0	0.186214714	0	0	0	0	0.400370838	0	0.898219212	0	0	0	0	0	0	0	2.54109692	0	0	0	1.539977393	0	0	0	0	0	0
LCAT	0	0	0	0	0	0	0	0	0	0	0	6.460727112	0	0	0	0	0	0	0	0	0	0	0	0	0	0	0	0	3.605435351	0	0	0	0	0	0	0	0	0	0	2.202906821	0	0	0	0	0	0	0	0.70666515	4.800699109	0	0	0.553303555	0.563402874	0	0	0	0	0	4.612418565	0	0	0	0	0	0	0	0	0	0	0	0	0	0	0	0
LCE1C	0	0	0	0	0	0	0	0	0	0	0	0	0	0	0	0	0	0	0	0	0	0	0	0	0	0	0	0	0	0	0	0	0	0	0	0	0	0	0	0	0	0	2.610820704	0	0	0	0	0	0	0	0	0	0	0	0	0	0	0	0	0	0	0	0	0	0	0	0	0	0	0	0	0	0	0	0
LCE2A	0	0	0	0	0	0	0	0	0	0	0	0	0	0	0	0	0	0	0	0	0	0	0	0	0	0	0	0	0	0	0	0	0	0	0	0	0	0	0	0	0	0	0	0	0	0	0	0	0	0.499091875	0	0	0	0	0	0	0	0	0	0	0	0	0	0	0	0	0	0	0	0	0	0	0	0	0
LCE5A	0	0	0	0	0	0	0	0	0	0	0	0	0	0	0	0	0	0	0	0	0	0	0	0	0	0	0	0	0	0	0	0	0	0	0	0	0	0	0	0	0	0	0	0	0	0	0	0	0	0	0	6.469973681	0	0	0	0	0	0	0	0	0	0	0	0	0	0	0	0	0	0	0	0	0	0	0
LCK	1.707021067	0	0	0	0	0	0	6.938874406	0	0	0	0	0	0	0	0	0	0	3.033659577	0	7.690701858	7.343929039	0	0	0	0	0	0	0	0	0	0	0	0	8.071390367	0	0	0	0	0	0	0	0	0	0	0	0	0	0	0	0	0	0	6.145513759	0	0	0	0	0	0	0	0	6.67351606	0	0	3.517545648	0	0	6.57941873	0	3.80709392	5.159100241	0	0	7.531796631
LCLAT1	6.653258314	5.872546893	0	6.799716856	0	0	1.698022132	1.720733147	0	3.472048234	0	0	0	7.627312898	0	0	0	6.210144668	3.558667329	0	0	0	0	0	2.058737416	0	1.692828289	0	0	0	0	0	0	0	0.723322239	2.706287484	3.846595048	0	0	1.347437414	0	7.732441699	6.538432536	0	3.359967959	0	3.146835891	2.991372147	0	0	0	0	0	3.031854317	0	0	0	0	0	0	5.48357509	0	0	1.345731097	0	6.685216817	0	0	1.717859261	0	0	1.729179962	7.148110214	5.036318194	0
LCMT1	3.330478008	0	8.532824881	0	0	0	0	0	0	0	0	0	0	0	0	0	0	0	0	0	0	0	0	0	0	0	0	0	0	0	0	0	0	0	0	0	0	0	0	0	0	0	6.979093765	0	0	0	0.440570961	0	2.594150829	0	0	6.939798512	0.711055108	0	0	0	0	0	0	0	0	0	0	0	0	0	0	0	0	0	0	0	0	0	0
LCMT2	4.695629668	1.456862721	0	0	0	0	0	0	0	3.09970995	0	0	0	2.780778364	0	0	0	0	0	3.594850805	0	0	0	0	0	0	0	0	0	3.912415165	0	0	0	0	3.740777695	0	0	0	0	0	0	0	0	0	0.28156864	6.660270292	0	0	0	0	0	0	0	0	0	0	0	0	0	0	0	0	7.32526328	2.491793804	0	0	0	0	1.337037148	0	0	0	0	0	5.146348137
LCN10	0	0	0	0	0	0	0	0	0	0	0	0	0	0	0	0	0	0	0	0	0	0	0	0	0	0	0	0	0	0	0	0	0	0	0	0	3.002112331	0	0	0	0	0	0	0	0	0	0	0	0	0	0	0	0	0	0	0	0	0	0	0	0	0	0	0	0	0	0	0	0	0	0	0	0	0	0
LCN15	0	0	0	0	0	0	0	7.455318467	0	0	0	0	0	0	0	0	0	0	0	0	0	0	0	6.915754637	0	0	0	0	0	0	0	0	0	0	0	0	0	0	0	0	0	0	0	0	0	0	0	0	0	0	0	0	0	0	0	0	0	0	0	0	0	0	0	0	0	0	0	0	0	0	0	0	0	4.328367821	0
LCN2	0	4.565987	0	0	0	0	0	0	0	0	0	0	0	0	0	0	0	0	0	0	0	0	0	0	0	0	0	0	0	0	0	0	0	0	0	0	0	0	0	0	0	0	0	0	0	0	0	0	0	0	0	0	0	5.048946931	0	0	0	0	0	0	0	0	0	0	0	0	0	0	0	0	0	0	0	0	0
LCNL1	0	0	0	0	0	0	3.084380895	0	0	0	0	0	0	0	0	0	0	0	0	0	0	0	0	0	0	0	0	0	0	0	0	0	0	0	0	0	0	0	0	0	0	0	0	0	0	0	0	0	0	0	0	0	0	0	0	0	0	0	0	0	0	0	0	0	0	0	0	0	0	0	0	0	0	0	0
LCOR	0	0	0	0	0	0	0	0	0	1.81727725	0	0	0	0	0	0	0	0	0	0	0	0	0	9.326223063	0	5.262479503	0	0	0	0	0	0	0	0	0	0	0	0	0	0	0	0	0	0	3.389937755	0	0	0	0	0	0	4.726591093	0.967538523	0	0	0	0	0	3.594412668	0	0	0	0	0	0	0	0	0	7.933383626	0	1.321759453	0	0	0	0
LCORL	0	0	0	0	0	0	0	0	0	0	0	0	0	0	0	0	0	0	0	0	0	0	0	0	0	0	0	0	0	0	0	0	0	0	0	0	0	0.900872359	0	0	0	0	0	0	11.42900468	0	0	0	0	0	0	0	0.213192004	0	0.400370838	0	0	0	0	4.091865939	0	0	0	0	0	0	0	0	2.018861721	0	0	0	0	0	0
LCP1	7.435706505	6.675480663	0	0	6.529807129	1.718106945	7.115472865	7.546733426	0	6.775296214	6.202898543	5.047963985	4.929750356	1.976772409	0	8.167733166	3.427326287	3.919902263	6.56155458	0	7.506303847	6.289454008	0	0	0	0	0	0	1.752625561	0	0	0	4.380337586	0	0	0	0	3.138282395	0	0	0	0	0	1.2199435	6.032083702	0	0	0	6.014183575	0.633290021	1.483695271	5.79329771	5.251919843	1.260531168	4.833236878	0	0	0	0	6.651369933	5.191436694	0	4.926662892	8.313126089	0	8.482523099	9.000547788	7.471082365	10.48681214	4.805977228	3.80709392	7.510744105	5.600268078	0	6.784436627
LCP2	0	0	0	0	0	1.718106945	0	0	0	0	0	0	0	0	0	0	5.323069211	0	0	0	7.854179722	0	0	0	0	0	0	0	0	0	0	0	0	0	3.398856523	0	0	0	0	0	1.100334439	0	0	0	0	0	0	0	3.469452355	0	0	0	4.396812179	0	0	0	0	0	0	8.144007982	0	0	0	7.440105364	0	0	5.988214785	3.368807171	9.116484338	8.623853961	8.233339529	0	0	0	8.794171772
LCT	0	0	0	0	0	0	0	0	0	0	0	0	0	0	0	0	0	0	0	0	0	0	0	0	0	0	0	0	0	0	0	0	0	0	0	0	0	0	0	0	0	0	4.584258927	0	0	0	0	0	0	0	0	0	0	0	0	0	0	0	0	0	0	0	0	0	0	4.894497301	0	0	0	0	0	0	0	0	0
LCTL	0	1.456862721	0	0	0	4.710970908	0	0	0	0	0	0	0	0	0	0	5.729068744	0	0	4.533878653	0	0	0	0	0	0	0	0	0	0	0	0	0.485975122	0	4.163938878	2.804659447	0	0	0	0	0	0	0	0	2.574552845	0	0	0	0	0.186214714	0.535217236	0.952247186	0	0	0	1.304007871	0	0	0	0	0	0	0	0	0	0	7.130915297	0	0	6.113252866	0	0	5.411865181	0	0
LDAH	0	0	0	0	0	0	0	0	0	0	0	0	0	0	0	0	0	0	0	0	0	0	9.912200733	0	0	0	0	0	0	0	0	0	0	0	0	0	0	0	0	0	0	0	0	0	0	3.031888879	0	3.701384689	3.444940694	0	0	0	0	0	0	0	0	0.360055895	0	0	0	0	0	0	0	0	0	0	0	0	0	0	0	0	0
LDB1	1.707021067	0	0	0	6.651677307	0	0	0	0	0	0	0	0	0	0	0	0	0	0	0	0	0	0	0	0	0	0	0	0	0	0	0	0	2.026205552	0	2.486800238	4.727766393	0	0	0	0	0	0	0	0	0	0.440570961	0	0	0.86919809	6.666925813	0	0	0	0	0	0	0	0	0	0	0	0	0	0	0	8.368228889	0	0	0	0	0	0	0	0
LDB2	0	0	0	0	0	0	0	0	0	0	0	0	0	0	0	0	0	0	0	0	5.618218989	0	0	0	0	0	0	0	0	0	0	0	0	0	0	0	6.311136122	0	0	0	0	0	0	0	0	0	0	0	0	0	0	0	0	0	0	0	0	0	0	0	0	0	0	2.200705979	7.112480598	0	0	0	0	3.395059943	0	0	0	0	0
LDB3	0	0	0	0	0	0	0	0	0	0	0	0	0	0	0	0	0	0	0	0	1.969499777	0	0	9.067117758	0	0	0	0	0	0	0	0	0	0	0	0	5.407111434	0	0	0	0	3.031236237	0	0	0	0	0	0	0	0	0	0.553303555	0	0	0	0	1.369364513	0	0	0	0	0	0	0.598234845	0	0	0	5.57444639	0	0	0	0	0	0	0
LDHA	5.848535224	6.599629038	8.317724323	6.065192877	0	0	3.778120692	4.714598581	0	0	5.794374538	7.160641465	0	0	3.832027187	4.526274874	5.814930756	0	3.033659577	0	0	0	0	7.560661302	7.39925155	8.285463819	8.15268099	4.989293975	7.319859463	6.900686504	8.316759263	3.958124871	7.713403883	1.481697101	0.901473383	6.482564445	7.679320777	6.299362936	7.898958143	8.906365099	7.483000101	2.197723756	9.807783988	6.521061571	8.172417855	7.211064428	5.523555894	9.036037839	6.367133167	5.999164996	8.62046231	7.577543656	5.474932785	5.949971742	8.837381476	0	7.917087049	9.119058531	6.365661444	4.471746177	0	0	10.79485041	7.510912172	5.818482681	5.231989113	1.941094711	0	7.340087895	0	8.732734901	9.027805004	8.355988	8.339539404	6.842022879
LDHAL6CP	0	6.07283662	0	0	0	0	0	0	0	0	0	0	0	0	0	0	0	0	0	0	0	0	0	0	0	0	0	7.501325262	0.420649878	0	0	0	0	0	0	0	0	0	0	0.599189992	0	1.134779418	0	0	3.684074614	0	0	0	0.246839773	0.499091875	0	0.303016216	1.080488187	0	0	0	0	0	0	0	0	3.778451746	0	0	0	0	0	0	0	0	0	0	0	0	0
LDHB	1.707021067	3.28177809	0	1.283256845	0	0	0	0	0	0	0	0	0	0	0	0	0	0	0	0	1.297579719	0	0	0	0	0	0	0	6.331895752	4.005549186	7.070858738	6.9761816	6.352391878	3.160180082	6.892722471	6.555014519	4.619699556	5.775210463	5.206681474	3.846644827	6.683975791	5.056927965	6.047309624	7.060636162	4.395266358	7.917960864	0.440570961	6.09404395	2.594150829	4.560410855	0	4.430783789	7.22784655	2.922271213	4.31259116	0	5.58721914	4.420229388	5.621337937	5.521851564	7.211162179	0	8.620377405	6.653768882	0	0	0	0	0	0	3.247676022	5.821950875	0	0	4.244614187
LDHBP1	0	6.248679579	0	0	0	6.532967804	0	0	0	0	0	0	0	0	0	0	0	0	0	6.425695481	0	2.325212497	0	0	0	1.373431607	0	0	4.480744236	0	0	0.26208325	0	0	0	0	0	2.564159421	0	1.347437414	0	0	0	0	0	3.210329323	0.440570961	0	0	0	0	0	0.711055108	1.135162966	0	0	3.542640615	2.042025054	0	0	2.791494928	4.472738243	2.991389627	0	0	0	0	0	2.664964836	0	0	0	0	1.373391761	0
LDHD	0	0	0	0	0	0	0	0	0	0	0	0	0	0	0	0	0	0	0	0	0	0	0	0	0	0	0	0	0	0	0	0	0	0	0	0	0	0	0	0	0	0	0	0	0	0	0	0	0	0	0	0	0	0	0	0	0	0	0	0	0	0	0	0	0	0	0	0	5.51238011	0	0	0	0	0	0
LDLR	7.096890023	2.996466585	0	0	5.85826277	3.344853575	0	0	0	0	0	0	0	3.671798386	0	0	0	5.846583266	0	0	1.297579719	2.325212497	0	4.574588719	3.392131382	7.800415299	7.541720729	0	0	0	0	0	0	0	0	2.896749834	0	0	0	0	4.432477762	4.331533099	0	4.853840737	2.574552845	0	6.059917714	0	0	2.762674325	5.324700823	7.174972772	5.125993945	1.922836712	0.713426829	4.699071708	0	6.126902179	0.723949735	6.411295512	3.874751939	4.472738243	0	0	0	0	8.564972157	6.105522351	2.749255012	0	2.700201884	2.990261377	4.62970468	0	0
LDLRAD1	0	0	0	0	0	0	0	0	0	0	0	0	0	0	0	0	0	0	0	0	0	0	2.178168849	0	0	0	0	0	0	0	0	0	0	0	0	0	0	0	0	0	0	0	0	0	0	0	0	0	0	0	0	0	0	0	0	0	0	0	0	0	0	0	0.618050392	0	0	0	0	0	0	0	0	0	0	0	0
LDLRAD2	0	0	0	0	0	2.480287953	0	0	8.711374739	5.820980599	0	0	0	0	0	0	3.808441719	0	3.558667329	0	0	4.811312875	0	7.977900959	0	0	4.237501721	0	0	0	0	0	0	0	0	0	4.375755871	0	5.525110837	0	0	0	0	2.757157501	0	0	5.712275252	0	3.888379946	0	3.110317455	1.264432073	4.1212453	0	6.48022969	1.304007871	3.488156048	0	0	0	0	0	0	3.73689889	0	6.857652244	7.621743251	0	0	4.076100009	3.459176092	0	0	0	4.724554971
LDLRAD3	5.128165439	0	0	0	0	0	0	0	0	0	0	3.345710953	0	0	0	6.14575397	0	1.74673533	0	0	0	0	0	0	0	0	0	0	4.191013728	1.58891078	0	0	0	0	7.936050928	0	0	4.660007372	0	0	0	0	0	0	0	3.418375861	1.478043325	4.969809357	0	2.359868719	0	4.982649377	0	0	0	0	0	0	2.295777878	0	0	0	0	0	4.781974722	0	0	0	0	0	4.357284636	0	0	5.232206266	0
LDLRAD4	6.620424743	0	0	0	0	0	0	0	6.816364599	0	0	0	0	0	0	0	0	0	0	0	0	0	9.169181831	5.74274938	0	0	0	0	0	0	0	0	0	0	0	0	0	0	0	0	0	1.762008454	0	0	0	0	2.960824002	3.701384689	0	0	0	0	0.967538523	0	0	0	0	0	0	0	0	2.389779046	0	0	8.549108162	0	0	0	7.896893591	0	0	0	2.135439736	0	0
LDLRAP1	0	0	0	0	0	0	0	0	0	0	0	0	0	0	0	7.927636955	0	0	0	0	0	0	0	0	0	1.759706158	0	0	1.752625561	0	0	0	0	0	2.683658165	0	0	1.596197755	4.662271312	0	0	0	0	0	5.011217869	0	0	0	0.246839773	0	0	0	0.563402874	0.262319638	0	0	3.179797268	0	0	0	0	0	2.245981731	0	0	0	0	0	0	0	0	0	0	0	0
LDOC1	0	4.205633078	0	0	0	0	0	0	0	0	0	0	0	0	0	0	0	0	0	0	0	0	0	0.896415768	0	0	0	0	0	0	0	0	0	0	0	0	0	0	0	0	0	0	0	0	0	0	0	0	0	0	0	0.303016216	0	0	0	0	0	0	0	0	5.62348791	0	0	0	0	2.298527386	0	0	0	0	0	0	0	0	0
LEAP2	0	0	0	0	0	0	0	0	0	0	0	0	0	0	0	0	0	0	0	0	0	0	0	0	0	0	0	0	0	0	1.512674538	0	0	0	0	0	0	0	0	0	0	0	0	0.529196583	0	0	0	0	0	0	0	0	0	0	0	0	0	3.89630145	0	0	0	0	0	0	0	0	0	0	0.466318992	0	0	0	2.135439736	0	0
LEF1	0	0	0	0	0	0	0	0	0	0	0	0	0	0	0	0	0	0	0	0	0	0	0	0	0	0	0	0	2.893765473	0	0	0	0	3.986810046	0	5.8141403	0	0	0	5.149584901	0	0	0	0	0	0	0	2.521102112	0	0	0	0	0	5.360382878	0	0	0	0	0	0	0	0	0	0	0	2.298527386	0	0	1.539977393	0	1.807154155	0	0	0	0
LEMD1	0	0	0	0	0	0	0	0	0	0	0	0	0	0	0	0	0	0	0	0	0	0	0	0	0	0	0	0	0	0	0	0	0	0	0	0	0	0	0	0	0	0	0	0	0	0	0	4.015127688	0	0	0	0	0	0	0	0	0	0	0	0	0	0	0	0	0	0	0	0	0	0	0	0	0	0	0
LEMD2	1.707021067	0	0	0	0	0	5.996561279	0	0	0	0	0	0	0	0	0	0	0	0	0	0	5.618730534	0	0	0	0	0	2.431562282	0	0	3.484604616	0	0	0	0	0	0	0	0	0	0	0	0	0.915521383	4.781802563	0	0	0.396174428	0.457552279	0	0	0	0	0	0	0	0	5.020848593	0	0	0	0	0.618050392	6.378825661	0	0	0	6.408924137	0	0	0	0	0	0	0
LEMD3	0	0	0	0	5.502780735	0	0	0	0	0	0	0	0	0	0	0	0	0	0	0	0	0	0	0	0	0	2.450431969	2.431562282	0	0	0	0	0.6787915	0	0	0	0	0.658215861	0	0	0	0	0	0	2.521389372	0	0.777604997	0	0	1.96098074	0	0	0	0.262319638	0	0	0	0	0	0	0	0	0	0	0	0	0	0	0	0	4.643586353	0	0	0	7.234930307
LENG1	0	0	0	0	0	0	0	0	0	0	0	0	0	0	0	0	0	0	0	0	0	0	0	0	0	0	0	0	0	0	0	0	0	0	0	0	0	0	0	0	0	0	0	0	0.517055518	0	0	0	0	0	0	0	0	0	0	0	0	0	0	0	0	0	0.618050392	0	0	0	0	0	0	0	0	0	0	0	0
LENG8	0	0	0	0	0	0	0	0	0	0	0	6.669995912	0	4.429803784	0	0	0	0	0	0	0	5.048374252	0	0	0	0	0	0	3.389408561	0	0	0	1.138550088	0	0	0	0.711432578	4.692626992	0	0	0	0	0	3.484380785	0	2.306944353	6.541367102	0	0	0	0	0	0	0	0	0	0	3.976430763	0	0	0	0	0	2.491793804	0	0	0	0	0	2.061197756	0	0	0	0	0
LENG9	0	0	0	0	1.490510299	0	0	0	0	7.493575148	0	0	0	0	0	8.510622968	0	0	0	0	0	5.495866351	0	0	0	0	0	0	0	0	0	0	0	0	0	0	0	0	0	0	0	0	0	0	0.719444029	0	0	0	0	0	0	0	0	0	0.400370838	0	0	1.273443149	0	0	0	0	0	0	0	0	0	0	0	0	0	0	0	0	0
LEO1	3.623433719	0	0	0	0	2.480287953	0	0	0	0	0	0	0	0	0	0	0	0	0	0	0	0	0	0	0	0	0	0	0.420649878	0	0	0.483795889	0	0	0	4.743615577	0.711432578	0	3.415919078	4.209877314	0	0	0	0.529196583	0	0	0	0	0	0	0	0	0	0	0	0	0	0	0	1.54904592	7.794356932	3.245121679	0	0	0	0	0	0	0	0	4.672155284	0	0	0	0
LEP	0	0	0	0	0	0	0	0	0	0	0	0	0	0	0	0	0	0	0	0	0	0	0	0	0	0	0	0	0	0	0	0	0	0	0	0	1.827704022	0	0	0	0	0	0	0	0	0	0	0	0	0	0	0	0	0	0	0	0	0	0	0	0	0	0	0	0	0	0	0	0.466318992	0	0	0	0	0	0
LEPR	0	0	0	0	0.92974687	0	0	0	0	0	0	0	0	0	0	0	0	0	0	0	0	0	0	7.174217052	0	0	0	0	0	0	0	0	0	0	0	0	0	0	0	0	0	2.803071873	0	0	0	0	6.227437927	0	0	0	2.951849831	0	0	0	0	0	0	0	0	0	0	0	0	0	0	0	0	4.629344874	7.238031101	0	0	0	0	0	4.640498634
LEPROT	6.586826492	2.166784616	0	0	1.490510299	0	0	0	0	0	0	0	0	0	0	0	0	1.74673533	2.199883173	0	0	0	0	6.501268925	4.321732751	0	0	0	3.645013661	3.879984736	0	0	0	1.724646271	0.723322239	4.586564686	6.215375051	4.053937114	2.983571732	0	1.100334439	1.134779418	1.187215197	5.368922097	4.80423297	0	0	4.998616851	4.465084128	0	0	0	0.213192004	0.262319638	4.942316638	6.635642556	11.63830622	1.433415513	1.563203703	0	1.712928971	2.389779046	0.618050392	0	5.471929548	0	8.66929464	4.629344874	0	0	0	0	8.541527515	7.406193771	6.244475967
LEPROTL1	0	0	0	0	6.333331997	3.638099419	0	0	0	0	0	0	0	8.591077514	0	0	0	0	0	0	0	0	0	0	0	2.315320579	0	4.521921714	3.793287705	0	0	0	0	0	5.782180547	0	5.093658258	1.451218693	0	0	0	8.31243018	0	0	0	0	0.440570961	0	3.832784247	0	6.561102357	0	1.37434523	0	0	1.304007871	0	4.237178537	2.475573778	0	0	0	0	7.833696784	0	10.47685194	0	6.335059191	6.395481298	5.032685558	8.005344562	0	0	0	7.816696834
LETM1	0	1.456862721	0	1.283256845	0	4.578965365	0	0	0	0	0	5.92077937	0	6.273124068	0	0	0	0	0	0	0	0	0	0	0	0	0	0	0	0	0	0.26208325	1.379692308	0	0	5.014188717	1.542152919	0.658215861	3.452801445	0	2.975311632	3.823173444	1.829547351	3.426097921	0.28156864	0	1.478043325	2.671798717	0	0	0.535217236	0	0	0	0	2.434939364	0	0	1.203762187	5.561621058	0	0	0.618050392	0	1.769838104	1.20571645	0	3.368807171	5.305225249	0	0.584868813	0	2.390155286	0	0
LETM2	3.330478008	0	0	0	0	0	0	0	0	1.81727725	0	0	0	0	0	0	0	0	0	0	0	0	0	0	0	0	0	4.774451767	0	0	0	0	0	0	0	0	0	0	0	0	0	2.531917754	0	0	0	0	0	0	0	0	0	0	0	0	0	0	0.194037454	0	0	0	0	0	0	0	0	0	0	0	0	0	0	0	0	0	0
LETMD1	0	9.356265685	5.393730309	0	0.92974687	0	0	1.720733147	0	0	0	2.481068527	1.634896623	0	2.107811724	7.440225077	0	0	0	5.245715093	7.28137483	5.213446926	3.53323472	0.896415768	0	0	1.692828289	0	1.42902772	0.41651937	0	0	0	0	7.389315227	1.251931176	0	0.366324894	7.715736967	0	5.998249986	0	1.187215197	4.15694359	0	5.26039272	0	0	1.083812471	2.5415419	0	0	0.213192004	0	0	0	0	0	0	0	1.712928971	0	0	1.019863008	5.391378222	1.20571645	0	2.960818734	6.508632347	0	0	0	7.856564331	0	4.879264129
LFNG	0	0	0	0	0	0	0	0	1.950149013	0	0	0	0	0	4.382820793	0	0	4.310911745	0	0	1.969499777	0	0	0	0	1.373431607	0	0	0	0	0	0	0	0	3.512943959	0	0	0	0	0	0	0	0	0	0	0	0	0	0	0	0	0	0	0	0	0	0	0	0	0	0	0	0	0	0	0	0	0	0	0	0	6.023681413	2.606576161	0	0
LGALS1	1.707021067	0	0	0	0	4.578965365	6.125839612	6.028769837	1.950149013	7.628511634	6.520904379	0	0	0	0	0	2.907904965	1.74673533	0	3.06838776	0	0	0	0	0	5.404711928	0	0	0	0.41651937	4.701587905	0	0.6787915	0	1.933916778	4.017708239	3.712722975	6.595152734	3.299252922	4.848134816	6.821663041	0	6.278498928	1.68509988	4.911434281	4.746510223	6.884382453	5.210449398	6.034861272	4.807551297	4.979243567	5.876003528	5.310987305	4.616467283	3.530439764	3.672777145	1.286648591	0	1.203762187	5.796407613	2.215744205	0	6.002395703	4.497117621	0	8.428838304	7.971068035	6.830503074	0	0	0	7.213477199	3.369145833	6.273476585	5.738034817
LGALS14	0	0	0	0	0	0	0	0	0	0	0	0	0	0	0	0	0	0	0	0	0	0	0	0	0	0	0	0	0	0	0	0	0	0	0	3.889084177	0	0	0	0	0	0	0	0	0	0	0	0	0	0	0	0	0	0	0	0	0	0	0	0	0	0	0	0	0	0	0	0	0	0	0	0	0	0	0
LGALS2	0	0	0	0	0	0	0	0	0	0	0	0	0	0	0	0	0	0	0	0	0	0	0	0	0	0	0	0	0	0	0	0	0	0	0	0	0	0	0	0	0	0	0	0	0	0	0	0	0	0	0	0	0	0	0	0	0	0	0	0	0	0	0	0	0	0	0	0	0	0	0	0	4.857886951	0	0
LGALS3	2.467206358	4.565987	9.540846565	4.397412245	0	9.056069312	0	0	0	0	0	10.56796447	2.381644945	0	0	0	0	3.012201867	3.558667329	4.283246569	0	5.495866351	0	0	7.39925155	5.783699529	4.54405174	8.647186238	8.856215388	4.253534998	6.414964711	8.295340643	2.633877135	3.200931627	5.843436867	5.729016207	7.10901876	6.79239546	7.355667467	4.169169102	8.730871765	7.233439768	5.553870305	3.924100845	5.518134919	8.327213105	5.096520908	7.315809176	5.724546358	5.852076616	7.11782205	7.035432756	4.673812737	8.925269208	5.526646182	8.334234718	0.782243616	7.401741759	5.50193108	2.89157186	5.098560732	3.245121679	3.173446576	8.110773917	0	6.468203617	4.384034873	7.263760042	9.602726852	0	4.129017999	7.159980092	1.431278025	7.171637668	9.091905802
LGALS3BP	5.460491523	2.640464278	0	4.95937316	2.684740296	0	7.643982501	0	0	3.472048234	4.260487659	3.882577	1.634896623	0	8.958713662	0	0	0	0	0	0	0	0	0	0	0	0	0	5.636577467	6.035575312	3.897278115	8.338597165	8.292852404	5.391548291	7.004220423	7.204078182	6.603653312	7.491301319	5.340629096	7.231807567	3.63696548	7.640325044	4.659092614	5.649239218	6.017758819	6.860710976	0.440570961	8.249696967	4.604405003	6.786504774	5.356681584	7.209556028	5.747167805	7.757277122	6.104495832	6.635642556	6.656906839	8.952396141	7.660884523	7.375162675	1.712928971	0	0	5.305231487	0	0	6.225722178	8.666909191	0	0	0	0	7.341641016	0	1.319830539
LGALS4	0	0	0	0	0	0	0	0	0	7.700305737	0	0	0	0	0	0	0	0	0	6.654532639	0	0	0	0.516739179	0	0	0	0	0	0	0	0	0	0	0	0	0	0	0	0	0	0	0	1.2199435	0	0.442481667	0	0	2.351998596	0	0	0	4.341222723	0	0	0	0	0	0	0	0	0	0	2.841240204	0	0	0	0	0	0	0	0	0	0	0
LGALS7	0	0	7.791789292	3.030228345	0.92974687	0	0	7.999212428	0	0	0	7.334575324	0	0	0	0	0	0	0	0	0	0	0	5.74274938	0	0.844329801	4.908221239	8.853157247	0	0	0	0	0	0	0.283321082	0	0	0	0	0	0	0	0	0	0	0	0	0	0	0	0	0	0	0	0	0	0	0	0	0	0	0	0	0	0	0	0	0	0	0	0	0	0	0	0
LGALS7B	6.326790702	0	0	0	0	0	8.07467038	0	0	0	0	0	0	0	0	0	0	0	0	0	0	0	0	0	0	0	0	6.954820336	0	0	0	0	0	0	0	0	0	0	0	0	0	0	0	0	0	0	0	0	0	0	0	0	0	0	0	0	0	0	0	0	0	0	0	0	0	0	0	0	0	0	0	0	0	0	0
LGALS8	5.38430811	0	0	0	0	0	0	0	0	0	0	0	0	0	0	3.587562482	0	1.74673533	0	0	0	0	0	0	0	5.070932389	0	0	6.790300811	0	8.124161568	2.717617231	0	0	0	0	6.190407568	2.564159421	0	0	0.652621357	8.27393201	0	5.699313179	3.609615662	5.010232569	0.440570961	4.34176031	2.801440162	0.499091875	5.492420896	4.813095729	0	0	0	0	6.810977704	0	0	0	0	0	0	0	8.788094165	0	0	3.110006335	0	0	3.754627244	0	0	3.937071726	5.566431707
LGALS9	7.276221858	0	0	4.186384541	4.111778448	0	0	0	0	1.81727725	0	2.481068527	0	0	0	0	0	0	0	0	6.119638209	0	0	0	0	0	0	0	0	0	0	0	0	0	0	0	0	0	0	0	0	0	0	0	0.719444029	0	0	0	0	0	0	0	0	0.484201294	7.286565681	6.327929631	0	0	0	6.422138211	7.016738059	8.197772983	6.453477281	4.710354448	0	1.20571645	10.2451567	7.652320655	2.267775159	8.641157493	1.807154155	0	0	0	6.504335499
LGALS9C	0	0	0	0	0	0	0	0	0	0	0	0	0	0	0	0	0	0	0	0	0	1.587700021	0	0	0	0	0	0	0	0	0	0	0	0	0	0	0	0	0	0	0	0	0	0	0	0	0	0	0	0	0	0	0	0	0	0	0	0	0	0	0	0	0	0	0	0	0	0	0	1.371092215	0	0	0	0	0
LGALSL	0	0	9.16886296	0	0	6.732568115	0	0	0	0	0	4.272951306	7.695951995	0	0	0	0	0	0	0	0	6.307833203	0	0	0	0	0	8.310265871	0	0	0	0	0	0	0	5.753854174	0	0	0	0	0	0	1.829547351	0	0	0	0	0	0	0	0	0	0	0	0	0	0	0	0	0	5.098560732	0	0	0	0	0	0	0	0	0	0	0	0	0	0
LGI1	4.075020753	3.903121312	0	0	0	0	0	0	0	0	0	0	1.634896623	2.780778364	2.107811724	0	2.907904965	0	0	3.594850805	0	0	0	0	0	0.844329801	0	5.490176383	0	0	0	0	0	1.481697101	0.283321082	0	0	0	0	0	0.652621357	1.134779418	1.187215197	0	0	0	0	0	0	0	0	0	0	0	0.400370838	1.977564723	0	0.887858119	0	0	0	0	0	0	0	0	0	0	1.717859261	0	0	1.346869226	0	0	0
LGI3	5.031573318	4.205633078	0	0	0	0	0	0	0	0	0	0	0	0	0	0	0	0	0	0	0	0	0	0	0	0	0	0	0	0	0	0	0	0	0	0	0	0	0	0	5.834361081	0	0	3.16611377	0	0	0	0	0	0	0	0	0	0	0	0	0	2.60941486	2.779318569	0	0	0	0	0	0	0	0	0	0	0	0	0	0	0	0
LGI4	0	6.281415176	0	0	0	0	0	0	0	0	0	0	0	0	0	0	0	0	0	0	0	0	0	0	0	0	0	0	0	0	0	0	0	0	0	0	0	0	0	0	0	0	0	0	0	0	0	0	0	0	0	0	0	0	0	0	0	2.042025054	0	0	0	0	0	0	0	0	0	0	0	0	0	0	0	0	0
LGMN	8.184389713	2.996466585	0	0	0	0	6.618593958	4.093583022	4.74293858	3.472048234	0	0	3.769128277	4.92415458	7.617003316	0	0	3.012201867	4.709342998	9.936574511	0	1.587700021	0	4.153642887	0	0	0	3.826225012	2.016772058	3.374580497	0	5.479838305	3.037308251	0	8.61877705	4.768205583	4.581800333	5.759899915	3.523852593	1.021288965	1.100334439	5.338533008	0	0	5.968955123	3.683136909	5.266780505	1.942654366	3.924288086	7.18512818	3.558249061	5.570174069	6.167244495	7.501938116	9.440346839	5.120608643	4.45116477	0	4.922502351	5.460063029	8.455081732	7.094918709	7.241065221	7.823914571	6.70924576	7.631425866	9.941970924	5.090856668	7.758840408	1.371092215	6.097755105	6.090565572	7.104303507	7.392599834	8.455943944
LGMNP1	0	0	0	0	0	0	0	0	0	0	0	0	0	0	0	0	0	0	0	0	0	0	0	0	0	0	0	0	0	0	0	0	0	0	0	0	0	0	0	0	0	4.331533099	0	0	0	0	0	0	0	0	0	0	0	0	0	0	0	0	0	0	0	0	0	0	0	0	0	0	0	0	0	0	0	0	0
LGR4	2.96247121	0	0	0	0	0	1.319833088	0	0	0	0	0	0	0	0	0	0	0	0	0	0	0	0	0	0	5.404711928	1.692828289	0	4.721907316	0	0	0	5.788479758	0	0	0	0	0	5.741779351	0	0	0	0	0.915521383	0	0	0	0	0	0	0	0	2.119108684	0	0	0	0	0	0	0	0	0	0	0	0	0	0	8.850425806	0	0	0	0	0	0	6.683036902
LGR6	0	0	0	0	0	0	0	0	0	0	0	0	0	0	0	0	0	1.74673533	0	0	0	0	0	0	0	0	0	0	0	0	0	0	0	0	0	0	0	0	0	0	0	0	0	0	0	0	0	0	0	0	0	0	0	0	0	0	0	0	0	0	0	0	0	0	0	0	0	0	0	0	0	0	0	0	0
LGSN	0	0	0	0	0	0	0	0	0	0	0	0	0	0	0	0	0	0	0	0	1.297579719	0	0	0	0	0	0	0	0	0	0	0.26208325	0	0	0	0	0	0	0	0	0	0	0	0	0	0	0	0	0	0.756060625	0	0	0	0	0	0	0	0	0	0	0	0	0	0	0	0	0	0	0	0	0	0	0	0	0
LHCGR	0	3.724186776	0	0	0	0	0	0	0	0	0	0	0	0	0	0	0	0	0	0	0	0	0	0	0	0	0	0	0	0	0	0	0	0	0	0	0	0	0	0	0	0	0	0	0	0	0	0	0	0	0	0	0	0	0	0	0	0	0	0	0	0	0	0	0	0	0	0	0	0	0	0	0	0	0
LHFPL1	0	0	0	0	0	0	0	0	0	0	0	0	0	0	0	0	0	0	0	0	0	0	0	0	0	0	0	0	0	0	0	0	0	0	0	0.546495311	0	1.848631574	0	0	0	0	0	0	0	0	0	0	0	0	0	0	0	0	0	0	0	0	0	0	0	0	0	0	0	0	0	0	0	0	0	0	0	0	0
LHFPL2	0	9.644323727	0	0	0	0	0	2.979680742	0	0	0	0	0	0	0	0	0	9.261050118	0	0	0	2.810873638	0	2.005408931	0	0	0	0	1.42902772	4.687512282	0	4.542965011	0.26335427	4.261817866	0	3.645394322	5.449817545	4.219784862	0.87115784	0	0	0	0	0	2.153238751	0	2.301164595	0	0	3.354860419	5.15321139	5.134355318	2.645069242	0	0	0	0	4.956447763	0	3.121834738	3.683352472	0	0	5.286359149	0	0	0	2.135150129	2.664964836	5.899817018	0	0	0	0	0
LHFPL5	6.199191671	0	5.84377246	0	0	0	0	0	0	0	0	0	0	0	0	0	0	0	3.942766467	0	0	0	0	0.896415768	0	0	0	6.156161358	0	0	0	0	0	0	0	2.078518817	1.185776819	0	0	0	0	0	0	0	0	0	1.050622868	5.634189519	0	0.186214714	2.334122908	0.553303555	2.269633252	0	0	0	0	0	0	0	0	0	0	0	0	0	0	0	2.664964836	3.159195791	0.584868813	2.280656045	0	0	0
LHFPL6	0	0	0	0	0	0	0	0	0	0	0	0	0	0	2.107811724	0	0	0	0	0	0	0	0	6.663305577	0	0	0	0	0.420649878	0	0	0	0	0	0	7.682831785	0.711432578	5.720897229	3.88936043	0	8.835739338	0	0	4.226894786	0	0.780629117	0.440570961	6.739639744	0.804400573	0	0	0	0	0	0	0	0	0	0	0	6.125224622	0	0	0	0	0	0	0	0	0	0	0	0	0	0
LHPP	2.467206358	1.456862721	0	0	0	0	0	0	0	0	0	0	0	0	0	0	0	0	0	0	0	0	0	0	0	2.880380682	0	0	0	0	0	0	0	4.705910967	0	0	0	0	0	0	6.235781674	0	0	0.529196583	0	0	3.967426337	0	0	0	0	0	0	0	0	0	0	0	0	0	0	0	0	0	0	0	0	0	0	0	0	0	0	0	0
LHX2	0	0	0	0	0	0	0	0	0	0	0	0	0	0	0	0	0	0	0	0	0	0	0	0	0	0	0	0	0	0	0	0	0	0	0	0	0	0	0	0	0	0	0	0	0	0	0	0	0	0	0	0	0	0	0	0	0	0	3.429678454	0	0	0	0	1.345731097	0	0	0	0	0	0	0	0	0	0	0
LHX3	0	0	0	0	0	0	0	0	0	0	0	0	0	0	0	0	0	0	0	0	0	0	0	0	0	0	0	0	0	0	0	0	0	0	0	0	0	0	0	0	0	1.134779418	0	0	0	0	0	0	0	0	0	0	0	0	0	0	0	0	0	0	0	0	0	0	0	0	0	0	0	0	0	0	0	0	0
LHX4	0	0	0	0	0	0	0	0	0	0	0	0	0	0	0	3.587562482	0	0	0	0	0	0	0	0	0	0	0	0	0	0	0	0	0	0	0	0	0	0	0	0	0	0	0	0	0	0	0	0	0	0	0	0	0	0	0	0	0	0	0	0	0	0	0	0	0	0	0	0	0	0	0	0	0	0	0
LHX6	0	0	0	0	0	0	6.813521274	0	0	0	0	0	0	0	0	0	0	0	0	0	0	0	0	0	0	0	0	0	0	0	0	0	0	0	0	0	0	0	0	0	0	0	0	0	0	0	0	0	0	0.186214714	0	0	0	0	0	0	0	0	0	0	0	0	0	0	0	0	0	0	0	0	0	0	0	0	0
LHX9	6.009348876	0	0	0	0	0	0	0	0	0	0	0	0	0	0	0	0	0	0	0	0	0	0	0	0	0	0	0	0	0	0	0	0	0	0	0	0	0	0	0	0	0	0	0	0	0	0	0	0	0	0	0	0	0	0	0	0	0	0	0	0	0	0	0	0	0	0	0	0	0	0	0	0	0	0
LIAS	5.667520817	4.455576555	6.544463637	0	0	0	0	0	0	0	0	0	0	0	0	0	2.08835791	0	0	4.533878653	0	5.213446926	0	0	0	1.373431607	3.847735597	3.826225012	2.016772058	0	0	0	0	0	4.146368055	0	1.827704022	0	5.609198831	4.397786959	1.44151845	0	3.643180766	3.365361024	7.698216024	0	0	4.34176031	0	0	0	3.691508803	0	0	0.970516042	0	0	0.360055895	0	0.71552312	0.541664905	0	2.400100036	0	3.040974922	3.517545648	0	0	0	0	0	0	2.794726303	0	0
LIF	0	0	0	0	0	0	0	0	0	0	0	0	0	0	0	0	0	0	0	0	0	0	9.312070079	0	0	0	0	0	0	0	0	0	0	0	0	6.249197622	0	1.596197755	0	0	0	0	0	0	0	0	0	0	0	5.136194999	0.924723737	0	0	0	0	0	0	0	0	0	0	0	0	0	0	0	0	0	0	0	0	0	0	0	0
LIFR	0	0	0	0	0	0	0	0	0	6.111702754	0	0	0	0	0	0	0	0	0	0	0	0	0	0	0	0	0	0	0	2.812429299	0	0	0	0	0	0	0	0	0	0	0	0	0	0	0	0	0	0	0	0	0	0.303016216	0	0	0	0	0	0	0	0	0	0	0	0	0	0	0	0	0	0	0	0	0	0	0
LIG1	0	0	0	0	0	0	0	0	0	0	0	0	0	0	0	0	0	0	0	2.230872254	0	0	0	0	0	0	0	0	5.576437235	0.41651937	3.897278115	0	0	0	0	0	0.711432578	0	0	0	4.677899653	0	0	7.640390582	3.659679473	2.967142474	0	0	2.912875001	2.506991493	5.46334105	0.303016216	2.607864592	3.674113902	0	0	2.288930839	0	0	0	1.712928971	0	0	0	0	0	0	0	0	0	4.523293097	0	0	0	0
LIG3	4.256926022	0	0	0	0	7.525156916	0	0	0	0	0	0	0	0	0	0	0	0	0	5.72023683	0	3.325622522	0	0	6.720895512	2.715457079	0	3.291241984	1.599880597	0	0	0	0	0	0.5200313	0	4.28432523	0	0	0	0	0	0	0	2.857972644	1.284371783	0	0	0.246839773	0	1.483695271	1.398376234	2.972280846	0	0.400370838	0	0.194037454	0	0	0	1.497027567	0	0	4.710354448	0	5.328963353	3.250947536	0	3.172035844	0	0	0	0	6.832207093	0
LIG4	0	0	0	0	0	0	0	4.437250886	0	0	0	0	0	0	0	0	0	0	0	7.699564918	0	0	0	0	0	0	0	0	7.185395513	0	0	0	0	0	0	0	0	0	0	0	0	0	0	0	0	0	0	7.987610228	3.203298306	0	0	0	3.262961074	0	0	0	0	0	0	0	0	0	0	0	0	0	0	7.646225067	3.681334193	0	0	2.03110962	0	0	0
LILRA2	0	2.166784616	0	0	0	0	0	0	0	0	0	0	0	0	0	0	0	0	0	2.230872254	0	0	0	0	0	0	0	0	1.235188782	0.41651937	0	0.675930921	0	3.030527236	0.5200313	0	2.065967322	0	0.352054248	0	0.652621357	0	0	1.871351587	0	0	0	0	0	0	5.224271396	0	0	0	0	0	0	0	3.429678454	0.71552312	0	0	0	0	0	0	0	0	0.466318992	0	0	0	0	0	0
LILRA6	0	0	0	0	0	0	0	0	0	0	0	0	0	0	0	0	0	0	0	0	0	0	0	0	0	0	0	0	0	0	0	0	0	0	0	0	0	0	0.634828842	0	0	0	0	0	1.657712226	0	0	0	0	0	0	0	0	0	0	0	0	0	0	0	0	0	0	0	0	0	0	0	0	0	0	0	0	0	0
LILRB3	0	0	0	0	0	0	0	0	0	0	0	0	0	0	0	0	0	0	0	0	0	0	0	0	0	0	0	0	0	0	0	0	0	0	0	0	0	0	0	0	0	0	0	0	0	0	0	0	0	0	0	0	0	0	0	0	0	0	0	1.54904592	0	0	0	0	0	0	0	0	0	0	0	0	0	0	0
LILRB4	0	0	0	0	0	0	0	0	0	0	0	0	0	0	0	0	0	0	0	0	0	0	0	0	0	0	0	0	0	0	0	0	0	0	0	0	0	0	0	0	0	0	0	0	0	0	0	0	0	0	0	0	0	0.484201294	0	0	0	0	0	0	0	0	0	0	0	0	0	0	0	0	0	0	0	0	0
LILRB5	0	0	0	0	0	0	0	0	0	0	0	0	0	0	0	0	0	0	0	0	0	0	0	0	0	0	0	0	0	0	0	0	0	0	0.5200313	0	3.846595048	0	0	0	0	0	0	0	0	0	0	0	0	2.791669397	1.483695271	0	0	0	0	0	0	0	0	0	3.128635536	0	0	0	0	0	0	0	0.466318992	0	0	0	0	0	0
LIMA1	3.330478008	5.956028008	0	7.985059343	1.893294327	1.718106945	0	0	0	0	0	0	1.634896623	6.159200528	5.662648451	0	2.907904965	0	0	2.230872254	8.645789038	4.588896055	0	7.321340829	0	5.844876835	5.581678802	0	5.178203074	0	2.713730057	7.863439251	4.037425146	5.72066806	0.723322239	0.546495311	6.797989081	5.343475002	3.558107645	0	0	4.706687864	6.670912379	1.471188117	4.255751991	4.323644991	5.081382313	4.470726416	3.94191247	6.587998178	0	2.562704445	1.185233386	0	0	6.327929631	6.269691398	9.012229754	2.910152747	0	0	0	0	5.739147283	4.159556376	1.20571645	0	5.054495546	0	0	6.400601682	7.055037372	0	0	1.319830539
LIMCH1	0	0	0	0	0	0	0	0	0	0	0	0	0	0	0	0	0	0	0	0	0	0	0	0	0	0	0	0	0	0	2.2347375	0	0	0	0	0	0	6.625035688	2.363353732	2.943594202	0	0	0	0	0	0	0	0	0	4.734767384	0	0	4.561541924	0.262319638	0	3.971900962	1.592373026	0	6.577371094	0	0	0	0	0	0	0	0	0	0	0	0	0	0	0	0
LIMD1	3.866824831	6.248679579	0	0	7.22313719	0	2.640922328	0	0	0	0	0	0	0	0	0	0	0	0	0	0	1.002053627	0	0	0	0	0	0	0	0	0	0	0	0	0	0	0	0	0	4.947769767	0	0	0	0	6.060313697	5.426129532	5.672419267	0.396174428	0	0.499091875	0	0	0.213192004	0	0	0	0	0.647960292	0	0	2.350741253	6.350048939	0	0	0	0	1.941094711	0	0	0	0	0	0	8.024024165	8.941953316
LIMD2	0	0	0	0	6.845774276	0	0	0	0	0	0	0	0	2.780778364	0	0	2.08835791	0	0	8.758951754	0	4.463349646	0	0	0	0	0	0	0.420649878	0	0	0	0	2.937130122	5.74763828	6.842372219	4.860311667	5.461746903	0	0	0	0	0	5.187847908	2.574552845	0	3.459425985	6.053433318	0	2.151976888	0	0	5.830276327	3.228824238	7.65723981	7.009157524	1.447594037	0	0	2.458001248	5.019699555	3.245121679	2.245981731	0	3.040974922	8.999572974	9.414880942	0	5.219172001	0	5.392043034	1.729179962	5.382823656	0	7.234930307
LIME1	0	0	0	0	0	0	0	0	0	0	0	0	0	0	0	0	0	0	0	0	0	0	0	0	0	0	0	0	0	0	0	0	0	0	0	0.546495311	0	0	0	0	0	0	0	0	0	0	0	0	0	0	0	0	0	0	0	0	0	0	0	0	0	0	2.89095178	0	0	0	0	0	0	0	0	0	0	5.104612504	1.319830539
LIMK1	0	0	0	3.263525427	0	0	0	0	0	0	0	0	0	8.512062	0	0	0	0	0	0	0	6.048436355	7.526232783	0.516739179	2.058737416	0	0	0	0	0	0	0.26208325	0	0	2.013606793	2.486800238	2.449430582	0	0	0	0	4.414774706	0	0	0	0	0	0	0	0	0	4.687868612	1.080488187	0.484201294	2.75643587	0	0.194037454	0.360055895	0	0	0	0	0	0	5.471929548	0	0	0	4.327615132	3.597726901	0	0	7.525601881	0	0
LIMK2	0	0	0	0	0	0	8.465140546	0	0	0	0	7.629893192	0	0	0	0	0	0	0	0	0	0	0	0	0	4.96469244	0	6.734364881	7.188747081	0	0	0	0	0	0	0	0	0	0	6.063995168	0	0	0	0	0.28156864	0	0	0.396174428	3.112834422	0	0	8.307233241	0	0	0	5.237581581	0	1.273443149	0	0	0	0	0	0	0	0	0	0	0	0	0	6.536735664	1.825900671	0	0
LIMS1	0	3.28177809	0	0	5.812535338	0	5.717672122	1.720733147	0	6.741662435	0	8.9541256	0	2.780778364	0	0	0	2.513987301	3.033659577	0	1.297579719	0	2.178168849	2.520521883	2.058737416	0.844329801	1.692828289	0	4.480744236	0.41651937	0	0	4.965330807	0	8.037238198	1.723631427	2.065967322	0	1.912177557	0	0	0	0	0	0	0	0	2.260677139	0	6.755566268	5.308440604	7.593344001	0	0.484201294	0	0	0	0.360055895	2.295777878	5.327931269	0.541664905	2.389779046	7.286251995	0	0	6.703417877	5.01076464	9.09380617	6.98779113	0	5.228545105	0.825213905	0	1.373391761	0
LIMS2	0	0	0	0	0	0	0	0	0	0	0	0	0	0	0	0	0	0	0	0	0	3.811166478	0	0	0	0	0	0	0	0	0	0	0	0	0	0	2.882504656	0	0	0	0	0	0	0	0	0	0	0	0	0	0	0	0	0	0	0	0	0	0	0	0	0	0	0	0	0	0	0	0	0	0	0	0	0	0
LIMS3	0	0	0	0	0	0	0	0	0	0	0	0	1.634896623	0	0	0	0	0	0	0	0	0	0	0	0	0	0	0	0	0	0	0	0	0	0	0	0	0	0	0	0	0	0	0	0	0	0	0	0	0	0	0	0	0	0	0	0	0	0	0	0	0	0	0	0	0	0	0	0	0	0	0	0	0	0
LIN28A	0	0	0	0	0	0	0	0	0	0	0	0	0	0	0	0	0	0	0	0	0	2.003079346	0	0	0	3.028370135	0	0	0	0	0	0.26208325	0	0	0	0.546495311	0.711432578	0	0.634828842	0	0	1.134779418	0	0	0	0	0	0	0	0	0	0	0	0	0	0	0	0	0	0	1.497027567	0	0	0	0	0	0	0	0	0	1.999789194	0	0	0	0
LIN28B	0	0	0	0	0	0	0	0	0	0	0	0	0	0	0	0	0	0	0	0	0	0	0	0	0	0	0	0	0	0	0	0	0	0	0	0	0	0	0	6.354627241	0	5.250633666	0	0	0	0	0	0	0	0	0	0	0	0	0	0	0	0	0	0	0	0	0	0	0	0	0	0	0	0	0	0	0	0	0
LIN37	0	0	0	0	0.92974687	0	0	0	0	0	0	0	0	0	0	0	0	0	0	0	0	0	0	0	0	0	0	0	0	0	0	0	0	1.724646271	0	0	0	0	0	0	0	0	0	0	0	0	0	0	0	0	0	0.952247186	1.282885745	0	0	0	0	0	0	1.19166185	0	0	0	0	0	0	0	0	0	0	0	0	0	0	0
LIN52	0	1.456862721	0	0	0	1.718106945	1.319833088	0	0	0	0	3.345710953	1.634896623	7.4203365	0	0	0	1.74673533	0	0	0	6.874434025	0	1.84169423	0	0	0	2.431562282	2.132676775	0	0	0	1.849382473	0	0	5.8141403	0.711432578	4.466087873	0	0	1.100334439	1.134779418	4.029058132	4.853840737	0	0	4.987054943	0.396174428	0	0.351118431	0	0.303016216	0	0.484201294	0	0	0	0	1.850715878	0	0	0	5.024726689	0	0	0	1.941094711	0	0.466318992	2.061197756	0	0	0	0	0
LIN54	0	1.456862721	0	0	0	0	0	0	0	0	0	0	0	7.538966837	0	0	0	0	0	0	0	0	0	0	0	0	0	0	0.420649878	0	0	0	0	0	0	0	1.542152919	0	0	0	0	1.762008454	0	0	3.58391683	3.153266752	0	3.553908885	0	0	0	0	7.41583249	0.262319638	0	0	3.612226552	3.522130851	0	0	0	0	0	0.598234845	0	0	0	0	0	0	0	0	0	0	0
LIN7B	2.467206358	1.456862721	0	0	0	0	0	0	0	0	0	0	0	0	0	0	0	0	0	0	2.772444406	0	0	0	0	4.85000262	0	0	0	0	0	0	0	0	0.283321082	0	0	0	0	0	0	0	0	0	0	0	0	0	0	0	0	0	0.398898059	3.92198838	0	0	0	0	0	1.54904592	0	0	0.618050392	6.218828392	0	0	0	7.590173846	2.018861721	0	0	0	0	0	6.15642269
LIN7C	0	0	0	0	0	0	7.220531699	2.483384288	0	0	0	5.047963985	0	0	0	0	0	0	0	8.020104296	0	0	0	0	2.058737416	0	0	3.291241984	0	0	0	3.781294987	0	7.914273104	0	0	0	0	0	0	0	0	0	0	0	0	1.050622868	0.396174428	0	0.351118431	0	0	0	0	0	0	0	0	0	0	0	0	0	4.124627768	4.504074467	0	0	0	0	0	0	0	1.825900671	0	0
LIN9	0	0	0	0	0	0	0	0	0	0	0	0	0	0	0	0	0	0	0	0	0	0	0	0	0	0	0	0	3.828091752	0	0	0	0	0	0	0	0	0	0	0	0	0	0	0	0	0	0	0	0	0	0	0	0	0	0	0	0	0	0	0	0	0	0	0	0	0	0	0	0	0	0	0	0	0	0
LINC00301	0	0	0	2.751787604	0	0	0	0	0	0	0	0	0	0	0	0	0	0	0	0	0	0	0	0	0	0	0	0	0	0	0	0	0	0	0	0	0.711432578	0	0	0	0	0	0	0	0	0	0	0	0	0	0	0	0	0	0	0	0	0	0	0	0	0	0	0	0	0	0	0	0	0	0	0	0	0	0
LINC00431	0	0	0	0	0	0	0	0	0	0	0	0	0	0	0	0	0	3.675806234	0	0	0	0	0	0	0	0	0	0	0	0	0	0	0	0	0	0	0	0	0	0	0	0	0	0	0	0	0	0	0	0	0	0	0	0	0	0	0	0	0	0	0	0	0	0	0	0	0	0	0	0	0	0	0	0	0
LINC00475	0	0	0	0	0	0	0	0	0	0	0	0	0	0	0	0	0	0	0	0	0	0	0	0	0	0	0	0	0	0	0	0	0	0	0	0	0	0	0	0	0	0	0	0	0	0	0	0	0	0	0	0	0	0	0	0	0	0	0	0	0	0	3.08528797	0	0	0	0	0	0	0	0	0	0	0	0
LINC00643	3.330478008	0	0	0	0	0	0	0	7.503357467	0	0	0	0	0	0	0	0	0	0	0	0	0	0	0	0	0	0	2.431562282	0	0	0	0	0	0	0	0	0	0	0	4.62549417	0	0	0	0	0	0	4.093506052	0	0	0	0	0	0	0	0.713426829	0	0	0	0	0	0	0	0	0	0	3.814055945	0	0	1.10080255	0	0	0	0	0	0
LINC00672	0	0	0	0	2.465898389	0	0	0	0	0	0	0	0	0	0	0	0	0	0	0	0	0	5.654235744	0	0	4.384447894	0	3.826225012	0.420649878	0	0.946126424	0	0	0	2.529533614	0	0	0	0	0	0	4.568101894	2.272436251	0	0	0	0	0	0.950860314	3.10057407	0	1.520934258	1.080488187	3.429063603	0	0	0	0	0	0	0	0	0	0	0	0	0	0	0.466318992	0	0	0	0	7.86576578	0
LINC00674	0	0	0	0	0	0	0	0	0	0	0	0	0	0	0	0	0	0	0	0	0	0	0	0	0	0	0	0	0	0	0	0	0	0	0	0	0	0	0	0	0	4.493474261	0	0	0	0	0	5.234868415	0	0	0	0	0	0	0	0	0	0	0	0	0	0	0	0	0	0	0	0	0	0	0	0	0	0	0
LINC00680	0	0	0	0	0	0	0	0	0	0	0	0	0	0	0	0	0	0	0	0	0	0	0	0	0	0	0	3.291241984	2.339811388	0	0	0	0	0	0	0	0	0	0	0	0	0	0	6.541794604	0	0	0	0	0	0.186214714	0	0.303016216	5.809943708	0	0	0	0	0	0	0	0	0	0	0	0	0	0	0	0	0	0	0	0	0	0
LINC00869	5.532852951	0	0	0	0	0	0	7.546733426	0	0	0	0	0	4.614057293	0	0	0	0	0	0	8.727467306	0	2.178168849	7.121641542	0	2.529216998	0	0	4.58616818	0	0	0	6.454755205	0	0	0	0	0	7.196238707	6.425473688	0	2.197723756	1.829547351	4.56067773	4.676312579	0.780629117	2.668373287	0.962023954	6.010012232	5.759714471	0	7.454142107	0	3.995974818	0	0	2.957199862	0	5.177586182	0	0	0	5.094133931	0	6.605942804	0	0	7.190253472	5.937570929	0	3.999736488	6.629623425	0	6.212886665	0
LINC00888	0	0	0	0	0	0	0	0	0	0	0	0	0	0	0	0	0	0	0	0	0	0	0	0	0	0	0	0	0	0	0	3.781294987	0	0	0	0	0	0	0	0	0	0	0	0	0.719444029	0	0	0	0	2.640489712	0	0	0	0	0	0	0	0	0	0	0	0	0	0	0	0	0	0	0	0	0	0	0	0	0
LINC00933	0	0	0	0	4.322200479	0	0	0	0	0	0	0	0	7.690193977	0	0	0	0	0	0	0	0	0	0	0	0	0	0	0	0	0	0	0	0	0	0	0	0	0	0	0	4.04841479	0	0	0	0	0	0	0	0	0	0	0	0	0	0	0	0	0	0	0	0	0	0	0	0	0	0	0	0	0	0	0	0	0
LINC01145	7.562115464	0	0	0	1.893294327	0	2.640922328	0	0	0	0	0	0	0	0	0	0	1.74673533	0	2.230872254	0	0	0	5.265753883	0	0	0	0	0	0	0	1.843870693	0	0	4.344288305	0	0	0	1.802148067	0	0	0	0	0	0	0	0	0	0	0	0	0	5.072375775	0	0	0	0	0	0	0	0	0	0	2.029692891	6.331547163	0	6.476366179	0	1.539977393	0	0	0	0	6.543276039	0
LINC01347	0	0	0	0	0	0	0	0	0	0	0	0	0	0	0	0	0	0	0	0	0	0	0	0	0	0	0	0	0	0	0	3.738872106	0	0	0	0	0	0	0	0	0	0	0	0	0	0	0	0	0	0	0	0	0	0	0	0	0	0	0	0	0	0	0	0	0	2.298527386	0	0	0	0	0	0	0	0	0
LINC01667	0	0	0	5.086579712	0	0	0	0	0	0	0	0	0	0	0	0	7.234782267	0	0	0	0	0	0	0	0	0	0	0	0	0	0	0	0	0	0	0	0.711432578	0	0	0	0	1.762008454	0	0	0	0	0	0	0	0	0	0	0	0	0	0	0	2.13806327	0	0	0	0	0	0	0	0	0	4.857524929	6.114841756	0	0	0	0	0	0
LINC01881	0	0	0	0	0	0	0	0	0	0	0	0	0	0	0	0	0	0	0	0	0	1.002053627	0	0	0	0	0	0	0	0	0	0	0	0	0	0	0	0	0	0	0	0	0	0	0	0	0	0	0	0	0	0	0	0	0	0	0	0	0	0	0	0	0	0	0	0	0	0	0	0	0	0	0	0	0
LINC02210	6.685361241	4.062291741	0	3.030228345	0	1.718106945	0	0	0	0	0	3.882577	0	0	0	0	0	0	0	0	0	0	0	0	4.073055573	0	0	3.291241984	2.520906271	0	0	1.259702612	0	0	0	0	1.185776819	0	1.41048253	0	0	3.823173444	0	3.426097921	0	0.780629117	0	8.322711282	0	3.212020313	0	1.927764668	0	0.262319638	9.335684351	0	1.369364513	0	0	0	0.934556364	0	0	0	0	0	0	0	7.096371945	0	0	0	0	0	0
LINC02495	0	1.456862721	0	0	0	0	0	0	0	1.81727725	0	0	0	0	0	0	0	0	0	0	0	0	0	0	0	4.270147758	0	0	0	0	0	0	0.26335427	0	0	0	4.375755871	0	0	3.037052032	0	1.134779418	0	0.915521383	0	0	0	0	0	1.249594298	0	0	0	0	0	0	0.517912621	0	0	0	0	2.389779046	0	0	0	0	0	0	5.425385056	0	0	0	0	0	3.318780616
LINC02693	0	0	0	0	0	0	0	0	0	0	0	0	0	0	0	0	0	0	0	6.706488519	0	0	0	0.516739179	8.282111274	0	0	0	4.776386668	0.739335858	0	0	0	0	0	0	0	0	0	0	0	0	0	0	0	0	0	0	0	0	0	0	0	0	0	0	1.592373026	0	7.810779439	0	0	0	0	0	0	0	0	0	0	0	0	0	0	0	0
LINC02694	0	4.455576555	10.74785584	0	0	5.319428286	0	0	0	0	0	0	0	0	0	0	0	0	0	0	0	0	0	0	0	0	0	0	0	0	0	0	0	0	0	2.363115063	0	0	0	0	0	0	0	0	0	0	0	0	0	0	0	0	0	0	0	0	0	0	0	0	5.344887859	0	0	0	0	0	0	0	0	0	0.584868813	0	0	0	5.263379872
LINGO1	0	0	0	0	0	0	0	0	0	0	0	0	0	0	0	0	0	0	0	0	0	0	0	0	0	0	0	0	0	0	0	0	0	0	0	0	0	0	0	0	0	0	0	0	0	0	0	0	1.776468328	0	0	0	0.563402874	0	0	0	0	0	0	0	0	0	0	0	0	0	0	0	0	0	0	0	0	0	0
LINGO4	0	0	0	0	0	0	0	0	0	0	0	0	0	0	0	0	0	0	0	0	0	0	0	0	0	0.844329801	0	0	0	0	0	0	0	0	0	0	0	0	0	0	0	0	0	0	0	0	0	0	0	0	0	0	0	0	0	0	0	0	0	0	0	2.389779046	0	0	0	0	0	0	0	0	0	0	0	0	0
LINS1	2.467206358	0	0	0	0	0	0	0	0	0	0	0	0	0	0	0	0	0	0	0	0	0	9.442072929	0	0	3.778932671	0	9.468743096	0	0	0	0	0	0	0	0	0	0	0.352054248	0	6.036469921	0	0	0	0	0	1.807350496	1.534102334	0.246839773	2.5415419	0	0	0	0	0	0	1.521798899	0	1.850715878	0	0	0	0	0	0	7.383080131	0	0	0	0	0	0	0	0	0
LIPA	0	1.456862721	10.36009743	0	0	0	0	0	0	8.931215755	5.222351462	0	0	0	0	0	0	0	0	0	5.854701347	0	0	0	0	0	0	0	0	0	1.918415947	0	0	0.822387758	0	5.703743117	3.712722975	2.250307858	6.678498334	0	6.011102796	0	0	0	0	0	0	0	0	4.12061498	7.036245068	0	4.673812737	2.318493976	4.289180341	6.274172406	0	0	5.041470414	6.623456277	8.885863679	8.258968781	5.889793969	8.379186121	3.950556241	8.513800526	8.50983852	2.135150129	8.978149513	4.434736403	0	6.828865956	0.88629851	2.064047768	0
LIPC	0	0	4.034781987	0	0.92974687	0	0	0	0	0	0	0	0	0	0	0	0	0	0	0	0	0	0	0	0	0	0	0	0	0	0	0	0	0	0	1.251931176	0	0	0	1.021288965	0	0	0	0	0.896902022	0	0	0	0	0	0	0	0	0	0	0	0	0	0	0.71552312	0	0	0.618050392	0	0	0	0	0	0	0	0	0	0	0	0
LIPE	0	0	0	0	0	0	0	0	0	0	0	0	0	0	0	0	0	0	8.11774929	0	0	0	0	0	0	0	0	0	0	0	0	0	0	0	0	0	0	0	0	0	0	0	0	0	0	0	0	0	0	0	0	0	0	0	0	0	0.194037454	0	0	0	0	0	0	0	0	0	0	0	0	0	4.999727703	0	0	0	0
LIPG	1.707021067	1.456862721	9.315461761	3.030228345	4.860624858	6.602615057	0	0	0	0	0	0	0	0	0	0	0	1.74673533	0	2.230872254	1.297579719	1.002053627	0	4.600434107	2.058737416	0	5.108251785	0	2.893765473	0	1.512674538	0.26208325	2.849648775	0.596668217	0	0.546495311	4.828299406	3.94983789	0	0	3.497790537	0	0	3.965612112	0	0	0	0	8.021375017	0.86919809	0	2.171788257	0	0	0	0	0.65612352	0	0	2.073954775	0	2.389779046	0	1.345731097	0	0	0	0	4.023538871	0	0.999859466	2.493336402	4.233963112	6.984958004	4.244614187
LIPH	1.707021067	0	0	1.283256845	0	0	0.805858799	0	0	0	0	0	0	0	0	0	0	0	0	0	0	0	0	0	0	0	0	0	0	0	0	0	0	0	0	0	0	0	0	0	0	0	0	0	0	0	3.362564485	0	0	1.249594298	0	0.553303555	0.213192004	0	0	0	0.365044486	0	0.723949735	0	0.541664905	0	0	3.357486927	0	0	0	0	1.337037148	0	0	0	2.794726303	2.529163346	0
LIPT1	5.031573318	0	0	0	0	0	0	0	0	0	0	0	0	1.976772409	0	0	0	0	2.199883173	0	0	0	3.53323472	0	0	0	0	0	0	3.175186976	0	0	0	0	0.5200313	0	0	0	0	0	0	2.803071873	0	3.594325546	4.549277496	0	3.311580578	0	0	0.351118431	0	0	0	0	4.11371746	0	0.517912621	0	0	0	0.541664905	0	0	0	0	0	0	4.167048109	0	0	0	0	0	0	0
LIPT2	0	0	0	0	0	0	0	0	0	0	0	0	0	0	0	0	0	0	0	0	0	0	0	0	0	0	0	0	0	0	0	0	0	0	0	0	0	0	0	0	0	0	0	0	0	0	0	0	0	0.499091875	0	0	0	0	0	0	0	0	0	0	0	0	0	0	0	0	0	0	0	0	0	0	0	0	0
LITAF	4.563682788	0	0	2.406437065	0	0	0	1.720733147	0	0	0	0	0	0	0	0	0	0	0	3.06838776	0	0	0	7.513829659	0	9.539027098	0	0	5.626726584	5.14870916	6.619159501	5.727745634	0	0	5.140979928	3.415650591	2.449430582	5.121868855	6.460393314	0	2.148000742	6.32059463	5.592568405	1.2199435	7.047114298	6.457191391	2.893079434	4.767079039	6.579070563	1.163480014	4.10179902	9.666602446	3.442746324	4.782458235	0.400370838	3.496202932	0	4.300811301	6.295576765	8.633585422	0	8.480688256	4.926662892	7.067063967	0	8.412335431	0	7.752189235	8.31676145	0	0	10.08397892	7.603192247	0	6.272671967
LITAFD	0	0	0	0	0	0	0	0	0	0	0	0	0	0	0	0	0	0	2.199883173	0	0	0	0	0	0	0.844329801	0	0	0	0	0	0	0	0.328962916	0	0.546495311	0	0	0	0	0	0	0	0	0	0	0.440570961	0	0	0.499091875	0	0	0	0	0	0	0.517912621	0	0	0	0	0	0	0	0	0	0	0	0	2.526066203	0	0.825213905	0	0	0
LIX1L	2.467206358	1.456862721	4.034781987	5.636678311	3.192900439	2.480287953	2.456574036	0	0	0	0	2.481068527	6.448434694	1.976772409	0	3.587562482	0	2.513987301	0	0	1.297579719	6.704504644	2.178168849	0	4.533781823	1.373431607	0	0	5.586636321	1.878775796	0	5.775747483	3.586720876	4.00992896	0.283321082	4.768205583	0	5.280492455	5.711662232	5.835933473	0	3.401466493	3.911538644	4.15694359	0.28156864	0.442481667	0	6.964367924	5.015677788	2.84796779	5.241502671	9.509393616	3.583551022	0	0	0	3.246967363	0	5.975247023	1.54904592	7.591180035	0	0	0	0	0	1.941094711	0	1.10080255	2.877087091	0	2.990261377	0	0	6.915394555
LKAAEAR1	0	0	0	0	0	5.864213483	0	0	0	0	0	0	0	0	0	0	0	0	0	0	0	0	0	0	0	0	0	0	0	0	0	0	0	0	0	0	0	0	0	0	0	0	0	0	0	0	0	0	0	0	0	0	0	0	0	0	0	0	0	0	0	0	0	0	0	0	0	0	0	0	0	0	0	0	0
LLGL1	0	2.166784616	0	1.283256845	0	0	0	0	0	0	0	0	0	0	0	0	0	6.383002621	0	0	0	0	0	0	0	0	0	0	0	4.303298573	1.512674538	1.259702612	0	3.586492628	1.849566246	0	1.542152919	0	0	0	4.887578749	1.762008454	0	0	0	3.512132998	1.807350496	0	0	2.928498873	0	1.738642632	0.967538523	0	0	0	0	3.721312695	5.069740359	0	0	0	4.179000645	0	0	1.20571645	0	0	0	0	1.321759453	6.106813101	0	0	2.804357479
LLGL2	3.330478008	5.914891193	0	0	0	0	0	0	0	0	0	0	0	0	0	0	0	7.332769074	0	0	1.297579719	0	0	0	0	1.759706158	0	0	0	0	0	0	0	0	2.356952396	0	0	0	0	0	0	4.8924103	0	0	0.28156864	0	0	0	5.173197043	2.280269642	1.885559561	0	1.282885745	0.484201294	0	0	0.365044486	0	0	0	0	0	5.823218675	0	0	3.143900629	0	3.245202179	0.818163225	0	0	3.359179941	0	0	0
LLPH	1.707021067	2.996466585	0	0	0.92974687	0	0.805858799	0	0	0	0	0	0	2.780778364	0	0	0	0	0	0	0	0	0	0	0	0	0	0	0	0	0	0	0	0	0	0	0	0	0	0	0	0	0	0	2.90023383	3.031888879	0.777604997	0	6.437156102	2.106545703	0	2.171788257	0.213192004	0	0	0	0.194037454	0.360055895	0	0	3.271631353	0	0	0	0	10.55661004	0	8.955222528	10.29988939	0	0.584868813	0	0.88629851	1.373391761	0
LMAN1	4.563682788	0	0	0	0	9.134582434	0	0	0	0	0	0	0	0	0	0	0	0	0	0	3.285249679	0	0	5.731097926	2.874291534	0	0	0	0	0	7.230717098	0	1.679390888	5.501663528	0	0	0	5.461746903	2.438832615	7.171253795	0	4.149088461	0	0.529196583	4.28794196	0	0	1.367409166	4.61542987	0	0	0	8.017613585	2.628667722	2.274460131	0	0	0	0	4.591848552	4.003287073	7.646135525	11.20457206	7.233947405	6.046015919	7.563299774	8.857716582	3.368807171	9.073193817	0	0	0	0	10.23699286	6.573967873
LMAN2	7.544721132	0	0	0	0	0	0	0	0	0	0	0	0	3.671798386	0	0	0	0	0	0	0	0	4.21947349	0	0	0	0	5.490176383	1.011203009	0.739335858	0	0.483795889	5.604763089	3.353318117	1.332823777	0.941907626	0	0	4.017986197	1.021288965	0	1.134779418	0	0	0	0	4.5977806	0	5.387724274	3.484823423	4.175372357	2.094943565	1.760754632	6.356824876	0.713426829	5.936277187	5.145946426	0	0	7.563226848	5.136431571	0	4.76580976	3.680195349	5.014892599	0	0	4.297232214	0	3.159195791	0	5.389060096	0	0	5.777925759
LMAN2L	0	0	0	2.751787604	0	0	0	0	0	0	0	0	0	0	0	0	0	0	0	0	0	0	0	0	0	0	0	0	0	0	0	0	0	0	0	0	0	0	0	0	0	0	0	0	0	0	0	0	0	0	0	0	0	0	0	0	0	0	0	0	0	0	0	0	0	0	0	0	0	0	0	0	0	0	0
LMBR1	5.38430811	0	0	0	0	0	0	0	0	0	0	0	0	0	0	0	0	0	0	0	0	0	0	0	0	0	0	0	0	2.741997758	0.946126424	0	2.889184336	0	0.723322239	0	11.69368078	0	0	7.113420971	0	1.134779418	0	0	5.166456712	0	0	0	0	0.974104768	0	2.959382553	0	6.031395535	0	5.237581581	0	0.360055895	0	0	4.515464412	0	0	0	0	0	0	0	0	0	0	0	0	0	0
LMBR1L	0	0	0	0	6.486783383	0	0	0	4.74293858	0	0	0	0	0	0	0	0	0	0	0	7.226243354	0	0	2.152424464	0	0	0	0	0	3.778075648	0	0	0	0	0.901473383	0	0	0	0	0	0	6.681551007	0	0	0	0	0	0	0	0	0	0	0	0	0	0	0.65612352	5.118260006	0	0	0	0	4.414297167	1.835647638	0	0	0	0	0	9.264533279	2.999754057	0.825213905	0	0	0
LMBRD1	1.707021067	0	0	0	0	0	0	2.483384288	4.5797326	0	0	2.481068527	0	0	0	12.00693882	0	4.983120237	0	0	0	0	0	0.516739179	0	0	0	0	0	0	2.2347375	0	0	0	0	0	0.711432578	3.583093723	1.553182225	0	0	3.556141068	0	0	0	0	0	6.503791878	0	0	1.483695271	1.520934258	0	0	0	1.304007871	0	0	0	0	0	0	4.261770738	0.598234845	0	1.8532115	5.01076464	0	0.818163225	0	2.459201647	0	0	0	0
LMBRD2	5.031573318	0	0	0	0	0	0	0	0	0	0	0	0	0	0	0	0	0	0	0	0	0	0	0	0	0	0	0	0	0	0	3.738872106	0	0	0	0	0	0	0	0.599189992	0	0	0	0	0	0	0	0	0	0	0	0	0	0	0	0	0	0	0	0	0	0	0	0	0	0	0	0	0	0	0	0	0	0	0
LMCD1	0	2.640464278	0	0	0	0	0	0	0	0	0	0	0	0	0	0	0	0	0	0	0	0	0	0	0	0	0	0	4.020934782	0	0	1.37499654	0	0	3.957779329	0	0	0	0	0	0	0	0	0	0	0	0	0	0	0	0	0	0	0	0	4.329037671	0.194037454	0	3.429678454	0	0	0	4.135763931	0	0	0	0	0	0	0	4.044130075	3.359179941	0	0	8.029938744
LMF1	0	4.062291741	0	0	0	0	0	0	0	0	0	0	0	0	0	0	0	5.274102289	0	0	0	0	0	0	0	5.000982013	0	0	0	0	0	0	0	0	0	0	0	0	0	0	0	0	0	0	0	0	0	0	0	0	0	2.774634411	0	0	3.752110367	0	0.365044486	0	0	0	0	0	0	0	0	0	0	0	0	0	0	0.825213905	0	0	0
LMF2	0	0	0	0	0	0	1.319833088	0	0	0	0	6.383634288	4.318380231	0	0	0	0	0	0	0	0	0	0	0	0	2.880380682	0	0	6.44832689	4.27863134	0	0	0.485975122	0	0	0	0	0	0	0	0	0	0	0	0	0	3.146835891	0	0	0	0	6.628323257	3.95343011	3.37463113	2.535482405	1.304007871	3.772787148	0	0	0	0	0	0.618050392	0	0	0	0	5.697452061	0	0	0	6.170033001	5.744228628	0	3.697211444
LMLN	0	0	0	0	0.92974687	2.976387917	0	0	0	0	0	0	0	0	0	0	0	0	0	0	0	0	0	0	0	0	0	0	0	0	0	0	0	4.120272798	0	0	0	0	0	0	0	0	0	0	0	0	0	0	0	0	0	0	0	0	0	0	0	0	0	0	0	0	0	0	0	0	0	0	0	4.632265186	0	0	0	0	0
LMNA	3.330478008	0	7.322238831	5.459967269	0.92974687	0	0	0	9.028663858	1.81727725	4.260487659	6.60355622	1.634896623	6.428734311	7.92277474	0	5.895968464	4.983120237	8.719550704	4.283246569	1.969499777	3.173573876	4.469542516	2.722319985	0	7.55402214	3.604604329	4.215608121	7.574230282	4.27863134	4.479872735	6.983013419	2.633877135	4.840961169	5.422222355	3.476606425	8.103783908	1.596197755	5.842497672	5.307972528	5.665788105	6.008541634	2.884722646	4.714692985	7.238395117	9.467101515	4.290671281	6.683084273	5.444466347	4.8563998	6.322869529	4.415064337	1.282885745	2.067118924	5.015471635	6.906893403	6.981735598	0	8.380962593	4.385737099	1.2430318	0	6.966632701	4.166513461	1.769838104	0	2.739834766	0	6.382343146	5.032685558	0	1.346869226	1.431278025	0	0
LMNB1	0	2.640464278	0	0	0	0	0	0	0	0	0	0	0	0	0	8.79941019	0	10.52732574	0	0	2.772444406	4.647796576	8.013364483	6.287222816	0	0	0	0	0	0	0	0	0	0	0	0	0	0	0	0	0	0	0	2.934871184	0	0.442481667	0	0	1.519063803	0	0	2.171788257	0	0	0	0	0	0	0	5.812979555	0	0	0	0	0	0	4.173112618	0	6.496489434	0	0	0	0	0	0
LMNB2	0	0	0	0	0.92974687	0	0	0	0	0	0	0	0	0	0	0	0	0	0	0	6.766912512	0	0	2.285834392	0	4.768142298	0	0	1.890735786	2.004441055	0	4.638368913	0	0	0	0	0	0	0	0	0	0	0	0	0	0	0	0	1.695664297	0	0	0	0	0	0	0	0	5.471570207	0	0	0	0	0	4.765907218	0	0	0	0	0	0	0	0	0	0	7.161433707
LMNTD1	0	1.456862721	0	0	0	0	0	0	0	0	0	0	0	0	0	0	0	0	0	0	3.820021023	0	0	0	0	0	0	0	2.603586141	0	0	0	0	0	0	0	0	0	0	0	0	0	0	0	0	0	0	0	0	0	0	0	0	0	0	1.304007871	0	0	0	0	0	0	0	0	0	0	0	0	0	0	0	0	0	0	0
LMO2	0	0	0	0	0	0	0	0	0	0	0	0	0	0	0	0	0	0	0	0	0	0	0	0	0	0	0	0	0	0	0	0	0	0	0	0	3.712722975	0	0	0	0	0	0	2.184281095	0	0	0	0	0.457552279	0	0	0	0	0	0	0	0	0	0	2.458001248	0	0	7.167834796	0	0	7.137476972	0	0	0	0	0	0	0	0	0
LMO4	0	0	5.967208469	4.95937316	0	0	0	0	9.207047884	0	0	2.481068527	0	0	0	0	0	9.299316589	0	0	2.426126406	0	0	0	6.266583586	9.590543479	0	6.242433737	0	0	5.750110136	0	0	0	0.901473383	0	0	0	0	0	0	0	0	2.934871184	0	0	0	0	0	2.902151509	0	3.792299091	1.951029711	7.924094049	2.45361234	0	0	0	0	4.737856601	0	2.389779046	8.831559807	0	0	0	7.741451375	6.20839649	0	0	0	0	0	0	6.029978841
LMO7	0	0	0	0	0	0	0	0	0	0	0	0	0	0	0	0	0	0	0	0	1.297579719	0	0	0	0	1.373431607	0	4.989293975	0	0	0	7.299925628	0	0	0	0	0	0	0	0	0	0	0	0	0	0	0	0	0	0	0	0	0	0	0	0	0	0	0	0	0	0	0	0	0	0	0	0	0	0	0	0	0	0	3.996721227
LMOD1	0	0	0	0	0	0	0	0	0	0	0	0	0	0	0	0	0	0	0	0	0	0	0	0	0	0	0	0	0	0	0	0	0	0	0	0	0	0	0	0	0	0	0	0	0	0	0	0	0	2.398079705	0	0	0	0	0	0	0	0	0	0	6.68103123	0	0	0	0	0	0	0	0	0	0	0	0	0	3.697211444
LMOD3	3.866824831	4.455576555	0	1.283256845	0	3.344853575	0.805858799	0	0	3.09970995	0	2.481068527	0	3.29400977	0	0	0	0	6.25706435	0	0	0	0	0	0	4.768142298	0	3.291241984	1.011203009	0	0	0	0.26335427	0	1.759976028	2.600713857	1.542152919	0.366324894	0	3.846644827	0	0	0	0.529196583	3.266131637	0.442481667	0.777604997	2.352808559	0	0.499091875	0	0.553303555	0.213192004	0	0.400370838	0	1.105467136	0	0	0	0	0	0	0	2.54109692	4.615729445	2.739834766	0	1.10080255	0	0.584868813	4.10498674	0	0	0
LMTK2	0	6.215183913	6.462910362	0	0	0	0	2.483384288	0	0	0	0	0	0	0	0	0	0	0	0	0	0	0	0	0	0.844329801	0	7.569667615	3.389408561	0	0	0.26208325	0	0	0.283321082	3.933245367	0	1.848631574	0	0	0	6.956202312	0	0	0	0	0	0	0	4.001570403	0	0	4.185789184	0	0	0	0	0	5.069740359	0	5.75102347	8.428370406	0	0	0	0	0	0	0	0	0	0	0	0	0
LMTK3	0	0	0	0	0	0	0	0	0	0	0	0	0	0	0	0	0	0	0	0	0	0	0	0	0	0	0	0	0	0	0	0	0	0	0	0	0	0	0	0	0	0	0	0	0	0	0	0	0	0	0	0	0	0	0	0	0	0	0	0	0	0	0	0	0	0	0	0	5.66121904	0	0	0	0	0	0
LMX1B	0	0	0	1.283256845	0	0	0	0	0	0	0	0	0	0	0	0	0	0	0	0	0	0	0	0	0	5.9414049	0	0	0	0	0	0	0.84884972	0	0	0	3.712722975	0	0	0	0	0	0	0	0	0	0	0	0	0	0	0	0	0	0	0	0	2.60941486	2.910152747	1.19166185	0	0	0	0	0	0	0	1.431042116	0	0	0.584868813	0	0	0	0
LNPEP	1.707021067	0	7.275233581	1.951496774	0	0	0.805858799	0	0	0	0	5.684094703	6.968477005	0	0	0	0	0	0	0	3.662808459	0	0	2.407945049	0	0	3.604604329	10.42685595	8.070268704	0	0	5.920377255	0	0	2.683658165	0	0	0	0	0	0	0	0	5.222506127	0	0	4.660244676	0	2.762296752	0	0	8.77651785	2.06522916	0	2.274460131	0	1.844502994	0	0	0	8.420964676	0	0	8.158257311	6.415412049	0	0	0	0	4.076100009	0	0	8.813198167	6.948259589	0
LNPK	0	11.66096509	0	3.263525427	0	0	0	0	2.750239639	0	0	0	2.871244148	1.976772409	0	0	0	6.643153115	0	0	0	0	0	5.777149567	0	0	0	11.58540689	2.433198467	2.419848026	0	0	0	2.197092047	0	0	0	0	4.286677372	6.150188978	0	0	0	6.562233899	0	0	3.754881765	0	4.998937009	0.499091875	0.924723737	0	0	0	1.831381543	0	0.194037454	0	0	0	0	0	0	0	0	0	0	0	0	0	0	0	0.88629851	0	0
LNX1	0	0	0	0	0	0	0	0	0	0	0	0	0	0	0	0	0	0	0	0	0	0	0	0	0	0	0	0	0	0	0	0	0	0	0	0	0	0	0	0	0	0	0	0	0	0	5.003210709	0	0	0	0	0	0	0	0	0	0	0	0	0	0	0	0	0	0	0	0	0	0	0	0.584868813	0	0	0	0
LNX2	5.303876351	0	0	0	0	0	0	0	0	0	0	3.345710953	0	0	0	0	0	0	0	0	0	0	8.215125981	0	0	6.359906076	0	0	0	0	0	2.673250215	0	0.328962916	0	1.251931176	0	0	0	0	0	0	0	0	0	0	5.631430859	0.396174428	0	0	0	0.303016216	2.530447025	0	0	0	0	6.323544788	2.635425251	0	0	0	0	0	0	0	0	0	1.10080255	1.371092215	0	0	4.097621224	0	0
LONP1	0	6.215183913	0	0	2.207820069	0	0	0	0	0	0	0	0	0	0	0	0	0	0	0	0	0	8.980675456	0	0	0	0	0	0.420649878	0	0	0	0.26335427	0	6.487843414	5.664983456	1.827704022	0	0	0	0	2.197723756	0	0.529196583	0	0	0	0	2.680672078	0	0	0.553303555	1.185233386	0	0.400370838	1.977564723	0	5.220518782	2.910152747	0	0	7.18176063	0	1.019863008	0	0	0	0	0	0	0	1.346869226	0	0	0
LONP2	0	8.823312713	0	0	0	5.617384511	0	0	0	0	0	0	0	5.750876364	0	0	0	0	0	0	0	0	0	0	0	6.212950684	0	0	8.148084335	7.524211465	4.594985318	6.119520821	5.951422038	6.209285233	4.433917681	9.028800532	7.033814662	6.851370498	6.446745038	8.3042275	3.988463887	1.762008454	9.712175774	9.561559868	5.250534029	6.554058295	2.821996378	2.162258351	2.242480591	5.617160857	8.047980679	0	4.580870999	4.273912469	4.643194395	7.383813755	6.784846158	6.580158421	6.644693616	0	0	0	0	7.970034065	0	1.20571645	0	6.893614434	0	0	1.321759453	0	0	0	1.319830539
LONRF1	0	1.456862721	0	0	0	0	0	0	0	0	0	0	0	0	0	0	0	0	0	0	0	0	0	0	0	0	0	0	0	1.225777321	6.13959118	0	6.550334267	0	0	0	0	3.808170872	0	7.241657294	0	0	6.370446314	0	3.684074614	0	5.394762852	4.680834214	5.294768723	0.499091875	4.175372357	0	7.643160128	0	0	5.058362004	2.756687473	5.263739884	0	0	0	0	0	0	0	0	0	1.431042116	0	0	0	0	0	0	0
LONRF2	0	0	0	0	0	0	0	0	0	0	0	0	0	0	0	0	0	0	0	0	0	0	0	0	0	0	0	0	0	0	0	0	0	0	0	0	0	0	0	0	0	1.134779418	0	0	0.28156864	0	4.209447504	0	0.246839773	0	0	0	0	0	0	0	0	0	0	0	0	0	0	0	0	0	1.941094711	0	0	0	0.584868813	0	0	0	0
LONRF2P3	0	0	0	0	0	0	0	0	0	0	0	0	0	0	0	0	0	0	0	0	0	0	0	0	0	0	0	0	0	0	0	0	0	0	0	0	0	0	0	0	0	0	0	0	0	0	0	0	0	0	0	0	0	0	0	0	0	0	0	0	0	0	0	0	0	0	0	0	0	0	0	2.678654282	0	0	0
LOX	0	0	0	0	0	0	0	0	0	0	0	0	0	0	0	0	0	0	8.837601167	0	0	0	0	4.006758001	0	0	0	0	0	0	0	0	0	0	0	0	0	0	0	0	0	0	0	0	0	0	0	0	0	0	0	0	0	0	0	0	0	0	0	0	0	0	0	0	0	0	5.244871788	0	0	0	0	0	0	2.529163346	6.12583542
LOXHD1	0	0	0	0	0	0	0	0	0	0	0	0	0	0	0	0	0	0	0	0	0	0	0	0	0	0	0	0	0	0	0	0	0	0	0	0	0	0	0	0	0	0	0	0	0	0	0	0	0	0	0	0	2.716718305	0	0	0	0	0	0	0	0	0	0	0	0	0	0	0	0	0	0	0	0	0	0
LOXL1	0	0	0	5.866787322	0	0	0	0	0	0	0	0	0	0	0	0	0	0	0	8.503942381	0	0	6.874686174	0	0	0	0	0	0	0	0	0	0	0	0	0	0	0	0	0	0	0	0	0	0	2.753398858	0	0	0	0	0	0	0	0	0	0	0	0	0	0	0	0	3.790270853	0	0	2.298527386	8.081068302	1.431042116	0	0	1.584775119	0	5.744228628	0	0
LOXL2	0	0	0	0	0	2.480287953	0	0	4.395680538	0	0	0	8.33612671	0	8.838671543	0	0	0	0	0	0	2.588383591	4.21947349	0	0	0	0	0	0	0	0	0	0	0	0	0	0	0	0	0	0	0	0	0	0	0	0	0	0	0	0	0	0	0	0	0	4.938092775	0	0	0	0	0	0	0	0	4.059892905	7.322273137	0	0	0	0	0	0	0	0
LOXL3	3.330478008	0	0	0	0	0	0	0	0	0	0	0	0	0	0	0	0	0	0	0	0	0	0	0	0	0	0	0	1.42902772	0	0	0	0	0	0	0	0	0	0	0	0	0	0	0	0	0	0	0	0	0	0	0	0	0	0	0	0	0	0	0	0.541664905	0	0	0	0	0	0	0	1.337037148	0	0	0	0	0	0
LOXL4	0	0	0	0	0	0	0	0	0	0	0	0	0	0	0	0	0	0	0	0	0	0	0	0	0	0	0	0	3.721054717	0	0	0	3.380245421	0	0	0	0	4.174312835	0	0	0	0	0	0	0	1.4826932	0	1.818895141	0	0	0	4.229803141	0	0	0	0	0	0.360055895	0	0	0	0	0	4.322861109	0	0	0	0	0	0	0	0	0	0	0
LPA	0	0	0	0	0	0	0	0	0	0	0	0	0	0	0	0	0	0	0	0	0	0	0	0	0	0	0	0	0	0	0	0	2.965146475	0	0	0	0	0	0	0	0	0	0	0	0	0	0	0	0	0	0	0	0	0	0	0	0	0	0	0	0	0	0	0	0	0	0	0	0	0	0	0	0	0	0
LPAL2	6.653258314	0	0	0	0	0	0	0	0	0	0	0	0	7.207558634	0	6.417840407	0	0	0	0	0	0	0	0	0	0	0	4.215608121	2.681783419	0	0	0	0	0	0.283321082	0.546495311	5.222397612	0	0	1.021288965	0	6.997293377	3.643180766	0	0.517055518	0	2.075283401	0	0	0	0	0	0	3.902883328	0	0	1.105467136	2.468742295	0	0	0	0	0	2.029692891	0	0	0	0	4.327615132	0	0	0	0	0	0
LPAR1	0	0	0	0	0	0	0	0	1.950149013	0	0	0	0	0	0	0	0	4.310911745	0	0	0	0	0	0	6.324727523	0	0	0	3.605435351	0	0	0	0	0	0	0	0	0	0	0	0	0	0	0	0	0	0	0	0	0	0	0	0	0	0	0	0	0	0	0	0	0	0	0	0	0	0	1.825631488	0	0	0	0	0	0	0
LPAR2	0	0	0	0	0	0	0	0	0	0	0	0	0	0	0	0	0	0	0	0	0	0	5.032633711	0	8.381337942	0	0	0	0	0	0	0	0	0	6.774742126	0	0	0.366324894	0	0	0	0	0	0	0	0	0	0	0	0	0	0	0	0	0	0	0	0	0	0	6.628847246	0	0	0	0	0	0	0	0	2.526066203	0	0	0	0	0
LPAR3	0	0	0	0	0	6.382694735	0	0	0	0	0	0	0	0	0	0	0	0	0	0	0	0	0	0	0	0	0	0	0	0	0	0	0	0	0	0	0	0	0	0	0	0	0	0	0	0	0	0	0	0	0	2.618676287	0	0	0	0	0	0	0	0	0	0	0	0	0	0	0	0	0	0	0	0	0	0	0
LPAR4	0	0	0	0	0	0	0	0	0	0	0	0	7.835485283	0	0	0	0	0	0	0	0	0	0	0	0	0	0	0	0	0	0	0	0	0	0	0	0	0	0	0	0	0	0	0	0	0	0	0	0	0	0	0	0	0	0	0	0	0	0	0	0	0	0	0	0	0	0	0	0	0	0	0	0	0	0
LPAR5	3.866824831	0	8.246400955	0	0	0	0	0	0	0	0	0	0	0	0	0	0	0	0	0	0	0	0	0	0	6.579787004	0	0	0	0	0	0	0	0	0	5.188284945	0	0	0	0	0	0	0	0	0	0	0	0.70666515	0	0	0	0	0	0	0	0	0	0	0	8.649820211	6.467362142	0	0	0	0	0	0	0	0	0	0	0	0	0	0
LPAR6	0	0	0	0	0	0	3.996725213	0	0	0	0	5.684094703	0	0	0	0	0	0	0	0	5.335224591	0	0	0	0	0	0	8.582500529	4.960196752	0	0	6.443910541	0	0	0	0	4.581800333	0	2.578886007	0	0	0	6.670912379	0	0	0	0	0	0	0	6.169270329	7.501430541	7.814198319	0	0	0	3.957917181	0	0	0	0	0	0	5.228214071	0	4.894497301	0	5.411499035	1.337037148	0	7.23812552	1.729179962	0	0	8.286532412
LPCAT1	0	1.456862721	0	0	0	5.143665339	0	4.437250886	0	0	0	0	0	0	0	4.275708047	0	0	0	0	0	6.662275238	0	0	0	0	0	0	0	4.121054806	0	1.761502016	2.849648775	0	6.290010952	3.142261011	0	3.474730824	0	5.549147197	0.652621357	0	0	0	0	0	0	0	1.695664297	4.793285309	0	0	0	0	2.823157373	5.71204143	1.286648591	7.579030334	0	0	0	0	2.666301455	0	0	0	0	0	0	0	0	0	0	1.373391761	0
LPCAT2	4.075020753	0	0	0	0	0	0	0	0	0	0	0	0	1.976772409	0	0	2.907904965	0	6.812845535	0	0	1.002053627	0	0	0	5.922609063	0	4.215608121	0.74593495	6.135117013	3.223458625	0	4.735200399	4.556900724	0	6.159096394	0	0	3.215880911	0	0	0	0	0	0.517055518	0	0.440570961	0	0	8.872658238	4.245375021	7.936665982	0	3.761556985	6.395067141	2.434939364	7.022243088	0	6.259214904	0	0	0	0	0	0	0	0	7.992167483	0	0	0	0.825213905	0	5.036318194	0
LPCAT3	0	0	0	0	0	0	0	0	0	0	0	0	7.292950287	0	0	6.068883013	0	0	0	7.798637834	0	0	0	0	0	6.014231178	0	0	3.435279328	3.778075648	2.2347375	0	0	0	0	0	0	0	0	6.086031188	0	0	0	0	0	0.442481667	0	0	0	0	0	0	0	0	0	0	0	0	4.72335178	0	0	0	0	0	0	0	0	4.416635085	0	0	0	0	6.993399327	0	0
LPCAT4	0	0	0	0	0	7.182620614	0	0	0	0	0	0	0	0	0	0	3.808441719	0	0	0	0	0	0	0	0	0	0	8.631284677	0	4.508158121	0	0	0	0	0	4.441217944	0	0	0	0	5.456203122	0	0	0	0	2.306944353	0	0	0	0	2.051066627	0	0	0	0	3.672777145	0.194037454	0	3.030102191	0	0	0	4.261770738	0	0	5.734999851	0	0	1.539977393	0	7.734429859	0	0	0	0
LPGAT1	0	0	0	0	5.25181796	0	0.805858799	5.147330281	0	0	0	0	0	0	0	0	0	3.012201867	0	8.589442965	0	0	0	0	0	0	0	0	6.519261032	0.739335858	0	0.26208325	0	0	0	3.933245367	0	0	4.441500554	0.599189992	2.479275984	0	0	0.529196583	0	6.754407781	0	0	6.857342622	6.565089784	3.983886649	12.91007421	0	3.761556985	0	0	0	5.864485198	0	0	0	0	0	0	0	0	0	0.886126418	0.466318992	0	0	2.280656045	8.697081032	0	5.084068211
LPIN1	7.416708785	1.456862721	0	3.640508012	0	5.2342218	9.9294631	0	10.4170053	8.173695293	8.275306603	0	0	0	0	7.172741437	0	0	9.077251555	6.076712718	0	12.1362818	0	0.516739179	0	4.209412096	4.796742268	5.176250348	3.435279328	0	0	3.454235859	0.26335427	0	0	5.359886659	7.026779472	0	0	8.57743144	0	6.061165788	2.272436251	1.2199435	0	3.153266752	3.459425985	0.962023954	0	2.151976888	0	3.953330832	7.22784655	0.484201294	0	0	0.898219212	1.577406764	0.723949735	7.145832285	6.351386259	5.91577884	1.049351546	0	0	0	8.575750483	0	2.575442703	0	0	4.448804398	3.865408244	2.064047768	0
LPIN2	0	0	6.284517107	0	0	0	0	0	0	0	0	0	0	0	0	0	0	0	0	0	4.60469907	0	0	0	0	0	0	0	0	2.326664735	0	0	6.891862159	4.928496378	0	0	0	0	0	0	0	0	0	0	0	0	0	0	0	6.155122204	0.535217236	0	0.213192004	0	0	0	0	0	0	4.991851469	0	4.166963127	6.538934619	0	0	0	0	0	4.327615132	2.061197756	0	8.024164699	5.62528134	5.824707525	4.551240236
LPIN3	0	0	0	0	0	0	0	1.720733147	0	2.596531935	0	0	0	0	0	0	2.08835791	0	0	2.230872254	0	4.173801624	0	0	0	0	0	0	3.959473994	3.005179903	0	0	0	0	0	0	0	0	0	3.037052032	0	0	1.187215197	0	0	0	0.777604997	0	2.18443744	0	4.279142474	0	0	0	0	4.219529766	0	0	0	0	0	0	0	0	0	0	0	0	3.989285799	0	0	0	0	0	0
LPL	0	0	0	0	0	0	0	0	0	0	0	0	0	0	0	0	0	0	0	0	0	0	0	0	0	0	0	0	0	0	0	0	0	0	0	0	0	0	0	0	0	0	0	0	0	0	0	0	0	0	0	0	0	0	0	0	0	0	0	0	0	0	0	0	0	0	0	0	7.367015889	0	0	0	0	0	0
LPO	0	0	0	0	0	0	0	0	0	1.81727725	0	0	0	0	0	0	0	0	0	0	0	4.251816122	0	0	0	0	0	0	4.8288834	0	0	0	0	0	0	0	0	0	0	0.599189992	0	0	0	0	0	0	0	0.396174428	0.246839773	0.186214714	0	0	0	0	0	0	0	2.13806327	0	0	0	0	0	0	0	0	0	0.886126418	5.41251763	0	0	0	0	0	0
LPP	7.472967527	7.728995437	2.615920975	8.168800449	4.904875931	9.110876433	6.629537067	0	0	7.410395075	0	4.272951306	2.871244148	4.614057293	0	2.224621264	0	4.983120237	6.765967499	5.909457093	1.297579719	1.002053627	5.314104195	2.407945049	2.058737416	5.844876835	0	3.291241984	1.890735786	2.326664735	0.946126424	0	0.26335427	0.328962916	0.283321082	2.804659447	4.692635922	3.040300221	0.352054248	0.599189992	7.785657958	6.698261388	6.61561794	0.529196583	0.517055518	4.82168131	2.893079434	5.362250019	2.060837737	1.071897454	0	2.4437922	5.362156214	4.912325105	0.400370838	1.304007871	0	6.363828197	6.948591305	3.574747602	8.066152298	2.389779046	3.997689091	0	4.342075018	7.150802608	1.941094711	4.939567373	4.752075931	5.288355486	6.761272742	3.123993428	9.172633314	3.398451146	3.084377144
LPXN	0	0	0	0	0	0	0	0	0	0	0	0	0	0	0	0	0	0	4.709342998	4.533878653	0	2.325212497	0	0	0	0	0	2.431562282	0	0	0	0	0	0	0	0.546495311	0	0	2.109869056	0	0	0	0	0	0	0	1.652072472	0	0	0	0	0	6.088403339	0	0	3.294963589	1.105467136	0	0	0	0	2.389779046	0	0	4.504074467	8.524077441	9.642108251	7.723526877	9.134227213	0	0	5.028732969	7.104303507	0	0
LRAT	3.866824831	2.166784616	2.615920975	0	0	1.718106945	0	0	0	0	0	0	1.634896623	0	5.091856376	0	0	1.74673533	0	0	1.297579719	1.002053627	2.178168849	0.516739179	0	0	4.675922344	2.431562282	0	0	0	0.26208325	0	0.328962916	0	0.546495311	0	0	0	0	1.100334439	6.184895015	0	0	0.28156864	0.442481667	0.777604997	0	0.457552279	0	0.535217236	0.303016216	0	0.997854634	0	0	0	0	1.203762187	0.71552312	0.934556364	0	0	0.598234845	3.411511322	0	3.250947536	0.886126418	4.925128403	0	0	0	0	0	1.319830539
LRATD1	0	7.83202916	0	0	0	0	0	0	0	0	5.794374538	7.293018011	0	0	0	0	0	0	0	0	6.235846473	0	0	0	0	1.373431607	0	10.14828776	0	0	0	0	0	0	0	0	3.002112331	0	0	0	0	0	0	0	0	0	0	0	0	0	0	0	0	0	0	0	0	0	0	0	0	0	0	0	0	0	0	0	0	0	0	0	2.794726303	0	0
LRATD2	0	0	0	0	0	0	0	0	0	0	0	0	0	0	0	0	0	1.74673533	0	0	0	0	0	0	0	0	0	0	0	0	0	0.675930921	0	0	0	0	0	0	0	0	0	0	0	3.301954318	0	0	0	0	0.246839773	0	0	0	0	0	0	0	0	5.885391396	1.203762187	0	0	0	7.514373994	0	0	0	0	0	0	0	0	0	0	0	0
LRBA	7.048343789	0	0	0	0	0	0	0	0	0	0	0	0	2.780778364	0	0	0	0	0	0	0	0	0	0	0	5.20141321	0	0	2.339811388	0	0	0	0	0	0	0	0	0	0	0	0	0	0	0	5.844615089	0	0	0	2.722061607	1.163480014	0	0	0	4.332202332	0	0	0	0	1.563203703	0	0	6.191663425	0	0	0	3.143900629	0	0.886126418	9.318813929	0	0	0	0	0	0
LRCH1	0	0	0	0	4.322200479	0	0	0	0	10.73539052	0	0	0	0	0	0	0	0	0	0	2.426126406	0	0	0	0	0	0	0	0	0	0	0	0	0	2.294511129	0	0	4.660007372	0	0	0	4.414774706	3.487617746	0	0	0	0	5.095140886	0	0	0	0	0	0	0	0	0	0	0	4.385737099	0	0	4.301440563	1.019863008	0	0	0	0	0	0	0	0	0	0	0
LRCH2	0	0	0	0	0	0	0	0	0	0	0	0	0	0	0	0	0	0	0	0	0	0	0	0	0	0	0	0	0	0	0	0	0	0	0	0	0	0	0	0	0	0	0	0	0	0	0	0	0	0	0	0	0	0	0	0	0	0	0	0	8.969545512	0	0	0	0	0	0	0	0	0	0	0	0	0	0
LRCH3	0	6.838346694	4.034781987	0	5.741106147	10.98887578	0	2.979680742	0	0	0	6.025992531	0	0	0	4.526274874	0	0	0	8.721564682	5.660423592	0	0	5.199655889	5.397830325	3.778932671	0	6.543654173	1.235188782	6.560444392	5.69955424	4.400546143	1.766888979	0	2.416802886	3.064974873	3.909143639	0.658215861	4.017986197	3.794066976	0.652621357	5.250633666	1.187215197	5.55719663	6.773527538	0	8.399958326	0	2.351998596	0.351118431	7.563754444	0	3.746475882	3.402104067	4.380627083	0	0	2.13806327	0	0	0	5.697363804	1.049351546	1.019863008	1.769838104	7.696479489	1.941094711	8.071641697	6.090812393	0	0.999859466	2.280656045	6.032993322	0	9.879913071
LRCH4	0	0	0	0	0	0	1.698022132	0	0	0	0	6.215867499	0	0	0	0	2.08835791	0	0	0	7.89009502	6.934808078	0	0	0	8.092953862	0	0	0	0	0.946126424	0	7.83859133	0	0	0	4.656628608	0.366324894	0	0	0	1.134779418	0	0.915521383	7.225987251	0	0	1.942654366	0.641374943	5.360799466	0	0	1.080488187	0	0	1.304007871	0.194037454	0	0	0	5.39261371	0	2.245981731	0	2.54109692	0	0	0	1.876196401	0	9.905858208	0	5.382823656	0	0
LRFN1	0	0	0	0	0	0	0	0	0	0	0	0	0	0	0	0	0	0	0	0	0	0	0	0	0	0	0	0	0	0	0	0	0	0	0	0	0	0	0	0	0	0	0	0	0	0	0	0	0	0	0	0	0	0	0	0	0	0	0	4.385737099	0	0	0	0	0	0	0	0	0	0	0	0	0	0	0
LRFN3	3.330478008	0	0	0	0	0	0	0	0	0	0	0	0	0	0	0	0	0	0	0	0	0	0	0	0	0	0	0	1.599880597	0	3.359932411	0	0	0	0	0	4.619699556	0	0	0	0	0	0	0	0	0	0	0	0	0.186214714	0	0	0	0	0	0	0	0	0	0	0	0	0	0	0	0	0	0	0	0	0	0	0	0	5.777925759
LRG1	0	0	0	0	0	1.718106945	0	0	0	0	0	0	0	0	0	0	2.08835791	0	2.199883173	3.06838776	0	1.002053627	0	0	0	0	0	0	2.681783419	0	0	0	0	0	0.5200313	0	0.711432578	0.366324894	0	1.021288965	1.100334439	4.833120165	0	0.529196583	0	0	0	0.396174428	0	2.640489712	0	0	0	0	0	0	0	0	0	0	0	2.389779046	2.991389627	0	0	5.933096238	0	0	1.10080255	0	0	0	0	0	0
LRGUK	0	0	0	0	0	0	0	0	0	0	0	0	0	0	0	0	0	0	0	0	0	0	0	0	0	0	0	0	0	0	0	0	0	0	0	0	0	0	0	0	0	0	0	0	0	0	0	0	0	0	0	0	0	0	0	0	0	3.625156485	0	0	0	0	0	0	0	0	0	0	7.429024808	0	0	0	0	0	0
LRIF1	0	0	0	0	0	0	0	0	0	0	0	0	0	6.655751283	0	0	0	0	0	0	0	0	0	0	0	0	0	0	0	0	0	0	0	0	0	0	0	0	0	3.562203559	0	0	0	0	6.399249934	0	0	0	0	0	0	0	0	0	0	0	0	0	0	0	0	0	0	0	0	0	0	0	0	1.371092215	0	1.729179962	0	0	0
LRIG1	0	0	0	0	0	0	0	0	0	0	0	0	0	0	0	0	0	0	0	0	0	0	0	2.285834392	0	0	0	0	0	0	0	0	0	0	0	0	0	0	0	0	0	0	0	0	0	0	0	0	0	0	0	0	0	0	0	0	0	0	0	0	0	0	0	0	0	0	0	2.389851866	0	0	4.953924297	0	0	0	0
LRIG2	1.707021067	2.166784616	0	0	5.382749482	1.718106945	1.319833088	0	0	0	0	0	0	0	0	0	0	0	0	0	0	0	0	3.658712107	7.344091548	4.270147758	0	3.291241984	0	0	4.287904591	1.37499654	0	4.05508419	0	0.941907626	0	0	0.352054248	0.599189992	1.100334439	0	6.435754519	4.083427106	0	0.442481667	4.209447504	0	1.925648221	0	0	0	0	0.262319638	0	2.434939364	0	0	0	0	1.2430318	2.389779046	0	11.00918309	0	0	0	2.960818734	0.466318992	1.371092215	4.584693132	0.825213905	0	6.591669926	0
LRIG3	0	0	0	0	0	0	0	0	0	0	0	0	0	0	0	0	0	0	11.00128163	0	0	0	0	0	7.196192989	2.064097143	0	0	1.42902772	0	0	0	0	3.616927426	0	0	0	0	0	0	0	0	0	0	0	0	0	0	5.510917503	5.265837319	0	0	0	0	0	0	0	0	0	0	0	0	0	0	0	0	0	0	0	0	0	0	0	0	0
LRIT1	0	0	0	0	0	0	0	0	0	0	0	0	0	0	0	0	0	0	0	0	0	0	0	0	0	0	0	0	0	0	0	0	0	0	0	0	0	0	0	0	0	6.276764475	0	0	0	0	0	0	0	0	0	0	0	0	0	0	0	0	0	0	0	0	0	0	0	0	0	0	0	0	0	0	0	0	0
LRIT2	0	0	0	0	0	0	0	0	0	0	4.260487659	0	0	0	0	0	0	0	0	0	0	0	0	0	0	0	0	0	0	0	0	0	0	0	0	0	0	0	0	0	0	0	0	0	0	0	0	0	0	0	0	0	0	0	0	0	0	0	0	0	0	0	0	0	0	0	0	0	0	0	0	0	0	0	0
LRMDA	4.256926022	0	0	0	0	5.864213483	0	0	0	0	0	0	0	0	0	0	0	9.046415076	0	0	0	0	0	0	0	0	0	2.431562282	0	5.26629184	0	2.066036057	0.485975122	0	0	0	0	0	0	0	0	1.134779418	0	1.2199435	1.657712226	0	2.960824002	3.101705042	0	1.480817859	2.334122908	3.496171584	0	0.67646318	0	2.434939364	0	0	0	0	2.350741253	9.708104222	4.951810794	7.152917368	0	0	4.173112618	0	0	3.159195791	0	0	0	0	10.15826718
LRP1	0	0	0	1.283256845	2.207820069	5.047041794	0	0	0	0	4.260487659	2.481068527	7.71052849	0	0	0	0	6.53734779	6.114658653	0	5.529914854	8.064784917	9.540982674	0	6.922628209	1.759706158	7.959142736	0	0	2.812429299	6.773772682	0	0	0	1.562151365	5.32716047	5.010512826	0.658215861	5.270051939	0	0	0	3.643180766	3.881359681	3.130695111	0	6.059917714	3.802871354	2.453786238	2.506991493	0	7.065952127	2.751251185	0.262319638	0	9.993098466	1.198900215	0	0	4.737856601	2.969891121	0	0.618050392	5.396058636	0	6.237860364	6.689842703	7.139082346	5.582987268	7.347308179	5.643580731	5.802132147	7.318822552	2.529163346	3.85472486
LRP10	0	3.519874718	5.393730309	0	0	0	0	0	0	0	0	5.40081026	0	0	0	0	0	0	5.870629601	0	0	0	0	0	4.882444395	0	7.213068362	7.232874511	2.755959266	0	0	3.627013687	0	0	1.452039457	0.546495311	1.185776819	4.348186233	0	7.803627606	0	1.762008454	0	0	0	0	0	4.015127688	0	3.448870235	7.828941346	0	1.618357497	6.273746236	0	5.39697746	2.902696885	9.321185317	0	4.294273524	1.497027567	0	5.342525522	0	5.818482681	0	0	5.766516893	4.056997518	0	8.471394925	0	2.961145534	5.824707525	0
LRP11	0	0	0	0	0	1.718106945	0	8.169949184	0	0	0	0	0	3.29400977	0	0	0	0	0	0	0	0	0	0	0	0	0	8.73908184	0	0	2.49402207	0.26208325	0	0.328962916	0	5.625153655	0	0	0.352054248	0	5.564798158	0	0	0	0	0	2.960824002	0.396174428	5.096586172	0.186214714	5.275359824	0	0.398898059	0	0	1.304007871	0	0	0	0	0	0	0	1.019863008	0	3.517545648	1.941094711	0	4.50779806	0	2.58472827	0	1.825900671	0	0
LRP12	0	4.938607134	0	0	0	0	0	2.483384288	0	0	0	0	0	0	0	0	0	0	5.463787754	0	0	0	0	0	0	0	1.692828289	0	7.029642084	0	0	0	0	3.839730353	0	0	0	0	0	0.599189992	1.100334439	3.401466493	0	0.529196583	0	0	0.440570961	0.70666515	5.032226536	4.491393258	0	0	1.691312215	0	0.970516042	0	2.594219726	0	1.563203703	0	2.474180074	0	0	0	0	0	0	0	6.169401131	0	0	0	0	0	0
LRP1B	0	0	0	0	0	0	0	0	0	0	0	0	0	0	0	0	0	0	0	0	0	0	0	0	0	0	0	0	0	0	0	0	0	0	0	0	3.002112331	0	0	0	0	0	0	0	0	0	0	0	0	0	0	0	0	0	0	0	0	0	0	0	0	0	0	0	0	0	0	0	0	0	0	0	0	0	0
LRP2	0	0	0	0	0	0	0	0	0	0	0	0	0	0	0	0	0	0	0	0	0	0	0	0	0	0	0	0	0	0	0	0	0	0	0	0	3.640820642	0	0	0	0	0	0	0	0	0	0	0	0	0	0	0	0	0	0	0	0	0	0	0	0	0	0	0	0	0	0	0	0	0	1.584775119	0	0	0	0
LRP2BP	4.075020753	6.519567023	0	0	0.92974687	0	0	0	0	0	0	0	0	0	0	0	0	0	0	0	0	0	0	0	0	0	0	0	0	0	0	0	0	0	0	0.546495311	0	0	0	0	0	0	0	0	0	0	0	0	0	0.756060625	0.535217236	0	0.563402874	0	0	0	0	0	0	2.073954775	0	0	0	1.019863008	0	0	0	0	0	0	0	0	0	0	0
LRP3	0	0	0	0	2.207820069	0	0	0	0	0	0	0	0	0	0	0	3.808441719	0	0	0	0	0	0	0	0	0	0	0	0	0	0	0	0	0	0	0	0	0	0	0	0	0	0	0	0	0	0	0	0	0	0	0	0	0	0	0	0	0	0	0	3.961701569	0	0	0	0	0	0	0	0	0	0	0	0	0	0
LRP4	0	0	0	0	0	0	0	0	0	0	0	0	0	0	0	0	0	0	0	0	0	0	0	0	0	0	0	4.521921714	0	0	0	0	0	0	0	0	0	0	0	0	0	0	0	0	0	0	0	0	0	0	0	0	0.563402874	0	0	0	4.32213068	0	0	0	0	0	0	0	0	0	0	0	0	0	0	0	0	0	0
LRP5	0	0	0	0	0	0	0	0	0	0	0	0	0	0	0	0	0	0	0	0	0	0	0	0	0	0	0	0	0	0	0	0	0	0	0	0	0	0	0	0	0	0	0	0	0	0	0	0	0	0	0	0	0	0	2.948000787	0	0	0	0	0	0	0	0	0	0	0	0	0	0	0	0	0	0	0	0
LRP5L	0	0	0	0	0	0	0	0	0	0	0	0	0	0	0	0	0	0	0	0	0	0	0	0	0	0	0	0	0	0	0	0	0	0	0	0	0	3.922595567	0	0	0	0	0	0	2.981214333	0	0	0	0	0	0	0	0	0	0	0	6.422785269	0	0	0	0	0	0	0	0	0	2.739834766	0	0	0	0	5.51614969	0	0	0
LRP6	0	0	0	0	0	0	0	12.47319626	0	0	0	0	0	0	0	0	0	0	0	6.654532639	0	0	0	0	0	0	0	0	0	0	0	0	0	0	0	0	4.922280917	0.366324894	0	0	0	0	0	5.623535037	0	4.159481931	1.050622868	0	3.959324146	3.029325048	4.10179902	0	1.618357497	0	0	0	0	5.220518782	0	0	0	0	0	0	0	0	0	0	0	0	0	0	0	0	0
LRP8	0	3.519874718	0	0	1.490510299	0	0	0	0	0	0	0	0	0	0	0	0	0	0	0	0	0	0	0	0	0	0	0	0	0	0	0	4.82966965	0	0	5.241941932	0	0	0	3.99377472	0	0	0	0	0	0	1.050622868	0	0	0	0	5.817415681	0	0.484201294	0	0	0	0	0	6.96487401	0	0	0	0	0	0	0	0	0	0	0	0	0	0	0
LRPAP1	0	4.85408156	7.176363001	1.283256845	3.329039951	1.718106945	1.319833088	0	0	4.405532086	5.794374538	7.160641465	0	0	2.107811724	0	0	1.74673533	2.199883173	6.851992446	0	1.587700021	0	0.516739179	3.392131382	6.228338398	7.470854026	8.249062922	0.74593495	5.936558884	6.195387448	4.994462613	2.00143883	4.222773377	2.356952396	6.25790582	2.449430582	6.070300465	0	0	1.100334439	6.664644804	4.238770641	7.653150631	3.130695111	4.216303971	6.14974101	5.405916996	2.680672078	6.712623425	0.535217236	6.313432133	7.050291462	7.029161901	6.238870546	0	3.060392316	8.405934591	2.090341592	0	0	0	1.650396402	0	0	5.546219224	8.317758737	0	6.51466569	2.061197756	2.459201647	0	2.961145534	5.558662341	0
LRPPRC	8.566935361	7.83202916	0	0	8.244366399	0	0	0	0	5.537134029	0	0	6.893805891	0	0	0	0	0	0	3.979724311	0	0	0	5.489710541	0	0	0	0	0	0	0	2.580200436	1.849382473	7.333825483	0	0	6.1777599	2.250307858	0	2.736285302	6.973849838	0	8.165291949	6.628346303	0	1.812530834	0	0	0	2.280269642	6.45430665	4.739271019	0	0	0	0	0.365044486	4.582647851	3.339674581	0	0	0	0	6.846463617	0	0	0	0	2.479995877	0	3.8577193	10.96240826	0	0	0
LRR1	0	0	0	0	0	0	0	3.348254303	0	0	0	0	0	0	0	0	0	0	0	0	0	0	0	1.196703676	0	0	0	0	0	0	0	0	0	0	0	0	3.565145943	0	0	0	0	0	0	0	0	0	0	0	0	0	0.535217236	0	0	0	0	0	0	0	0	0	0	0	0	0	0	0	0	0	0	0	0	0	0	0	0
LRRC1	6.777594266	0	0	0	0	0	0	0	0	0	0	0	0	0	0	0	0	0	0	0	0	0	0	0	0	4.328429485	0	0	3.242337168	0	0	0	0	2.88806176	0	0	0	0	0	0	0	0	0	0	0	0	0	0	4.1684058	0	0	0	0	0	0	0	0	0.647960292	0	0	0	0	0	0	0	0	0	0	0	0	0	0	0	0	0
LRRC10	0	0	0	0	0	0	0	0	0	0	0	0	0	0	0	0	0	0	0	2.230872254	0	0	0	0	0	0	0	0	0	0	0	0	0	0	0	0	0	0	0	0	0	0	0	0	0	0	0	0	0	0	0	0	0	0	0	0	0	0	0	0	0	8.392407167	0	0	0	0	0	0	0	0	0	0	0	0	0
LRRC14	0	0	0	0	0	0	0	0	0	0	0	0	0	0	0	0	0	0	0	0	0	0	0	0	0	0	0	0	0	0	0	0	0	0	0	4.55864324	0.711432578	0	0	0	3.935511479	0	0	0	0	0	0	0	1.994825912	0	0	0	0	0	0	0	0	0	0	0	0	0	0	0	0	1.8532115	0	0	3.231855947	0	0	0	4.416992485	4.725339305	0
LRRC15	0	0	0	0	0	0	0	0	0	0	0	0	6.815057977	0	0	0	0	0	0	0	0	0	3.53323472	0	0	0	0	0	0	0	0	0	0	0	0	0	0	0	0	0	0	0	0	0	0	0	0	0	0	0	0	0	0	0	0	0	0	0	0	0	0	0	0	0	0	0	0	2.79440539	0.818163225	6.680133661	6.26650911	0	2.390155286	0	7.099815653
LRRC19	0	0	0	0	0	0	0	0	0	0	0	0	0	0	0	0	0	0	0	0	0	0	0	0	0	0	0	0	0	0	0	0	0	0	0	3.142261011	0	0	0	0	0	4.949359682	1.187215197	0	0	0	0	0	0	0	0	0	0	0	0	0	0	0	0	0	0	0	0	0	0	0	0	0	0.466318992	7.119353043	0	0	0	0	0
LRRC2	2.96247121	3.28177809	0	3.263525427	2.207820069	0	0	0	0	0	0	0	0	0	0	0	0	2.513987301	0	0	0	1.002053627	0	0	0	0	2.450431969	0	0	0	0	0	0	2.275499207	0	0	0	0	0	2.202906821	0	2.531917754	0	0	1.326888522	0	1.050622868	0	0	2.359868719	0	0	0	0	2.612954942	0	4.225518849	0	0.723949735	0	3.82922961	0	0	0	0	0	0	0.886126418	1.539977393	2.061197756	0	0	0	0	0
LRRC20	0	0	0	0	0	5.047041794	0	0	0	0	0	0	0	0	0	0	0	0	0	0	0	0	0	0	0	0	0	0	0	0	0	0	0	0	0	0	0	0	0	0	0	0	0	0	0	0	0	0	0	0	0	0	0	0	0	0	0	0	0	0	0	0	0	0	0	0	0	0	0	0	0	0	0	0	0
LRRC23	0	0	0	0	0	0	0	0	0	0	0	0	0	0	0	0	0	0	0	0	0	0	0	0	0	0	0	0	0	0	0	0	0	0	0.5200313	0	0	0	0	1.021288965	0	0	0	0	0	0	4.18132391	0	0	0.351118431	0	0	0	0	0	0	0	0	0	0	0	0	0	0	0	0	0	0	0	0	0	0	0	0	0
LRRC25	0	0	0	1.283256845	0	1.718106945	0	0	0	0	0	0	0	0	0	0	0	0	0	0	0	0	0	0	0	0.844329801	0	0	0	0	0	0	0.26335427	0	0	0	0	0	0	0	0	0	1.829547351	0	0.28156864	3.512132998	0	3.92795458	0	0	0	0	0	0	2.948000787	0	0	0	0	0	0	4.166963127	0	0	0	0	0	7.255775168	8.078926824	0	0.584868813	0	0	0	0
LRRC27	0	1.456862721	0	1.283256845	0	0	0.805858799	0	1.950149013	1.81727725	0	0	0	0	0	0	4.109626999	0	2.199883173	0	1.297579719	0	0	0	0	0	0	0	1.42902772	0	0	0	3.001678496	0	0.723322239	0	2.065967322	0.658215861	1.912177557	0	0	5.574045325	0	0	0	0	0.440570961	0	0	0	0	3.52574901	0	0.262319638	0	0	0.194037454	0.647960292	0	0	0	3.245121679	0	0	0	3.673404972	0	0	0.818163225	0	0.584868813	3.652712006	0	1.373391761	0
LRRC28	1.707021067	1.456862721	0	1.951496774	1.490510299	1.718106945	0	0	0	3.09970995	0	0	0	1.976772409	0	0	0	0	0	0	1.969499777	2.588383591	0	0	0	0	0	11.8843632	1.752625561	1.002962222	0	0	0	3.240563622	3.916911933	0	2.752077029	1.596197755	0	4.084135698	0	3.940185397	0	0	7.938961519	0	0	0	0	0.186214714	4.245375021	0	1.282885745	0	0.400370838	0	0	0	0	0	0.934556364	5.439879379	4.518962336	1.345731097	0	1.20571645	1.941094711	0.886126418	4.812096291	0	0	7.088147967	0	0	3.318780616
LRRC3	0	5.996024299	0	0	0	0	0	1.720733147	0	0	0	0	0	0	0	0	0	0	5.059605867	0	0	0	0	0	0	0	0	0	0	0	0	0	0	0	0	0	0	0	0	0	0	0	0	0	0	0	0	0	0	0	0	0	0	0	0	0	0	0	0	0	0	0	0	0	0	0	0	0.886126418	0	0	0	0	0	0	0
LRRC32	0	0	0	0	0	6.701160703	0	0	0	0	0	0	0	0	0	0	0	0	2.199883173	0	0	0	0	0	0	0	0	0	0	0	0	0	0	0	0	0	0	0	0	0	0	0	0	0	0	0	0	0	0	0	0	0	0	0	0	0	0	0	0	0	7.026855366	0	0	0	0	0	0	0	5.332805626	0	0	0	0	0	0
LRRC34	0	1.456862721	0	0	0	0	0	0	0	0	0	0	0	0	0	0	0	0	0	0	0	0	0	0	0	0	0	0	0	0	0	0	0	0	0	0.546495311	7.647568927	0	0	0	0	4.568101894	1.187215197	0	0	0	0	0	0	0	0	1.836300421	0	0	0	1.304007871	0	0	0	0	0	0	0	0	0	0	0	0	0.466318992	0	0	0	0	0	0
LRRC36	0	2.640464278	0	0	0	0	0	0	0	0	0	5.40081026	0	0	0	0	0	0	0	3.06838776	0	4.647796576	0	0	0	0	0	0	0	0	0	0	0	0	0	0	3.112558539	0	0	0	0	0	0	0	0	0	0	0	2.351998596	0	0	1.264432073	0	0	0	0	0	0	0	0	0	0	0.618050392	0	0	0	0	0	3.843511201	0	0	0	0	0	0
LRRC37A	0	0	0	0	0	0	0	0	0	0	0	0	0	0	0	0	0	0	0	0	0	1.002053627	0	0	0	0	0	0	0	0	0	0	0.26335427	0	0.283321082	0	0	0	0	3.897373707	0	1.134779418	0	0.529196583	1.197295978	0	0	0	0	0	2.951849831	0	0.844989052	0	0	0	0	0	0.723949735	0	0	0	0	0	0	0	0	1.431042116	6.049852072	0	0	0	0	0	0
LRRC37A11P	0	0	0	0	0	0	0	0	0	0	0	0	0	0	0	0	0	0	0	0	0	0	0	0	0	0	0	0	0	0	0	0	0	0	0	0	0	0	0	0	0	0	0	0	0	0	0.440570961	0	0	0	0	0	0	0	0	0	0	0	0	0	0	0	0	0	0	0	0	0	0	0	0	0	0	0	0
LRRC37A12P	0	0	0	0	0	0	0	0	0	0	0	0	0	0	0	0	0	0	0	0	0	0	0	0	0	0	0	0	0	0	0	0	0	0	0	0	0	0	0	0	0	0	0	0	0	0	0	0	0	0	0	0	0	0	0	0	0	0	0	0	0	0	0	0	0	0	0	0	4.710628642	0	0	0	0	0	0
LRRC37A14P	0	0	0	0	0	0	0	0	0	0	0	0	0	0	0	0	0	0	0	0	2.426126406	0	0	0	0	0	0	0	0	0	0	0	0	0	0	0	0	0	0	0	0	0	0	0	0	0	0	0	0	0	0	0	0	0	0	0	0	0	0	0	0	0	0	0	0	0	0	0	0	0	0	0	0	0	0
LRRC37A16P	0	0	0	0	0	0	0	0	0	0	0	0	0	0	0	0	0	0	0	0	0	0	0	0	0	5.457897826	0	0	0	2.741997758	0	0	0	0	0	0	0	0	0	0	0	0	0	0	0	0	0	0	0	0	0	0	0	0	0	0	0	0	0	0	0	0	0	0	0	0	0	0	0	0	0	0	0	0	0
LRRC37A2	0	0	0	0	6.067396638	0	0	0	0	0	0	5.92077937	0	0	0	0	0	0	0	0	0	0	0	0	0	0	0	0	0	0	0	0	0	0	0	0	0	0	0	0	0	0	0	0	0	0	0	0	5.308420437	0	0	0	0	0	0	0	0	0	0	0	3.462619193	0	0	1.345731097	0	0	0	7.711900566	0	0	0	0	0	2.064047768	0
LRRC37A3	0	0	0	0	0	0	0	0	0	0	0	0	0	0	0	0	0	0	0	0	0	0	0	0	0	0	0	0	0	0	0	0	0	0	0	0	0	0	0.352054248	0	0	0	0	0	0	0	0	0	0	0	0	0.766521475	0	0	0	1.304007871	3.392510362	0	0	0	0	0	0	0	0	0	0	3.946685999	0	0	0	0	0	0	0
LRRC37A4P	0	0	0	0	0	0	0	0	0	0	0	0	0	0	0	0	2.08835791	0	0	0	0	0	0	0	0	0	0	0	0	0	0	0	0	0	0	0	0	0	0	0	0	0	0	0	0	0	0	0	3.342504289	0	0	0	0	0	0	0	0	0	0	0	0	0	0	0	0	0	0	0	0	0	0	0	0	0	0
LRRC37A7P	0	1.456862721	0	0	0	0	0	0	1.950149013	3.472048234	0	0	0	5.96943642	0	0	0	0	0	5.097930706	0	1.587700021	0	0	0	1.759706158	0	0	0	1.002962222	0	0	0	0	1.452039457	0	0	0	0.634828842	0	0	4.706687864	0	0	0.719444029	0	0.440570961	0	0	0	0	0.553303555	0	0	0	0	0	0	0	0	1.497027567	2.389779046	0	0	0	0	0	0	5.66121904	1.371092215	1.584775119	0	0.88629851	0	1.997377578
LRRC37A9P	0	0	0	0	0	6.169752043	0	0	0	0	0	0	0	0	0	0	0	0	0	0	0	0	0	0	0	0	0	0	0	0	0	0	0	0	0	0	0	0	0	0	0	0	0	0	0	0	0	0	0	0	0	0	0.213192004	0	0	0	0.517912621	0	0	0	0.541664905	0	0	0	0	0	0	0	0	0	0	0	0	0	0
LRRC37B	0	0	0	0	0	0	0	0	0	0	0	2.481068527	0	0	0	0	0	0	0	3.594850805	0	0	0	0	0	0	0	0	0	5.476105079	0	0	2.487002614	0	0	0	0	0	0	0	1.100334439	0	0	0	0	0	3.146835891	0	0	0	0	0	0.213192004	0	0	0	0	0	0	0	0	0	0	0	0	0	0	0	0	0	0	0	0	0	0
LRRC37BP1	0	0	0	0	0	6.732568115	0	0	0	0	0	2.481068527	0	0	0	0	0	0	0	0	0	1.002053627	0	0	0	0	0	0	0	0	0	4.132112558	0	0	0	0	0	0	0	0	0	0	0	2.31849844	5.923574105	0	0	3.95760141	0	0	0	0	0.213192004	0	0	0	0	0	0	0	0	0	0	0	0	0	0	0	0	0	2.169706387	0	0	0	0
LRRC38	0	0	0	4.397412245	0	0	0	0	0	0	0	0	0	0	0	0	0	0	0	0	0	0	0	0	0	0	0	0	0	0	0	0	0	0	0	0	0	0	0	0	0	0	0	0	0	0	5.887867277	0	0	0	0	0	0	0	0	0	0	0	0	0	0	0	0	0	0	0	0	0	0	0	0	0	0	0	0
LRRC39	0	0	0	0	0	0	0	0	0	0	0	0	0	0	0	0	0	0	0	0	0	0	0	0	0	0	0	0	0	0	0	0	0	0	0	0	0	0	0	0	0	0	0	0	0	2.306944353	0	0	0	0	0	0	0	0	0	0	0	0	0	0	0	0	0	0	0	0	0	0	0	0	0	0	0	0	0
LRRC3B	0	0	0	0	0	0	0	0	0	0	0	0	0	0	0	0	0	0	0	0	0	0	0	0	2.058737416	0	0	0	0	0	0	0	0	0	0	0	0	0	0	0	0	0	0	0	0	0	0	0	0	0	0	0	0	0	0	0	0	0	0	0	0	0	0	0	0	0	0	0	0	0	0	0	0	0	0
LRRC4	6.107390676	0	0	0	0	0	0	0	0	0	0	0	0	0	0	0	0	0	0	0	0	0	0	0	0	0	0	0	0	0	0	0	0	0	0	0	0	0	0	0	0	0	0	0	0	0	0	0	0	0	0	0	0	0	0	0	0	0	0	0	0	0	0	0	0	0	0	0	0	0	0	0	0	0	0
LRRC40	0	0	0	0	5.285681586	4.272049565	0	0	0	0	0	2.481068527	0	0	0	0	0	0	0	0	0	0	0	0	0	0	0	0	0	0	0	0	0	0	6.701434836	0	0	3.583093723	0	0	0	0	0	0	0	0	0	5.427264646	0	0	0	0	0	0	0	0	0	0	0	0	0	0	0	0	0	0	0	0	0	0	6.515421829	0	0	0	0
LRRC41	8.634268261	0	0	2.406437065	0	0	0	0	0	0	0	0	0	0	0	0	0	0	0	0	0	0	0	0	0	0	0	6.242433737	1.890735786	0	0	0	0	0	3.740777695	6.853905934	0	5.605722704	1.553182225	0	0	0	0	3.301954318	0.719444029	0	4.123376574	0	0	0	7.065566527	1.927764668	0	0	6.201737709	0	3.20253656	0	2.090341592	0	0	0	0	7.967074362	0	6.629193949	0	0	6.965939688	0	7.965504328	0	0	0	4.80398236
LRRC42	0	0	0	0	6.179717983	0	0	0	0	0	0	0	0	0	0	0	0	0	3.942766467	0	0	0	0	0	0	0	0	0	0	0	0	0	0	0	0	0	0	0	0	0	0	0	0	3.646307634	0	4.94448427	6.112991826	0	0	0	4.406823415	0.303016216	0.711055108	0	0	0	0	4.548102065	0	0	0	0	0	0	0	4.69063158	0	0	0	1.371092215	0	0	0	0	2.456570558
LRRC45	0	0	0	0	0	0	0	0	0	0	0	0	0	0	0	0	0	0	0	0	0	0	0	0	0	0	0	0	0	0	0	0	0	0	0	0	0	0	0	0	0	0	0	0	0	3.79927767	0	1.367409166	0	0	0	0	1.37434523	0	4.547776716	0	0	0.360055895	0	0	0	0	1.650396402	0	0	0	0	0	0	0	0	0	0	0	0
LRRC46	0	0	0	0	0	0	0	0	0	0	0	0	0	0	0	0	0	0	0	0	0	0	0	0	0	0	0	0	0	0	0	0	0	0	0	0	0	0	0	0	0	0	0	0	0	0	0	0	0	0	0	0	0	0	0	0	0	0	0	0	0	0	0	0	0	0	0	0	0	0	0	0	0	6.852209114	0
LRRC47	0	0	0	0	0	0	0	0	0	0	0	0	0	5.179247536	0	0	4.358665299	0	0	0	0	0	0	0	0	1.759706158	0	0	0	0	6.101157575	0	0	0	0	0	4.186705755	0	0.87115784	5.250595457	0	0	1.829547351	0	3.557751909	0	0	0	0	0	3.443809205	0.952247186	0.563402874	0	0	6.871128481	0	0	0	0	0	0	0	0	0	0	0	0	4.623981156	0	0	8.953388459	0	0	0
LRRC49	0	0	0	5.594488044	5.66595537	1.718106945	1.319833088	5.050699355	0	0	0	0	0	5.750876364	0	3.587562482	0	0	0	0	0	0	0	0	0	0	0	0	4.136518579	0	0	0	0	0	0	0	4.860311667	0	0	0	5.254799097	2.197723756	0	0.529196583	0	0	0	0	0	1.740783964	0	0.766521475	0	0	0	0	0	0	1.203762187	1.19166185	2.215744205	0	9.059778435	0	0	0	0	0	4.601481017	0	1.999789194	0.825213905	0.88629851	0	0
LRRC55	0	0	0	0	0	0	0	0	0	0	0	0	0	0	0	0	0	0	0	0	0	0	0	0	0	0	0	0	0	0	0	0	0	0	0	0	0	0	0	0	0	0	0	0	0	0	0	0	0	0	0	0	0	0	0	4.430816589	0	0	0	0	0	0	0	0	0	0	0	0	1.337037148	0	0	3.561346675	0	0	0
LRRC56	0	0	0	0	0	0	0	8.488571342	0	0	0	0	0	0	0	0	0	0	0	2.230872254	0	0	0	0	0	0	0	0	0	0	0	0	0.26335427	0	0	0	0	0	0	0	0	0	0	0	0	0	1.280104274	0	0	0	0	0	0	0	0	0	0	0	0	0	0	0	0	0	0	0	0	0	0	0	0	3.652712006	0	0	0
LRRC57	6.059202449	1.456862721	2.615920975	1.951496774	0.92974687	0	6.607567208	0	0	0	0	0	2.381644945	0	2.929931106	0	0	4.472737646	2.199883173	6.600635541	0	2.588383591	6.534037864	0	6.584759017	0.844329801	1.692828289	5.747851318	3.645013661	0.739335858	0	6.614928251	1.26415362	4.032683233	0.5200313	0.941907626	0.711432578	0	6.618893774	6.541653881	5.142467219	0	0	0.529196583	3.05788986	1.4826932	4.123376574	0	4.875974673	4.418907284	4.733470393	5.619017758	2.221182667	0	0.400370838	4.10102183	4.373133954	3.657925833	4.573460715	6.623456277	3.401723227	2.389779046	5.024726689	1.345731097	0	1.20571645	1.941094711	8.381530747	6.607917823	0	3.087214831	5.677137562	4.024292742	0	0
LRRC58	6.154021231	2.996466585	0	2.406437065	0	2.480287953	0	0	0	0	0	2.481068527	7.998782255	0	0	0	0	2.513987301	0	2.230872254	4.420500012	7.015299819	3.009271024	0.896415768	0	0.844329801	0	6.474037868	8.495286583	0	2.713730057	6.355419801	0	0	0	4.31338139	0.711432578	5.878062662	0	7.464090204	0	6.32059463	4.029058132	1.68509988	3.130695111	3.031888879	1.050622868	0.396174428	0	0	5.097520867	3.304715369	1.618357497	1.482667913	0	0	4.488652539	0.647960292	2.475573778	0	0.541664905	0	0	0.598234845	3.040974922	1.8532115	0	2.606262777	2.018861721	3.395059943	3.247676022	9.442151344	0	0	4.244614187
LRRC59	1.707021067	3.903121312	0	0	0	0	0	0	0	0	0	0	0	0	0	0	0	0	0	0	0	0	0	0	8.978505241	1.759706158	0	0	0	0	0	0	2.203135217	2.487996058	0	0.546495311	0.711432578	0	0	0	0	0	0	0.915521383	0	1.054376001	0	0	0	0	0	0	0	0.846090072	0	0	0	7.96842804	0	7.738281401	0	0	0	1.345731097	0	0	0	0	0	0	0	5.782037366	0	0	0
LRRC6	0	0	0	7.216158307	0	0	0	0	0	0	0	0	0	0	0	0	0	0	0	0	0	0	0	0	0	0	0	2.431562282	0	0	0	0	0	0	0	0	3.640820642	0	0	0	0	0	0	0	0	0	0	0	0	0	0	0	0	0	0	0	0	0	0	0	0	0	0	0	0	0	0	0	3.044397263	0	0	0	0	0	0
LRRC61	0	0	0	0	0	0	0	0	0	0	0	0	0	1.976772409	0	0	0	0	0	0	0	0	0	0	0	0	0	0	0	0	0	0	0	0	0	0	0	0	0	0	0	0	0	0	0	0	0	0	0	0	0	0	1.760754632	1.84489702	0	0	0	0	0	0	0	0	0	0	0	0	5.446240905	0	0	0	0	0	0	0	0
LRRC69	0	0	0	0	0	0	0	0	0	0	0	0	0	0	0	0	0	0	0	0	0	2.325212497	0	0	0	0	0	0	0	0	0	0	0	0	0	0	0	0	0	0	0	0	0	0	0	0	2.960824002	1.534102334	0	0	0	0	0	0	0	0	0	0	0	0	0	0	0	0	0	0	0	0	5.693490465	0	0	0	0	0	0
LRRC73	0	0	0	0	0	0	0	0	0	0	0	0	0	0	0	0	0	0	0	0	0	0	0	0	0	0	0	0	0	0	0	0	0	0	0	0	0	0	0	0	0	0	0	0	0	0	0	0	0	0	0	0	0	0	0	0	0	0	0	5.020673218	0	0	0	0	0	0	0	0	0	0	0	0	0	0	0
LRRC74B	0	4.455576555	0	0	0	0	0	0	0	0	0	0	0	0	0	0	0	1.74673533	4.895078194	3.594850805	0	0	0	0	0	0	0	0	0	0	0	0.26208325	0	2.984584339	0	0	0	0	0.634828842	0.599189992	0	1.134779418	0	2.659354624	3.968558424	0	0	0	1.925648221	1.163480014	4.781383873	0	0	0	0	0	0	0	0	0	0	0	0.618050392	0	0	0	0	1.431042116	0	0	0	1.346869226	0	0	0
LRRC75A	2.467206358	1.456862721	0	0	0.92974687	2.480287953	0	0	0	0	0	6.460727112	0	0	0	0	0	0	0	0	5.16975975	1.587700021	0	0	0	6.197397074	0	2.431562282	5.355671202	5.813167823	6.249105903	5.649749102	3.788375575	0.596668217	4.648824513	0	3.969092724	0.366324894	1.553182225	7.001935659	0	0	6.596705265	2.44128511	0	4.746510223	3.362564485	0	0.246839773	7.003418773	0	4.247663235	4.718130637	2.922271213	0	0	4.938092775	0	5.731612905	2.761010058	5.117620412	8.855628571	8.645641786	0	0	0	4.568017081	0	4.906894053	1.371092215	8.497571533	0	0	6.871937608	3.318780616
LRRC75B	0	0	0	0	0	0	0	0	0	0	0	0	0	0	0	0	0	0	0	0	0	0	0	0	0	0	0	0	0	0	0	0	0	0	3.338240914	0	0	0	0	0	0	0	0	0	0	0	0	0	0	0	0	0	0	0	0	0	0	0	0	0	0	0	0	0	0	0	0	0	0	0	0	0	0	0	0
LRRC77P	0	0	9.361194689	0	0	0	0	0	0	0	0	0	0	0	0	0	0	0	0	0	0	0	0	0	0	0	0	0	0	0	0	0	0	0	0	0	0	0	0	0	0	0	0	0	0	0	0	0	0	0	0	0	0	0	0	0	0	0	0	0	0	0	0	0	0	0	0	0	0	0	0	0	0	0	0
LRRC8A	0	4.455576555	0	0	0	0	0	0	0	0	0	0	0	0	0	0	0	0	0	0	0	0	0	0	0	7.566183657	7.470854026	0	0	0	0	0	0	0	0	0	0	0	0	0	0	1.134779418	0	5.115928986	0	0	0	0	0	0	0.535217236	0	0	0	0	0	0	5.198412762	0	0	0	0	0	3.205050137	0	0	0	3.110006335	0.466318992	0	0	0	0	6.948259589	0
LRRC8B	0	0	0	1.283256845	0	0	0	0	0	0	0	0	0	0	0	0	0	0	0	0	0	0	0	0	0	0	8.35316097	0	0	0	0	0	0	0	0	0	6.515935609	0	0	0	0	0	4.862789055	0	0	0	0	0	0	2.608255307	0.535217236	0.952247186	0	0	0	0	0	0	0	0.71552312	0	0	0	0	0	0	0	0	0	0	3.999736488	0	6.123555143	2.529163346	0
LRRC8C	0	0	0	0	0	0	0	0	0	0	0	0	0	0	0	0	0	0	0	2.230872254	0	0	0	0	0	0	0	0	0	0	0	0	0	0	0	0	0	0	4.985401178	0	0	0	0	0	0	0	0	0	0	0	0	0	5.322516041	0	0	6.246523485	0	0	0	0	0	0	4.135763931	0	8.216499946	6.262621725	6.521663437	0	0.466318992	6.906887465	0	0	5.353185494	0	0
LRRC8D	0	0	0	0	0	3.344853575	0	0	0	0	0	0	0	0	0	0	0	0	0	0	0	0	0	0	0	0	0	0	4.776386668	2.741997758	0	0	0	5.885988935	0	0	6.485469765	0	0	1.837672432	0	0	0	6.951234728	0	2.899353237	2.496420728	0	3.315716959	0	1.885559561	6.611179894	2.881666366	0	0	1.304007871	2.371519685	0	0	0	0	0	0	0	0	2.638322111	0	0	0	10.32889612	0	0	0	0	1.997377578
LRRC8E	1.707021067	0	0	0	0	3.638099419	0	0	0	0	0	0	0	0	0	0	0	0	3.558667329	0	0	0	0	0	0	0	0	0	0	0	0	0	0	0	0	0	0	0	0	0	0	0	0	0	0	0	0	0	0	0	0	0	0.563402874	0	0	0	0	0.360055895	0	0	0	0	0	0	0	0	0	0	1.717859261	0	0	0	0	0	0
LRRC9	0	0	0	0	0	0	0	0	0	0	0	0	0	0	0	0	0	0	0	0	0	0	0	0	0	0	0	0	0	0	0	0	0	0	0	0	0	0	0	0	0	0	0	0	0	0	0	0	0	0	0	0	0	0	0	0	0	0	0	0	4.230387858	0	0	0	0	0	0	0	0	0	0	0	0	0	0
LRRCC1	0	0	0	0	0	0	0	0	0	0	0	0	0	0	0	0	0	0	0	0	0	0	0	0	0	0	0	0	0	6.18242545	0	0	0	0	0	0	0	0	0	0	0	0	0	3.791880126	5.948961803	0	0	0	0	0	0	2.094943565	0	0	4.527911818	0	0	7.13120393	0	0	0	0	0	0	0	8.777036554	0	0	2.976077283	0	0	0	0	0	0
LRRD1	0	0	0	0	2.684740296	0	5.14635227	6.672788789	0	0	0	0	0	2.780778364	0	0	0	7.268087034	0	2.230872254	0	0	0	0	0	0	0	0	0	0	0	0	0	0	0.901473383	0	0	0	0	3.897373707	3.497790537	4.04841479	0	0	0	0	0	0	0	0	0	0.303016216	0	0	2.535482405	0	0	0	0	0	0	0	0	0	0	0	0	0	0.466318992	0	0	0	0	0	0
LRRFIP1	5.532852951	4.938607134	0	4.95937316	0	8.389508503	2.245170293	0	6.488458402	8.373579762	0	2.481068527	0	4.92415458	0	0	0	4.128613429	0	0	6.666943241	5.495866351	0	5.907091219	0	4.96469244	9.599570419	0	1.235188782	7.45434506	0	2.428303337	0	8.18953335	0	5.970657439	3.112558539	0	4.738932029	0	5.398678033	5.712087949	4.584258927	5.487660187	6.163683496	0	1.050622868	3.432481428	4.731448598	0.756060625	6.554223404	0	2.316509434	3.166108809	4.880998633	0	0	3.06529074	0	6.96487401	4.703810977	0	6.817279657	6.490222476	5.689670807	0	0	0.886126418	4.925128403	0	4.700169449	4.92259336	10.15965937	0	0
LRRFIP2	0	0	0	2.406437065	0	0	0	0	0	7.911659798	0	0	0	0	0	0	2.907904965	0	0	2.230872254	0	0	0	0	0	0	0	0	0	0	3.80464182	0	0	0	0	1.251931176	2.752077029	1.727928799	6.251235828	0	0	0	1.829547351	0	0	0	0	3.701384689	0	0	2.675798811	0	0	0	5.687504356	5.44642239	0	0	6.933286849	0	0	0	1.877351045	0	0	0	0	0	6.427812577	0	0	4.92259336	0	0	0
LRRIQ1	0	2.166784616	7.496294895	0	0	0	0	0	0	0	0	0	0	0	0	5.090215617	0	1.74673533	2.199883173	0	0	1.587700021	0	1.196703676	0	0	0	0	0	0	0	0.845459095	0	0	1.332823777	0	0	0	0	0	0	2.197723756	0	0	0	0	0	0	0	0	0	0	0	0	0	0	0	0	0	0	0.541664905	0	0	0	0	0	0	0	2.976077283	1.371092215	0	0	0	0	0
LRRIQ3	0	0	0	0	0	0	0	0	0	0	0	0	0	0	0	0	0	0	0	0	0	0	0	0	0	0	0	0	0	0	0	0	3.434700032	0	0	0	0	0	0	0	0	6.424675918	0	0	0	0	0	0	0	0	0	0	0	0	0	0	4.896859576	2.468742295	0	0	0	0	0	0	0	0	0	0	0	0	0	0	0	0	0
LRRIQ4	0	0	0	0	0	4.090032712	0	0	0	0	0	0	0	0	0	0	0	0	0	0	0	0	0	0	0	0	0	0	0	0	0	0	0	0	0	0	0	0	0	0	0	0	0	0	0	0	0	0	0	0	0	0	0	0	0	0	0	0	0	0	0	0	0	0	0	0	0	0	0	0	0	0	0	0	0
LRRK1	6.972316911	7.304325652	8.771694944	8.175971009	6.625470792	8.428387908	7.390990112	7.253030071	8.721199111	1.81727725	4.260487659	0	7.107137989	7.985875507	7.664856633	0	5.435771541	6.115272627	5.779163056	8.795394373	5.890603822	7.03749605	9.105968338	0	0	5.804381554	7.168978071	10.60838832	7.195426948	0	7.060880112	5.466900401	2.138985933	4.603241681	6.423650994	4.173106187	5.270840104	0.658215861	4.693426103	6.191428653	7.732324288	9.818056128	7.050329216	4.083427106	5.337689343	5.689593478	7.371926023	2.260677139	4.7812501	0.351118431	3.319503334	2.672557463	7.778019986	4.346414105	4.800494012	6.478135723	8.15280464	8.61438919	7.715584459	4.552914872	4.678363564	8.627138757	0.618050392	4.497117621	5.014892599	0	5.852982174	9.234527249	7.896893591	5.400990172	6.434350396	4.54733469	8.340966779	6.984958004	6.12583542
LRRK2	4.418442211	0	0	0	8.556700774	0	0	0	0	0	0	0	0	0	0	0	0	0	0	0	0	0	0	0	0	0	0	0	0	4.327551126	0	0.675930921	0	0	0	0	5.646221793	0	0	0	0	0	0	0	0	0	4.886126048	0	5.210029	0	0	0	0.967538523	0	8.817063302	4.699071708	0	0	4.112069925	0	3.577203263	0	0	0	0	0	0	0	4.752075931	3.933569688	0	0	0	0	0
LRRN1	0	0	0	0	0	0	0	0	0	0	0	0	0	0	0	0	0	0	0	0	0	0	0	0	0	0	0	0	0	0	0	0	0	0	0	0	0.711432578	0	0	0	0	0	0	0	0	0	0	0	0	0	0	0	0	0	0	0	0	0	0	0	0	0	0	0	0	0	0	0	0	0	0	0	0	0	0
LRRN2	0	5.094111272	0	0	1.490510299	0	0	0	0	0	0	0	0	0	0	0	0	0	0	0	0	0	0	0	0	0	0	0	0	1.225777321	0	0	4.352321403	0	0	0	0.711432578	0.366324894	0	0	0	0	0	0	0	0	0	0	0	0	0	0	0	0	4.527911818	0	0	0	0	0.71552312	0	0	0	0	0	0	0	0	0	0	0	0	0	0	0
LRRN3	0	0	0	0	0	0	0	0	0	0	0	0	0	0	0	0	0	0	0	0	0	0	0	0	0	0	0	0	0	0	0	0	0	4.336872984	0	0	0	0	0	0	0	0	0	0	0	0	0	0	0	0	0	0	0	0	0	0	0	0	0	0	0	0	0	0	0	0	0	0	6.502573666	0	0	0	0	0	0
LRRN4CL	0	0	3.493171834	0	0.92974687	0	0.805858799	0	0	0	0	0	1.634896623	3.29400977	0	0	0	0	0	0	0	0	0	0	2.058737416	0	0	0	6.540403366	3.879984736	9.36199873	0.675930921	0	0	0	1.723631427	0	2.335399939	4.066388503	7.386307891	0	7.614146849	6.61561794	3.484380785	0	0.442481667	0	1.367409166	0	4.968570067	7.764840333	0.952247186	0	2.134186612	0.400370838	3.294963589	0	8.593366363	6.606609107	0.71552312	0	0	0	0	0	0	0	0	1.10080255	0	0	0	0	0	0
LRRTM3	0	0	0	0	0	0	0	0	0	0	0	0	0	0	0	0	0	0	0	0	0	0	0	0	0	0	0	0	0	0	0	0	0	0	0	0	0	0	0	0	0	0	0	0	0	2.306944353	0	0	0	0	0	0	0	0	0	0	0	0	0	0	0	0	0	0	0	0	0	0	0	0	0	0	0	0	0
LRRTM4	0	6.034941607	0	0	0	0	0	0	3.937412389	0	0	3.882577	0	0	0	0	0	0	0	6.076712718	1.297579719	0	0	0	0	0	0	0	0	0	0	0	0	0	0	0	0	0	0	5.874427382	0	0	0	0.915521383	0	0	0	0	0	0	0	0	0	0	5.015471635	0	0	0	0	0	0	8.278803822	0	0	7.961427451	0	0	0	0	0	0	0	0	0	0
LRSAM1	0	0	0	0	0	0	0	0	0	0	0	0	0	0	0	0	0	0	0	0	0	0	0	0	0	0	0	7.100535839	0	0	0	0	0	0	0	0	0	0	0	0	0	1.134779418	1.187215197	0	0	0	0	0	3.049211696	0.186214714	0	0	0	0	0	0	0.898219212	5.106437249	0	0	0	0	0	0	0	4.168700748	7.621743251	0	0	0	0	0	0	0	0
LRTOMT	2.467206358	4.336010825	5.967208469	0	4.767830107	0	0	2.483384288	0	0	0	2.481068527	4.157466076	4.777421605	0	0	0	3.012201867	0	2.230872254	1.297579719	4.647796576	0	0	0	0	0	6.673553333	0	2.326664735	1.512674538	1.761502016	0.485975122	0	2.229244602	0	2.752077029	0	0	3.430613146	1.100334439	1.762008454	0	0.529196583	1.753036989	0.442481667	4.152641162	0	0	0.186214714	0	0.952247186	0	0	0.400370838	0	0.194037454	0	1.563203703	0	0	7.646135525	0	0	0	2.298527386	0	0	2.148680038	6.657636879	0.999859466	5.415389456	2.794726303	0	5.146348137
LRWD1	0	0	0	0	0	0	0	0	0	0	0	0	0	5.493190224	0	0	0	0	3.942766467	0	0	0	0	0	0	0.844329801	0	0	0	1.418739327	0	0.675930921	0	0	0	2.896749834	3.400734491	0	0	0.599189992	0	0	1.187215197	0	0	0	2.584957337	9.003540652	0	6.188209307	3.714501541	0	1.760754632	0	0	1.304007871	0	0	0	0	0	0	0	0	7.46712825	0	0	0	0	0	0	0	0	2.064047768	1.319830539
LSAMP	0	0	0	0	0	0	0	0	0	0	0	0	0	0	0	0	0	0	0	0	0	0	0	0	0	0	1.692828289	0	0	0	0	0	0	0	0	0	0	0	0	0	0	0	0	0	0	8.360680932	0	1.818895141	0	0	0	0	0	0	0	0	0	0	0	0	0	0	0	0	0	0	0	0	0	0	0	0	0	0	0
LSG1	0	0	0	0	0	0	1.997380766	0	0	0	0	0	2.381644945	0	0	0	0	0	0	0	1.969499777	0	0	0	0	0	0	0	0	0	0	0	6.089352774	5.223717283	0	0	0	0	0	0.599189992	0	8.670971146	0	0	0	5.805235869	0	0	0.246839773	0	2.334122908	0	0.213192004	0	0	0	0.194037454	7.937064861	0	0	0	0	0	0	0	0	0	0	0	0	0	0	0	0	2.456570558
LSM1	5.848535224	7.023898094	0	0	0	0	0	0	0	0	0	6.908822685	0	3.970906605	0	0	0	0	0	0	0	0	0	0	0	3.028370135	0	0	4.776386668	0	0	7.140001538	0	7.280161889	0	4.471482381	0	0	0	0	0	3.031236237	0	0	0	0	7.766759345	0.962023954	0.457552279	0.351118431	0	0	0	1.996780753	0	0	0	0	0	0	0	0	0	2.841240204	7.322562318	1.20571645	0	0	3.843511201	0	0	6.977637466	6.225220901	0	0
LSM10	0	0	0	0	0	0	0	0	0	0	0	0	0	0	0	0	0	0	0	0	0	0	0	0	0	0	0	0	5.282269355	0.739335858	0	0	0	0	0	0	0	0	4.947137335	0	0	0	0	0	2.941292201	0	0	0	0	0	0	0	0	0	3.117085104	0	0	0	0	0	0	0	0	3.1223328	0	0	0	0	0	0	0	0	0	0	0
LSM11	3.866824831	0	4.736102617	0	0	0	0	0	0	0	0	2.481068527	0	7.4203365	0	0	0	0	2.199883173	0	0	0	0	0.516739179	0	0	0	0	0	0	0	0	0	0	5.451133824	0	3.640820642	0	0	0	5.070614769	0	0	0	0	0	0	0	0	0	0	0.303016216	0	0	0	0	0	0	0	0.71552312	0	5.439879379	0	1.6113862	0	5.231989113	7.130915297	0	0.818163225	1.371092215	0	1.729179962	0	0	0
LSM12	0	4.062291741	0	0	0	0	0	0	0	0	0	0	0	5.669989282	0	0	0	0	0	0	0	4.647796576	0	0	0	0	0	0	3.564740565	5.668766811	2.904358526	0	0.84884972	0.822387758	0.283321082	0	0	2.633005223	0.352054248	4.325532819	1.44151845	0	0	3.881359681	0	1.812530834	4.18132391	0	0.950860314	0	2.570648435	0	0.398898059	0	0	0	0	0	0	0.71552312	1.497027567	0	1.650396402	0	3.706064607	0	0	5.495272033	4.242926751	6.209190283	0	0	0	0	3.318780616
LSM14A	0	0	0	0	0	0	0	0	0	0	0	7.25022803	1.634896623	0	0	0	0	0	0	0	0	0	0	1.84169423	0	0	0	0	4.845966224	1.002962222	0	3.579723364	0	0	0	0	0	0	0	1.021288965	0	0	0	0	4.6393626	0	0	0	0	0	0	0	0	0	3.752110367	0	3.595142189	1.577406764	0	2.89157186	0	0	0	3.73689889	0	0	5.703749795	8.66389528	1.539977393	0	0	0.825213905	0	7.038312523	1.319830539
LSM14B	0	0	0	5.506215295	0	7.039275688	0	0	0	0	0	0	0	0	0	0	0	0	0	0	0	0	0	0	0	0	0	0	0	3.912415165	2.713730057	0	0.84884972	3.839730353	0	0	0	5.214634317	7.196238707	0	0	0	0	0	0	5.162579509	6.365066465	4.450016851	0	0	0	2.724498547	0	0	0	1.304007871	0	0	0	0	0	0	0	0	0	0	0	0	7.847555489	0	5.491578262	2.03110962	0	0	0
LSM3	6.586826492	0	0	0	0	1.718106945	0	0	0	1.81727725	0	0	0	0	0	0	0	0	0	0	7.240224991	0	0	1.196703676	0	0	0	2.431562282	0	1.225777321	0	7.914362337	0	2.784615403	0.283321082	5.293674652	1.827704022	4.983717767	3.081028108	0	3.422821407	7.076122777	1.187215197	6.366935151	4.80423297	0	0	3.047593078	5.874328444	6.642732267	0	0	0.398898059	4.213167971	0	0	2.787095475	0	5.416456662	0.71552312	0.541664905	0	0	6.248383554	0	0	1.941094711	1.431042116	8.432820156	0	0	0	0.88629851	0	1.997377578
LSM3P3	0	0	0	0	0	0	0	0	0	0	0	0	0	0	0	0	0	0	0	0	0	0	0	0	0	0	0	0	0	0	0	0	0	0	0	0	0	0	0	0	0	0	0	0	0	0	0	0	0	0	0	0	0	0	0	0	0	0	0	0	0	0	0	0	0	0	0	0	0.466318992	0	0	0	0	0	0
LSM4	5.031573318	0	0	0	0	4.272049565	0	0	0	0	0	3.345710953	0	0	0	2.224621264	0	0	0	0	1.969499777	0	0	0	0	0	0	0	5.367549805	0	0	0	0	0	0	0	3.909143639	1.290025911	0	0	0	0	0	5.222506127	0.896902022	0	0	4.626498832	2.18443744	1.407784861	0	0	2.448638347	0	5.263864993	0	1.592373026	0	3.24367992	6.75791817	0	0	0	0.598234845	0	0	0	0	0.466318992	7.24539111	0	0	5.017557623	0	0
LSM5	0	0	0	0	0	0	0	0	0	0	0	0	0	0	0	0	5.895968464	0	0	0	0	9.316980847	0	0	0	0	0	0	4.862849137	0	4.701587905	6.661096599	8.606281097	9.118916607	2.529533614	0.941907626	6.854709663	0	0	0	4.542806285	0	0	4.56067773	0	7.518389382	6.288035983	4.998616851	5.481091304	4.650221494	0	0	0	1.84489702	0	0	4.342748863	0	2.910152747	0	0	0	0	0	0	0	6.225722178	0	0	0	5.266512761	0	3.588511772	4.209350711	1.997377578
LSM6	0	0	0	0	0	0	0	0	0	0	0	3.882577	0	0	0	0	0	0	0	0	0	0	0	0	0	0	0	0	0	0	0	6.555059261	0	0	0	0	4.186705755	0	0	0	0	0	0	0	0	0	0	0	0	0	0.535217236	0	2.681338519	0	0	0	1.00556146	0	0	0	0	0	0	0	0	0	0	0	0	0	0	0	0	8.415441526	4.354225194
LSM7	5.601757629	2.166784616	0	0	0	0	0	0	0	0	0	0	0	0	3.832027187	0	0	0	0	0	0	0	0	0.896415768	0	0	0	2.431562282	3.757623235	0.41651937	0	0	0.485975122	2.614050613	0.283321082	1.251931176	0	0	1.074167705	2.355841262	0	2.531917754	0	0.915521383	0	0	0	0	0.246839773	0	1.698574879	0	0.967538523	0	0	0	0	0.360055895	0	1.835242616	5.822461757	0	3.897704366	1.345731097	0	0	0	0	5.891947066	1.371092215	3.999736488	0	0	0	0
LSM8	0	0	0	5.024378003	0	3.344853575	0	0	0	0	4.260487659	0	0	0	0	11.90558732	11.157569	0	0	0	0	2.810873638	0	0	0	2.715457079	0	0	3.078553179	6.990764852	6.535159787	0	0	0	0	0	4.727766393	0	0	0	4.887578749	0	0	5.759556351	3.503953946	1.812530834	2.668373287	0	5.08869649	5.164181307	3.033258338	0	6.469033237	0	0	0	4.991298874	2.042025054	8.425396499	0	0	0	0	0	0	0	8.708999217	0	4.995844983	0	4.832618796	6.88646788	7.729678272	0	5.96234269
LSMEM1	0	0	0	0	0	0	0	0	0	0	0	0	0	0	0	0	0	0	0	0	0	0	0	0	0	0	0	0	0	0	0	0	0	0	0	0	0	0	0	0	0	0	0	0	0	0	0	0	0	0	0	3.974935386	0	0	0	0	0	0	0	0	0	0	0	0	0	0	0	0	0	0	0	0	0	0	0
LSMEM2	0	0	0	0	0	0	0	0	0	0	0	0	0	0	0	0	0	0	0	0	2.426126406	0	0	0	0	0	0	0	0	0	0	0	0	0	0	5.014188717	0	0	0	0	0	0	0	0	0	0	0	0	0	5.141835861	0	0.553303555	1.080488187	0	0	0	2.008334171	0	0	0	0	0	0	0	0	0	0	0	0	0	0	0	0	0	0
LSP1	5.460491523	1.456862721	0	6.002041577	5.640009272	0	0	0	0	0	0	3.882577	7.016193538	0	0	0	4.358665299	0	0	0	6.0578243	0	0	0.516739179	0	1.373431607	4.908221239	0	0	0	0	0	0	0	0	0	0	0	0	0	0	0	0	0	0.719444029	0	0.777604997	0	1.31779031	0	0	3.767753938	0.967538523	0	0	4.699071708	0	0	0	3.224506611	4.083026034	9.381112529	0.618050392	5.146852105	0	3.517545648	5.01076464	6.914052596	5.425385056	6.766768694	3.906628255	0	6.893986235	0	5.816743318
LSP1P4	0	0	0	0	0	0	0	0	0	0	0	0	0	0	0	0	0	0	0	0	0	0	0	0	0	0	0	0	4.020934782	0	0	0	0	0	0	0	0	0	0	0	0	0	0	0	0	0	0	0	0	0	0	0	0	0	0	0	0	0	0	0	0	0	0	0	0	0	0	1.825631488	0	0	3.953933365	0	0	0	0
LSR	0	0	0	0	0	0	0	0	0	0	0	0	10.3209487	0	0	0	0	0	0	0	3.961772894	0	0	4.349245156	0	0	3.847735597	0	0	0	0	0	0	0	0	0	0	0	0	0	0	0	0	0	6.867056066	0	0	0	0	0	0	0	0	0	0	0	0	0	0	0	6.546851799	0	0	0.598234845	0	4.364416079	9.18078862	0	0	1.371092215	0	0	0	0	0
LSS	0	0	0	0	0	0	0	0	0	0	0	0	0	0	0	0	0	0	0	0	0	0	0	0	0	0	0	0	4.191013728	0	0	0	0	0	0	0	1.542152919	0	0	0	0	0	0	0	0	0	0	5.185609939	0	3.885325909	0	0	0	0	0	0	0	0	0	0	0	0	0	0	0	0	0	0	7.803879756	0	0	0	0	0	0
LST1	0	0	0	0	0	0	0	0	0	0	0	0	0	0	0	0	0	0	0	0	0	0	0	0	0	0	0	0	0	0	0	0	0	0	0	0	0	0	0	0	0	0	0	0	0	1.4826932	0	0	0	0	0	0	0	0	0	0	0	0	0	0.71552312	0	0	0	0	0	0	0	0	0	0	0	0	0	0	4.244614187
LTA4H	0	0	0	0	0	0	0	0	0	0	0	0	0	0	0	0	0	0	0	7.913616532	0	0	0	0	0	0	0	0	6.355945842	2.419848026	0	3.901556026	1.00095938	0	0	0	0	0	0	6.663897208	0	0	0	4.15694359	0	0	0	0	0	2.875314009	0	0	0	0	0	0	0	10.17936782	5.253489135	0	2.474180074	4.724902637	0	6.725578849	0	0	0	0.886126418	3.804643858	6.745592772	0	0	2.390155286	7.875571491	0
LTB4R	6.059202449	0	0	0	0	1.718106945	7.84983131	0	0	0	0	0	0	0	0	0	0	0	0	0	0	0	0	0.516739179	0	0	0	8.406832249	0	0	0	0	0	0	0	0	0	0	0	0	0	0	0	0	0	0	0	0	0	0	0	0	0	0	0	0	0	0	0	0	6.911459919	0	0	0	0	0	1.941094711	0	0	0	0	0	0	0	0
LTB4R2	0	0	0	0	0	0	0	0	0	0	0	0	0	0	0	0	0	0	0	0	0	0	0	0	0	0	0	0	0	0	0	0	0	0	0	0	0	0	0	0	0	0	0	0	0	2.674482956	0	3.629530384	0	0	0	0	0	0	0	0	0	0	0	0	0	0	0	0	0	0	0	0	0	0	0	0	0	0	0
LTBP1	0	0	0	0	0	0	0	0	0	0	0	0	0	0	0	0	0	0	0	0	0	2.325212497	4.868207699	0	6.959797958	0	0	0	0	0	0	0	0	0	4.055153034	0	0	0	0	4.684457366	0	0	0	0	0	0	0	0	0	0	0	0	0	0	0	0	0	0	0	0	0	0	0	0	4.903129033	0	0	0	0	0	0	7.89913754	0	0	0
LTBP2	0	0	0	5.506215295	0	0	0	0	3.26189682	0	0	0	0	0	0	0	0	0	0	0	0	0	0	0	0	1.759706158	0	0	0	0	0	0	0	0	0	0	0	0	0	0	0	0	0	0	0	0	0	0	0	0	0	0	0	0	0	0	0	0	0	5.501548006	0	0	0	0	0	0	0	4.770534123	0	1.371092215	6.383426578	0	0	0	6.968073834
LTBP3	5.904155453	0	0	0	0	7.845517746	0	0	0	0	0	0	0	0	0	0	0	0	0	0	0	0	0	3.885864331	0	0	9.11571702	0	0	0	7.754838658	0	0	4.05508419	3.512943959	0.546495311	0.711432578	0.900872359	0	0	0	5.897159174	0	0	0	2.967142474	5.003210709	6.709462549	0	0	0	5.48991393	0	0	7.700031071	1.304007871	3.69473934	4.803753181	0	0	0	0	0	0	0	0	4.568017081	0	5.158812446	0	0	0	3.369145833	5.558662341	5.146348137
LTBP4	0	0	0	0	0	6.074918123	0	1.720733147	11.06374282	3.09970995	0	0	0	0	0	0	0	0	0	0	0	1.002053627	0	0.896415768	0	6.626993189	7.794786035	9.287845748	3.564740565	0	0	0	0	0	0	0	0	0	0	1.021288965	0	0	0	0	0	1.4826932	0	0	0	0	2.334122908	2.504473124	2.850151064	0	0	0	0	0	0	0	0	0	0	0	0	1.20571645	4.877729098	0	0	0	7.56196283	0	0	0	0
LTBR	5.2186943	7.062080478	0	0	4.386032711	6.382694735	5.633201552	0	9.281974844	5.079549249	0	4.272951306	0	3.29400977	0	0	0	3.381827573	6.717514933	7.105222874	5.435851391	2.003079346	6.639840638	8.452497296	0	8.088744771	2.450431969	6.400891197	0	2.667950519	6.520671736	7.176220723	4.965330807	4.05508419	5.331840102	2.227823275	2.065967322	0	3.452801445	3.207557556	0	2.197723756	3.487617746	5.353368406	2.466191618	3.418375861	0	0	1.31779031	5.436188045	6.085868458	4.928315866	6.867586549	3.481516807	6.131074548	0	0.65612352	3.84029748	0	0.71552312	5.059668919	3.245121679	0.618050392	0	6.70924576	0	1.941094711	1.431042116	3.881358838	2.877087091	4.087198296	2.842854513	0	0	2.804357479
LTC4S	0	0	0	0	0	0	0	0	0	0	0	0	0	0	0	0	0	0	0	0	0	0	0	0	0	4.85000262	0	0	0	0	0	0	0	0	0	0	0	0	0	0	0	0	0	0	0	0	0	0	0	0	0	0	0	0	0	0	0	0	0	0	0	0	0	0	0	0	0	0	0	0	0	0	0	0	0
LTF	6.36693335	0	0	0	0	0	0	0	0	0	0	0	0	0	0	0	0	0	0	0	0	0	0	0	0	0	0	0	0	0	0	0	0	0	0	0	0	0	0	0	0	0	0	0	0	0	0	0	0	0	0	0	0	0	0	0	0	0	0	0	0	0	0	0	0	0	0	0	0	0	0	0	0	0	0
LTN1	0	0	0	6.095761271	0	0	6.431175292	0	8.711374739	0	0	2.481068527	10.22775615	0	0	0	0	0	0	0	0	0	0	0	0	0	0	0	0	0	0	0	0	0	5.184672586	0	0	0	0	0.599189992	0	0	3.114827777	0	0	0	4.970716208	0	0	0	0	0	0	0.262319638	5.401230404	0	0	0	0	0	0	0	0	0	0	7.164006287	0	0	7.186052613	0	0	0	0	0	0
LTO1	0	0	0	0	7.205554392	3.638099419	0	0	0	0	0	3.882577	0	0	0	0	0	0	0	7.957159293	3.051512647	5.958234539	0	0	0	0	0	0	4.606359068	0	0	0	4.889378633	0	4.920963949	0	5.428622505	3.747364892	3.488764374	0	3.497790537	0	0	6.621869741	0	2.967142474	4.367564864	0	0	0	0	2.4437922	0.213192004	2.134186612	0	3.496202932	3.524706752	4.616385734	0	0	4.999291803	0	0	0	6.742099235	1.20571645	6.279455813	4.814685092	2.267775159	0	0	0	0	2.064047768	6.244475967
LTV1	2.467206358	6.034941607	0	2.406437065	0	0	0	0	0	8.395373783	0	0	0	0	0	0	0	0	0	0	0	0	0	0	0	0	0	0	1.011203009	0	0	0	0	0	0	3.747860063	0	0	0	0	7.081351954	0	0	5.272980629	0	0	0	2.056630787	0	1.855079326	0	0	0	0.484201294	0	0	0	6.634680981	1.203762187	0	0	0	5.753421907	0	0	0	0	0	0	0	0	0	7.248118341	0	4.80398236
LUC7L	3.866824831	0	0	0	0	0	0	0	0	0	0	0	0	0	0	0	0	0	0	0	0	0	0	0	0	0	0	0	0	1.878775796	0	0	0	0	0	4.613955994	0.711432578	0	0	0.599189992	0	0	0	0	0	0	6.408171954	0	5.072786496	3.938149615	0	0.766521475	2.009259102	0	0	7.505446831	0	0	0	0	0.541664905	0	0	0	7.427280469	0	0	0	0	0	7.654356342	0	7.341641016	7.547838173	8.062604634
LUC7L2	0	0	0	6.642955393	0	0	0	0	1.950149013	0	5.222351462	0	0	6.523868781	0	0	0	0	0	0	0	3.463163315	9.994286377	0	0	0.844329801	0	0	0.74593495	0	7.148296358	0	0	0	2.089124442	0.546495311	2.449430582	6.107065349	0	0	0	0	0	3.16611377	0	0	0	0	4.536425687	8.094765383	6.505129846	0	1.080488187	0	5.91101366	0	0	0	4.758511659	0	0	7.094918709	7.305889494	9.495755261	0	0	0	0	0	0	3.169675154	0	0	7.584171289	1.319830539
LUC7L3	9.100914818	0	0	8.683307323	6.197616535	0	0	5.552154858	0	7.388828491	0	7.113671824	0	7.46896533	9.878273337	8.389408698	7.234782267	7.827656145	0	5.817946948	6.025894931	9.992784988	0	7.805299705	6.805002669	5.741424174	0	3.291241984	8.721549658	2.120031966	0	0.997144648	5.21131968	1.60827972	6.177733577	4.743615577	5.363102488	3.747364892	0	0	3.076607883	1.762008454	4.730235289	4.26063829	0	0	7.45355845	0.396174428	4.582099253	6.738914441	0	5.541502516	0	7.205188495	0	2.434939364	0	2.674920874	4.891161656	6.687767381	0	10.62827014	6.75435228	8.280118911	4.781974722	0	5.132561605	8.218551037	2.575442703	1.371092215	0.999859466	6.371742815	5.811157379	4.635861248	4.551240236
LUM	0	0	0	0	0	0	0	0	0	5.537134029	0	0	0	0	0	5.090215617	0	0	0	2.230872254	0	1.002053627	10.29887151	0	0	0	0	0	0	0	0	0	0	0	0	0	0	0	0	0	0	0	0	0	0	0	0	0	7.815698482	0	0	0	0	0	0	1.977564723	0	0	0	9.032464339	7.683608605	0	2.782994906	9.016658947	0	7.110450663	8.747640284	11.87335634	11.31236411	7.402468928	7.800620079	0	8.649104573	1.373391761	10.47577986
LURAP1	0	0	0	0	0	0	0	0	0	0	0	0	0	0	0	0	0	0	0	0	0	0	0	0	0	3.398509886	0	0	1.599880597	0	0	5.107149297	0	0	0	0	0	0	0	0	0	0	0	0	0	0	0	0	0	0	0	0	0	0	0	0	0	0	0	0	0	2.389779046	0	0	0	0	0	0	0	0	0	0	0	0	0
LURAP1L	2.467206358	0	0	0	0	0	0	0	0	0	0	0	0	0	0	0	0	0	0	0	2.426126406	0	0	0	0	0	0	0	0	0	0	0	0	0	0	0	0	0	0	0	0	0	0	0	0	0	0	0	0	0	0	0	0	0	0	0	0	0	0	0	0	0	6.563614975	0	0	0	6.225722178	3.686489237	0	0	0	0	0	0	0
LUZP1	3.330478008	0	0	0	0	1.718106945	0	0	0	0	0	0	0	3.671798386	0	0	0	0	0	0	0	0	0	0	0	0	0	0	0	0.739335858	0	0	0	0	0	0	0	0	0	0	0	0	0	0	0	0	0	0	0	0	0	0	0	0	0	0	0	0	0	0	0	0	0	0	6.147602801	0	0	0	0	0	0	0	0	0	0
LUZP2	5.601757629	0	0	0	0	0	0	0	0	0	0	0	0	1.976772409	0	0	0	0	0	0	0	1.002053627	0	0	0	0	0	0	0	0	0	2.197162111	0	2.197092047	0.283321082	0	0	0	0	1.021288965	0	0	0	8.248391169	0.28156864	0	0	0	0	0	0.535217236	3.043581109	0	0	0.970516042	0	0	0	0	0	0	0	0	0	0	0	0	0	0	0	0	1.729179962	0	0	0
LXN	0	0	0	0	0	0	0	0	0	0	0	0	0	0	0	0	0	0	0	0	0	0	0	0	0	0	0	0	0	0	0	0	0	0	0	0	0	6.506195411	0	0	0	0	0	0	0	0	0	0	0	0.499091875	0	0	0	0	0	0	0	0	0	0	0	0	0	0	0	0	0	0	0	0	0	0	0	0	0
LY6D	9.269224606	6.546751031	10.98541995	0	0	0	6.897402706	4.714598581	0	0	0	9.834531949	0	0	0	0	0	0	0	0	6.860401207	0	0	1.445128828	0	2.715457079	6.46079249	8.946071658	0	0	0	0	0	0	0	0	0	0	0	0	0	0	0	0	0	0	0	0	0	0	0	0	0	0	0	0	0	0	0	0	0	0	0	0	0	0	0	0	0	0	0	0	0	0	0
LY6G5C	0	1.456862721	0	0	0	0	0	0	0	0	0	0	0	0	0	0	0	0	0	0	0	0	5.180222471	0.516739179	0	0	0	0	0	0	0	0	0	0.328962916	0	0	0.711432578	0	0	0	0	0	0	0.529196583	0	0	0	0	0	0	0	0	0	0	0.400370838	0	0	0	0	0	0	0	0	0	0	0	0	0	2.904360428	0	0	0	0	0	0
LY6G6C	0	0	0	0	0	0	0	0	0	0	0	0	0	0	0	0	0	0	0	0	0	0	0	0	0	0	0	8.118269935	0	0	0	0	0	0	0	0	0	0	0	0	0	0	0	0	0	0	0	0	0	0	0	0	0	0	0	0	0	0	0	0	0	0	0	0	0	0	0	0	0	0	0	0	0	0	0
LY6K	0	0	0	0	0	0	0	0	0	0	0	0	0	0	0	0	0	0	0	0	0	0	0	0	0	0	0	0	0	0	0	0	0	0	0	0	0	0	0	0	0	0	0	0	0	0	0	0	0	7.631491057	0	4.078356256	0	0	0	0	0	0	0	0	0	0	0	0	0	0	0	0	0	0	0	0	0	0	0
LY6L	0	0	0	0	0	0	0	0	0	0	0	0	0	0	0	0	0	0	0	0	0	0	0	0	0	0	0	0	0	0	0	0	0	0	0	0	0	0	0	0	0	0	0	0	0	0	0	0	0	0	0	0	0	0	0	0	0	0	0	0	0	0	0	0	0	0	0	0	0	7.2302255	0	0	0	0	0
LY75	0	5.16599845	0	0	0	0	8.114162324	0	1.950149013	0	0	0	1.634896623	8.113715184	0	0	8.229985154	0	0	2.230872254	0	0	0	4.941084287	0	4.209412096	0	0	0	0	0	5.548994346	0	1.832323325	0	0	0	0	0	0	0	0	0	4.15694359	0	0	0	0	0	0	0	6.363432547	4.859375221	0	0	0	0	0.647960292	0	0.71552312	0	8.514541663	0	0	0	0	0	0	9.128337134	0	5.686224904	2.842854513	0	0	0
LY86	0	0	0	0	0	0	0	0	0	0	0	0	0	0	0	0	0	0	0	0	0	0	0	0	0	0	0	0	0	0	0	0	0	0	0	0	0	0	0	0	0	0	0	0	0	5.841811294	1.478043325	0	0	0	0	0	0	0.484201294	0	0	0	0	0	0	0	7.002512691	0	0	0	0	0	0	0	0	0	0	0	0	0
LY9	0	0	0	0	0	0	0	0	0	0	0	0	0	3.671798386	0	12.64901933	0	4.983120237	0	0	0	0	0	0	0	0	0	0	0	0	0	0	0	0	0	0	0	0	0	0	0	1.134779418	0	0	0	0	0	0	0	0	0.535217236	0	0	0	0	0	1.369364513	0	0	4.629759089	0	0	0	0	0	2.298527386	0	0	0	6.145946011	9.687969569	0	0	0	0
LY96	0	0	0	0	0	0	2.245170293	0	0	0	0	3.345710953	0	0	0	0	0	0	0	0	0	0	0	0	0	0	0	0	0	0	0	0	0	0	0	0	0	0	0	0	0	0	0	0	0	0	0	0	0	0	0	0	0	0	0	1.304007871	0	0	0	0	4.230387858	0	0	3.428062085	0	6.022797762	0	0	0	4.721734169	0	8.405343174	0	5.404648566	0
LYAR	0	0	0	0	0	0	1.997380766	0	0	0	0	0	0	0	0	0	0	0	0	0	0	0	0	0	0	0	0	0	0	2.326664735	0	0	0	0	0	0	0	0	0	3.562203559	0	1.762008454	0	0	0	0	0	6.107330705	0	0	0	0	0	0	0	0	0	3.411178251	0	0	0	0	5.361416688	5.286359149	0	0	0	0	0	6.634783729	7.275845138	0	0	0	0
LYG1	0	0	0	0	0	0	0	0	0	0	0	0	0	0	0	0	0	0	0	0	0	0	0	0	0	0	0	0	0	0	0	0	0	0	0	0	0	0	0	0	0	0	0	0	0	0	0	0	0	0	0	0	0	0	0	0	0	0	0	0	0	0	0	0	0	0	3.250947536	0	0	0	0	0	5.649868305	0	0
LYL1	0	0	0	0	0	0	0	0	0	0	0	0	0	0	0	0	0	0	0	0	0	0	0	0	0	0	0	0	0	0	0	0	0	0	1.060023786	0	0	5.14562539	0	0	0	0	0	0	0	0	0	3.553908885	0	0	0	0	0	0	0	0	0	0	0	0	0	0	0	4.622796107	0	0	0	5.38245769	0	0	0	0	0	0	0
LYN	5.128165439	0	7.576033269	0	0	0	0	0	0	0	0	0	0	0	0	0	0	0	0	2.230872254	6.581660051	0	0	0	0	0	0	0	0	0	0	0	0	4.556900724	0	5.45383369	5.385274764	0.366324894	0	0	1.948641857	0	0	8.225078889	3.419297624	0	0	0	3.906445731	0	0	0	0	0	0	2.434939364	0	0	0	6.873028326	2.693278829	0	5.823218675	5.514314774	0	0	0	0	7.038922539	0	0	0	0	0	0
LYNX1	0	0	0	0	9.313493242	0	0	0	0	0	0	0	0	0	0	0	0	0	0	0	0	0	0	0	3.392131382	5.321065613	0	2.431562282	0	0	0	0	0	0	0	0	0	0	0	0	0	0	0	0	0	0	0	0	0	0	0	0	0	0	0	0	0	0	0	0	0	0	0	0	0	0	0	0	0	0	0	0	0	0	0
LYNX1-SLURP2	0	0	0	0	0.92974687	0	0	0	0	0	0	0	0	0	0	0	0	0	0	0	0	0	0	0	0	0	0	0	0	0	0	0	0	0	0	0	0	0	0	0	0	0	0	0	0	0	0	0	0	0	0	0	0	0	3.681937623	0	0	0	0	0	0	0	0	0	0	0	0	0	0	0	0	0	0	0	0
LYPD1	0	4.205633078	0	0	0	0	0	0	0	0	0	0	0	0	0	0	0	0	0	0	0	0	0	0	0	0	0	0	0	0	0	0	0	0	0	0	0	0	0	0	0	0	0	0	0	6.149610627	0	0	0	0	0	0	0	0	0	0	0	0	0	0	0	0	0	0	0	0	0	0	0	0	0	0	0	0	0
LYPD3	8.184389713	2.996466585	7.949808705	0	0	0	5.697013608	5.147330281	0	0	0	8.44838985	0	5.057331824	0	0	0	0	0	0	0	0	0	4.4663122	0	8.497173281	7.919775402	8.920129632	0	0	0	0	0	0	0	0	0	0	0	0	0	0	0	0	0	0	0	4.848457654	0	0	0	0	0	0	0	0	0	0	0	0	0	0	0	0	0	0	0	0	0	0	0	0	0	0	0
LYPD4	0	0	0	0	0	0	0	0	0	0	0	0	0	0	0	0	0	0	0	0	0	0	0	0	0	0	0	0	5.999248019	0	0	0	0	0	0	0	0	0	0	0	0	0	0	0	3.968558424	0	0	0	0	0	0	0	0	0	0	0	0	0	0	0	0	0	0	0	0	0	0	0	0	0	0	0	0	0	0
LYPD5	0	0	0	0	0	1.718106945	0	0	0	0	0	7.902806976	0	0	0	0	0	0	7.314284498	0	0	0	0	0	0	0	0	6.954820336	0	0	0	0	0	0	0	7.838977055	0	0	3.299252922	0	0	0	0	0	3.419297624	0	0	0	0	1.33085668	0	2.672557463	0	0	0	0	0.194037454	0	0	0	0	0	0	0	0	0	0	0	3.681334193	1.371092215	0	0	0	0	0
LYPD6	0	0	0	0	0	0	0	0	0	0	0	0	0	0	0	0	0	0	0	0	0	0	0	0	0	0	0	0	4.928471835	0	0	0	0	0	0	5.2766357	0	0	0	0	0	0	0	0	0	0	0	0	0	0	0	0	0	0	0	0	0	5.274345828	0	0	0	0	0	0	0	0	0	0	0	0	0	0	0	0	0
LYPLA1	0	0	0	0	0	0	0	0	0	0	0	0	0	0	0	0	0	0	0	7.999426278	6.025894931	0	0	0	0	6.555591751	0	0	2.132676775	0	0	0	0	1.932518943	0	0	1.185776819	5.639578531	0	0	2.975311632	4.639058319	8.778257208	3.16611377	0	4.727089105	0	5.855054156	0.457552279	6.412447046	0	0.553303555	6.313070946	1.260531168	0	8.971475417	0	0	0	6.262381779	0	0	0	0	2.54109692	0	0	0	0	0	0	0	0	0	8.300294207
LYPLA1P2	0	0	0	0	0	0	0	0	0	0	0	0	0	0	0	0	0	0	0	0	0	0	0	0	0	0	0	0	0.420649878	0	0	0	0	0	0	0	0	0	0	0	0	0	0	0	0	0	0	0	0	0	0	0	0	0	0	0	0	0	0	0	0	0	0	0	0	0	0	0	0	0	0	0	0	0	0
LYPLA2	4.075020753	0	0	0	2.465898389	0	0	0	0	7.074464743	0	0	0	0	0	2.224621264	0	0	0	0	0	0	0	0	0	0	0	0	0	0	2.2347375	4.115628175	0	5.468668211	0	4.929513369	0	0	0.634828842	0	0	0	0	0	0	0	0	0	2.351998596	4.131996509	0	0	2.316509434	6.018140043	6.170046471	6.003893702	1.447594037	0	0	0.71552312	3.051445624	0	5.181769681	0.598234845	0	0	0	4.358168576	6.952668172	8.080725571	0	0	0	0	0
LYPLAL1	1.707021067	0	0	0	0	0	0	0	0	0	0	0	0	0	0	0	0	0	0	0	0	0	0	0	0	3.028370135	0	8.269753738	8.695868985	1.418739327	0	6.969317275	3.323654519	7.861232868	1.202862185	0.941907626	4.236341009	7.931349623	0.352054248	0	0	6.664644804	0	4.533330715	0.517055518	0	5.111502298	7.286906008	0.457552279	0	0	9.570094634	1.618357497	0	0	0	7.486772864	0	6.527284469	0.71552312	0	0	0	5.921439462	2.54109692	0	0	6.140635142	0	0	0	0	0	0	0
LYRM1	0	0	0	0	0	0	0	0	0	0	0	0	0	0	0	0	0	0	0	0	0	0	0	0	4.321732751	0	0	0	0	0	0.946126424	0	0	0	0	0	0	0	0	0	0	0	0	0	0	0	0	0	0	0	0	0	0	0	0	0	0	0	0	0	3.631253915	0	0	0	0	0	0	0	7.583383289	4.885571314	0	0	0	0	0
LYRM2	2.467206358	5.828922074	0	0	0	0	1.997380766	6.500571136	0	0	0	0	2.871244148	0	0	0	0	7.996875351	0	0	0	0	0	0	0	8.401999558	0	4.989293975	0.420649878	0.739335858	0	0.26208325	0	0	3.740777695	0	0	3.617478444	0	0	1.717248814	0	4.798034004	0	3.05788986	2.899353237	6.044388017	0	0	0	6.588294787	0.952247186	6.036845956	3.977830873	0	0	2.756687473	0	3.742249643	3.494832411	8.031398525	0	0	2.733895571	0	0	0	4.677959505	7.566057596	0	0	0	0	0	0
LYRM4	1.707021067	0	7.226645099	0	0	3.344853575	0	0	0	0	0	0	0	10.10596501	0	0	0	0	0	2.230872254	9.05069931	1.002053627	0	0	4.533781823	4.328429485	0	0	0	0	0	7.863439251	0	4.853796097	0	0	0	0	0	1.347437414	1.717248814	3.401466493	1.829547351	0	2.466191618	3.318099564	0.777604997	0	1.610064576	4.696950467	5.892168659	0.303016216	1.37434523	0.67646318	0	4.778444958	1.521798899	10.98976362	3.429678454	0	9.913940627	0	0	5.896766028	0	4.761836114	0	0	1.539977393	8.558570628	8.2594631	2.493336402	0	0	0
LYRM7	5.790684385	0	4.034781987	1.951496774	0	6.532967804	0	6.938874406	4.5797326	0	0	0	3.976324285	0	0	3.061389761	2.907904965	0	7.026790863	6.941433162	0	5.173915485	0	7.56394896	0	0	0	7.6349184	0.74593495	5.610659065	0	0	0.485975122	0	0.5200313	0	3.781211254	0	2.438832615	0	1.100334439	2.197723756	0	0.915521383	0.28156864	0	0.440570961	0	0.246839773	0.756060625	0	1.264432073	4.491774875	0.262319638	0	0	0	0	0	4.552914872	0	3.245121679	3.480419515	0.598234845	6.147602801	0	0	0	1.876196401	6.079801644	0.584868813	0.825213905	0	4.328367821	0
LYSMD1	0	0	0	0	0	0	0	0	0	0	0	0	0	0	0	0	0	0	0	0	0	0	0	0	0	0	0	0	1.235188782	0	0	0	0	0	0	0	0	0	0	0	0	0	0	0	0	0	0	0	0	0	0	0.766521475	0	0	0	0	0	0	0	0	0	0	0	0	0	0	0	0	0	0	0	0	0	0	0
LYSMD2	0	0	0	0	0	0	0	0	0	0	0	0	0	0	0	0	0	0	0	0	0	0	0	0	0	0	0	0	5.863235594	4.005549186	0	0	0	6.116476939	0.5200313	0	0	1.290025911	0	0	3.076607883	0	0	0	0	5.574773298	0	0	0	5.52087802	2.951849831	8.453874221	0	0	0	0	0	0	0	0	0	0	0	0	0	0	0	0	0	3.159195791	0	0	0	0	6.985214637
LYSMD3	0	0	8.471593686	1.283256845	5.716488299	0	0	0	0	0	0	0	0	0	0	0	0	0	0	0	0	0	0	0	0	0	0	0	0	0	0	0	0	0	0	0	0	0	6.45585822	0	0	0	0	0	3.329362355	0	4.796265449	0	0	5.722554286	0	0	0	0	3.851357212	0	0	0	0	0	0	0	0	0.598234845	0	0	2.739834766	4.097268174	0	0	0	0	5.411865181	0	0
LYSMD4	0	0	0	0	5.145179593	0	0	0	0	0	0	0	0	0	5.225509021	0	0	0	0	0	0	0	0	0	0	4.438372222	0	0	7.344109356	0	0	0	0	7.471348876	0	0	0	0	0	5.887033777	0	0	0	0	0	0	0	0	0	5.584394962	0	0.303016216	0.967538523	4.833799668	0	0	0	0	0	0	0	0	0	0	6.331547163	0	0	0	0	0	0	0	0	0	2.804357479
LYST	0	0	11.44432553	0	0	4.433653696	0	0	0	0	0	3.345710953	0	0	0	0	2.08835791	0	0	0	0	0	0	6.01672452	0	0	0	0	4.811595873	5.928653154	4.066414255	8.436414224	2.434522514	8.18064664	9.906077156	6.637409394	9.174609847	8.78543885	4.797456405	6.40808556	0	0	8.718276035	7.656323087	7.113732549	7.443018432	10.11345693	5.807003767	7.217145042	2.608255307	0.924723737	8.964418766	3.333031908	3.197807285	0.400370838	0	4.803260393	6.779451985	5.898517961	11.78408399	3.577203263	0	0	7.55099562	7.685543083	0	7.987305243	2.79440539	5.650299463	0	0	0	0	4.328367821	4.80398236
LYZ	5.2186943	7.958873321	3.493171834	7.993201103	2.684740296	5.143665339	1.319833088	0	5.634896849	4.713780859	5.794374538	5.807285334	0	7.985875507	7.664856633	5.607639949	8.600150317	0	3.033659577	3.979724311	6.823729462	8.298712032	0	0	6.434424979	0	0	0	2.755959266	0	0	0.483795889	0	0	5.429504721	0.941907626	5.363102488	0	0.352054248	0.599189992	0	7.343760742	6.047309624	6.74021184	6.268229926	6.531844263	5.111502298	4.832545021	1.610064576	7.067060142	1.885559561	8.28037221	6.564364924	8.005831207	7.693358367	10.24790105	0.194037454	0	0	10.9927069	9.557043315	12.56333455	7.63572458	8.416549719	9.353483218	10.01465602	10.71374886	12.05658617	13.20709819	9.452691112	9.194476253	11.58132542	11.80526788	10.57757786	9.10764438
LYZL1	0	0	0	0	0	0	0	0	0	0	0	0	0	0	0	0	0	0	0	0	0	0	0	0	0	0	0	0	0	0	0	0	0	0	0	0	3.002112331	0	0	0	0	0	0	0	0	0	0	0	0	0	0	0	0	0	0	0	0	0	0	0	0	0	0	0	0	0	0	0	0	0	0	0	0	0	0
LZIC	1.707021067	5.47986726	0	0	0	0	0	0	0	0	0	0	0	2.780778364	0	2.224621264	2.08835791	0	0	0	3.820021023	0	0	7.634444353	0	0	1.692828289	0	0	0	0	0	0	0	0	0	0	0	0	0	1.44151845	3.228195168	0	0	3.754878533	0	0	0.396174428	5.096586172	0	4.10179902	0.303016216	8.670889254	0.262319638	0	0	0.517912621	0	7.860172677	0	8.137919804	0	1.049351546	0	0	0	3.627592422	0	0	0	5.044121556	0	0	0	0
LZTFL1	0	0	0	2.406437065	0	0	1.319833088	0	0	0	0	0	0	0	0	0	0	0	0	0	0	0	0	0	0	0	10.2127021	0	0	0	0	3.06535467	0	0.596668217	0	0	0	0	0	0	0	0	0	0	0	0	0.440570961	0.396174428	0	0	0	0	0	3.628321047	0	0	0	0	0	0	0	0	0	0	0	0	3.627592422	0	0	0	0	0	0	0	0
LZTR1	0	0	0	0	0	0	9.277283023	0	0	0	0	0	0	1.976772409	0	0	0	3.381827573	0	0	0	0	0	0	0	0	1.692828289	0	7.211992545	0	0	0	4.279804059	0	0	5.034603188	0	0	0.634828842	0	0	0	0	0	0	0	0	0	0	0	1.483695271	0	0	0	0.400370838	0	0	0	0	0	0	0	0	7.79416355	0	0	0	0	7.386887092	5.288355486	0	0	0	0	5.520140458
LZTS1	0	0	0	0	0	0	4.640502717	0	0	1.81727725	0	7.662894509	0	0	0	0	0	0	0	0	1.297579719	7.824265163	0	0	0	0	0	0	3.342031293	0.739335858	6.65939376	4.852462122	4.610648803	0.328962916	2.229244602	0	3.215147442	5.32278483	0	0	0	0	4.862789055	4.587515998	3.130695111	2.899353237	6.164182522	5.990290029	1.421934226	2.280269642	6.362785868	1.927764668	0.213192004	0	3.530439764	4.10102183	4.269258009	4.803753181	5.85044208	0	5.610091652	0	0	0	0	0	0	0	0	0	0	0	0	0	0
LZTS2	7.979564925	0	0	0	0	0	7.435318641	0	0	0	0	0	0	0	0	0	0	0	0	0	0	4.325827491	0	0	0	1.759706158	1.692828289	0	5.626726584	0	0	0	0	0	0	0	3.310923131	0	4.985401178	7.773391339	0	1.762008454	5.666983207	4.192343107	4.495156573	0	0	0	3.315716959	3.989107324	6.771458355	5.003822486	3.621379773	0	5.705301735	0	0	0	1.203762187	0	0	0	0.618050392	2.733895571	0	0	0	4.677959505	5.844833142	0	0	0	0	0	0
LZTS3	0	0	0	0	0	0	5.697013608	0	0	0	0	0	0	0	0	0	0	0	0	0	0	0	0	0	0	0	0	0	0	0	0	2.580200436	0	0	2.416802886	0	0	0	0	0	0	0	0	3.093075088	0	0	0	5.549113914	0	3.004771386	0	0	0.844989052	0	0	0	0	0	0	0	0	0	0	0	0	0	0	0	0	0	0	0	0	0	0
M6PR	0	6.599629038	0	0	0	0	4.354229239	4.437250886	6.661707629	0	0	2.481068527	0	0	0	0	0	0	7.581233216	0	0	9.263840913	0	0	0	7.020810411	0	0	3.435279328	4.896490203	5.914285321	0	0	1.01752315	0.901473383	5.375975513	3.485281019	0	5.151659769	5.433593638	0	5.421383058	0	7.873610466	0.28156864	0	7.97972523	0	0	0	0.535217236	8.089318712	2.942703918	4.893090797	0.400370838	7.70146973	2.559409294	0	1.563203703	1.835242616	7.840975224	4.166963127	4.901068844	8.168600256	3.040974922	0	8.487181265	2.389851866	0	8.963509506	0	0	0	0	4.244614187
MAB21L3	2.96247121	0	0	1.951496774	7.095304814	7.801768379	8.389907489	0	1.950149013	0	0	0	0	0	0	2.224621264	6.244328903	0	0	3.979724311	0	2.325212497	0	0	6.584759017	0	0	3.291241984	0	2.326664735	0	4.400546143	5.21131968	0	0	0	0.711432578	4.930009623	0	0	0.652621357	5.056927965	0	0	0	3.974211411	0.777604997	4.248897343	0	5.060783201	0	0.303016216	2.316509434	0	0	1.304007871	0.782243616	6.734071871	0	0	0.934556364	0	0	0	0	0	0	4.416635085	4.056997518	0	0	4.168284992	0	0	0
MAB21L4	0	0	0	0	0	0	0	0	0	0	0	0	0	0	0	0	0	0	0	0	0	0	0	0	0	0	0	6.954820336	0	0	0	0	0	0	0	0	0	0	0	0	0	0	0	0	0	0	0	0	0	0	0	0	0	0	0	0	0	0	0	0	0	0	0	0	0	0	0	0	0	0	0	0	0	0	0
MACC1	3.866824831	0	0	0	0.92974687	0	0	0	0	0	0	0	0	0	0	0	0	6.920711609	8.309744992	0	0	2.810873638	0	0	2.058737416	0	0	0	1.599880597	1.58891078	0	0	1.138550088	0	0	0	0	0	0	0	3.260075227	0	0	0.529196583	0	0	0	3.389623089	1.31779031	0	1.483695271	1.836300421	0	0	0	1.304007871	0	0	0	0.71552312	0	7.341178937	0	2.353578951	4.159556376	5.180942749	0	2.389851866	0.466318992	0	0	2.990261377	0	0	0
MACF1	4.075020753	4.062291741	0	0	1.490510299	5.548463846	4.062804617	0	1.950149013	7.493575148	0	0	0	0	0	0	0	3.012201867	7.066020178	0	6.931061396	2.588383591	0	0.516739179	0	0.844329801	3.604604329	7.392329254	0	5.278784112	0	0.26208325	0	0	9.957045128	0	1.542152919	0.366324894	3.558107645	4.947769767	4.432477762	1.134779418	0	0	0.896902022	0	2.301164595	1.818895141	1.695664297	4.06232022	4.024271076	3.717374162	3.163903009	4.53194432	0.970516042	0	1.521798899	5.082497045	0.723949735	0	6.883894608	2.389779046	0	2.617917192	1.769838104	0	5.01076464	1.825631488	6.502573666	1.371092215	5.392043034	0	8.231196842	0	0
MACIR	0	4.205633078	0	0	0	0	5.018982057	0	0	0	4.260487659	0	0	0	0	0	0	0	0	0	0	0	0	0	0	0	0	0	5.794503994	0	0	0	0	0	0	0	3.485281019	0	0	0	4.645293649	0	0	0	0	2.590999262	0	0	0	0	0	0	0	0	0	0	0	0	5.960224206	0	0	0	0	0	0	0	0	0	0	0	0	0	0	0	0
MACO1	0	6.463612355	0	0	0	0	0	0	0	0	0	0	0	0	0	0	0	0	0	0	0	0	0	0	0	0	4.237501721	0	0	6.169066307	0	0	0	0	0	0	0	0	0	0	0	0	0	0	0	0	0	1.534102334	0	0	0	0	0	0	0	0	0	0	0	0	7.661050661	0	0	1.835647638	0	2.638322111	0	0	0	0	0	0	5.548901681	0	0
MACROD1	0	0	0	0	0	0	0	0	0	0	0	0	0	0	0	0	0	0	0	0	0	0	0	0	0	4.010169279	0	0	0	3.742440931	0	2.802456567	0	0	0	0	0	0	0	0	0	0	0	0	0	0	0	0	0	3.773496197	5.562655047	0	3.001263574	0	0	0	1.844502994	0	2.475573778	0	0	0	0	0	0	0	0	0	0	0	3.754627244	0	0	0	0
MACROD2	0	0	0	0	0	6.459786966	0	0	0	0	0	0	0	0	0	0	0	0	0	0	1.969499777	1.002053627	0	0	0	0	0	0	0	0.41651937	0	0	3.869683289	0	0	0	0	0	0.634828842	0	0	0	1.187215197	0	7.880787749	0	6.314172477	0.396174428	0.457552279	0	0.924723737	0	4.235422636	0	1.955544982	3.83007763	0	0	0	0	0	0	0	5.208299692	0	1.20571645	0	0	0	0	0	0	0	0	0
MACROH2A1	5.532852951	4.85408156	0	0	2.874716742	4.433653696	0	0	0	0	0	0	0	0	0	0	0	0	0	0	0	1.002053627	0	0	0	7.147624156	0	0	4.944421496	7.495064462	0	0	6.574787655	0	0	0.941907626	0	0	5.870028459	5.433593638	0	1.134779418	8.086141914	5.353368406	4.535936411	4.494184837	0.777604997	6.91987847	6.067341244	0.186214714	4.245375021	0.303016216	7.425220011	4.374424428	0	4.925181677	0.194037454	4.237178537	7.345370204	3.224506611	0	4.724902637	7.551862782	0	9.072708712	9.630721816	1.941094711	0	0	0	3.643597597	7.046639611	7.688736168	0	8.437381622
MACROH2A2	2.467206358	4.938607134	0	0	0	0	0	0	9.841605565	0	0	0	0	6.888068665	0	0	0	0	0	0	0	0	0	6.01672452	0	0	0	0	0	0	0	0	0	0	0	0	0.711432578	0	0	0	0	0	0	0	0	0	0	0	0	0	0	0	0	0	0	0	0	0	0	0	0	0	0	0	0	0	0	0	0	8.225413187	0	0	0	0	0
MAD1L1	5.303876351	2.166784616	0	0	0	5.973409048	0	0	0	3.472048234	0	0	0	0	0	0	0	0	0	0	0	3.463163315	0	0.516739179	0	0	0	0	0	2.667950519	0	0	0	0.596668217	0	0	0	0	0	3.285804429	3.171256032	3.031236237	0	0	1.555640542	0	2.402093419	4.470726416	4.13814648	4.209248073	1.885559561	0.303016216	0	0	0	3.672777145	0	0	0	0	0	0	0	2.491793804	0	4.536724545	0	0	6.130641822	0	0	0	0	0	0
MAD2L1	5.730416519	0	0	0	0.92974687	0	0.805858799	0	6.343337527	0	0	0	0	0	0	0	0	0	0	0	0	0	0	0	0	0	0	0	0.420649878	0	0	0.26208325	0	0	0	0	0	0.366324894	0	0	0.652621357	1.134779418	0	0	0	0	1.478043325	0	0	0	0	0	0	0.67646318	0	0	0	0	0	0	11.0309705	0	0	0	0	0	2.739834766	1.431042116	0.466318992	0	0.584868813	0	0	0	0
MAD2L1BP	0	0	0	0	0	0	0	0	0	0	0	0	0	0	0	0	0	0	0	0	0	0	0	0	0	3.028370135	8.333322687	0	0.420649878	0	0	5.7492772	2.487002614	0	0	0	0	0	0	0	0	0	0	0	0	0	1.478043325	0	1.610064576	5.036763573	1.231113508	0	0.398898059	5.415345436	0	0	0	0	0	0	0	0	0	0	0	0	0	8.845113757	7.143856644	0	0	0	0	0	0
MAD2L2	0	0	0	0	0	0	0	0	0	0	0	0	0	0	0	0	0	0	5.463787754	0	0	0	0	0	0	0	0	0	0	0	0	0	0	0	0	0	0	0	0	0	6.477213939	0	0	0	3.266131637	0	0	0	0	0	0.924723737	0	0	0	0	0	0	0	0	0	0	0	0	0	0	0	0	0	0	0	0	0	1.825900671	0	0
MADCAM1	0	0	0	0	0	0	0	0	0	0	0	0	0	0	0	0	0	0	0	6.153589802	0	0	0	0	0	0	0	0	0	0	0	0	0	0	0	0	0	0	0	0	0	0	0	0	0	0	0	0	0	0	0	0	0	0	0	0	0	0	0	0	0	0	0	0	0	0	0	0	0	0	0	0	0	0	0
MADD	0	0	0	0	0	0	0	0	0	0	0	0	0	0	5.565145665	0	0	0	0	3.06838776	0	0	0	0	0	0	0	0	0	0	0	0	0	0	0	0	0	0	0.634828842	0	0	8.296056595	0	0	0	3.79927767	0	0	0	0	2.334122908	4.39917172	0	1.582101303	0	0	0	5.415181194	0	0	0	0	0	3.680195349	6.331547163	0	0	0	0	0	0	0	0	0	6.15642269
MAEA	7.629668499	2.996466585	0	1.951496774	2.465898389	0	0	1.720733147	9.525687414	0	0	0	0	0	0	0	0	0	0	0	0	0	0	0	0	0	0	8.678473022	4.079883893	0	0	4.400546143	0	3.675936069	0	0	0	7.502843691	0	0	0	1.134779418	0	0	0	0.442481667	3.258728719	0	0	1.740783964	0.535217236	0	0	0	0	1.977564723	0	1.828339359	0	5.373333163	7.628200595	0	0	2.029692891	0	0	1.941094711	3.245202179	4.792365655	3.159195791	7.13414724	8.592931858	10.67962265	3.162523799	0
MAF	1.707021067	0	0	0	4.034216549	0	5.873083109	0	0	0	0	4.272951306	0	0	0	0	0	0	0	0	0	5.704465234	5.549522478	0	0	0	0	0	0	7.363434364	0	0	0	0	5.724141906	0	0	6.33596037	8.166546372	0	0	0	0	0	3.948559567	0	0	0	7.11985107	0	7.457162306	6.309186145	0	0	6.350523347	0	0.194037454	0	0	0	6.115776353	0	6.39049494	7.80082811	0	4.536724545	0	0	8.179192436	10.28186507	6.88846454	9.847030529	0	5.652901524	2.804357479
MAF1	0	0	0	0	0	0	0	0	0	1.81727725	0	0	0	0	8.239568327	0	0	0	0	2.230872254	6.443466256	0	0	0	2.874291534	0	0	0	2.239958306	5.327698805	0	0	0	0	0	0	0	0	0	0	0	0	0	0	0	4.604729306	0	0	0	0	0	0	0	0	0	0	0	6.144352404	0	0	4.230387858	0	0	2.491793804	0	0	0	0	6.851423843	0	0	0	0	2.064047768	7.29114543
MAFB	3.866824831	5.689526216	0	0	0	1.718106945	0	8.506899027	0	6.932621365	0	0	0	0	0	0	0	0	0	0	0	0	0	1.84169423	0	0	0	0	0	0	0	0	0	0	0	0	7.180496119	0	0	0	0	0	1.187215197	0	0	0	0.777604997	0	0	0	0	0	0	7.057514458	1.545515118	4.10102183	0	0.360055895	2.779318569	7.759810871	5.136431571	7.84550027	0	6.038847973	7.751570576	3.942204466	1.941094711	3.368807171	0	0	0	2.03110962	0	0	3.697211444
MAFF	0	2.166784616	0	0	0	0	0	1.720733147	3.26189682	0	0	0	1.634896623	0	0	0	0	0	0	0	0	0	0	1.196703676	0	0.844329801	0	7.757182512	0	0	0	0.26208325	0	0	0.723322239	0	4.135301791	0	0.352054248	3.430613146	0	0	0	0	1.555640542	0	0.777604997	0	1.852985634	0.499091875	0	0	2.171048233	0	5.412108335	0	0	0.360055895	0	0	0	0	0	0	0	0	0	0	0.466318992	0	0	6.662970281	0	4.209350711	0
MAFG	0	0	0	0	0	1.718106945	0	0	0	0	5.794374538	0	0	0	0	0	0	0	0	0	0	1.002053627	0	0	0	0	0	6.400891197	0	3.549732551	5.673596033	0.483795889	0	0	0.283321082	0	5.246822172	0	0	0	0	0	0	4.785943809	1.054903317	2.674482956	0.440570961	0	4.524777734	0	0.535217236	0	2.36191032	0	0	1.977564723	3.246967363	6.797947018	0	0.71552312	6.797890264	6.492753524	0	0	0	0	0	0	0	0	0	0	0	0	0
MAFIP	0	0	0	0	0	0	0	0	0	0	0	0	0	0	0	0	0	0	0	0	0	0	0	0	0	0	0	7.535901084	0	0	0	0	0	0	0	0	0	0	0	0	0	0	0	0	0	0	0	0	0	0	0	0	0	0	0	0	1.00556146	0	0	0	0	0	0	0	0	0	0	0	0	0	0	0	0.88629851	0	0
MAFK	0	0	0	0	0	0	0	0	0	0	0	4.832821647	0	0	0	0	0	0	0	0	0	0	0	7.261851548	0	1.373431607	0	0	0	0	0	0	4.279804059	0	0	0	1.542152919	0	0	0	0	0	0	0	0	0	2.668373287	0	0	0	0	7.39326638	0	0	0	0	0	0	0	3.01129235	7.451696079	0	0	0	0	0	6.279455813	0	0	0	0	0	0	0	0
MAGEA10	0	5.422319916	0	0	0	0	0	0	0	0	0	0	1.634896623	0	0	0	0	0	0	0	0	0	0	4.4663122	0	0	0	0	0	0	0.946126424	0	0	0	0	0	1.185776819	0	0	4.62549417	0	0	4.659092614	0	0	0	0	0	0	0	0	0	2.06522916	0	0	0	0	0	0	0	0.541664905	0	0	0	0	0	0	0	0	0	0	0	0	0	0
MAGEA4	0	0	0	0	0	0	0	0	0	0	0	0	0	0	0	0	0	0	0	0	0	0	0	0	0	0	0	0	0	0	0	0	0	0	0	0	0	0	0	0	0	0	0	0	0	0	0	0	0	0	0	0	0	0	0	6.677657201	0	0	0	0	0	0	0	0	0	0	0	0	0	0	0	0	0	0	0
MAGEA9	0	0	0	0	0	0	0	0	0	0	0	0	0	0	0	0	0	0	0	0	0	0	0	0	0	0	0	0	0	0	0	0	0	0	0	0	0	0	0	0	0	0	0	0	0	0	0	0	0	0	0	0	0.213192004	0	0	0	0	0	0	0	0	0	0	0	0	0	0	0	0	0	0	0	0	0	0
MAGEA9B	0	0	0	0	0	0	0	0	0	0	0	0	0	0	0	0	0	0	0	0	0	0	0	0	0	0	0	0	0	0	0	0	0	0	0	0	0	0	0	0	0	0	0	0	0	0	0	0	0	0	0	0	0	0	0	0	0	0	0	2.458001248	0	0	0	0	0	0	0	0	0	0	0	0	0	0	0
MAGEB10	0	1.456862721	0	0	0	0	0	0	0	0	0	0	0	0	0	0	0	0	0	0	0	0	0	0	0	0	0	0	0	0	0	0	0	0	0	0	0	0	0	0.599189992	0	0	0	0	0	0	0	0	0	0	0	0.553303555	0.213192004	0	0	0	0	0	0	0	4.847733175	0	0	0	0	0	5.852982174	0	0	0	0.584868813	0	0	0	0
MAGEB4	0	0	7.857088251	0	0	0	0	0	0	0	0	0	0	0	0	0	0	0	0	0	0	0	0	0	0	0	0	0	0	0	0	0	0	0	0	0	0	0	0	0	0	0	0	0	0	0	0	0	0	0	0	0	0	0	0	0	0	0	0	0	0	0	0	0	0	0	0	0	0	0	0	0	0	0	0
MAGEB6	0	0	0	0	0	0	0	0	0	0	0	0	0	0	0	0	0	0	8.060626661	0	0	0	0	0	0	0	0	0	0	0	0	0	0	0	0	0	0	0	0	0	0	0	0	0	0	0	0	0	0	0	0	0	0	0	0	0	0	0	0	0	0	0	0	0	0	0	0	0	0	0	0	0	0	0	0
MAGEB6B	0	0	0	0	0	0	0	0	0	0	0	0	0	0	0	0	0	0	0	0	0	0	0	0	0	0	0	0	0	0	0	0	0	0	0	0	0	0	0	0	0	0	0	0	0	0	0	0	0	0	0	0	0	0	0	0	0	0	0	0	0	0	0	0	0	4.761836114	0	0	0	0	0	0	0	0	0
MAGEC1	0	0	0	0	0	0	0	0	0	0	0	0	0	0	0	0	0	0	0	0	0	0	0	0	0	0	0	0	0	0	0	0	0	1.60827972	0	0	0	0	0	0	0	0	0	0	0	0	0	0	0	0	0	0	0	0	0	0	0	0	0	0	0	0	0	0	0	0	0	0	0	0	0	0	0	0	0
MAGED1	0	5.535206893	2.615920975	0	4.386032711	9.656595656	4.551244308	9.335807587	0	0	0	0	0	0	6.206098919	0	0	0	3.942766467	5.245715093	0	0	0	5.265753883	0	7.098228086	2.450431969	0	2.893765473	0.41651937	0	7.641050913	9.203058597	1.342930478	5.638753462	0	5.407111434	7.202288774	8.789121771	0	0	4.243192876	4.584258927	0	0	0	0.440570961	0.396174428	0	0	6.710889623	5.181574751	0	4.273912469	4.358303052	7.089167174	0	0.887858119	5.677528797	0	2.215744205	4.939480314	7.572276508	8.308456761	6.374088911	0	0	0	0.466318992	2.526066203	0	0	0	0	5.611283686
MAGED2	4.563682788	0	2.615920975	0	0	0	0	0	0	0	0	0	0	0	0	0	0	0	0	3.06838776	0	0	0	0	5.397830325	0	0	0	0	0	1.512674538	0	0.26335427	0.822387758	3.853354684	4.058154919	0.711432578	4.484834313	6.352299746	0	0	3.556141068	0	7.206276716	6.276275312	0	5.431043764	0	5.341995031	6.152330384	1.698574879	0.553303555	5.931620046	2.134186612	4.380627083	1.977564723	4.258446909	6.536769433	7.339577041	0	0	0	4.045197557	0	0	0	6.728993333	0	0	0	0	1.729179962	0	0	2.804357479
MAGED4B	0	0	0	0	0	0	0	0	0	0	0	0	0	0	0	0	0	0	0	0	0	0	0	0	0	0	0	0	0	0	0	0	0	0	0	0	0	0	0	0	0	0	0	0	0	0	0	0	0	0	0	1.398376234	0	0	0	0	0	4.875168767	0	0	0	0	0	0	0	0	0	5.624913983	0	0	0	0	0	0	0
MAGEE1	0	0	0	0	0	0	0	0	0	0	0	0	0	0	0	0	0	0	0	0	0	0	0	0	0	0	0	0	0	0	0	0	0	0	0	0	0	0	0	0	0	0	0	0	0	0	0	0	0	0	0	0	0	0	0	0	0	0	0	0	0	0	0	0	0	0	0	0	0	0	0	0	0	0	3.996721227
MAGEF1	0	1.456862721	0	0	0	0	0	0	0	0	0	0	0	0	0	0	0	0	0	0	0	2.810873638	0	0.516739179	0	0	0	0	5.481247861	3.549732551	0	0	0	0	0	0	0	4.845501588	0	0	0	0	0	3.646307634	0	4.765673369	0	0	3.016316272	0	0	0	1.185233386	0	0	0	0	0	0	0	0	0	0	0	0	0	0	0	0	0	0	0	6.493213307	0	0
MAGEH1	2.467206358	0	0	1.283256845	0	0	0	0	0	0	0	4.272951306	0	0	0	0	0	0	0	0	3.662808459	0	0	1.196703676	0	0	0	0	3.435279328	0.41651937	1.512674538	0	0	0	0	0	0	0	3.656247396	0	0	0	0	0	0	0.442481667	0	0	0	2.196020992	0.924723737	0	0	0	3.681937623	0	0.365044486	0	0	0	0	0	0	0	0	5.546219224	0	0	0	0	0	0	0	0	7.758069747
MAGEL2	0	0	0	0	0	0	0	0	0	0	0	0	0	0	0	0	0	0	4.895078194	0	0	0	0	0	0	0	0	5.747851318	0	0	0	0	0	0	0	0	0	0	0	0	0	0	0	0	0	0	0	0	0	0	0	0	0	0	0	0	0	0	0	0	0	0	0	0	0	0	0	0	0	0	0	0	0	0	0
MAGI1	0	0	0	0	0	0	0	0	0	0	0	0	0	0	4.382820793	0	0	0	0	0	0	0	0	0	0	2.880380682	0	0	1.235188782	0	0	0	0	0	0	0	0	0	0	0	0	0	0	0	0	0	0	0	0	0	0	0	4.429165932	0	0	0	0	0	0	0	0	0	0	0	0	0	0	0	0	0	0	0	0	0	0
MAGI2	0	1.456862721	0	0	0	0	0	0	0	0	0	0	1.634896623	1.976772409	0	3.587562482	0	0	0	0	4.20929258	0	3.53323472	0	0	0	0	0	0	5.398095165	0	0	0	0.328962916	6.849941799	1.723631427	0.711432578	0	2.932258184	0	0	5.712087949	0	0	0.517055518	0.442481667	3.362564485	0	0.641374943	0.186214714	0	0	0	0	0	0	0	0.360055895	0.723949735	0	4.957589293	0	0	0	0	0	0	0	8.493648373	0	0	1.729179962	1.431278025	0	3.697211444
MAGI3	6.405989209	0	0	0	0	0	0	0	0	0	0	0	0	0	0	0	0	0	0	0	0	0	5.751860349	0	0	0	0	0	0	0	0	0	0	0	0	0	0	0	0	0	0	2.197723756	0	0	0	0	0	0	0	0	0	0	0	0	0	0	0	0	0	0	0	0	0	0	0	0	0	0	0	0	0	0	0	0	0
MAGIX	0	0	0	5.866787322	0	0	0	0	0	0	0	0	0	0	0	0	0	8.400476207	0	0	0	0	0	1.445128828	0	0	0	0	1.890735786	0	0	0	0	0	0.5200313	0	0	0	0	0	0.652621357	5.461089607	0	0	0.517055518	0	0	0	0	0.186214714	0	0	0	0	0	0	0.782243616	0	0	0	0	0	0	0	0	0	0	0	0.466318992	0	0	0	0.88629851	0	0
MAGOH	0	0	0	0	0	6.025056183	0	0	0	0	0	0	0	0	0	0	0	0	0	0	1.297579719	0	0	2.285834392	0	0	2.944614106	4.215608121	0	0	0.946126424	0	0	0	0	0	0	0	0	0	0	0	0	0	0	0	4.954190314	0	0	0	0.924723737	0	0	0	0	0	0	0	0	0	0	0	0	1.345731097	0	0	1.941094711	0	0	0	7.387737882	1.729179962	0	0	3.85472486
MAGOHB	0	0	5.708778776	0	0	0	0	0	0	0	0	0	0	0	0	0	0	0	0	0	0	0	0	0	0	2.529216998	0	0	0	0	0	0	0	4.261817866	0	2.706287484	2.270402022	0	0	0	0	0	0	0	0	0	0	0	3.112834422	0	0	0	0	0	0	0	0	0	0	0	0	0	0	0	0	0	0	0	0	0	0	0	7.658763694	0	0
MAGT1	6.620424743	1.456862721	0	0	3.45343317	4.090032712	0	0	0	7.203602225	0	0	3.527103471	0	0	7.991509643	0	2.513987301	0	0	0	1.002053627	0	2.722319985	6.48629653	2.715457079	4.54405174	0	4.367004875	0	0	0	0	0	0	0	5.146540364	0	0	0	1.44151845	0	6.074904422	7.437758294	0.28156864	5.057649211	1.050622868	0	0	1.855079326	6.614984153	1.264432073	0	0	3.608176385	1.304007871	0.517912621	0.360055895	0	0	0	0	0	0	3.706064607	7.631425866	0	1.825631488	0.466318992	2.526066203	0.584868813	5.632944503	1.825900671	0	0
MAIP1	0	0	0	0	0	0	0	0	0	0	0	0	0	0	0	0	0	0	0	0	0	0	0	0	0	0	0	0	0	0	0	0	0	0	0	0	6.367911711	0	0	0	0	0	0	0	0	0	0	0	0	0	0	0	0	0	0	0	0	0	0	3.790935742	0	0	0	0	0	0	0	0	0	0	0	0	0	0	0
MAK	0	0	0	0	5.181608582	0	0	0	0	0	0	0	2.871244148	0	0	0	0	0	0	0	0	0	0	0	0	0	0	0	0	0	0	0	0	3.813690368	0	1.506974292	0	0	0	0	0	0	0	0	0	0	0	0	0	0	0	0	0	0	0	0	0.194037454	0	0	0	0	0	0	0	4.159556376	0	0	0	0	0	0	0	0	0	0
MAK16	2.96247121	0	0	0	0	0	0	0	0	0	0	0	0	0	0	0	0	0	0	0	0	0	0	0	0	0	0	0	0	3.50789748	0	6.689219112	0.6787915	0	0	0	0.711432578	0	0	0	0	0	0	6.775652447	0	0	0	0	0	0	2.199525605	0	0	0	0	0	0	0	0	0	0	0	0	0	0	0	0	3.778535179	0	0	0	0	0	0	0
MAL	5.2186943	0	0	0	0	0	0	0	0	0	0	0	0	0	0	0	0	0	0	0	0	0	0	0	0	0	0	2.431562282	5.109130977	2.419848026	0	0.483795889	0	0	0	0	4.375755871	0	0	1.613278545	0	0	0	0	0	0	4.70043376	5.095140886	2.87667806	3.430551967	0	0	0	5.031461084	0	0	0	0.360055895	0	0	0	0	0	0	0	0	0	0	0	0	9.031765183	0	5.382823656	0	0
MAL2	0	0	0	0	0	0	0	0	0	0	0	5.807285334	0	0	0	0	0	0	0	0	4.318757888	0	0	0	0	6.302907345	0	4.774451767	0	0	0	0	0	0	0	0	0	0	0	0	0	0	0	0	0	0	0	0	0	0	0	0	0	0	0	0	0	0	0	0	0	0	0	0	0	0	0	0	0	0	0	0	0	0	0
MALL	2.467206358	0	0	0	0	2.480287953	1.319833088	7.790639825	0	0	0	0	3.527103471	0	0	0	0	0	0	0	0	0	0	0	0	0	0	5.490176383	0	0	0	0	0	0.596668217	0	0	0	0	0	0	0	0	0	0	2.625826665	0	0.777604997	0	1.205539549	0.499091875	0	0	0	0	0	0	0	2.737581303	0	0	0	0	0	3.73689889	0	0	0	0	2.018861721	3.933569688	0	5.028732969	0	6.083493281	0
MALRD1	0	0	0	0	0	0	0	0	0	0	0	0	0	0	0	0	0	0	7.874289107	0	0	0	0	0	0	0	0	0	0	0	0	0	0	0	0	0	0	0	0	0	0	0	0	0	0	0	0	0	0	0	0	0	0	0	0	0	0	0	0	0	0	0	0	0	0	0	0	0	0	0	0	0	0	0	0
MALSU1	4.563682788	3.724186776	0	0	0	0	0	0	0	0	0	0	0	0	0	0	0	0	0	0	0	0	0	0	0	0	1.692828289	0	0	4.27863134	7.577217216	0.26208325	7.454766146	6.88002674	6.216138481	0	4.656628608	0	0	9.585244327	2.323126077	7.666036679	0	7.929747645	2.221496179	2.899353237	0	0	6.612470421	4.251602906	0	9.008295719	0	0	0	6.501717144	4.061060131	7.548771705	0	0	6.674610528	0	1.380950552	5.267236659	3.950556241	0	8.096119697	0	0	0	0	0	0	0	6.744727802
MALT1	5.848535224	0	4.427644799	0	0	0	0.805858799	0	0	0	0	0	0	4.429803784	0	0	0	0	0	0	4.20929258	7.163947011	0	5.754307488	0	0	0	3.826225012	4.243525129	0	0	0	0	0	0	0	3.640820642	0	0	0.599189992	0	0	0	4.56067773	8.747778202	0	0	0	0	0	0	8.085599716	0	0	0	1.304007871	0	0	0	0.71552312	0.541664905	0	0	0	0	0	0	0	5.438138731	0	6.108247449	0	0	0	0
MAMDC4	5.601757629	0	0	0	7.591317736	0	0	0	0	0	0	0	0	0	0	0	0	0	0	0	0	0	0	0	0	0	0	0	0	0	0	0	0	5.670768633	0	0	0	0	0	0	4.677899653	0	0	0	0	0	0	0	0	0	0	0	0	0	0	0	0	0	0	0	0	0	0	0	0	0	0	0	0	0	0	0	0	0	0
MAML2	0	0	0	0	0	0	0	0	2.750239639	0	0	0	0	0	0	0	0	0	0	0	0	0	0	0	0	0	0	0	0	0	0	0	0	0	0	0	0	0	0	0	0	0	0	0	0	0	0	0	0	0	0	0	0	3.066607253	0	0	0	0	0	0	0	0	0	0	0	0	0	0	0	0	6.88236435	0	0	0	0
MAML3	6.107390676	5.535206893	0	0	0	0	0	0	0	0	0	0	0	0	0	0	0	0	0	0	0	0	0	0	0	0	0	0	0	0	0	0.26208325	0	0	0	0	2.449430582	0	0	0	0	0	0	0	0	5.767709006	0	0	0	0	0	0	0	0	0	0	0	3.248575621	0	0	0	0	0	0	0	0	0	0	1.10080255	0	0	0	0	0	0
MAMLD1	0	5.639898183	0	0	0	0	0	0	0	0	0	0	0	0	0	0	0	0	0	0	0	0	0	0	0	0	0	0	0	0	0	0	0	0	0	0	0	0	0	4.532268913	8.088196742	4.243192876	0	0	0	0	0	0	0	0	0	0	0	0	0	0	0	0	0	0	0	0	0	0	0	0	2.739834766	0	0	1.371092215	0	0	0	0	0
MAN1A1	0	0	0	0	0	1.718106945	0	0	0	0	0	0	0	0	0	0	0	0	0	0	0	0	0	0	0	0	0	0	0	0	0	0	0	0	2.529533614	0	0	0	2.823808201	0	0	4.414774706	0	0	0	0	0	0	1.31779031	5.326536335	0	0	0	0	0	0	0	0	0	0	0	0	7.276332089	1.345731097	2.54109692	0	3.925984765	4.579034773	0	0	7.055003468	0	0	6.083493281	4.354225194
MAN1A2	0	0	0	0	0	0	0	0	0	0	0	0	0	0	0	0	0	0	0	0	0	0	0	0	0	0.844329801	0	6.792716482	2.958027391	0.41651937	0	0	0	0	0	1.911960027	0	0	0.87115784	0	0	0	6.456883067	0	0	0	0	2.671798717	0	0	0	0	0	0	0	0	0	7.736897344	5.277927906	0	0	0	8.238845283	0	0	0	0	0	5.046696704	0	0.999859466	0	0	0	0
MAN1B1	0	0	0	0	0	0	6.110299302	0	0	0	0	0	0	0	0	0	3.808441719	0	0	0	0	0	0	5.265753883	0	0	0	0	0	0	0	0	0	0	0	0	0	2.935175439	0	5.484253934	0	7.764532108	0	0	0	0	3.635582876	0	0	0	0	0	0	0	0	0	2.983698164	0	0	0	0	0	5.487151096	0	0	0	0	0	0	5.602881317	0	11.7543843	0	0	0
MAN1C1	0	0	0	0	0	0	5.371630338	0	0	0	4.260487659	6.908822685	1.634896623	0	7.259997619	0	5.067224631	0	0	0	1.297579719	6.070132353	0	0	6.996034066	0.844329801	0	0	5.936835939	0	5.285194948	0	0	0	0	0	0	0	0	0	0	7.150867153	0	0	0	0	1.280104274	0	0	0	0	0.766521475	0	0	0	0	0.365044486	0.360055895	0	0	0	0	0	1.345731097	0	0	0	0	4.925128403	0	5.523286986	0	4.024292742	0	1.319830539
MAN2A1	0	0	0	0	0	0	0	0	0	0	0	2.481068527	0	0	0	0	0	0	0	0	0	0	0	3.129764573	0	0	0	0	0	0	0	0	0	0	0	0	0	0	0	0	4.542806285	0	0	0	0	5.473518394	0	0	0	0	0	0	0	0	0	3.061031925	0	0	0	0	0	0	0	2.029692891	0	5.546219224	5.852982174	4.857524929	0	0	7.724234101	0	0	0	0
MAN2A2	0	0	0	0	0	1.718106945	0	0	0	0	0	0	0	0	0	0	0	0	0	8.247559756	0	0	0	0	0	0	0	0	4.108479126	7.767442388	0	0.845459095	0	3.353318117	0	4.743615577	4.762061712	4.592468494	0	0	0	1.134779418	0	7.060636162	3.094751699	0	0	2.598417146	0	0.499091875	0	9.274787811	0	6.68224835	6.756873685	0	6.101429797	0	0	0	1.497027567	0	0.618050392	2.353578951	0	0	0	0	0	0	0	6.500300708	0	1.373391761	0
MAN2B1	0	0	5.84377246	0	7.456590603	0	0	0	0	6.840299075	0	4.579876535	0	0	0	0	0	0	0	0	0	3.463163315	0	0	0	0	0	5.176250348	0	2.812429299	0	0	0	0	0	0	0	5.562254124	0	0	0	0	3.643180766	4.639739624	0	0	0	5.258880986	0	0	1.698574879	0	0	8.159622281	0	0	0	0	0	1.54904592	0	2.389779046	0	4.463909563	0	0	5.922182422	0	7.859456611	0	5.475458667	5.127596123	8.206547335	0	0
MAN2B2	0	3.724186776	0	2.751787604	0	3.344853575	0	0	3.63883585	0	5.222351462	0	5.745272938	0	3.832027187	0	0	0	0	0	0	0	0	0	0	2.315320579	0	3.291241984	7.94506056	3.705903693	0	0	0	3.200931627	0	0	5.609021915	0	5.576149407	0	1.44151845	0	0	0.529196583	0.896902022	2.828220998	0	2.671798717	0.950860314	0	2.675798811	2.504473124	3.95343011	0	4.732690887	0	0.782243616	0	3.140839729	2.761010058	4.456803826	3.778451746	0	0	0	2.638322111	0	0	6.992121981	0	5.6144345	0	0	0	0
MAN2C1	10.12323041	1.456862721	8.221820807	0	0	0	0	0	0	0	0	5.23514749	0	0	0	0	0	0	2.199883173	0	0	5.758915937	0	0	0	4.079686145	0	8.532008858	0	4.148541973	7.28315937	3.164844906	0	5.541873998	0.901473383	3.415650591	4.33076473	2.821784244	2.363353732	2.736285302	0	0	1.829547351	5.649239218	5.011217869	0	0	2.871897363	7.154277312	0	2.951849831	0	6.369734555	0.997854634	3.681937623	0	0	0	0	0	0.934556364	0	6.245494875	4.081489556	9.754613895	0	8.699175044	0	1.717859261	0	0	0	3.369145833	5.169819495	0
MANBA	0	0	0	0	0	0	0	0	0	0	0	0	0	0	0	3.061389761	0	0	0	0	0	0	0	0	0	0	0	0	0	0	0	0	0.485975122	0	0	0	0	0	0	0	0	0	0	0	0	0	0	0	0	0	8.135842941	0	4.752630129	0	0	0	0	6.609772501	0	0	0	6.797791767	0	1.345731097	0	0	0	2.960818734	8.005849685	0	0	6.673916786	0	7.187469243	0
MANBAL	7.579302572	0	0	0	0	0	0	0	0	0	0	0	0	7.827062318	0	0	0	0	0	0	0	0	0	0	0	0	8.047025964	0	0	4.327551126	0	0	0	5.078186762	0	0	0	4.103299065	3.127393802	0	0	0	0	0	0	0	0	0	0.804400573	5.375238173	4.781383873	0	0	0	0	0	0	0	0	0	0	0	0	0	0	0	0	0	0	0	0	0	4.233963112	0	6.573967873
MANEA	0	0	0	0	0	0	0	0	0	0	0	0	0	0	0	0	0	0	0	0	0	0	0	0	0	0	0	0	0	0	0	0	0	0	0	0	0	0	0	0	0	0	0	0	0	0	1.652072472	0	0.246839773	0	0	0	0	0	0	0	0	0	0	8.083825318	0	0	6.978917835	2.029692891	0	7.95379993	0	0.886126418	0	0	0	0	0	0	0
MANF	0	3.28177809	0	0	0	0	0	7.932982963	0	0	0	6.96282572	8.112911399	0	0	0	0	0	0	0	0	0	0	0	0	0	0	0	0	0	0	0	0	4.814943591	0	0	0	6.051560611	0	0	0	3.228195168	0	0	0	0	4.416640846	1.818895141	0	0	1.231113508	0	0	0.484201294	0	0	0	0	0	0	0	0	6.595878772	0	2.54109692	0	4.877729098	0	0	0	0	0	0	0	6.272671967
MANSC1	2.96247121	4.336010825	0	5.830895222	0	0	0	0	1.950149013	6.261618077	0	2.481068527	0	2.780778364	0	0	0	1.74673533	0	0	1.297579719	3.173573876	0	0	0	1.373431607	0	0	5.73155467	0	0	0.26208325	0	0	0.5200313	0	1.827704022	0	2.879052001	2.03181679	0	5.157029401	1.187215197	0	0.28156864	0	0.777604997	0	6.626161997	0	0.535217236	4.971945143	0	0.262319638	0	0	0	0.360055895	0	0	0.541664905	0	0	0	0	6.808050549	0	0	1.337037148	5.860959695	0	0	0	1.373391761	0
MAOA	0	0	0	0	0	0	0	0	0	0	0	0	0	0	0	0	0	0	0	0	0	0	0	0	0	0	0	0	0	0	0	0	0	0	0	0	0	0	0.634828842	0	0	0	0	0	0	0	0	0	0	0	0	0	0	0	0	0	0	0	0	0	0	0	0	0	0	0	0	0	0	0	0	0	0	0	0
MAOB	7.072821092	0	0	0	0	0	0	0	0	4.967623124	0	0	0	0	0	0	0	0	0	0	0	6.836958397	0	0.896415768	0	0	0	0	0	0	0	0	0	0	0	0	0	0	0	0	0	0	0	0	0	0	0	0	0	0	0	0	0	0	0	0	0	0	0	6.200749028	0	0	0	6.570416876	0	0	0	0	0	0	0	0	0	0	0
MAP11	0	4.205633078	0	3.030228345	4.447159938	0	0	0	0	0	0	0	0	0	0	0	0	4.618228563	0	0	0	0	0	0	0	1.759706158	0	0	0	0	0	0.675930921	0	0	0	0	2.449430582	5.353709869	0	0	0	0	0	0	0	0	2.402093419	1.683514738	0	0	0	0	6.088403339	0	0	0	0	0	0	0	0	0	0	0	0	3.143900629	0	0	0	0	5.209179882	0	0	0	0
MAP1A	1.707021067	0	0	0	0	0	0	0	0	0	0	0	0	0	0	0	0	0	0	5.379757748	0	0	0	0	0	0	0	0	0	0	0	0	4.461262608	0	0	0	0	0	0	0	0	0	0	0	0	0	0	0	0	0	0	0	0	0	0	0	0	0	0	0	0	0	0	0	0	4.059892905	0	0	5.248430458	0	0	0	0	0	0
MAP1B	0	0	0	0	5.444013063	7.756650722	0	0	0	0	0	0	0	0	6.740547695	0	0	0	0	0	0	0	3.916777575	0	0	0	0	0	0	3.420402056	0	0	0	0	3.028706151	0	6.085978478	0	0	0	8.615677488	0	0	0	8.158338867	0.442481667	0	3.20419618	0	2.011152124	0.535217236	1.264432073	0	1.762505066	0.400370838	0	0	0	2.295777878	0	7.0065493	0	0	0	0	0	0	5.766516893	0	0	0	0	0	0	0
MAP1LC3A	0	0	0	0	0	0	0	0	0	0	0	0	0	0	0	0	0	0	0	0	0	0	0	0	0	2.715457079	0	0	0	0	0	0	0	0	0	0	0	0	0	0	0	0	0	2.659354624	0	0	0	0	0	0	0	0	0	0	0	0	0	0	0	5.983714561	0	0	0	0	0	0	0	0	0	0	0	0	0	0	0
MAP1LC3B	0	0	0	0	0	0	2.640922328	0	0	0	0	0	0	0	0	0	0	0	0	0	0	0	0	3.265190348	0	5.169882586	0	0	0	0	0	0	0	1.189382095	3.618666856	6.899140259	0	0	0	0	0	0	0	0	0	0	0	0	5.267071528	0	0	0.303016216	0.563402874	6.185589539	0	0	1.00556146	0	1.850715878	1.19166185	0	0	0	0	5.014892599	0	0	6.241119873	6.122763419	0	7.764591802	7.861330844	8.251421191	0	7.460046591
MAP1LC3B2	0	1.456862721	0	0	0	0	0	0	0	0	0	0	0	0	0	0	0	0	0	0	0	0	0	0	0	0	0	0	0	0	0	0	0	0	0	0	0	2.250307858	0	0	0	0	0	0	0	0	0	0	0	0	0	0	0	1.482667913	2.274460131	0	0	0	0	0	0	0	0	0	0	0	0	5.935994844	0	0	0.584868813	0	0	0	0
MAP1LC3C	0	0	4.427644799	0	0	2.976387917	0	2.979680742	0	0	0	0	0	0	0	0	0	0	2.199883173	0	0	0	0	0	0	0	1.692828289	0	0	0	0	0	0	3.075052114	0	0	0	0	0	0	5.805140405	0	3.313230449	0	0	0	0	0.962023954	0	2.398079705	0	0	0	0	0	0	0.782243616	4.713109074	0	0	0	0	0	0	0	0	0	4.023940834	5.127658474	0	0	0	0	0	0
MAP1S	0	0	0	0	4.447159938	0	0	0	0	0	0	0	0	0	0	0	0	7.900590706	0	0	0	0	0	0	0	0	0	0	0	0	0	0	0	0	0	0	3.781211254	0	0	0	0	0	0	0	2.857972644	0	0	0	0	0	1.231113508	0.303016216	0.398898059	0	0.713426829	0	0	0	2.779318569	4.591848552	0	0	0	0	7.904517393	0	5.01076464	4.023940834	3.954199656	0	0	0	6.051566185	0	0
MAP2	0	4.85408156	0	0	0	6.880100833	0	2.483384288	0	0	0	0	0	0	0	0	0	0	0	0	0	0	0	0	0	0	0	0	0	0	0	0	0	4.336872984	0	0	0	0	0	0	0	0	0	0	0	2.50238633	0	0	0	0	0	0	0	0	0	0	0	2.468742295	0	0	0	0	0	0	0	0	0	0	0	0	0	0	0	0	0
MAP2K1	0	7.592171763	0	0	0.92974687	0	0	0	0	0	0	0	0	0	0	0	0	0	0	0	0	0	0	0	0	0	0	0	4.944421496	0	0	0.26208325	5.913577862	4.556900724	0	0	0	0	3.624270222	0	0	7.233439768	6.254566344	5.115928986	0	0	0	0	4.13814648	2.84796779	4.245375021	5.577253801	0.398898059	0	0	0	4.551999792	6.880097218	0	3.494832411	0	0	6.732751397	0	7.137391815	0	0	5.548534737	0	0	0	0	0	0	0
MAP2K2	0	3.724186776	0	0	0	3.344853575	6.258647046	0	0	1.81727725	0	0	0	0	0	0	8.149642822	3.012201867	0	0	3.285249679	0	0	0	0	3.60122428	4.796742268	0	0	1.225777321	0	0	0	0	0	1.251931176	0.711432578	8.071264756	0	0.599189992	3.497790537	0	3.487617746	1.2199435	0	0	4.92055954	0	0	0.974104768	4.495675766	4.430783789	0.213192004	0.997854634	6.035824462	0	0	0.360055895	0	1.54904592	7.567117067	0	0	0	0	0	0	0	0	5.737683664	1.807154155	0	0	0	0
MAP2K3	3.866824831	1.456862721	0	0	0	0	0	0	0	0	6.202898543	0	0	7.056639661	0	0	0	0	8.434896937	0	0	0	0	0	0	0	4.675922344	0	0	0.41651937	0	0	0	0	0	0.941907626	0	4.771088255	3.081028108	0	0	1.134779418	0	2.036284305	0	3.83600255	0	0	3.394631469	0	0.535217236	0	3.938522935	0	0	5.058362004	3.930936602	0	1.563203703	6.632820966	5.468807572	0	0	0	0	0	0	6.584950388	3.954199656	0	4.425996748	0	0	7.753260697	0
MAP2K4	0	1.456862721	5.205979244	0	0	0	0	0	0	0	0	0	0	0	0	0	0	0	0	0	0	0	0	0	0	1.759706158	0	5.490176383	0.74593495	0	1.512674538	0	0	0	0	0	0	0	0	0	0	0	0	0.915521383	0	4.10032981	0	0	0	0	0	0.952247186	3.908238369	0	0	0	0	0	0	0	0.934556364	0	5.434600762	0	0	0	0	0	0	0	0	0	0	7.089764025	0
MAP2K5	0	0	0	0	0	0	0	0	0	0	0	0	0	0	0	0	0	0	0	0	0	0	0	0	0	0	0	0	1.42902772	0	0	0	0	0	0	0	0	4.103299065	0	0	0	0	0	0	0	0	0	0.70666515	0	0	0.535217236	0	0	0.997854634	0	0	4.203141727	0	0	0	0	0	0	0	0	0	1.941094711	0	0	0	0	5.720017025	0	0	0
MAP2K6	2.96247121	4.205633078	0	0	0	0	0	0	0	0	0	0	0	0	0	0	0	0	0	7.105222874	0	0	0	0	0	0	0	7.314803741	0	0	0	0.845459095	0	0	4.110571083	0	0.711432578	0	0.634828842	0	0	0	0	3.6964817	0	0	0	8.236152758	0	0.186214714	0	0	0	0	0	0	6.285752847	0	0	0	0.541664905	2.389779046	4.261770738	4.246804212	0	3.342785818	1.941094711	4.579034773	4.831560722	0	3.321675124	0	0.88629851	1.373391761	0
MAP2K7	0	0	0	0	0	0	0	1.720733147	0	0	0	0	0	7.827062318	0	0	0	0	0	8.734135	0	1.587700021	0	0	0	4.768142298	0	0	0.420649878	0	0.946126424	4.082083359	0	0	0	3.285422024	0	0	0.352054248	0.599189992	0	0	0	1.871351587	0	0	6.673429143	0	0.641374943	0	0	0.303016216	2.316509434	0	1.188646847	0	0	0	0	1.54904592	0	0	0	0	0	0	0	0	5.063256616	0	0	0	0	0	1.319830539
MAP3K1	0	1.456862721	0	0	0.92974687	0	0	0	0	6.52151515	0	0	0	4.777421605	0	0	0	0	10.51563035	0	0	0	0	0	0	0	0	7.869889749	1.42902772	4.420678991	0	0	5.063636928	0	0	4.31338139	0	1.451218693	0	0	0.652621357	0	0	0	6.562759179	0	6.789760366	0	0.457552279	6.908992808	4.658477644	11.67179627	0.844989052	0.262319638	0	0	0	0	0	2.073954775	0	0	0	0	0	2.298527386	0	6.032624095	0	3.775398849	0.584868813	0	0	0	0
MAP3K10	0	0	0	0	0	0	0	0	0	0	0	0	0	0	0	0	0	9.452708465	0	0	0	0	0	0	0	0	0	0	0	2.589896163	0	0	0	0	0	0	1.542152919	0	0	0	0	0	0	0	0	0	0	0	0	0	0	0	0	0	0	0	0	0	0	0	0	0	0	0	0	0	0	0	0	0	0	0	0	0	0
MAP3K11	1.707021067	0	7.322238831	0	0	7.159697168	0	8.57796657	0	0	0	0	2.381644945	0	0	0	0	0	0	8.413053646	0	3.588725254	0	0.516739179	0	0	0	0	7.720338889	2.812429299	0	0	2.537640493	0.596668217	6.093135163	3.53509086	5.62774175	4.830922812	0	4.971639293	1.100334439	0	7.818738578	2.659354624	0	2.590999262	3.025529656	0	0	3.554148584	3.763038607	5.003822486	6.809371426	1.84489702	4.586704297	4.430816589	2.693878428	0	0	6.783369554	6.251387383	0	0	0	0	0	3.250947536	2.389851866	7.274044467	5.288355486	0	0	0	3.778872505	7.675999559
MAP3K12	5.460491523	8.614356898	0	0	6.901438546	0	1.319833088	3.885206491	1.950149013	0	0	4.832821647	0	0	0	0	0	4.310911745	6.90226542	0	1.297579719	0	10.71362267	6.445322283	0	0	0	0	3.435279328	0.41651937	0.946126424	3.345342311	0.6787915	0.328962916	2.013606793	0	7.856421738	0	0	4.56401807	0	0	0	1.68509988	3.634864718	0	0	2.162258351	2.839549521	0.186214714	5.825172075	3.043581109	4.532053896	1.260531168	0	3.061031925	5.145946426	1.828339359	3.594412668	0	0	0	3.733396991	3.621171635	0	3.342785818	0	0	3.289294098	0	4.169659537	0	0	0	0
MAP3K13	3.866824831	2.640464278	0	0	0	1.718106945	0	0	6.620306497	7.768695815	0	0	8.218670107	0	0	0	7.069939927	0	0	0	6.089062291	5.361556373	0	0	2.058737416	0	0	3.826225012	2.603586141	0	0	12.85626302	0	0	0	0	3.310923131	0	7.168790296	4.655276976	7.038052053	6.276764475	10.42541462	0.915521383	0	0	3.311580578	0	4.791007378	2.67201961	3.033258338	10.92873936	6.993727308	5.266346418	0	1.977564723	0	0	0	0	4.331802583	0	5.202871389	1.019863008	7.209644108	11.94451361	0	0	5.60577541	2.061197756	0.584868813	0	7.148110214	2.064047768	0
MAP3K14	0	0	0	0	2.465898389	0	7.970935127	0	0	0	0	0	0	0	0	0	0	0	0	0	0	0	0	0	0	0	0	0	0	0	0	0	0	0	0	3.142261011	0	0	0	0	0	0	0	0	0	0	0	0	2.722061607	0	0	0	0	0	0	5.790723339	0	0	0	0	0	0	0	0	0	0	4.173112618	0	0	0	3.169675154	0	0	0	0
MAP3K15	0	0	0	0	0	0	0	0	0	0	0	0	0	0	0	0	0	0	0	0	0	0	0	0	0	0	0	0	0.74593495	0	0	0	0	0	0.283321082	0	0	0	0	0	0	0	0	0.529196583	0	0	1.280104274	0	0	0	0.535217236	0	0	0	0	0	0	0	4.983212334	0	0	0	0	0	0	1.20571645	0	0	0.466318992	0	0	0	0	1.373391761	0
MAP3K2	8.60938523	0	0	0	0	0	0	0	0	0	0	0	0	2.780778364	0	0	0	0	0	3.979724311	0	0	0	0	0	0	0	0	6.02946992	5.005733792	0	0	4.461262608	0	3.540109842	4.743615577	4.026649779	0	0	0	6.300031897	0	0	0	0	0	0.440570961	7.126497808	0	0	1.885559561	0	0	0	6.756873685	1.304007871	0	0	0.723949735	0	5.03982265	0	0	0	1.769838104	7.040583259	0	0	0	0	0	5.159100241	5.956214316	0	1.319830539
MAP3K20	6.685361241	0	10.65451541	0	4.447159938	7.039275688	0	0	3.63883585	5.755081141	0	2.481068527	6.760065232	0	0	0	0	0	0	0	0	0	0	0.516739179	0	0	2.944614106	2.431562282	0	1.878775796	5.620234962	1.37499654	1.138550088	0	1.562151365	0.941907626	0	1.848631574	0.87115784	3.682788268	0	4.149088461	1.829547351	1.68509988	0	4.069818679	0	0	3.260602351	3.554148584	0	0.553303555	3.35565244	0	0	0	0.194037454	0	0	6.344470189	2.791494928	0	2.245981731	5.896766028	0	2.298527386	0	2.960818734	0	0	1.807154155	6.215693801	0	0	0
MAP3K21	0	0	0	0	0	0	0	0	0	0	0	0	0	0	0	0	0	0	0	0	0	0	0	0	0	0	0	0	0	0	0	0	0	0	0	0	0	0	0	0	0	0	0	0	0	0	0	0	0	0	0	0	0	0	0	0	0	0	0	0	0	0	0	0	0	0	0	0	0	2.061197756	0	0	0	0	0
MAP3K3	0	0	0	5.594488044	0	0	0	0	0	0	0	0	0	0	0	0	0	0	0	0	0	0	0	0	0	0	0	0	0	0	0	0	0	0	2.229244602	0	0	5.74442514	0	0	0	0	0	0.529196583	4.688421889	0	0	0.70666515	0	0	4.175372357	0	0	0	0	0	0	0	0	0	0.541664905	0	0	0	0	0	3.250947536	0	0	0	7.118662014	8.933030104	0	0	0
MAP3K4	0	0	0	0	0	0	0	0	0	0	0	7.726715296	0	0	0	0	3.427326287	0	0	0	2.772444406	0	0	0	0	0	0	0	0	0	0	0	0	0	0	0	0	0	0	5.398804013	0	0	0	0	0	0	0	0	1.925648221	0	0	0	0	0	8.723007325	0	0	0	0	0	0	0	0	5.546395218	7.406936102	0	0	0	0	0	7.531101899	0	7.148110214	0	0
MAP3K5	0	0	0	0	0	0	0	0	0	0	0	0	0	0	0	0	0	0	0	0	0	0	7.526232783	0	0	0	5.198744746	0	0	0	0	0	0	0	0	0	0	0	0	0	0	0	0	0	0	0	0	0	0	0	0	0	1.080488187	0	8.201142832	0	2.983698164	0	0	0	0	0	0	0	0	0	0	2.135150129	0	0	0.584868813	2.678654282	0	0	0
MAP3K6	4.928047075	1.456862721	0	0	0	0	0.805858799	0	0	0	0	0	0	9.148909236	0	0	0	0	4.496112572	6.425695481	0	3.811166478	0	7.70463684	0	0	7.906410566	8.095270061	3.959473994	0	0	0.26208325	0	3.704559313	0	2.983312945	0	0	0	0	0	0	0	0.915521383	0	0	0	0	1.994825912	0	3.110317455	0	0	0	4.547776716	0	2.846053745	0	0	5.373333163	0	0	0	0	0	0	0	0	0	0	0	0	0	0	0
MAP3K7	0	0	0	0	0	0	0	0	0	0	0	0	0	0	0	0	0	0	0	8.099974206	3.961772894	0	0	7.161251705	0	0	0	0	3.522864479	0	0	0	0	0	10.31796189	0	0	0	0	0	0	0	0	0	0	0	7.179192074	0	0	0	4.279142474	0	0	0	0	0	5.81825899	0	0	0	0	0	4.901068844	0	0	0	0	0	0	0	0	0	0	0	1.997377578
MAP3K7CL	0	0	0	0	0	0	0	0	0	6.261618077	0	0	0	0	0	0	0	0	0	0	0	0	0	0	0	0	7.673795103	0	0	0	0	0	1.486660198	0	0	0	0	0	0	0	0	0	0	0	1.657712226	0	0	0	0	2.791669397	0	0	0	0	0	5.751918714	0	0	0	0	7.041899525	0	0	0	0	0	0	0	0	0	0	0	0	0	0
MAP3K8	4.075020753	0	0	0	0	0	0	0	0	0	0	0	0	3.970906605	0	0	0	0	0	0	0	0	0	0	0	0	0	0	0	1.002962222	0	0	0	0	0	2.363115063	0	0	0	0	0	0	0	0	1.926646712	0	0	0	0	0	0	0	0	0	6.170046471	0	0	0	0	0	0	0	0	1.6113862	0	0	0	0	0	0	0	0	0	0	0
MAP3K9	0	1.456862721	0	1.283256845	0.92974687	1.718106945	0	0	1.950149013	0	0	0	0	2.780778364	0	0	3.427326287	0	3.033659577	0	0	0	2.178168849	0	0	0	0	2.431562282	0.74593495	0	0	0	0	0	0	2.486800238	0	0	0	1.021288965	0	0	0	3.426097921	0	0	0	0	0.457552279	0	0.535217236	0.303016216	0.213192004	0.846090072	0	1.304007871	0	0	0	0	0	0	0	3.1223328	2.54109692	0	0	6.335059191	0.818163225	0	0	5.632944503	0	0	0
MAP4	6.74750037	2.996466585	3.493171834	0	0	0	6.110299302	6.965623681	0	7.552956814	0	0	0	1.976772409	0	0	0	3.012201867	0	0	5.817882562	1.002053627	0	1.196703676	0	0	0	7.465900402	1.752625561	3.812851359	6.231421067	0	0	5.099897411	3.174525887	2.706287484	0	0	0	2.03181679	0	0	1.829547351	5.570710588	3.359967959	0	2.075283401	0	0.641374943	6.207165392	3.612235556	0	1.541516166	5.701766354	0	0	2.201325463	0	5.151371063	7.630216936	6.700123644	2.389779046	3.844987414	3.73689889	3.040974922	6.936710472	0	0	0	7.102794949	2.999754057	0	4.097621224	7.203128972	6.551128482
MAP4K1	0	0	0	7.755433071	7.611485741	0	0	0	0	0	0	0	0	9.621829992	0	0	0	0	8.464559199	0	0	0	0	0	0	0	5.710301421	2.431562282	0	0	0	0	0	0	0	0	0	0	1.553182225	0.599189992	1.44151845	1.134779418	0	0	5.518134919	0	0	0	5.080763425	0	0	0.303016216	0.213192004	0	0	0	0	0	0	0.71552312	0	7.002512691	0	6.624013262	0	7.040583259	0	0	8.747843206	0	0	6.727437067	2.794726303	5.036318194	5.611283686
MAP4K2	0	0	0	0	0	0	0	10.34999984	0	0	0	0	1.634896623	0	8.431616621	0	0	0	0	2.230872254	0	1.587700021	0	0	0	0	0	0	4.343139966	2.120031966	0	1.99571485	8.825917943	0	1.202862185	2.486800238	0	6.670778716	0	0	0	0	5.149033634	0	0	0	1.478043325	3.701384689	0	5.584394962	0	0.303016216	0	0	0.400370838	0	1.955764153	6.287349825	0	0	0	0	0	0	0	0	0	0	1.876196401	0	1.584775119	0	0	10.57607525	8.774587483
MAP4K3	0	0	0	0	0	0	0	0	0	0	0	0	0	0	0	0	0	0	0	0	0	0	0	0	0	0	0	0	0	0	4.752073817	0	0	0	0	0	0	3.808170872	5.863194859	0	0	0	0	0	0	0	0	0	0	0	0	0	0	2.922271213	0	0	0	0	0	0	0	0	0	0	0	5.419827766	0	0	0	0	4.930465473	0	0	0	0
MAP4K4	3.623433719	0	0	0	0	5.919844126	0	0	0	0	0	0	0	0	0	0	0	1.74673533	0	0	3.486345054	0	0	0	0	0	0	0	7.991857685	0	0	0	0	2.275499207	0	0	0	0	2.199404715	0	0	0	2.610820704	0	0	5.530646015	0	0	0	3.146190747	3.664274504	0	0	0.846090072	0	0	1.198900215	0	0	0	7.090943039	0	0	3.1223328	0	0	0	0	6.652376814	7.862034904	3.392063113	6.316930742	0	0	7.422787491
MAP4K5	0	0	0	0	7.689451344	0	0	0	0	0	0	0	0	3.29400977	9.50376818	0	0	0	0	0	0	0	0	0	0	0	0	0	0	0	0	5.372932935	0	0	0	2.983312945	0.711432578	0	0	0	0	0	0	0	0	0	0	0.396174428	0	0	0	0	0	0	0	0	3.372596065	3.950212398	0.723949735	0	6.693787539	0	0	0	0	6.424983534	0	0	0.466318992	4.205806551	1.584775119	0	0	0	0
MAP6D1	0	0	0	0	0	0	5.909454016	0	0	0	0	0	0	0	0	0	0	0	0	0	0	0	0	0	0	0	0	0	0	0	0	0	0	0	0	0	0	0	0	0	0	0	0	0	0	0	0	0	0	0	0	0	0	0	0	0	0	0	0	0	0	0	0	0	0	0	0	0	0	0	0	0	0	0	0
MAP7	2.96247121	0	0	7.561005421	0	0	0	0	0	0	0	0	0	0	0	0	0	0	0	0	0	0	0	0	0	6.243563719	0	3.291241984	0	2.004441055	0	0	0	0	0	2.078518817	0	0	0	0	0	0	0	0	0	0	0	0	0	0	0	0	0	0	0	0	0	0	0	0	6.737566793	0	0	0	0	0	0	0	0	0	0	0	5.744228628	0	3.318780616
MAP7D1	4.695629668	6.43479958	0	0	0.92974687	0	0	0	0	0	0	7.206130014	0	0	0	0	0	0	0	7.507910962	0	0	0	3.328416383	0	0	0	8.163198063	2.603586141	0	0	0	0	0	0	0	3.969092724	0	0	3.946379255	0	1.134779418	0	0	1.555640542	3.556821446	3.829263938	0.70666515	0	0	0.535217236	5.227297547	4.198358546	0	2.823157373	5.790723339	4.56082654	0	0	3.790935742	7.100554804	7.138992993	0	0.598234845	0	0	0	0	3.681334193	2.526066203	0	0	2.606576161	8.852775841	0
MAP7D2	0	0	0	0	0	0	0	0	0	0	0	0	0	0	0	0	0	0	0	0	0	0	0	4.4663122	0	0	0	0	0	0	0	0	0	0	0	0	0	0	0	0	0	0	5.149033634	0	0	0	0	0	0	0	4.82775711	0	0	0	0	0	0	0	0	0	0	0	0	0	0	0	0	0	0	0	0	0	0	0	0
MAP7D3	1.707021067	1.456862721	0	4.397412245	0	0	0	7.017678797	0	0	0	0	0	0	0	0	0	0	0	2.230872254	0	0	0	0	0	0	0	0	2.958027391	0	0	0	0	0.328962916	0	0	0	0.900872359	3.033122681	4.325532819	0	5.056927965	0	0	0	0	5.442937442	0	0	0	0	0.553303555	3.084873934	0	0	0	0	2.468742295	0	0	3.338143137	0	0	0	0	0	0	0	1.10080255	5.166176755	0	4.34304838	6.983760676	0	0
MAP9	0	0	0	0	0	0	0	0	0	0	0	0	0	0	0	0	0	0	0	0	0	0	8.77543794	0	0	0	0	5.490176383	0	0	0	0	0	0	0	0	0	5.133796021	0	0	0	0	0	0	0	0.780629117	0	0	0	0	0	0	0	0	0	0	0	0	0	0	0	0	0	0	0	0	0	0	0	0	0	0	0	0	0
MAPK1	0	0	0	0	0.92974687	1.718106945	0	0	0	0	0	3.882577	0	2.780778364	0	0	2.08835791	0	0	7.699564918	0	0	0	0	0	0	0	0	3.342031293	0	0	0	5.762103702	0	3.428235279	1.506974292	0.711432578	0	4.089994009	8.067247994	3.763887733	5.574045325	0	0.529196583	0	0	7.349985855	7.71779317	4.026942586	0	0	0.303016216	6.519992002	5.598678963	5.379225347	0	0	0	0	7.925190075	0.541664905	0	4.552228734	0	0	0	0	0	6.690185355	3.159195791	7.891503805	0	3.588511772	0	4.640498634
MAPK10	1.707021067	1.456862721	2.615920975	1.283256845	6.585246233	8.805932812	0	0	0	0	0	0	5.627315526	0	8.270829843	0	4.358665299	0	0	0	0	0	7.632588862	0	5.397830325	3.028370135	3.312025385	2.431562282	0	0	2.49402207	0.26208325	0	0	4.389798924	0	3.846595048	3.138282395	0	0	6.048988158	7.024051294	2.272436251	0	0.28156864	2.967142474	3.411807984	0	0	0	3.033258338	3.792299091	0	3.532129643	0	8.321040089	0.365044486	0	0	0.71552312	4.777566029	4.166963127	5.303984489	0	0	5.419827766	0	0	5.964268378	0	0	0	5.62528134	0	0
MAPK11	0	0	0	0	0	0	0	0	0	0	0	0	0	0	0	0	0	0	0	0	0	8.843299175	3.53323472	0	0	3.285363066	0	0	0	0	0	0	0	0	0	0	0	0	1.074167705	0	0	0	0	0	0	0	0	0	0	0	0	0	0	0	0	0	0	0	0	0	0	0	0	0	0	0	0	0	0	0	0.584868813	0	0	0	0
MAPK12	1.707021067	0	0	0	0	0	0	0	0	0	0	0	0	0	0	0	0	0	0	0	0	7.519781777	0	0	2.058737416	0	0	8.269753738	0	0	0	0	0	0	0	0	0	0	0	0	0	3.556141068	0	0	0	0	0	0	0	0	0.535217236	0	0	0	0	0	0	0	0	0	0	0	0	0	0	0	0	0	0	3.933569688	0	0	0	0	0
MAPK13	3.866824831	6.034941607	0	0	0	0	0.805858799	0	0	0	0	8.592386368	7.016193538	1.976772409	0	2.224621264	0	3.381827573	0	0	0	0	0	1.445128828	0	0	0	0	0	0	0	0	0	0	0	4.586564686	1.542152919	0	0	0.599189992	0	0	0	0	0.28156864	0	0	0	0	0	0	0	1.282885745	0	0	0	0	0	0	0	0	0	0	2.200705979	0	0	0	5.766516893	1.337037148	0	1.999789194	0	0	1.373391761	1.319830539
MAPK14	0	0	0	0	0	0	3.778120692	4.093583022	0	0	0	4.272951306	0	0	0	0	0	0	0	0	0	0	0	0	0	0	0	0	0	0	0	0	0	0	0	0	0	0.900872359	0.87115784	0	0	0	0	0	5.086355637	0	0.777604997	0	0	0.351118431	0	0	0	0	0	0	1.592373026	0	0	0.71552312	0	0	4.707943607	6.115695117	0	0	0	0	0	0	6.747914383	7.144323629	0	0	0
MAPK1IP1L	8.184389713	5.783936867	0	0	1.490510299	1.718106945	8.102427834	0	0	0	0	0	0	0	0	0	0	0	0	3.594850805	0	6.048436355	0	7.332949887	0	5.783699529	3.312025385	0	4.020934782	0.41651937	0	0	6.901561094	4.476196167	3.485256711	4.816162852	3.565145943	3.583093723	0	1.613278545	4.542806285	1.134779418	0	0	0.28156864	0	2.402093419	1.367409166	5.064765216	0	2.051066627	0	0	1.582101303	0	0	0	5.231446054	0	6.055109078	3.201904387	8.218461348	1.049351546	7.12131802	0	0	0	0	6.948217064	0	0	2.280656045	0	0	5.816743318
MAPK3	7.096890023	5.996024299	0	1.951496774	0	0	1.698022132	0	0	6.353551781	0	8.245482087	0	1.976772409	0	0	0	5.65751537	0	0	0	3.003591932	0	0	0	1.373431607	2.944614106	0	5.794503994	0	0	3.781294987	0	0	0	4.31338139	3.909143639	6.590832759	2.363353732	1.837672432	3.171256032	0	0	0	1.326888522	0	0	0	0	4.026178142	0.535217236	0	0	4.428864556	0	0	0.517912621	0	1.850715878	0	5.89052889	0	3.335082304	2.491793804	0	0	0	0	2.018861721	0	4.832618796	6.923629889	0	0	0
MAPK4	0	0	0	0	0	0	0	0	0	0	0	0	0	0	0	0	0	0	0	0	0	0	0	0	0	0	0	0	0	0	0	0	0	2.55239964	3.368867045	0	0	3.617478444	0	0	0	0	0	0	0	0	0	0	0	0	0	0	3.262961074	1.996780753	0.400370838	0	1.198900215	0	0	0	0	0	0	0	0	0	0	0	0	0	0	0	0	0	0
MAPK6	6.199191671	0	0	1.283256845	0	0	4.40606215	0	0	0	0	8.009291525	0	0	0	0	0	0	0	0	0	0	0	0	0	0	0	6.400891197	0	0	0	2.921036501	0	0	0	0	0	0	0	3.3600249	0.652621357	0	1.187215197	0	0	0	4.814690921	3.345452468	0	0	1.231113508	2.823086333	0	0	0	0	0	0	0	0	0	7.341178937	0	0	0	0	0	0	0	0	0	0	0	0	0
MAPK6P2	0	0	0	0	0	0	0	0	0	0	0	0	0	0	0	0	0	0	0	0	0	0	0	0	0	0	0	0	0	0	0	0	0	0	0	0	0	0	0	0	0	0	0	0	0	0	0	0	0	0	0	0	0	0	0	0	0	0	0	0	0	0	0	2.491793804	0	0	0	0	0	0	0	0	0	0	0
MAPK6P3	0	0	0	0	0	0	0	0	0	0	0	0	0	0	0	0	0	0	0	0	0	0	0	0	0	0	0	0	0	0	0	0	0	0	0	0	0	0	0	0	0	0	5.553870305	0	0	0	0	0	0	0	0	0	0	0	0	0	0	0	0	0	0	0	0	0	0	0	0	0	0	0	0	0	0	0	0
MAPK7	0	0	0	0	0	0	0	0	0	0	0	3.345710953	0	0	0	0	0	0	0	0	0	0	0	0	0	0	0	0	0	0	0	0	0	0.328962916	0	0	0	0	4.306963569	0	0	0	0	0	0	0.780629117	0	0	0	0	0	0	0	1.375870719	0	0	0.365044486	0	0	0	0	6.851759216	0	0	2.54109692	0	0	0	0	0	0	0	2.390155286	0	0
MAPK8	3.330478008	0	0	0	0	0	0	5.479771657	0	0	0	0	0	0	0	0	0	0	0	0	3.961772894	0	0	0	0	0	5.937538938	0	0	0	4.287904591	0	0	0	0.283321082	0	0	0	0	0	0	1.762008454	0	0	0	0	0	0	0	0	1.698574879	8.345055133	0.967538523	0	0.713426829	0	0	0	0	0	6.153203744	0	0	0	0	0	0	0	3.344532749	0	6.965505452	0	0	0	0
MAPK8IP1	0	0	0	0	0	0	0	0	3.63883585	0	0	0	0	0	0	0	0	0	0	0	0	0	0	0	0	0	0	0	5.436838006	0	0	0	0	0	0	0	0	0	0	0	0	0	0	0	0	0	0	0	0	0	0	0	0	0	0	0	0	0	0	0	0	0	0	0	0	0	0	0	0	0	1.321759453	0	0	0	0
MAPK8IP2	2.96247121	0	0	0	0	0	0	0	0	0	0	0	0	1.976772409	0	0	0	1.74673533	0	0	0	0	0	5.019808752	0	4.438372222	0	0	0	0	3.984323377	0	0	0	4.697896982	0	0	4.327564001	0	0	0	0	0	2.31849844	0	0	0	0	2.680672078	0	0	1.264432073	0	0	0	0	0	0	0	0	0	0	0	1.019863008	0	1.20571645	0	0	2.479995877	0	0	0	0	2.064047768	2.456570558
MAPK8IP3	0	0	0	0	0	0	0	0	0	0	0	0	0	0	0	0	4.358665299	5.274102289	0	0	0	0	0	0	0	0	0	0	2.755959266	0	0	0	0	0	0	0	0	0	0	0	0	8.875820441	0	3.093075088	0	0	0	0	0	0.633290021	3.664274504	0	0	0	0	0	0	0	0	0	0	0	0	0	0	0	0	0	0	0	0	4.958847825	0	0	0
MAPK9	0	2.166784616	0	0	6.086734696	3.881690548	0	0	0	0	0	0	0	0	0	0	0	0	0	0	0	0	3.009271024	0.896415768	2.058737416	0.844329801	0	0	0	0	0	0	0	0	0.283321082	0.941907626	3.969092724	0.366324894	3.88936043	0	0	7.024051294	0	0	0	0	1.050622868	0.396174428	0	0	0	3.083906576	0.213192004	0.997854634	0	0	0	0	5.069740359	0	0	4.472738243	0.618050392	4.870979949	1.769838104	0	1.941094711	2.135150129	5.37321209	0	0	1.729179962	0	4.809590409	0
MAPKAP1	4.928047075	0	0	0	0	0	2.245170293	0	0	0	0	0	5.28176327	0	0	8.635824172	0	0	0	0	0	0	0	0.896415768	0	0	0	5.176250348	0	0	6.231421067	4.287357583	0	0	2.731579202	4.279570425	0	0	0	0	0	0	0	0	0	0	0	2.808232415	0	0	0	1.398376234	2.817931915	0.262319638	0	0	0	6.212116201	0	8.556950244	6.207584935	0	0	0	6.56979665	0	0	4.526906654	0	0	8.292041448	0	0	0	0
MAPKAPK2	5.904155453	0	0	1.951496774	0	0	5.520144619	0	5.792302107	0	4.260487659	0	0	0	0	0	2.907904965	7.245865459	0	4.283246569	0	0	3.009271024	8.301148736	0	3.285363066	0	0	0	0	0	0	0.26335427	0	0	5.169946457	4.28432523	0	2.983571732	0	1.100334439	0	0	4.325846075	0	2.50238633	0	4.296075869	1.421934226	0.186214714	4.375946848	1.520934258	4.363716186	0	7.34165627	0	0	0.647960292	0.723949735	1.835242616	5.328621826	5.810700715	3.790270853	0	3.706064607	0	4.731168147	0	5.60577541	0	6.357274351	0	6.944548906	4.079625089	5.318518016
MAPKAPK3	0	0	0	0	0	0	0	0	0	0	0	0	0	0	0	0	0	0	0	0	0	0	0	0	0	0	0	3.291241984	0	0	0	0	0	0	0	0	0	0	0	0	0	0	0	7.820866059	0	0	0	0	0	4.06232022	0	0	0	0	4.547776716	1.977564723	0	0	0	0	0	0	0	6.315078355	0	0	0	0	0	0	0.999859466	0	0	0	0
MAPKAPK5	6.685361241	1.456862721	0	0	5.966615911	1.718106945	0	0	0	3.09970995	0	0	0	3.29400977	0	0	0	3.012201867	6.03781234	2.230872254	2.772444406	7.77887268	3.009271024	0	5.502299251	0	0	0	2.132676775	1.741111004	0	4.316498085	0	0	4.623647804	0	5.146540364	1.108530866	3.523852593	2.03181679	1.100334439	1.134779418	6.205476163	4.477030634	0.719444029	1.657017742	2.960824002	4.998616851	3.794493362	2.928498873	2.570648435	0	5.565043109	4.921846943	4.380627083	0	0.782243616	3.159841867	0	0.71552312	0.934556364	3.245121679	1.650396402	9.448789949	0	0	0	0	1.876196401	1.371092215	0	1.346869226	0	4.079625089	1.319830539
MAPKBP1	2.96247121	3.28177809	0	0	0	0	4.186522825	0	0	7.203602225	0	0	0	6.035503656	0	0	0	0	2.199883173	0	5.854701347	6.447000721	0	5.707508864	0	0	0	0	0	0	0	0	0	1.481697101	0	0	6.764547123	0	0	1.021288965	0	2.197723756	0	0	0	0	0	0	0.804400573	3.484823423	0	0	0	0	0	0	0	0	1.563203703	0	0	0	4.484910724	0	0	0	0	0	0	0	0	0	0	0	0
MAPRE1	0	0	4.990086454	6.002041577	0	0	6.959430672	0	0	0	0	0	0	0	0	5.090215617	0	0	0	0	0	0	0	0	0	0	0	0	3.342031293	0	2.904358526	0	1.379692308	2.026205552	5.554667246	0	6.686341978	1.108530866	0	0	0	0	4.333202979	0	0	0	0	0	4.810326167	0	2.457227459	2.823086333	1.541516166	0	0	0	0	0	3.938977442	4.737856601	3.462619193	0	6.665937663	0	0	2.638322111	5.349066846	3.368807171	5.766096468	5.779956958	0	0	0	0	0
MAPRE1P3	0	0	0	0	0	0	0	0	0	0	0	0	0	0	0	0	0	0	0	0	0	0	0	0	0	0	0	0	0	0	0	0	0	0	0	0	0	0	0	0	0	0	4.584258927	0	0	0	0	0	0	0	0	0	0	0	0	0	0	0	0	0	0	0	0	0	0	0	0	0	0	0	0	0	0	0	0
MAPRE2	0	0	0	0	0	8.783615365	0	0	0	0	4.260487659	0	0	0	0	0	2.08835791	0	0	0	0	0	0	0	0	2.315320579	0	0	0	0	0.946126424	0	0	0	0	4.530170729	0	3.715973033	0	0	0	0	5.630255546	0	1.555640542	0	0	0	0.804400573	0	0	0	0	0	0	0	0.65612352	0	3.514395558	3.01129235	9.734975148	7.04945541	5.181769681	0	0	7.543229321	0	0	0	6.724101393	1.999789194	0	0	0	0
MAPRE3	0	0	0	0	0	0	0	0	0	0	0	0	0	0	0	0	0	0	0	0	0	0	0	0	0	2.064097143	0	0	0	0	0	0	0	0	0	6.300675393	0	0	0	0	0	0	0	0	0	0	0	0	0	2.575284191	0	0	0	0	0	0	0	0	0	0	0	0	0	0	0	0	0	0	0	0	0	0	0	0	1.997377578
MARCHF1	0	0	0	0	0	0	0	1.720733147	0	0	0	0	0	0	0	0	0	0	8.837601167	8.020104296	0	0	0	0	0	0	0	0	0	0	0	0	0	0	0	0	0	0	0	1.837672432	0	0	0	0	0	0	0	1.178908693	0	0	0	0	0	0	0	0	0	0	0	4.838416158	0	0	0	8.372490909	0	0	0	0	0	0	0	0	0	0	0
MARCHF2	0	0	0	0	0	0	0	0	0	0	0	0	0	0	0	0	0	0	0	0	0	0	0	0	0	0	0	3.291241984	0	0	0	0	0	0	0	0	0	6.822184308	0	0	0	0	0	5.040235912	0	0	0	0.70666515	3.232234825	0	0	0	0	0.262319638	0	0	0	0	0	0	1.497027567	0	4.414297167	0	0	2.298527386	0	4.167048109	0	0	0	0	0	0	0
MARCHF3	0	0	0	0	0	0	0	0	0	0	0	0	0	0	0	0	0	0	0	0	0	0	0	0	0	0	0	0	0	0	0	7.567203384	0	0	0	0	0	0	0	0	0	0	0	0	0	0	0	0	0	0	0	0	0	0	0	0	0	0	0	0	0	0	0	6.198783127	0	0	0	0	0	0	0	0	0	0	0
MARCHF5	1.707021067	0	0	0	0	0	0	0	0	0	0	0	0	0	0	3.9722816	0	0	10.90450411	0	0	0	0	0.516739179	0	0	0	9.215033899	4.318873635	0	0	0	4.937315226	0	0	0	0	0	0	0	0	0	5.096148826	0	0	0	0.777604997	0	0	0.186214714	0	0	0	0.262319638	0	0	0	0	0	0	0	0	6.285608572	0	0	0	0	0	0	0	0	0	0	0	0
MARCHF6	0	0	0	7.666591837	0.92974687	6.214929351	0	0	5.144443423	3.767736721	0	0	0	0	0	5.712440218	0	0	0	0	0	0	0	5.810748569	0	0	0	4.774451767	6.816536014	0	0	5.609110365	0	0	3.874853049	4.501124962	4.28432523	0.900872359	0	2.620271562	0	0	8.669333701	0	0	0	0	0	4.465084128	2.011152124	3.502163559	0	0	0	0.400370838	0	0	0	0	0	6.855792336	0	6.864393383	0	0	7.137476972	6.169909534	7.121613866	0	0	0	0	0	0	0
MARCHF7	0	0	0	0	0	0	0	0	0	0	0	3.345710953	2.871244148	0	0	0	0	0	0	0	0	0	0	0	0	0	0	4.521921714	1.752625561	0	0	0	0	0	0	0	0.711432578	0	5.559336378	0	0	0	0	0	0	0	6.703403109	0	0	0	0	5.065538885	5.530665811	1.996780753	10.49855906	8.52467754	0	0	1.850715878	5.745518076	0	0	0	0	5.818482681	0	0	4.579034773	9.452109311	0	0	6.358233789	7.173769651	0	0
MARCHF8	0	0	0	0	0	0	0	1.720733147	0	0	0	0	0	0	0	0	0	0	0	0	0	0	0	0	0	0	0	0	7.699343818	0	0	0	0	0	0	0	0	0	0	0	0	0	0	0	0	0	0	0	0.246839773	0	0	0	0	0	0	0	0	0	0	0	0	10.37081873	0	0	0	1.8532115	2.739834766	0	0	0	0	7.746769369	0	8.568366143	0
MARCHF9	0	0	0	0	0	4.090032712	0	0	0	0	0	0	0	0	0	0	0	0	0	6.805102963	0	0	0	0	0	0	0	0	0	0	0	0.26208325	0	0	0	0	0	3.94983789	0	0	0	3.228195168	0	0	3.865670927	0	0	0	0	0	0	0	0	0	0	0	0	0	0	0	0	0	0	0	0	0	0	0	0	0	0	7.633578088	0	0	0
MARCKS	7.596287335	7.043115599	0	4.891300564	8.085220563	0	3.778120692	0	0	0	7.774745165	0	0	0	0	3.061389761	0	7.970014861	0	0	0	0	3.009271024	9.387812295	0	4.010169279	3.847735597	2.431562282	4.928471835	0	6.367177965	6.081830703	0.84884972	1.01752315	0	5.76611462	4.619699556	3.747364892	6.043268796	0	6.814348915	0	1.187215197	0	5.564862719	7.481196053	0	4.296075869	0	4.734767384	0	7.004253787	3.484397802	4.013893409	5.824090642	7.828119708	8.409507116	0	0	10.39049362	7.30975269	0	7.427404246	6.999145526	8.016177511	7.325486944	6.169909534	8.463548658	9.690621915	5.288355486	8.079204742	8.1934738	1.431278025	5.169819495	7.384540569
MARCKSL1	6.107390676	4.336010825	9.315461761	0	8.080405236	0	0	2.483384288	0	0	8.188134763	0	9.73773652	8.717211874	4.780465502	6.976271777	4.358665299	0	0	2.230872254	0	5.862014665	3.009271024	0	0	3.162581445	6.665057872	2.431562282	5.123212489	2.943747243	0	2.882582711	5.696761309	0.822387758	7.620057381	5.423192766	5.066472083	0	0	7.951988217	0	0	7.598769255	5.55719663	0	0	0	0	3.563535266	4.352349734	5.730710604	0	0	6.040165347	3.315525595	0	6.750537604	5.153157841	0	3.410229546	8.597651809	0	0	0	0	0	0	1.825631488	0	0	2.459201647	7.300809545	7.596883405	0	6.094585581
MARCKSL1P2	0	0	0	0	0	0	0	0	0	0	0	0	0	0	0	0	0	0	0	0	0	0	0	2.005408931	0	0	0	0	0	0	0	0	0	0	0	0	0	0	0	0	0	0	0	0	0	0	0	0	0	0	0	0	0	0	0	0	0	0	0	0	0	0	0	0	0	0	0	0	0	0	0	0	0	0	0
MARK1	0	0	0	0	0	8.870885621	0	0	0	0	0	0	0	0	0	0	0	0	0	0	0	0	0	0	0	0	0	0	0	0	0	0	0	0	0	0	0	0	0	0	0	0	0	0	0	0	0	0	0	0	0	0	0	0	0	0	0	0	0.723949735	0	0	0	0	0	0	0	0	0	0	0	0	0	0	0	0
MARK2	0	4.565987	0	0	0	0	0	0	0	0	0	0	0	0	0	0	0	6.01371987	7.104210959	0	0	0	0	7.212428308	0	7.064332038	0	0	0	0	0	0	0	0	0	2.706287484	0	0	0	0	0.652621357	0	0	0	3.844182678	4.803252536	0	0	0	0	0	0	0	0	0	0	0	0	0	5.501548006	0	0	0	1.019863008	7.598518177	0	0	0	0	0	0	0	0	0	0
MARK2P15	0	0	0	0	0	4.433653696	0	0	0	0	0	0	0	0	0	0	0	0	0	0	0	0	0	0	0	0	0	0	0	0	0	0	0	0	0	0	0	0	0	0	0	0	0	0	0	0	0	0	0	0	0	0	0	0	0	0	0	0	0	0	0	0	0	0	0	0	0	0	0	0	0	0	0	0	0
MARK2P6	0	0	0	0	0	0	0	0	0	0	0	0	0	0	0	0	0	0	0	0	0	0	0	0	0	0	0	0	0	0	0	0	0	0	0	0	0	0	0	0	0	1.134779418	0	0	0	0	0	0	0	0	0	0	0	0	0	0	0	0	0	0	0	0	0	0	0	0	0	0	0	0	0	0	0	0	0
MARK3	1.707021067	7.668406273	0	0	8.535746485	0	0	0	3.63883585	0	0	0	0	0	0	0	0	0	0	0	0	0	0	0.896415768	3.392131382	4.010169279	0	0	4.703280568	0	0	9.422233281	0	0	0	0	0	0	0	8.332154103	0	4.639058319	0	3.594325546	5.274830575	0	0	3.866768149	0	0	0	0	3.399856503	1.762505066	0	0	0	0	0	3.494832411	0	0	5.586836004	0	4.159556376	0	0	7.882357928	1.337037148	0	0	0	0	0	2.456570558
MARK4	0	0	0	0	0	0	0	0	0	0	0	0	0	0	0	0	0	0	0	0	0	0	0	0	0	0	0	0	0	0	0	0	0	0	4.163938878	1.911960027	0	0	2.363353732	0	0	1.134779418	0	0.529196583	0	0	0	6.982507767	2.548863236	0	0	0	0	0.262319638	0	0	0	1.093494253	0	0	0	0	0	0	0	0	8.532145442	0	0	0	0	0	0	0	0
MARS1	0	0	0	0	0	0	0	0	0	0	0	0	0	0	0	0	0	0	0	0	0	0	0	0	0	6.650029404	0	0	0.420649878	2.507376058	0	6.390099985	1.486660198	0.328962916	3.066565949	0	0	5.759899915	5.173920889	0	2.323126077	0	3.911538644	0	4.848073922	0	0.440570961	0	1.205539549	1.249594298	0	0	2.817931915	1.482667913	1.955544982	0	1.723938895	0	0	0	5.775231415	0	5.63420911	4.819399939	4.342075018	0	0	0	2.749255012	0	0	0	0	0	0
MARS2	0	0	0	0	7.878847372	0	0	0	0	0	0	0	0	0	0	0	0	0	0	0	0	0	0	0	0	0	0	0	4.480744236	0	0	0	0	0	0	0	0	0	0	0	0	6.035093639	0	0	0	0	0	0	0	0	0	0	0	0	0	0	0	0	0	0	0	0	0	0	0	0	0	0	4.43331431	0	0	0	0	0	0
MARVELD1	0	0	0	5.362770866	0	0	0	0	0	0	0	0	0	0	0	0	2.08835791	0	0	0	1.969499777	0	0	0	0	0	1.692828289	0	5.960557995	0	0	0	0	0.822387758	0	4.017708239	1.542152919	0	0	3.430613146	2.323126077	0	0	6.057072147	0	0	4.639722356	0.962023954	0	0	4.210798232	0	0	4.031592174	0	0	0	0	0	0	0	0	0	0	0	0	7.243348844	0	0	0	0	0	0	5.978213654	0
MARVELD2	0	1.456862721	0	0	0	0	0	0	0	0	0	0	0	0	0	0	0	0	2.199883173	3.979724311	0	5.213446926	0	6.127527108	0	0	0	2.431562282	0	0	0	0.675930921	0.485975122	0	0	0.546495311	0	0	0	0.599189992	0	1.762008454	3.313230449	0	0	0.442481667	0	0	2.594150829	0	0	0	0	0	0	0	0	0	0	0	0.541664905	0	0	0	0	0	0	0	2.377784218	0	0	0	0	2.064047768	1.319830539
MARVELD3	0	0	0	0	0	0	0	3.348254303	0	2.596531935	0	2.481068527	0	0	0	0	0	0	6.85824816	0	0	0	0	0	0	0	0	0	1.235188782	0	0	0	0	0	0	0	0	0	0	0	0	0	0	0	0	0	0	0	0	0	0	0.952247186	0	0	0	0	0	0	0	0	0	0	0	0	0	0	0	0	0	1.371092215	0	0	0	0	0
MAS1	0	0	0	0	0	3.638099419	0	0	0	1.81727725	0	0	0	0	0	0	0	0	0	3.594850805	0	0	0	0	0	0	0	0	0	0	0	0.483795889	0	0	0	0.546495311	0.711432578	0	0	0	0	2.531917754	0	0	0	0	0	0	0	0	0.535217236	0.303016216	0.563402874	0	0	1.304007871	0	0.887858119	0	0	0	0	0	0	0	0	0	0	4.978488143	0	1.584775119	4.54733469	0	0	0
MASP1	0	0	0	0	7.85084442	7.159697168	0	0	0	4.013009112	0	0	0	0	0	0	0	0	0	0	0	3.70422875	0	0	0	0	0	0	0	0	0	0.997144648	0	0	3.139429293	0	0	0	0	0	0	0	0	4.005962289	0	0	0	0	0	0	0	0.952247186	1.185233386	0.997854634	0	0	0	1.828339359	0	4.629759089	0	0	0	0.598234845	0	0	0	0	0	0	0	0	0.88629851	0	0
MASP2	0	0	0	0	0	0	0	0	0	0	0	0	0	0	0	0	0	0	0	0	0	0	0	0	0	0	0	0	0	0	0	0	0	0.328962916	0	0	0	0	0	0	0	0	3.643180766	0	0	0	0	0	0	0	0	0	0	0	0	0	0	0	0	0	0	0	0	0	0	0	0	0	0	0	0	0	0	0	0
MAST1	0	0	0	4.581474647	0	0	0	0	0	5.537134029	0	3.882577	0	1.976772409	4.944545996	0	0	0	0	0	0	0	0	0	0	0	0	3.291241984	0	0	0	0	0	0	0	0	1.185776819	0	0.634828842	0	0	3.031236237	0	0	0.517055518	0	0	0	0	0	2.773803219	0	0.213192004	0	0.400370838	0	1.00556146	0	0	0	0.541664905	0	3.547942581	0	0	0	3.250947536	2.389851866	0	0	0	1.729179962	1.825900671	0	0
MAST2	0	0	0	0	0	0	0	2.979680742	0	0	0	0	0	0	0	0	0	0	0	0	0	0	0	0	0	5.844876835	0	0	0	0	0	0	0	0.328962916	0	0	0	0	0	3.124822238	0	0	0	5.239527929	0	0	1.280104274	0	0	0	4.10179902	0	0	0	0	0	0	0	0	2.458001248	0	0	0	0	0	0	0	0	0	0	5.266512761	5.761658735	0	0	0
MAST3	6.199191671	0	0	0	0	0	0	0	0	0	0	3.882577	0	0	0	0	0	0	0	0	0	0	0	0	0	0	0	0	0	0	0	0	0	0	0	0	2.752077029	0	0	0	0	0	0	1.68509988	0	0	0	0	0	0	0	0	0	0	0	0	0	0	0	0	0.541664905	0	0	0	1.769838104	0	0	0	0.466318992	0	0	0	0	0	0
MAST4	2.467206358	0	0	5.258550116	0	0	0	1.720733147	6.343337527	0	0	0	0	5.057331824	0	0	0	0	0	0	0	0	0	0	0	0	0	6.242433737	0	0	0	0.26208325	0	0	0	0	0	0	0.352054248	3.285804429	0	4.04841479	0	0	0	0.780629117	0	0	0.457552279	0	0	0	0	0	0	0	0	0	0	0	0	0	0	0	0	0	0	5.64950082	0	8.702885221	0	0	0	8.395133804	0
MASTL	0	0	0	0	0	0	0	0	0	0	0	0	0	0	0	0	0	0	0	0	0	0	0	3.707093989	0	0	0	0	0	0	0	0	0	0	0	0	0	6.070300465	0	0	0	0	0	0	0	0	0	0	0	0	0	0	0	0	0	0	0	0	3.514395558	0	0	0	0	0	0	0	0	0	0	0	6.686222175	2.03110962	0	0	0
MAT1A	0	0	0	0	0	0	0	0	0	0	0	0	0	0	0	0	0	0	0	0	0	0	0	0	0	0	0	0	0	0	0	0	0	0	0	0	0	0	0	0	1.948641857	0	0	0	0	0	0	0	0	0	0	0.303016216	0	0	0	0	0	0	0	0	0	0	0	0	0	0	0	0	0	0	0	0	0	0	0
MAT2A	7.397457557	7.497820604	9.915083258	7.527761468	6.501267661	0	0	0	0	0	0	8.009291525	0	7.344174544	0	0	11.49164482	0	0	2.230872254	7.907722854	0	2.178168849	8.073269775	0	4.146006736	9.418415548	5.747851318	5.425518604	5.649656434	3.705646654	5.812008442	6.257393765	3.240563622	0	0.546495311	0	0	5.584483012	6.836308891	0	4.04841479	0	2.31849844	0	0	0	5.509630021	0	3.636367962	5.206831824	0	2.607864592	4.782458235	3.569831596	0	0	8.910515932	3.999012226	0	1.2430318	7.791293717	0	0	0	8.737838212	6.608202329	0	0	7.017027948	0	5.971401404	7.095380253	6.083493281	0
MAT2B	0	1.456862721	0	5.362770866	0	0	0	0	0	0	0	0	0	0	0	0	0	0	0	0	1.969499777	0	2.178168849	0	5.163030462	7.336970283	0	0	2.82650715	0	4.980978387	0	0	0	0	0	0	0	4.306963569	4.362112178	0	0	0	0	2.006197874	0	1.94752799	2.056630787	1.994825912	5.56772866	0	0.553303555	0	0	0	7.691250901	0	0.887858119	0	2.073954775	0	0	5.889793969	5.342251306	0	0	10.40175983	0	0	0	0	7.34941412	0.88629851	0	7.787681075
MATK	0	0	0	0	0	0	0.805858799	0	0	0	0	0	0	0	0	0	0	0	0	0	4.20929258	0	0	0	0	0	0	0	0	0	0.946126424	0	0	0	0	0	0	0	0	0	0	3.823173444	0	0	0	0	0	0	0	0	0	0	0	0	0	0	1.521798899	0	0	0	0	0	0	0	0	0	0	0	0.466318992	2.061197756	0	0	0	4.079625089	0
MATN1	0	0	0	0	0	0	0	0	0	0	0	0	0	0	0	0	0	0	0	0	0	0	0	0	0	0	0	0	0	0	0	0	0	0	0	0	0	0	0	0	0	2.197723756	0	0	0	0	0	0	0	0	0	0	0	0	0	0	0	0	0	0	0	0	0	0	0	0	0	0	5.735425924	0	0	0	0	0	0
MATN2	0	6.7475427	0	0	0	6.258734805	0	0	2.750239639	0	0	0	0	0	0	7.470425654	0	0	0	7.978447568	0	0	0	0	0	0	0	0	0.420649878	0	0	2.994999419	0	0	0.723322239	3.415650591	4.828299406	0	2.363353732	8.294797197	0	0	0	2.44128511	5.476841464	0	1.652072472	3.20419618	0	0	2.865571431	6.923224474	1.691312215	0	1.955544982	0	0	0	7.231113558	0	0	0	0	0	0	0	3.627592422	0	0	7.871840505	5.942237995	0	0	1.373391761	0
MATN4	0	0	0	0	0	0	0	0	0	0	0	0	0	0	0	0	0	0	0	0	0	0	0	0	0	0	0	0	0	0	0	0	0	0	0	0	0	1.108530866	0	0	0	0	0	0	0	0	0	0	0	0	0	0	0	0	0	3.061031925	0	0	0	0	0	0	0	0	0	0	0	0	0	0	0	0	0	0	0
MATR3	1.707021067	4.764293846	0	0	4.767830107	2.480287953	8.034066895	0	0	0	0	0	0	0	6.599923711	0	0	0	0	0	0	0	0	0	0	0	0	0	6.731766321	0	6.213516754	7.838543546	9.015376673	2.984584339	6.487843414	0	7.435511082	0	5.228115738	0	0	5.204590549	0	2.848748999	7.489146255	0	0	4.043052903	6.208723194	0.86919809	7.933365546	1.11676742	0	5.766613877	0.400370838	0	5.422655364	0	0	2.073954775	5.923394857	5.810700715	2.991389627	5.378344907	5.118617047	1.20571645	8.111015684	9.256701938	8.43122623	9.103249682	7.643576514	0	3.947036639	7.392599834	7.410150845
MAU2	0	2.166784616	0	0	0	0	0	0	0	0	0	0	0	5.179247536	0	4.275708047	8.575760822	0	9.29100792	0	0	5.173915485	0	0	0	0	0	7.005045332	0	0.41651937	2.2347375	0	0	0	1.332823777	0.546495311	0	0	0.634828842	0	1.100334439	0	0	0	5.217488728	2.080814277	0	0.70666515	0.457552279	0	6.806615427	5.280318238	0.213192004	0	0	0	0	0	1.203762187	2.073954775	4.870383813	0	7.60830874	1.6113862	0	5.419827766	0	0	0	0	0	0	0	0	0
MAVS	6.685361241	6.599629038	0	4.95937316	5.030025285	3.638099419	4.879268237	4.275626093	0	5.280300135	4.260487659	0	3.769128277	0	0	0	0	8.160244176	3.942766467	0	3.961772894	3.003591932	0	1.196703676	0	4.540526628	0	0	0.74593495	0	0	0	2.767170951	0	4.768511194	0	3.781211254	0	2.199404715	0	0	0	1.187215197	0	0.28156864	1.4826932	0	0	2.722061607	2.106545703	0.924723737	3.792299091	2.490122484	0.484201294	1.545515118	0	1.105467136	0.647960292	5.124670761	1.835242616	0	6.559139356	2.991389627	4.819399939	6.805643487	7.026194376	0	0	2.575442703	0	0	6.684780859	1.825900671	7.472306011	0
MAX	0	0	4.427644799	1.283256845	0	0	0	0	0	0	0	0	0	7.934855867	0	0	0	0	0	0	0	0	0	0	0	2.315320579	0	0	0	0	9.601105399	3.505747896	1.486660198	0	0.283321082	3.591296512	0	0	0	0	0.652621357	0	0	4.192343107	0	0.442481667	0	5.246924659	0.246839773	4.06232022	0.535217236	1.520934258	0	0	0	1.977564723	1.286648591	0	6.117451257	0	0	7.04945541	0	7.00492913	8.296092064	0	7.040438555	1.431042116	0.466318992	0	5.554313751	0	1.431278025	0	0
MAZ	4.563682788	1.456862721	0	0	7.781332823	2.976387917	0	0	0	6.213356729	0	0	0	0	0	4.275708047	0	0	7.759324183	0	4.20929258	0	0	6.657161778	0	0	0	5.966403319	0	2.879581869	3.072713103	7.58077796	6.253612059	5.828631588	0	6.583005604	1.185776819	0	5.463190018	4.795612239	0	3.823173444	5.47321354	5.597364571	0	4.561522548	7.164900773	0	0	4.71975936	6.634682072	0	0	4.133453913	4.567371798	0	3.645800061	1.273443149	4.112069925	4.666698883	0	0	0	0	3.950556241	3.673404972	4.173112618	0	7.047270992	4.076100009	0.584868813	0	5.649868305	0	4.551240236
MBD1	0	0	0	0	0	0	0	0	0	0	0	0	0	0	0	0	0	0	0	0	0	0	0	0	0	0	0	0	0	0	9.198681812	4.948664697	0	3.491135253	2.777959519	3.645394322	3.712722975	0	0.352054248	0	0	0	0	0	0	6.72533837	0	0	0	0	3.110317455	0	1.890350883	0.484201294	0	0	0	0	5.640312438	3.410229546	0	0	0	0	0	0	0	0	0	0	5.85770476	3.561346675	1.825900671	4.328367821	6.724455868
MBD2	0	1.456862721	8.064837003	0	0	0	9.224128407	0	0	0	0	0	0	0	7.463112443	7.927636955	0	0	0	0	0	0	0	7.447738615	0	0.844329801	0	0	0.420649878	0	0	0	7.793723543	4.747769743	0	0	2.752077029	0	0	0	0	0	0	7.365940651	0	0	3.550191415	0	1.421934226	0	0	5.055434423	6.763586201	0	0	0	0	6.496571339	0	8.920308578	0	0	0	6.305737228	7.112480598	0	6.804244571	6.350137827	7.796470167	0	5.087190028	5.720017025	0	0	7.331914415
MBD3	0	1.456862721	0	3.939111821	0	3.638099419	0	0	0	0	0	0	0	0	4.382820793	0	0	0	9.469847335	0	0	0	0	0	0	6.948323957	0	0	0	0	0	0	0	0	0	0	0	0	1.074167705	0	4.506959469	0	0	2.757157501	0	0	0	0	0	0	0	5.200038119	5.469757738	3.556785416	0	0	0.365044486	0	0	4.385737099	0	0	0	0	0	0	0	3.946685999	0.466318992	0	0	0	7.334074892	0	3.084377144
MBD3L2B	6.444015578	0	0	0	0	0	0	0	0	0	0	0	0	0	0	0	0	0	0	0	0	0	0	0	0	0	0	0	0	0	0	0	0	0	0	0	0	0	0	0	0	0	0	0	0	0	0	0	0	0	0	0	0	0	0	0	0	0	0	0	0	0	0	0	0	0	0	0	0	0	0	0	0	0	0
MBD4	0	0	0	0	0	0	7.686521539	0	0	0	0	0	0	0	0	0	0	0	0	0	0	0	0	0	0	0	0	4.521921714	0	0	0	5.081914927	4.788445031	0	3.306950513	0.546495311	0	0	0	0.599189992	0	0	0	0	5.755338552	0	3.411807984	2.521102112	0	0	0	3.465975062	0	0.262319638	0	0	0	0	0	0	0	0	0	4.359436953	0	2.298527386	0	6.893614434	0	0	0	0	0	0	0
MBD5	0	0	0	0	3.329039951	0	0	0	0	0	0	0	0	0	0	0	0	0	4.496112572	0	0	0	0	0	0	0	0	0	5.094910665	0	0	0	0	0	0	0	0	0	0	6.881108287	0	0	0	0	0	0	0	0	0	0	0	2.4437922	0.711055108	0	2.366815315	0	0	0	0	0	0.541664905	0	0	0	0	0	0	0	6.335393887	0	2.700201884	0	0	0	0
MBD6	0	0	0	0	8.036328376	0	0	6.536698623	0	0	0	5.23514749	0	0	0	0	0	0	0	0	0	0	0	0	0	0	0	0	4.665289693	3.227677844	0	0	7.766117435	0	5.587590616	0	0	0	0	1.613278545	0	2.531917754	6.688882728	0	0	5.709522451	0	0	4.107238875	0	7.743832449	4.751840471	0.398898059	1.996780753	5.112030685	0	4.19182165	0	0	0	0	0	0	0	0	0	0	0	0	0	0	0	0	0	0
MBIP	0	0	0	0	0	0	0	0	0	0	0	0	0	0	0	0	0	0	0	0	0	0	0	0	0	0	0	0	0	0	0	0.483795889	3.849781908	0	6.211921408	0	0	0	0	4.76861605	0	0	0	0	3.020061425	0	0	0	0	6.384169934	0	0	0	0	0	0	0	0	0	5.969001679	0	0	0	0	0	7.383080131	0	0	0	0	0	0	0	0	0
MBL1P	0	0	0	0	0	0	0	0	0	0	0	0	0	0	0	0	0	0	0	0	0	0	0	0	0	0	0	0	0	0	0	0	0	0	0	0	0	0	0	0	0	1.134779418	0	0	0	0	0	0	0	0	0	0	0	0	0	0	0	0	0	0	0	0	0	0	0	0	0	0	0	0	0	0	0	0	0
MBLAC1	0	0	0	0	0	0	7.318456585	0	0	0	0	0	0	0	0	0	0	0	0	0	0	0	0	0	0	0	0	0	0	0	0	0	0	0	0	0	0	0	0	0	0	0	0	0	0	0	0	0	0	0	0	0	0	0	0	0	0	0	0	0	0	0	0	0	0	0	0	0	0	0	0	0	0	0	0
MBLAC2	0	0	0	0	0	0	0	0	0	0	0	0	0	0	0	0	0	4.983120237	0	0	0	0	0	0	0	0	0	0	0	0	0	0	0	0	0	0	0	0	0	0	0	0	0	1.2199435	0	0	0	0	0	0	0	0	0	0	0	0	0	0	0	0	0	0	0	0	0	2.298527386	0	0	0	0	0	0	0	0	0
MBNL1	0	1.456862721	5.84377246	6.941101952	0.92974687	0	3.084380895	0	0	0	0	2.481068527	0	6.273124068	0	3.061389761	2.907904965	4.618228563	0	0	0	0	0	0	0	0	0	7.842527612	3.135239114	0	0	6.466835905	7.598843363	0	0	2.706287484	4.922280917	0	0	0	0	3.940185397	3.487617746	0	2.081590821	0	0	4.550714009	0.246839773	6.118400234	0.535217236	0.553303555	5.881837879	1.135162966	0	7.305586085	0	5.69326772	0	1.19166185	7.514161015	5.697363804	7.522789427	4.819399939	6.046015919	9.060856073	4.384034873	7.385850233	9.213331665	2.526066203	0	0	0	0	6.764718828
MBNL2	2.96247121	0	0	6.990742328	0.92974687	0	4.950815762	0	0	9.813138356	0	0	0	0	0	0	0	0	4.245807988	5.72023683	0	0	0	8.091609704	0	0.844329801	10.34737768	0	5.863235594	0	7.729864854	6.077581479	0	3.986810046	6.083934518	8.594199263	3.485281019	0	0	0	0	0	0	0	2.006197874	0	0	2.991372147	0.457552279	4.923433453	0	1.398376234	6.524990263	0	0	0	3.372596065	6.588681798	2.910152747	0	0	0	0	0	6.56979665	0	5.132561605	0	0	0	0	9.827555666	0	0	6.915394555
MBNL3	0	0	0	0	0	0	0	0	0	0	0	0	0	0	0	0	0	0	0	0	0	0	0	0	0	0	0	0	0	0	0	0	0	0	0	0	0	0	0	0	0	0	0	0	0	4.707402974	0	0	0	0	0	0	5.88572886	0	0	0	0	0	0	0	0	0	0	0	0	0	0	5.743860669	0	0	0	0	0.88629851	0	5.018977936
MBOAT1	0	0	0	0	0	0	0	0	0	0	0	0	0	0	0	0	0	0	0	0	0	0	0	0	0	0	0	0	0	0	0	0	0	0	0	0	0	0	0	0	0	1.134779418	0	0	0	0	0	0	0	0	0	0	0	0	0	0	0	0	0	0	0	0	0	0	0	0	0	0	0	0	0	0	0	0	0
MBOAT2	0	0	0	0	0	0	0	0	0	0	0	0	0	5.057331824	0	0	0	0	0	2.230872254	0	0	0	0	0	4.384447894	0	7.14601098	0	0	0	3.164844906	0.84884972	0	2.822895109	3.645394322	0	0	0	0	4.542806285	0	4.924762015	0	3.634864718	2.590999262	0	0	1.925648221	0.186214714	5.258530565	1.11676742	0	0	0.713426829	0	0	0	0	0	2.350741253	0	0	0	0	0	0	0	0	5.345771757	0	0	0	0	0
MBOAT4	0	0	0	0	0	0	0	0	0	0	0	0	0	0	0	0	0	0	0	0	0	0	0	0	0	0	0	0	0	0	0	0	0	0	0	0	0	0	0	0	0	6.008541634	0	0	0	0	0	0	0	0	0	0	0	0	0	0	0	0	0	0	0	0	0	0	0	0	0	0	0	0	0	0	0	0	0
MBOAT7	0	0	0	0	0	0	1.997380766	0	0	0	0	0	0	0	0	0	0	0	0	0	0	0	0	0	0	0	0	0	0	0	0	0	0	0	0	0	0.711432578	0	2.363353732	0	0	0	0	0	0	0	0	0	0	2.640489712	0	0	0	3.977830873	0	0	0	0	0	0	0	0	0	0	0	0	0	0	0	0	0	0.825213905	0	0	0
MBP	0	0	0	0	0	0	0	0	0	0	0	0	0	0	0	0	0	0	0	0	0	0	0	0	0	0	0	0	1.752625561	5.291169142	0	5.344921259	0	0	0	5.790327291	6.603653312	2.250307858	0	1.347437414	0	0	1.829547351	2.44128511	0	6.690666769	7.799506746	1.367409166	0	5.49466699	0	4.928315866	4.011564622	5.723707663	0	7.17966621	0	0	0	0	0	0	2.666301455	0	0	0	0	0	0	0	0	2.03110962	0.88629851	0	3.85472486
MBTD1	0	0	0	0	0	4.433653696	0	2.979680742	0	0	0	0	0	0	0	0	0	0	0	0	0	0	0	0	0	0	0	0	2.239958306	0	0	0	0	0	0	0	0	0	0	1.347437414	0	0	0	0	3.865670927	0	0	0	5.667424856	0	0	0	0	0	0	0	1.447594037	6.260928775	0	0	0	0	0	0	0	0	1.941094711	0	0.466318992	0	2.999754057	7.079941286	0	0	0
MBTPS1	6.807073223	0	0	0	9.505341699	0	0	0	0	0	5.222351462	0	0	6.326880791	0	0	0	0	0	7.565315593	0	0	0	0	7.878357121	0	0	0	0	0	0	0	0	3.118243891	0	0	0	0	0	0	0	0	0	1.471188117	0	0.442481667	0	0	1.083812471	0	0	1.398376234	0	0	0	0	0.194037454	0	0	0.71552312	8.854963494	0	0	0	0	6.996978792	0	0	5.745722057	0	6.033146212	4.498910534	0	0	0
MBTPS2	0	0	0	0	0	0	0	0	0	0	0	0	0	2.780778364	0	0	0	0	0	0	6.20766012	0	0	0	0	0	0	0	0	0	0	0	0	4.1621509	0	0	0	0	0	0	0	0	0	0	0	0	0	0	0	0	0	0	0	0	0	0	0	7.188401352	0	0	0	0	0	0	0	0	0	0	0	0	0	0	0	0	0
MC1R	0	0	0	0	0	0	0	0	0	0	0	0	0	0	0	0	0	5.359370341	0	0	0	0	0	0	0	0	0	0	0	0	0	0	0	0	0	0	0	0	0	0	0	0	0	0	0	4.243897199	0	0	0	0	0	0	0	0	0	0	0	0	0	0	0	0	0	0	0	0	0	0	0	0	0	0	0	0	0
MC2R	0	0	0	0	0	0	0	1.720733147	0	0	0	0	0	0	0	0	0	0	0	0	0	0	0	0	0	0	0	0	0	0	0	0	0	0	0	0	0	0	0	0	0	0	0	0	0	0	0	0	0	0	0	0	0	0	0	0	0	0	0	0	0	0	0	0	0	0	0	0	0	0	0	0	0	0	0
MCAM	0	0	0	0	0	0	0	0	0	6.671947015	0	6.733510122	0	0	0	0	4.756014536	8.410500222	0	0	0	0	0	0	0	2.315320579	0	0	5.636577467	3.50789748	6.061672005	3.627013687	1.00095938	0.596668217	5.730051972	5.651828658	6.677384938	4.970477012	6.843823415	6.656553074	0.652621357	4.771288578	6.538432536	2.184281095	6.837455213	0	6.098025977	6.90473846	7.129496608	1.407784861	6.835272386	5.787204688	0.213192004	2.134186612	5.651237082	0	6.067766654	7.43757048	1.203762187	1.19166185	1.497027567	0	0	0	0	0	0	3.245202179	4.772361433	0	0.584868813	0	0	0	3.318780616
MCAT	0	0	0	0	0	0	0	0	0	0	0	0	0	0	0	0	0	0	0	0	0	0	0	0	0	0	0	0	0	4.374866369	0	0	0	0	0	0	0	0	0	0	1.44151845	0	0	0	0	0	0	0	0	0	0	0	0	0	0	0	0	0	0	1.19166185	0	0	0	0	0	0	0	0	0	0	0	0	0	0	0
MCC	0	0	0	0	0	0	0	0	0	0	0	3.345710953	0	0	0	0	0	0	0	0	1.297579719	0	2.178168849	0	3.772398925	0	0	0	0	5.600742759	0	0	4.668599245	0	0	5.359886659	6.998290546	0	0	3.497908153	0	0	0	0	0	4.038648309	3.829263938	0	5.945950044	0	0	1.836300421	3.001263574	0	0	0	0	0	2.090341592	0	0	0	0	0	0	0	0	0	0	0	11.12513251	0	0	0	0
MCCC1	0	2.166784616	2.615920975	0	0	0	0	0	0	0	0	0	0	0	0	0	0	0	4.496112572	0	0	0	0	2.407945049	0	7.378941092	0	0	0	0	0	1.921789556	0	0	0.723322239	0.546495311	0	0	0	0	0.652621357	0	0	0	0	0	0	0.396174428	0.641374943	2.902151509	0	0	0	0	7.82941683	0	0	0	3.670223986	0	0	7.04945541	3.948562725	0	0	0	0	0	2.575442703	0	6.491575138	0	0	0	4.456093162
MCCC2	5.303876351	0	0	0	0	0	0	0	0	0	0	0	0	0	0	0	0	0	0	0	0	0	0	7.121641542	0	0	0	0	0	4.064457644	0.946126424	0	0	0.328962916	0	0	5.570837393	0.366324894	2.014406852	0	0	0	0	6.085592971	7.217655656	0.442481667	1.280104274	0	0.246839773	1.79906321	0	7.457982749	0	0	0	6.992609006	0	0	0	0	0	0	0	0	0	0	0	1.431042116	1.539977393	0	0	0	0	0	3.084377144
MCEE	0	0	0	0	0	0	0	0	0	0	0	0	0	0	0	0	0	0	0	0	0	0	0	0	0	0	0	0	0	0	0	0	0	0	0	0	0	3.316292284	0	0	1.44151845	0	0	0	0	0	0	0	0	0	0	0	0	0	0	0	0	0	0	0	7.499704839	0	0	0	0	0	0	0	0	0	0	0	0	0	0
MCF2L	0	0	0	0	0	0	0	1.720733147	0	0	0	0	0	0	0	0	0	0	0	0	0	5.618730534	0	0	0	6.738663215	0	0	0	0	0	0	0	0	0	0	0	0	3.299252922	3.285804429	0	1.762008454	0	0.529196583	0	0	0	0	0	0	0	0	2.221182667	0	0	0	0	0	0	0	0	0	0	0	0	0	0	0	0.466318992	0	0	0	0	0	0
MCF2L2	0	3.724186776	0	0	0	0	1.319833088	0	6.291528033	0	0	5.23514749	4.82647163	0	2.107811724	0	0	0	0	2.230872254	0	3.588725254	0	2.005408931	0	3.028370135	3.604604329	0	0.420649878	0.41651937	1.512674538	2.428303337	0.84884972	0	0	0	3.565145943	0	0.352054248	3.037052032	0	3.940185397	1.187215197	0	0.719444029	0	3.716201309	0	1.205539549	2.954373683	0.535217236	0.553303555	3.057538696	0	0	0	0.365044486	0	0	5.103836804	0	2.389779046	4.377650538	0.598234845	0	6.380428575	0	0.886126418	1.539977393	3.775398849	0.584868813	0	0	0	0
MCFD2	4.256926022	0	0	5.594488044	4.322200479	0	0	0	0	0	0	0	0	3.29400977	0	0	0	0	5.779163056	0	0	7.18398516	8.282019485	0.896415768	5.502299251	0	0	0	6.596996189	0	7.678581659	3.695163877	1.138550088	5.078186762	4.344288305	0	0.711432578	5.553401003	6.096682057	0.599189992	4.432477762	2.531917754	1.187215197	0	0	5.148048684	6.120416932	0	0	1.480817859	5.836556465	5.314612865	2.817931915	0	5.824090642	0	0	2.910721021	0	0	3.961701569	0	2.666301455	0	0	0	5.01076464	6.647317812	4.731501124	0	0	0.825213905	0	0	6.431171088
MCHR1	0	0	0	0	0	7.45156849	0	0	0	0	0	0	0	0	0	0	0	0	0	0	0	0	0	0	0	0	0	0	0	0	0	0	0	0	0	0	0	0	0	0	0	0	0	0	0	0	0	0	0	0	0	0	0	0	0	0	0	0	0	0	0	0	0	0	0	0	0	0	0	0	0	0	0	0	0
MCHR2	0	0	0	0	0	0	0	0	0	0	0	0	0	0	0	0	0	0	0	0	0	0	0	0	0	0	0	0	0	0	0	0	0	0	0	0	0	0	0	0	0	0	0	0	0	0	0	4.364071246	0	0	0	0	0	0	0	0	0	0	0	0	0	0	0	0	0	0	0	0	0	0	0	0	0	0	0
MCL1	7.048343789	8.234379236	5.708778776	6.974384585	0	10.03595406	8.734607081	5.749772595	0	2.596531935	0	3.345710953	0	9.103428199	2.107811724	0	9.697701867	3.012201867	0	0	0	1.587700021	0	5.199655889	8.094312725	0.844329801	4.398903592	8.249062922	3.757623235	4.093033747	3.359932411	6.279759282	1.486660198	0	0.5200313	7.782761591	0	5.588492117	1.41048253	2.620271562	0.652621357	0	7.645528174	0	4.651784708	5.596340908	2.584957337	3.15386056	5.158196875	2.67201961	2.570648435	8.983196451	6.111847095	5.181690754	6.049822724	6.404986632	0	7.463290666	4.492239482	7.324049771	7.611490738	7.518481235	7.58438752	8.083702933	7.889932056	0	5.01076464	11.88181186	9.11449937	8.299937483	5.918586802	6.662970281	2.961145534	6.929554272	4.125985487
MCM10	0	0	0	0	0	0	0	0	0	1.81727725	0	0	0	0	0	0	0	0	0	0	0	0	0	0	0	0	0	0	0	0	0	0	0	0	0	0	0	0	0	0	0	0	0	0	6.505733543	0	0	0	0	0	0	0	0.213192004	0	0	0	0	0	4.492239482	0.71552312	0	0	0	0	0	0	0	0	0	0	0	0	0	0	0
MCM2	0	0	0	0	0	0	0	0	0	0	0	2.481068527	0	0	0	0	0	0	0	0	0	0	0	0	0	0	0	0	0	0	2.49402207	0	1.00095938	0	0	3.843528404	0	0	4.921052411	0	0	0	0	0	0	0	0	0	0	0	0	0	0	0	0.400370838	0	0	0	0	0	0	0	2.991389627	7.12131802	0	0	0	0	8.672940611	0	0	0	0	0	0
MCM3	4.256926022	0	0	0	0	0	5.56643587	0	7.384743834	0	0	3.345710953	0	0	0	0	2.08835791	0	0	0	6.443466256	0	0	0	0	0	0	0	4.626271274	0	0	4.180464853	1.586241532	0	0	0	0	0	4.15857798	0	0.652621357	0	0	0	5.978848831	1.284371783	0	1.683514738	5.818177883	0.86919809	0	0	0	0	6.201737709	0	0	0	0	5.395509311	0	0	0	4.845420446	0	0	0	0	0	0	0	0	8.239320635	0	0
MCM3AP	0	0	0	1.283256845	0	0	1.319833088	0	0	1.81727725	0	0	0	0	0	0	0	6.341690773	0	0	0	0	0	0	5.397830325	0	0	0	3.828091752	0	0	0	0	5.634039015	4.745355041	0	6.495696697	0	0	5.517065402	0	0	0	0	0	0	0	2.056630787	0	0	0.535217236	4.39917172	0.563402874	0	0	1.304007871	6.405739028	0.360055895	0	1.19166185	0	0	1.877351045	0	0	0	0	0	6.161732126	0	0	0	4.297588099	0	5.566431707
MCM4	0	3.903121312	0	0	0	8.17764658	0	0	0	0	0	0	0	0	4.133551208	0	0	0	2.199883173	0	0	1.002053627	0	0	0	0	0	0	2.132676775	0	0	6.936844705	5.114562853	0	6.800246699	0	5.093658258	1.960010812	4.202553757	0	0	0	0	4.613864101	0	0	0	0.962023954	1.083812471	0	5.324700823	0	4.147410372	0	0	0	6.33803521	4.832744998	1.850715878	0	0	4.472738243	0	0	0	0	0	0	0.466318992	0	6.275846951	0	0	0	0
MCM5	0	4.938607134	0	0	0	0	0	0	0	0	0	2.481068527	0	0	0	0	0	0	0	0	0	0	0	0	0	0	0	0	0	0	0	0	0	0	5.600552431	0	0	0	0	0	0	0	0	0	1.445793622	5.954656625	0	0	0	0	0	0	2.850151064	0	7.375396741	0	2.72562473	0	0	0	0	0	0	0	0	0	0	6.224850959	1.539977393	0	4.643586353	0	0	0	0
MCM6	6.199191671	0	0	0	0	1.718106945	0	0	0	0	0	0	0	0	0	0	0	7.374333532	0	0	0	0	0	0	0	0	0	0	0	0	0	0	0	0	0	0.546495311	0	7.219180393	0	0	0	0	0	0	6.046267747	5.205313968	0	0	0	4.390757752	0	0	0	0	0	0	0	0	0	6.766451951	0	0	0	0	2.54109692	0	0	0.886126418	0	0	0	0	0	0	0
MCM7	0	2.166784616	0	0	0	0	0	0	0	0	0	0	0	0	0	0	0	0	0	0	7.308170129	0	0	0	0	6.387582621	0	2.431562282	0	0	0	0	0	0	0	0	3.640820642	4.81619521	1.802148067	0	0	0	7.510583264	0	1.842451737	0	0	1.367409166	4.593295237	2.820093193	0	6.419657122	0.213192004	0	0	0	2.523738119	6.121038216	1.203762187	2.458001248	0	0	0	0	0	0	0	0	0	0	0	0	0	1.373391761	0
MCM8	3.866824831	0	0	0	0.92974687	0	0	0	0	0	0	0	0	1.976772409	0	0	0	0	0	2.230872254	0	0	0	7.433430366	0	0	0	0	0	0.739335858	0	0.845459095	0	0	0	2.078518817	0.711432578	0	5.763961645	0	0	0	0	0	0	0	0.777604997	0	0	0	2.334122908	0	7.800866329	2.067118924	0	0	0	0	0	0	0	0	0	0	0	0	2.739834766	7.08602927	0	0	0	0	2.135439736	0	0
MCM9	0	0	0	0	0	0	0	0	0	0	0	0	0	0	0	4.925574841	0	0	0	6.076712718	0	0	0	0	0	0	0	0	0	0	0	0	0	0	0	0	0	0	0	0	0	0	0	0	0	0	0	0	0	0	0	0	0	0	0	1.304007871	0	0	0.723949735	0	6.251387383	0	0	0	0	2.298527386	6.976806292	0	0	0	6.499567912	0	0	0	1.319830539
MCMBP	0	0	0	0	0	0	0	7.790639825	0	6.163424889	0	0	0	0	0	0	0	1.74673533	0	0	0	0	0	7.411698349	0	0	8.930062868	7.232874511	0	0	0	0	5.506496292	1.832323325	6.895354606	4.378715146	4.28432523	0	8.102707315	1.347437414	0	0	0	0	1.445793622	0	0	6.383351035	0	0	1.231113508	0.553303555	1.541516166	0	3.117085104	6.924448782	0	3.486086505	0	0	0	0	0	0	0	0	0	4.899129266	0	1.371092215	0	0	0	0	0
MCMDC2	1.707021067	0	0	0	0	0	0	0	0	6.741662435	7.774745165	0	0	0	0	0	2.08835791	3.675806234	0	0	0	0	0	0	0	5.719812686	0	7.535901084	6.425780265	1.225777321	3.80464182	6.098703542	0	4.1621509	7.047460666	0	6.947039778	0.366324894	5.022676334	0	8.229623861	2.531917754	3.114827777	6.787275117	1.926646712	5.920865538	0	4.662948837	3.563535266	5.270994259	4.245375021	1.738642632	0.398898059	0	6.321968501	6.036549536	4.203141727	4.530513934	0	0	5.75102347	2.389779046	0	0	8.433178265	0	0	0	1.10080255	0	1.807154155	2.03110962	1.431278025	2.064047768	1.319830539
MCOLN1	0	0	0	0	0	0	0	0	0	0	0	0	0	0	0	0	0	0	0	0	0	0	0	0	0	4.490353406	0	0	0	0	0	5.42737562	0	0	0	0	5.093658258	0	0	0	0	0	0	0	0	0	0.440570961	0	0	0.633290021	0	0	0	0	0	3.672777145	0	0	0	0	0	0	0	0	0	0	0	2.135150129	0	0	0	0	3.110337865	0	0
MCOLN2	1.707021067	0	0	0	0	0	0	0	0	0	5.222351462	0	0	0	0	0	0	4.472737646	0	9.875474404	1.297579719	4.527488085	0	0	0	0	0	0	0	0	0	0	5.054971721	0	0	0	0	0	0	0	0	0	0	0	5.469842833	0	0	0.396174428	0	0	0	0	0	0	0	1.977564723	0	0	0	1.19166185	0	0	0	6.104964405	0	2.638322111	0	0	0	0	0	0	0	0	0
MCOLN3	0	0	0	0	0	0	7.484366149	0	0	0	0	0	0	0	0	0	0	0	0	0	0	0	0	0	0	0	0	0	4.436318634	6.086204503	0	0	0	0	0	1.911960027	4.795560668	3.474730824	2.283706883	0	0	0	0	4.875781055	0	0	0	0	0	0	5.097520867	0	0.398898059	0	0	0	0.194037454	0	5.695783042	0	0	0	0	0	0	0	0	0	0	0	0	0	0	0	0
MCPH1	10.09960052	2.640464278	0	0	0	0	7.447737728	1.720733147	0	0	0	0	0	0	0	0	0	0	0	0	0	0	0	0	0	0	0	0	0	0	0	0	5.028659381	0	0	0	0	0	1.912177557	0	0	0	0	0.529196583	0	0	0	0	0	0	0	3.27018181	0	0	0	0	0	0	0	0	0	7.484721233	0	0	0	0	3.627592422	0	0	0	0	0	0	0	0
MCRIP1	0	0	9.372404939	0	0	0	0	0	7.143057405	2.596531935	4.260487659	3.345710953	0	0	0	0	0	0	0	0	0	0	0	9.003162327	0	0	0	0	4.523842587	4.121054806	0	1.37499654	0	1.932518943	4.232157314	2.486800238	5.531614683	0	3.718150896	6.317855165	2.479275984	4.149088461	0	4.808932998	0	0.780629117	6.438191659	0	2.548863236	3.97653564	4.024271076	0	0	0	3.851357212	5.237581581	0	0	4.573460715	2.073954775	0	0	2.245981731	2.029692891	0	5.419827766	0	0	0	0	0	0	0	0	6.272671967
MCRIP2	1.707021067	5.362381365	0	0	0	0	0	0	0	0	0	0	0	0	2.107811724	0	0	0	0	0	0	0	0	0	0	0	0	0	0	0	0	0	0	0	0	0	0	0	2.109869056	4.325532819	0	0	0	0.915521383	0	7.616646707	0.440570961	0	0	0	0	0.303016216	0	0	0	0	0	0	0	0	0	0	1.650396402	1.345731097	0	2.91314585	0	0	0	0	0	0	0	0	0
MCRS1	0	0	0	0	0	0	0	0	0	0	0	0	0	0	0	0	0	0	0	0	1.969499777	0	0	0	0	3.937132383	0	0	0	0	0	4.929930549	3.203343615	0.596668217	0	0	0	0	0	0	0	0	0	4.98074038	0	0	0	4.22471662	0	1.740783964	0	3.002095993	0	0	0	2.434939364	0	3.248575621	0	0	4.936277106	0	0.618050392	1.019863008	0	0	0	0	0	7.102794949	0	0	0	0	0
MCTP1	0	0	0	0	0	0	0	0	0	0	0	0	0	0	0	0	0	6.299160991	0	3.594850805	0	0	0	0	0	0	0	0	7.80357873	0	4.848035904	5.19607313	0	0	0	0	0	6.537958184	0	0	0	0	0	0	0	7.338113102	0	0	0.246839773	0.186214714	0	2.171788257	0	0	0	0	1.286648591	0	0	0	0	0	0	0	0	1.20571645	1.941094711	0	0	0	0	0	0	0	0
MCTP2	0	0	0	0	0	0	0	0	0	0	0	0	0	7.149071586	0	0	0	0	0	0	0	0	0	0	0	0	0	0	0	0	0	0	0	0	0	0	2.270402022	0	0	0	9.950488712	0	0	0	0	0	0	0	0	0	0.535217236	0	0	0	0	0	0	0	0	0	0	0	0	0	0	0	0	0	7.485409198	0	0	0	3.369145833	0	0
MCTS1	2.96247121	4.336010825	0	0	0.92974687	0	0	0	0	0	0	0	0	0	0	0	0	0	0	2.230872254	0	11.26913161	0	0	2.058737416	5.652965128	0	8.22807104	4.243525129	5.751762692	0	1.99571485	0	0.328962916	0	0	0	0	5.994071094	0	4.088872129	5.925821285	11.77432756	6.728202158	0	0	0	0	4.283469598	0	2.773803219	3.974935386	4.958763448	1.260531168	0	0	8.892410613	0	0	2.61744618	0.541664905	0	0	4.359436953	12.86597598	7.026194376	0	9.724197075	10.79202322	3.597726901	0.584868813	0	0	0	5.738034817
MCU	0	0	0	0	0	0	0	0	0	0	0	0	0	0	0	0	0	0	0	0	0	0	0	0	0	2.315320579	0	0	0	0	0	0	0	0	0	0	0	0	0	0	0	0	0	0	0	0	0	0	0	0	0	0	0	0	0	0	0	0	0	0	0	0	0	0	0	0	0	0	0	0	2.906646995	0	0	0	0
MCUB	8.353763566	0	0	6.095761271	0	0	0	0	0	0	4.260487659	0	0	0	0	0	0	0	0	0	0	0	0	0	0	0	0	0	0	0	0	0	0	3.760156482	0	0	0	4.427848001	0	3.562203559	0	0	0	0	4.901065581	0	1.280104274	0	0	0	0	0	0	0	0	0	0	0	0	5.327931269	0	0	0	0	0	0	0	0	0	0	7.330637543	0	0	0	7.397402534
MCUR1	0	3.903121312	0	0	0	0	4.186522825	0	0	0	0	0	0	1.976772409	0	0	0	0	0	0	4.768020589	3.003591932	0	1.196703676	0	1.759706158	0	2.431562282	6.940999877	0	0	0	0	1.724646271	0	0	4.727766393	0.900872359	0	0	0	0	0	2.44128511	0.28156864	0	5.478041239	0.396174428	0	0	2.199525605	8.600937824	1.080488187	6.604559376	0	0	1.723938895	0.360055895	5.800708744	0	0	3.245121679	0	0	0	0	0	2.606262777	3.546491624	0	3.754627244	2.03110962	0	0	7.345252015
MDC1	0	0	0	0	0	0	0	0	0	0	0	0	0	0	0	0	0	0	0	0	0	0	0	0	0	0	0	0	3.605435351	0	0	0	0	0	0	1.251931176	0	0	0	0	0	4.706687864	0	0	0	0	0	0	0	0	2.199525605	0	0	0	0	0	0	0	0	0	0	0	4.45003593	0	0	0	6.728993333	0	0	0	0	0	1.825900671	0	0
MDFIC	0	0	0	0	0	0	0	0	0	0	0	0	0	0	0	9.17442502	0	0	0	0	4.20929258	0	0	0	0	0	0	0	7.629536423	0	0	0	0	0	5.020769353	0	7.456605896	1.290025911	0	1.021288965	0	7.322361129	0	0.529196583	0.28156864	0	0	0	4.973455876	0	0	0	0.213192004	3.674113902	0	0	0	0	0	0	0	0	0	0	5.306062048	4.168700748	0	11.8296468	0.818163225	0	0	0	0.88629851	1.373391761	0
MDGA1	0	0	0	0	0	0	0	0	0	0	0	0	0	0	0	0	0	0	0	0	0	0	0	0	0	0	0	0	0	0	0	0	0	0	1.664451798	0	0	0	0	0	0	6.035093639	0	4.56067773	0	0	0	0	0	0	0	0	0	0	0	0	0	0	0	0	0	0	0	0	0	0	0	7.83491027	0	0	0	0	0	0	0
MDGA2	0	0	0	0	0	0	0	0	0	0	0	0	0	0	0	0	0	0	2.199883173	0	0	0	0	0	0	0	0	0	0	0	0	0	0	0	0	0	0	0	0	0	0	0	0	0	0	0	0	0	0	0	3.714501541	0	0	0	0	0	3.560354279	0	0	0	0	0	0	0	0	0	0	0	0	0	0	0	0	0	0
MDH1	1.707021067	1.456862721	0	0	0	0	0	0	0	0	0	6.302188159	0	0	0	0	0	0	0	0	0	0	0	6.127527108	0	2.529216998	0	0	0.74593495	0	6.081549872	0	0	0	5.339592026	7.389851369	6.411776402	0	0	6.619260928	0	1.134779418	0	0.915521383	0	7.757316317	2.747228656	6.146472178	3.586127641	6.558778388	6.095377024	7.456063706	6.391791193	0	0	1.304007871	0.365044486	0	0	2.073954775	6.595246963	7.04945541	1.650396402	0	5.471929548	0	2.739834766	8.651776277	1.717859261	0	6.275846951	8.402055321	0	0	0
MDH2	0	0	8.869880991	6.490256193	0	0	0	7.16344232	0	2.596531935	0	3.345710953	0	0	0	0	0	0	0	0	0	0	0	0	0	5.262479503	0	0	5.109130977	0	0	6.915576779	5.869781763	4.280950873	0	4.792383479	6.322671394	0	0.352054248	8.718123528	0	7.244859316	0	8.577760275	0	4.423549602	0	6.018695428	3.14362365	4.681541706	3.110317455	6.665336568	6.019242426	6.08746896	0	0	0	0	7.26206929	7.810207395	3.782223953	0	0	6.6089021	0	0	4.568017081	7.752189235	0	0	0	0	0	0	0
MDK	0	0	0	0	0	6.636217108	6.629537067	0	0	0	0	0	0	0	5.091856376	0	0	0	0	0	0	4.861943996	0	0	0	4.270147758	0	0	0.74593495	0	0	0	0	0	4.448329124	2.983312945	0	0	0	0	0	0	0	0	5.23410599	6.051525765	0	2.056630787	0	3.698928062	0	6.64862996	1.827007461	0	5.595067222	1.304007871	3.595142189	8.091980742	4.953176661	0	6.532721101	0	1.049351546	5.228214071	0	0	0	0	0	0	0	0	0	0	0
MDM1	0	0	0	0	0	0	0	0	0	0	0	0	0	8.216976793	0	0	0	0	0	0	0	0	0	0	0	0	0	0	0	0	0	0	0	0	0	0	0	0	0	0	0	2.803071873	0	6.104298354	0	0	0	0	0	0	4.279142474	0	0	0	0	0	0	0	0	0	0	0	0	0	0	0	0	2.606262777	0	0	0	7.908436413	0	0	0
MDM2	5.2186943	5.094111272	0	0	4.447159938	0	0	7.116472027	9.321261156	0	0	0	0	0	0	0	3.427326287	0	0	2.230872254	0	2.588383591	0	0	2.874291534	5.534171755	0	4.989293975	10.71404982	10.1800067	4.144084485	0	0.485975122	1.01752315	7.486781884	7.643498441	8.365943989	0	6.918237315	9.48203925	6.061398708	8.6582165	5.990484255	8.720993375	8.395635271	7.372894829	5.370058569	0	9.141903596	4.292749661	0	7.415162653	6.942346426	0	11.0020416	9.47586133	8.647698397	9.845533909	0	4.805668978	7.980251421	0	0	0	4.781974722	7.696479489	8.452513904	0	2.575442703	10.67110147	9.853028778	0	3.110337865	0	1.997377578
MDM4	1.707021067	7.809760272	6.462910362	0	0	0	0	1.720733147	1.950149013	8.235413099	0	0	0	5.750876364	7.259997619	0	0	8.649317547	6.667378378	0	0	0	0	0	0	1.759706158	0	0	0	0	0	3.530830217	0	2.837265567	0.283321082	0	0.711432578	0.900872359	5.290571599	0.599189992	1.100334439	2.803071873	0	3.881359681	0	1.952899836	0	6.591501634	5.048587609	0.499091875	4.958552405	3.27018181	0	7.71134539	0	6.45416244	5.534423087	0	0	1.19166185	5.468807572	0	1.049351546	5.342251306	0	0	3.925984765	2.389851866	3.231855947	0	7.744554067	0	5.574813477	7.619611817	0
MDN1	0	1.456862721	0	0	0	0	0	0	0	0	0	0	0	0	0	9.501349021	0	0	0	0	2.772444406	0	0	0	0	0	7.673795103	0	6.535146759	0	5.620234962	0	0	0	3.693166307	0	2.065967322	0	0	0	0	0	8.475901599	0.529196583	0	0	0	0	0	0	3.183468452	0.303016216	4.980758476	0	0	7.528589568	0	0	0	0	0	0	0	4.710354448	0	2.298527386	0	0	0	0	0	2.03110962	0	0	0
MDP1	0	0	0	0	0	0	0	0	0	0	0	0	0	0	0	0	0	0	0	0	0	0	0	0	0	0	0	0	0	0	6.158430725	0	0	0	0	0	4.461735826	0	0	0	0	0	0	0	0	0	0	0	0	0.186214714	0	0	0	0	0	0	3.20253656	0	0	0	0	0	0	0	0	0	0	0	0	6.177914679	0	0	0	0	0
ME1	0	0	0	0	0	0	0	0	0	0	0	8.10845386	0	0	0	0	0	0	0	0	0	0	0	0	0	0	0	0	0	0	0	0	0	0	0	0	0	0	0	0	6.885873253	0	0	0	0	0	0	0	0	0	0	0	0	0	0	0	0	0	0	0	4.515464412	0	0	0	4.504074467	0	0	0	0	0	0	0	0	1.373391761	0
ME2	2.96247121	0	2.615920975	2.406437065	1.893294327	7.710076417	2.640922328	0	0	0	0	9.905190856	8.238922357	4.21852473	0	2.224621264	0	1.74673533	0	0	5.335224591	2.810873638	0	0.516739179	0	0.844329801	0	6.543654173	1.890735786	5.967755577	0.946126424	0	0.26335427	4.120272798	3.306950513	7.325031442	4.41938627	0	1.912177557	1.021288965	3.171256032	1.134779418	7.416653852	4.192343107	0	0	0.440570961	0	0	2.733084541	7.140962953	8.020864339	3.968184826	1.375870719	3.062896045	7.222872236	2.487162552	5.242291182	0	0	3.961701569	0	0.618050392	0	7.137391815	2.638322111	1.941094711	0.886126418	5.319081344	0	2.999754057	0	0	0	4.125985487
ME3	0	0	0	0	0	0	0	0	0	0	0	0	0	0	0	0	0	0	0	0	0	0	0	0	0	0	0	0	1.235188782	2.741997758	0	0	1.486660198	2.114177499	0	0	1.827704022	0	0	0	0	0	0	0	0	0	1.050622868	4.296075869	0	3.123562696	0	0	5.729955748	0.484201294	0	1.977564723	5.488900721	0	0	0	0	0	5.342525522	0	0	0	0	0	0	0	0	0	0	0	0
MEA1	0	0	0	0	0	0	0	0	0	0	0	7.014880036	0	0	0	0	0	1.74673533	0	0	4.843233619	0	0	0	0	0.844329801	0	3.291241984	0	0	0	0	0	0	0	5.074585437	5.717862004	1.848631574	2.199404715	0	1.44151845	0	0	0	0	3.642248388	0	0.962023954	0.950860314	0.186214714	2.199525605	0	0.213192004	0	0	3.496202932	0	0	0	3.121834738	0	0	0	7.418600836	0	4.69063158	0	0	4.689449745	0	0	0	0	0	6.803888565
MEAF6	0	6.984677638	0	0	0	0	6.340845585	0	0	0	0	4.579876535	0	0	8.66129763	0	0	0	7.553897347	0	0	0	0	0.896415768	0	0	3.847735597	7.869889749	7.376801076	0	0	0	0	0	7.727358035	0	4.542878585	5.353709869	3.656247396	0	3.343741966	5.537367359	0	0	8.474675326	0	0	1.683514738	2.50210782	0	6.256613264	7.188905712	0	4.197573628	4.191542509	0	2.201325463	0	4.792835005	0.71552312	6.489479097	0	4.377650538	0	0	0	0	0	0	0	0	0.825213905	0	0	0
MEAK7	5.532852951	0	0	0	1.893294327	0	0	0	0	0	0	0	6.549187525	0	0	0	0	0	3.033659577	0	0	0	0	0	0	2.064097143	0	0	0	0	0	0	0	0	0	0	0	0	0	0	1.100334439	0	0	2.036284305	0	4.667206035	0	0	0	0	0	0.553303555	0	0	0.713426829	0	0	0	0	0	0.541664905	0	0	0	0	0	0	0	0	0	0	1.729179962	0	0	0
MECOM	0	3.724186776	3.493171834	0	0	2.976387917	0.805858799	3.641568351	1.950149013	0	0	3.345710953	4.157466076	0	0	3.587562482	2.08835791	0	7.735189491	5.097930706	0	1.002053627	4.21947349	3.502996057	0	0	3.604604329	2.431562282	0.420649878	0	0	0	1.766888979	0	0.5200313	0	4.727766393	0.900872359	0	2.03181679	5.418109038	4.243192876	0	0	0	1.4826932	4.063003972	0	0.457552279	0	0.924723737	4.565045127	0.213192004	0	1.378087431	0	0	0	2.295777878	0.71552312	2.474180074	2.389779046	2.073408346	2.200705979	3.950556241	2.91314585	2.739834766	1.431042116	1.337037148	4.076100009	0.999859466	0	0	0	0
MECP2	0	0	0	0	0.92974687	0	2.456574036	0	0	0	0	0	5.498847996	0	0	0	0	4.310911745	0	0	6.786101194	0	0	0	0	4.270147758	0	0	0	0	0	0	1.486660198	0	1.202862185	4.279570425	2.449430582	0.366324894	0	8.163652285	0	0	0	0	0	0	0	3.047593078	3.630277936	1.480817859	6.907221081	0	1.185233386	0	0	0	3.930936602	0	0	0	3.401723227	0	0	5.038239439	0	3.342785818	0	0	2.377784218	0	0	4.847231167	0	5.509129036	4.551240236
MECR	0	0	0	0	0	0	0	0	0	0	0	0	0	0	0	0	0	0	0	0	0	0	0	0	0	0	0	0	7.391419537	0.41651937	0	0	0	1.342930478	0	0	4.461735826	0	0	0	0	0	0	0	0	0	0	0	0	0	1.231113508	0	0	0	0	0	0	0	0	0	0	0	0	0	0	0	0	0	0	0	0	0	0	0	0
MED1	0	0	0	0	0	0	0	0	0	0	0	0	0	0	0	0	0	0	0	0	0	0	0	0	0	0	0	0	0	0	0	0	0	0	0	4.743615577	0	0	0	0	0	0	0	0	0	0	4.392311521	0	0	0	0	0	0	0	3.717450603	0	0	0	0	1.54904592	2.215744205	0	0	0	0	0	0	2.389851866	0	0	1.807154155	0	0	0	1.319830539
MED10	0	0	0	0	0	0	0	0	0	0	0	0	0	0	0	9.146639451	0	0	0	0	6.263492678	0	0	0	0	8.981004739	0	0	2.755959266	0	0	0.483795889	0	0	0	0	0	0	0	5.107113562	0	0	0	0	2.723211367	7.422034976	1.807350496	0	0	0	0	6.816582499	0	0	0	5.628819564	0	0	0	2.278719638	5.39261371	0	7.963947213	0	0	6.648110991	5.446240905	0	6.706090537	7.289954252	0	0	0	0	3.996721227
MED11	0	0	0	0	0	0	0	0	0	0	0	0	0	0	0	0	0	0	0	0	0	1.002053627	0	0	8.381337942	0	0	0	4.318873635	0	3.80464182	0	0	0	0	0	0	0	0	1.837672432	0	0	0	2.659354624	0.28156864	0	0	0	1.925648221	0	0	3.767753938	0.563402874	0	0	0	0.194037454	0	0	0	0	4.724902637	0	0	6.742099235	7.177090219	0	0	5.143319552	0	0	0	0	7.392599834	1.319830539
MED12	0	0	0	0	0	0	0	0	0	0	0	0	0	0	0	0	0	0	0	0	0	0	0	0	0	0	0	0	0.420649878	0	0	0	0	2.275499207	1.933916778	0	0	3.547869436	0	0	0	0	0	5.473341468	4.119289799	0	0	0	0	4.074169136	0	5.045258692	0	0	0	0	2.108054502	0	0	0	0	4.724902637	0	1.019863008	0	0	0	0	0	0	0	0	0	0	0
MED12L	0	0	0	0	0	0	0	0	0	0	0	0	0	0	0	0	0	0	0	0	0	0	0	0	0	0	0	0	0	0	0	0	0	0	0	0	0	0	0	0	0	0	0	0	0	0	0	0	0	0	0	0	0	0	0	0	0	0	0	0	0	0	0	0	0	9.606746887	0	0	0	0	0	0	0	0	0
MED13	0	0	0	0	0	0	0	5.147330281	0	0	0	0	2.381644945	0	0	0	0	0	0	0	0	0	0	0	0	0	0	2.431562282	1.011203009	0	0	0	0	0.596668217	3.809372331	5.224277081	8.590099865	0	0	0	0	0	0	0.529196583	0.517055518	0	0	0	3.049211696	1.616648573	0	4.801050979	0	0.484201294	0.400370838	6.941793105	0	4.91638058	0	0	0	0	0	5.562171838	0	1.20571645	0	0	0	0	0	0	0	0	0
MED13L	2.467206358	0	0	0	0	0	0	0	8.329949565	0	0	6.383634288	0	0	0	0	0	0	6.667378378	8.443990487	0	1.002053627	8.330229701	3.129764573	0	1.759706158	1.692828289	0	1.599880597	0	2.2347375	1.134388314	0.26335427	0.822387758	0	0	0.711432578	1.960010812	5.665273864	0.599189992	0	1.134779418	0	0	1.657712226	0.442481667	0.777604997	0	5.413218876	0.351118431	1.698574879	0	1.282885745	0.67646318	0.400370838	0	0	4.847025316	0	0	2.791494928	4.472738243	0	0	1.769838104	1.20571645	0	3.865059019	0.818163225	0	0	0	4.473182251	0	0
MED14	0	0	11.89076077	0	0	0	0	0	0	0	0	0	0	0	0	0	0	0	0	0	0	0	0	0	0	1.373431607	0	0	0.420649878	0	0	0	0	0	5.086739753	0	3.002112331	0	0	0	0	0	0	0	0	5.699592376	0	0	0.246839773	0	0	0	2.850151064	0	0	0	8.407673528	0	0	3.790935742	0	0	0	0	0	3.942204466	5.01076464	0	0	0	0	0	0	0	0
MED15	6.326790702	0	0	3.939111821	0	0	0	8.037538184	0	1.81727725	0	0	0	0	0	0	0	0	0	0	0	0	0	0	0	0	0	0	0	3.005179903	0	0	4.279804059	1.724646271	0	0	0	6.586499811	0	1.347437414	0	0	0	0	4.189133761	3.318099564	5.578501412	5.782364798	0	0	0	0	1.618357497	0.262319638	2.274460131	3.971900962	3.035277898	0	0	0	0	6.559139356	0	0	4.504074467	0	7.347650068	0	0	8.646879524	0	0	0	0	0
MED15P9	0	4.668545048	0	0	0	3.881690548	0	0	0	0	0	2.481068527	0	1.976772409	0	0	0	0	2.199883173	0	0	0	0	0	0	0	0	0	0	0	0	0.26208325	0	0	0.5200313	0	0	0	0.87115784	0	0.652621357	0	0	0	0	3.761593458	2.192640237	0	0	0	0	0.303016216	0.563402874	0	1.378087431	0	0	0	0	0	0	0	0	0	0	1.20571645	0	0	0.818163225	0	5.209179882	0	5.091220621	0	0
MED16	0	0	0	0	0	3.638099419	0	0	0	0	0	0	0	0	0	0	0	0	0	0	0	2.003079346	0	0	0	0.844329801	0	0	0.74593495	0	0	0	0	0	0	0	4.461735826	0	0	0	0	0	0	0	0	0	0	0	0	0	0	0	0	0	0	0	0	0	0	0	0	0	0	0	0	0	0	0	0	0	0	0	0	0	0
MED17	5.2186943	0	0	4.186384541	1.490510299	0	0	2.483384288	0	3.09970995	0	0	0	0	0	5.090215617	0	0	0	3.06838776	3.820021023	5.836922444	0	0.516739179	0	3.60122428	7.705007324	0	0	3.590388603	0	3.505747896	0	0	0	0	0	0	0.352054248	0	0	4.771288578	0	6.303599131	0	4.038648309	0	0	0	2.4353047	0	0	0.213192004	1.135162966	5.536621539	1.304007871	3.506547148	1.433415513	0	3.121834738	0	10.45167929	0	0	0	0	0	0	6.53854987	6.209190283	6.906611857	0	3.110337865	0	0
MED18	0	5.01845336	0	0	0.92974687	0	0	0	0	0	0	0	0	0	0	0	0	2.513987301	0	0	0	0	0	0	0	0	0	0	1.011203009	0	0	0	0	0	0.5200313	0	0	0	0	2.943594202	0	0	0	5.905342883	0	0	0	0	0	0.351118431	0	1.11676742	1.951029711	0.262319638	0	0	0	0	1.563203703	0	0.934556364	0	4.616545137	0	0	1.8532115	0	0	0	0	0	0	0	0	0
MED19	0	0	0	0	0	0	0	0	0	0	0	0	0	0	2.929931106	0	0	0	0	0	0	0	0	0	0	0	3.312025385	0	0	0	0	0	0	0	0	0	0.711432578	0	0	3.846644827	2.748508345	2.531917754	0	2.31849844	0	0	0	0	0	3.411998113	1.698574879	0	0	0	6.063686468	7.089167174	1.521798899	0	0	0	0	0	0	0	0	0	0	0	0	0	0	0	0	0	0
MED20	0	0	0	0	0	0	0	0	0	1.81727725	0	0	0	0	0	0	0	0	0	0	0	0	0	0	0	0	0	0	0	0	0	0	0	4.976230774	0.5200313	0	0	0	0	0	0	0	0	0	0	0	0	0	0	0	0	0	0	0	1.545515118	0	0	0	0	0	0	0	0	0	0	0	6.279455813	0	0	0	0	0	0	0	5.777925759
MED21	0	0	0	0	0	0	0	3.348254303	0	0	0	0	0	0	0	0	0	0	0	0	0	0	0	0	0	0	0	0	0	0	0	0	0	0	0	0	0	7.785873004	0	0	0	0	1.187215197	0	3.684074614	0	0	0	3.203298306	0	0	2.094943565	0	0	0	0	0	0	0	0	0	0	0	0	0	0	0	0	0	0	0	0	0	0	0
MED23	0	0	0	0	0	0	0	0	0	0	4.260487659	0	0	0	0	0	0	1.74673533	0	0	0	0	0	0	0	0	0	0	0	0	0	0	0	0	0	4.993481226	0	0	2.823808201	0	0	0	0	0	0	0	0	0	0	2.23876021	0	0	0	0	0	0	0	5.231446054	0	0	0	0	0	0	0	4.364416079	0	0	0	0	0	0	4.097621224	0	0
MED24	0	0	0	0	4.447159938	0	0	0	0	2.596531935	0	0	0	0	0	0	0	0	3.033659577	0	0	0	0	0	0	0	0	0	2.603586141	2.507376058	0	0.26208325	0	5.904612258	10.40296138	0	1.542152919	0	2.766364483	0	2.86636232	2.531917754	0	3.965612112	4.255751991	4.349277181	0	2.991372147	0	2.196020992	2.334122908	0	5.520691366	0	0	0	5.264152608	0	3.594412668	0	0	2.389779046	0	0	6.097703326	0	0	0	2.575442703	0	0	0	2.135439736	0	2.804357479
MED25	0	0	0	0	2.684740296	0	0	0	0	0	0	0	0	0	0	0	0	6.676764734	0	0	0	0	7.038415744	0	0	0	5.581678802	0	0	2.227044614	0	0	0	0	3.566773633	0	0	0	0.634828842	5.190841603	0	0	4.238770641	0	0	0	0	2.991372147	0	0	0.535217236	2.094943565	3.676325695	5.401799852	0	2.434939364	2.330816169	4.861165667	0	0	0	4.166963127	0	0	0	0	0	4.472824181	0	0	0	6.106813101	0	5.457834409	0
MED26	0	0	0	0	0	0	0	0	3.26189682	0	0	0	0	0	0	0	0	0	0	0	0	0	0	10.10410421	0	0	0	7.786195481	0	0	0	0	0	0	0	0	0	0	0	0	0	0	0	0	0	0	0	0	0	0	0.924723737	0	0	0	0	0	0	0	2.295777878	0	0	0	0	0	0	0	0	7.477962873	0	0	0	0	0	0	0
MED27	0	0	3.493171834	0	0	0	0	0	0	5.613500389	0	0	0	0	0	0	0	0	0	0	0	1.002053627	0	0	6.536367606	0	0	0	3.019548542	0	0	0.26208325	0	0	0	0	3.846595048	4.103299065	0.352054248	0	0	0	0	0	0	0	1.050622868	0.396174428	0	0	0	0.303016216	2.569675042	0	0.400370838	0	0	0.360055895	0	0	0	2.389779046	0	0	5.620678403	0	0	10.78705951	7.880634315	0	0	0	0	0	0
MED28	4.075020753	0	7.614308437	0	0	0	0.805858799	1.720733147	0	0	0	0	0	1.976772409	2.107811724	0	0	1.74673533	4.709342998	3.979724311	0	1.587700021	0	0	2.874291534	0	1.692828289	2.431562282	4.108479126	0.41651937	0	0.483795889	0	0	0	0.546495311	5.882791282	0	0.352054248	4.466594349	5.142467219	0	0	3.426097921	0.719444029	0.780629117	0.777604997	0	0.246839773	7.769062174	0.535217236	0.303016216	0	0	0	3.672777145	0	9.085575671	0.723949735	0	0	0	0.618050392	1.345731097	6.70924576	0	0	2.389851866	0.466318992	0	0	7.012551034	0	0	0
MED29	0	0	0	5.756315743	0	0	6.367236303	0	0	1.81727725	0	0	0	0	0	0	2.907904965	0	0	0	0	6.361606357	0	0	0	4.384447894	0	0	0	3.879984736	0	0	5.696761309	0	4.313130213	0.941907626	0	0	0.352054248	5.500752945	3.343741966	0	0	0	0	0	0	5.22271057	4.501195845	0.499091875	2.334122908	0	0	0	0	7.208613516	0	0	0	0	7.927224166	0	0.618050392	0	4.781974722	2.91314585	0	2.606262777	0	0	4.169659537	0	0	0	0
MED30	0	0	0	0	0	0	0	0	0	0	0	0	0	0	0	0	0	0	0	0	0	0	0	1.445128828	0	0	0	0	0	0	0	0	0	4.222773377	0	0	0	0	0	0	0	0	0	0	0	0	0	0	0	0	0	0	0	0	0	0	0	0	1.203762187	0	0	0	0	0	0	0	0	0	5.536301847	0	0	0	0	0	0
MED31	2.467206358	0	0	0	0	0	0	0	0	0	0	0	0	4.21852473	0	0	0	0	0	0	0	0	0	0	3.392131382	0	0	0	0.420649878	0	0	3.579723364	3.724238923	0	0	0	0	0	0	0	0	0	0	0	0	0	0	0	0	0	0	0	0	0	0	0	3.488156048	0	0	0	6.68103123	0	6.789650221	0	0	0	0	0	0	0	0	0	0	0	0
MED4	0	0	8.092216078	0	0	0	0	0	0	0	0	4.272951306	0	0	0	0	0	0	0	0	0	0	0	0	0	2.529216998	0	0	2.239958306	0	0	9.476091076	0	0	0	0	0	0	0	0	0	1.134779418	0	0	0	1.4826932	3.311580578	0	0	0	0	8.638651247	5.281755849	0	0	0	0	0	0	1.19166185	0	0	0	0	0	4.894497301	5.132561605	0	0	0	0	0	4.416992485	6.77048129	2.456570558
MED6	0	4.205633078	0	0	0	0	0	0	0	0	0	0	0	0	0	0	0	0	0	0	0	0	0	0	0	0	0	0	3.342031293	0	0	0	0	0.596668217	0	0	2.065967322	4.103299065	0	0	0	0	1.829547351	0	0	0.442481667	0	0.70666515	0	0.186214714	0	0	0	0.262319638	0	0	0	0	0	0	0	0	0	0	0	0	5.852982174	0	0	0	4.584693132	5.334914451	0	0	0
MED7	0	0	0	0	0	0	0	0	0	0	0	0	0	0	0	0	0	0	0	0	0	0	0	0	0	0	0	0	0	0	0	0	0	0	0	0	0	0	0	0	0	0	0	0	0	0	0	0	0	0	0	0	0	0	0	0	0	0	0	3.01129235	0	0	0	0	0	0	0	0	0	0	0	0	0	0	0
MED8	0	0	0	0	0	0	0	0	0	0	0	0	0	0	0	0	0	0	0	0	0	0	0	0	0	0	0	0	5.051388879	0	0	0	0	0	4.433917681	4.718599168	4.922280917	4.830922812	0.634828842	0	0	0	0	0	0	2.50238633	0	0	0	2.059637219	0	0	3.658241911	0	0.400370838	0	0	0	0	0	4.847733175	0	0	5.06062598	0	6.187025014	0	0	0	0	0	0	0	0	0
MED9	4.563682788	9.15457787	0	0	0	6.880100833	4.456097222	0	0	0	0	3.345710953	0	0	0	0	0	0	0	0	0	0	0	0	0	4.209412096	0	0	3.895277933	0	0	0.26208325	2.380061074	0	0	5.391886922	6.695243751	0	0	0	5.43728181	5.380552683	3.313230449	0	0	1.054376001	1.94752799	0	0	0	0	3.161325848	3.029675508	8.320350102	0	0	0	0	0	0	0	3.245121679	0	0	6.331547163	0	0	0	5.41251763	0	0.584868813	0	0	0	0
MEDAG	0	0	0	0	0	0	0	0	0	0	0	0	1.634896623	0	0	0	0	6.573485306	0	0	0	0	0	0	4.321732751	0	0	0	0	0	0	0	0	0	0	0	0.711432578	0	0	0	0	0	0	0	0	0	0	0	0	0	0	0	0	0	0	0	0	0	0	0	0	0	0	0	3.040974922	0	0	1.825631488	0	0	0	0	0	0	6.703895019
MEF2A	0	6.281415176	5.708778776	0	0	0	0	7.999212428	0	0	0	0	0	0	0	0	0	0	0	0	0	0	0	0	0	0	0	0	1.011203009	0	0	0.26208325	0	4.648140324	1.332823777	0	0	0	0	2.202906821	0	0	0	0	0	1.952899836	0	0	0	0	0	0	0	0	0	0	0	0	5.766574441	0	0	0	0	0	4.649705619	0	0	0	0	6.634783729	0	0	0	0	0
MEF2B	0	0	0	0	0	0	0	0	0	0	0	0	0	0	0	0	0	0	0	0	0	2.325212497	0	0	0	0	0	0	0	0	0	0	0	0	0	0	0	0	0	0	0	0	0	0	0	0	0	0	2.50210782	0	0	0	0	0	0	0	0	0	0	0	0	0	2.073408346	4.622796107	0	0	5.349066846	0	0	0	0	0	0	0	0
MEF2C	0	0	0	0	0	0	0	0	0	0	0	0	0	0	0	0	0	7.289971519	0	0	0	0	0	3.19906593	0	0	0	0	0	0	0	0	0	0	0	0	0	0	0	0	0	0	0	0	0	0	0	0	0	0	0	0.303016216	0	0	0	0	0	0	0	0	4.456803826	0	0	0	0	0	0	2.960818734	0	0	5.339575862	0	0	0	0
MEF2D	6.444015578	2.166784616	0	0	0	5.74607128	0	0	0	0	0	0	0	0	0	0	3.808441719	4.472737646	0	0	0	0	0	6.43098993	0	5.762716696	0	0	4.845966224	0	0	0	0	3.704559313	2.474269053	5.343616358	3.969092724	0	0.634828842	5.190841603	0	0	0	0	7.764061182	0	0	0	4.212637072	0	0	0.303016216	3.639928571	0	0	0	0	0.887858119	0	5.710566275	0	4.166963127	0.618050392	3.03458283	0	7.938514199	7.00897322	3.245202179	0	0	0	0	0	5.169819495	1.997377578
MEFV	0	6.984677638	0	0	0	0	1.319833088	0	0	0	0	3.345710953	0	0	0	0	0	0	4.709342998	6.984156606	3.051512647	0	0	0	0	0	0	3.291241984	1.890735786	0	0	0	0	3.279135939	0.283321082	3.53509086	1.185776819	0	0	0	0	1.762008454	1.829547351	4.587515998	1.842451737	0	0	0.396174428	0.950860314	0.499091875	0	0	0.844989052	0	4.31259116	0	1.521798899	0	1.850715878	6.096309199	3.128635536	2.389779046	0	0	3.040974922	0	0	0	2.148680038	0	0	0	0	0	1.997377578
MEGF10	0	0	0	0	0	0	0	0	0	0	0	0	0	0	0	0	0	0	0	0	0	0	0	0	0	0	0	0	0	0	0	0	0	0	0	4.792383479	0	0	0	0	0	0	0	0	0	0	0	0	0	0	0	0	0	0	0	0	0	0	0	0	0	0	0	0	0	0	0	0	0	0	0	0	0	0	0
MEGF11	0	0	0	0	0	0	0	0	0	0	0	0	0	0	0	0	0	0	0	0	0	0	0	0	0	0	0	0	0	0	0	0	0	0	0	0	0	0	0	0	0	0	0	3.540400244	0	0	0	0	0	0	2.951849831	0	0	0	0	0	0	0	0	0	0	0	0	0	0	0	0	0	0	0	0	0	0	0	0
MEGF6	3.330478008	0	0	0	0	0	0	0	9.974865813	0	0	8.350500276	4.318380231	0	0	0	0	0	0	0	0	0	0	0	0	7.504324208	0	0	0	4.253534998	0	0	0	0	0	0	4.795560668	4.30664271	0	0	1.44151845	0	0	0	0	0	3.967426337	3.986651257	0	0	6.710889623	0	0	0.484201294	3.819027641	0	0	0	0	0	0	0	0	5.188106571	0	0	0	7.706052085	0	0	7.065810207	0	6.451864079	0	6.784436627
MEGF8	0	0	0	0	0	0	0	0	0	0	0	0	0	0	0	0	0	0	0	0	0	0	0	0	0	2.880380682	0	0	0	0	0	1.581154107	0	0	0	0	0.711432578	1.108530866	0	0	0	0	0	0	0	0	0	0	0	0.186214714	0	0	0	0	0	0	0	0	0	0	0	0	3.335082304	5.342251306	4.342075018	0	0	4.724989226	0	0	0	0	0	0	0
MEGF9	0	0	4.427644799	2.751787604	0	0	0	0	0	0	0	6.733510122	0	0	0	0	0	0	0	3.594850805	0	0	0	0	0	0	0	8.479685782	0	0	0	0	0	3.839730353	3.668758127	0	0	0	6.159388495	0.599189992	0	0	0	0	0	0	0	4.043052903	0	0.974104768	0	0	0	0	0	0	5.197796467	0	0	0	0	0	0	0	0	0	0	0	0	0	0	1.346869226	0	0	0
MEI1	0	2.640464278	0	0	0	0	0	2.483384288	0	0	0	0	2.381644945	7.516008339	0	0	0	6.299160991	6.505581878	0	0	0	0	0	6.845286213	0	0	0	0.74593495	0	0	0	0	0	0	0	1.542152919	0	0	1.613278545	0	3.401466493	0	0	0	2.080814277	0.440570961	0	0.950860314	0	0	0.553303555	0	0.484201294	0	0	0.898219212	0.360055895	3.876335553	0	0	0	0	0	0	0	6.051356653	0	0	7.481446506	0	0	0	4.209350711	0
MEIG1	0	0	0	0	0	0	0	0	0	0	0	0	0	0	0	0	0	0	0	0	0	0	0	0	0	0	0	0	0	0	0	0	0	0	0	0	0	0	0	0	0	0	0	0	0	0	0	0	0	0	0	0	0	4.243859901	0	0	0	0	0	0	0	0	0	0	0	0	0	0	0	0	0	0	0	0	0
MEIKIN	0	0	0	0	0	0	0	0	0	0	0	0	0	0	0	0	0	0	0	0	0	0	0	0	0	0	0	0	0	0	0	0	0	0	0	0	0	0	0	0	0	0	0	0	0	0	0	0	0	0	0	0	0	0	0.400370838	0	0	0	0	0	0	0	0	0	0	0	0	0	0	0	0	0	0	0	0
MEIOC	0	0	2.615920975	0	0	0	0	0	0	1.81727725	0	0	0	0	0	0	0	0	0	0	0	0	0	0	0	0	0	0	0	0	0	3.738872106	0	0	0	0	0	0	0	0	0	0	0	0	0	0	0	0.396174428	0	0	0	0	0	0	0	0	0	0	0	0	0	0	0	0	0	0	0	0	0.466318992	0	0	0	0	0	0
MEIS1	0	0	0	0	0	0	0	0	0	0	0	0	0	0	0	0	0	0	0	0	0	0	0	0	0	0	0	0	0	0	0	0	0	6.142861561	0	0	0	0	7.431539134	0	0	0	0	0	0	4.39921452	0	0	0	0	0	0	0	0	0	0	0	0	0	0	0	0	0	0	0	0	0	0	0	0	0	0	0	0	0
MEIS2	0	0	0	0	0	0	0	0	0	0	0	0	0	0	0	0	0	0	0	0	0	0	0	0	0	0	0	0	0	0	0	0	0	0	0	0	5.835261541	0	0	0	0.652621357	0	5.737747203	0	4.793061359	6.570497195	0	0	0	4.999967244	0	0	0	0	0	0	0	0	0	0	0	0	0	0	0	0	0	0	0	0	0	0	0	0	0
MEIS3	0	0	0	0	0	0	0	0	0	0	0	0	0	0	3.832027187	0	0	0	0	0	0	0	0	0	0	0	0	0	0	0	0	0	0	0	0	0	0	0	0	0	0	0	0	0	0	0	0	0	0	0	0	0	0	0	0	0	0	0	0	0	0	0	0	0	0	0	0	0	0	0	0	0	0	0	1.319830539
MELK	0	0	0	0	0	0	0	0	0	0	0	0	0	0	0	0	0	0	0	0	4.090834533	0	0	0	0	0	0	0	0	0	0	0	0	0	0	0	0	0	0	0	0	2.197723756	0	0	0	0	0	0	2.912875001	0	0	0	0	0	0	0	0	0	0	0	0	0	0	0	0	0	0	0	4.850766036	2.061197756	0	0	0	0	0
MELTF	0	0	0	0	1.893294327	0	0	0	0	0	0	0	0	0	0	0	0	0	0	0	0	6.527621742	0	0	4.321732751	0	0	0	0	0	0	0	0	0	0	3.796487086	0	0	0	0	0	0	6.518473239	0.529196583	0	0	0.440570961	0	0	0	0	3.583144609	1.760754632	4.243859901	0	0	5.306752921	0	1.563203703	0	0	0	0	0	0	0	0	0	0	0	0	0	0	0	0
MEMO1	0	4.336010825	0	1.283256845	0	0	0	0	0	0	0	3.882577	0	0	0	2.224621264	0	4.310911745	0	0	6.0578243	1.002053627	0	0	0	0	0	0	6.781448643	3.420402056	0	0.26208325	0	6.506123358	0	0.546495311	0	0	0	0	0.652621357	0	0	0	0	0	0	0	2.060837737	4.98121105	0	0.553303555	8.446925047	3.166108809	0	0	0	0	0	9.983383676	0.541664905	0	0	0	0	0	0	10.16035445	0	5.032685558	2.807113999	0	5.83279432	0	0
MEN1	0	0	7.614308437	0	0	0	0	0	0	0	0	0	0	0	0	0	0	0	0	0	0	5.173915485	0	0	0	0	0	0	0	0	3.359932411	0	0.6787915	1.189382095	0	4.951152665	0	0	0	0	0	0	5.296965047	0	0.28156864	0	0	0	2.123960825	0.633290021	0	0	4.811087592	0	0	0	0	0	6.076242118	0	0	0	3.897704366	0	0	0	2.739834766	0	0	0	0	0	0	0	0
MEOX1	0	0	0	0	0	0	0	0	0	0	0	0	0	0	0	0	0	2.513987301	0	0	0	0	0	0	0	0	0	0	0	0	0	0	0	0	0	0	0	0	0	0	0	0	0	0	0	0	0	0	0	0	0	0	0	0	0	0	0	0	0	0	0	0	0	0	0	0	0	0	0	0	5.6144345	0	0	0	0
MEP1A	0	0	0	0	0	0	0	0	0	0	0	3.345710953	0	0	0	0	0	0	0	0	0	0	0	0	0	0	0	0	0	0	0	0	0	0	0	0	0	0	0	0	0	0	0	0	0	0	0	0	0	0	0	0	0	0	0	0	0	0	0	0	0	0	0	0	0	0	0	0	0	0	0	0	0	0	0
MEPCE	0	0	0	0	1.490510299	0	0	0	0	0	0	0	0	0	0	0	0	0	0	0	0	0	0	0.516739179	0	0	0	0	0	5.687627352	0	0	0	0	0	0	0	4.285413558	0	0	0	0	0	0	0.28156864	0	0	0	0	0	0	0	0	0	0	0	0	0	0	0	0	0	0	0	3.040974922	0	0	0	0	0	0	1.346869226	0	0	0
MERTK	0	0	0	0	0	0	0	0	0	0	0	0	0	0	0	0	0	0	0	0	0	0	0	0	0	0	0	0	0	0	0	0	0	0	0	0	0	0	0	0	0	0	0	0	0	0	0	0	0	0	0	0	0	0	0	0	5.048900076	0	0	0	0	0	0	2.733895571	0	0	0	0	8.080961308	0	0	9.643514661	0	0	0
MESD	0	0	0	0	0	0	1.319833088	0	0	0	0	0	0	0	0	2.224621264	0	0	0	0	0	0	0	0	0	0	6.265259751	0	0	0	0	0.26208325	0	0	0	0	3.002112331	5.403822602	6.446745038	0	5.599252961	0	0	0	4.858829113	3.466015926	3.258728719	0	4.269578579	2.011152124	6.354890464	0.553303555	4.185789184	3.166108809	0.970516042	4.219529766	1.286648591	0	0	1.54904592	8.232750081	0	7.85486011	3.205050137	3.411511322	8.367381966	0	0	0	0	5.988408032	0	2.606576161	0	0
MESP1	0	0	0	0	0	0	0	0	0	0	0	0	0	0	0	0	0	0	0	0	0	0	0	0	0	0	0	0	0	0	0	0	0	0	0	0	0	0	0	0	0	0	0	0	5.558279268	0	0	0	0	0	0	0	1.691312215	0	0	0	1.105467136	0	0	0	0	0	0	0	0	0	0	0	0	0	0	0	0	0	0
MEST	0	0	0	0	0	0	0	0	0	0	0	0	0	0	0	0	0	0	0	0	0	0	0	0	0	0	0	0	0	0	0	0	0	0	0	0	0	0	0	0	0.652621357	0	0	0	0.28156864	0	0	0	0	0	0	4.265304928	0	0	0	0	3.984402431	3.06529074	0	0	0	0	0	0	0	0	0	0	2.828891157	0	0	0	0	0	0
MET	6.653258314	0	0	0	0	0	0	0	0	0	0	0	0	0	0	3.587562482	0	0	0	0	0	0	0	0	0	0	0	0	7.073814858	7.590850112	3.223458625	5.666821279	4.574727248	4.222773377	0.723322239	5.991692737	5.222397612	6.814794561	0.634828842	7.993384747	2.86636232	3.556141068	6.538432536	6.287320927	1.445793622	4.82168131	3.967426337	5.339910681	1.421934226	0	0	7.115425445	5.384328131	8.837437027	5.941367099	0	6.390965925	7.643855376	4.72335178	0	0	0	0	0	0	0	0	0.886126418	0	0	0	0	0	0	0
METAP1	0	0	0	0	0	0	9.258019638	0	0	0	0	5.92077937	0	0	0	0	0	0	0	0	6.55952757	0	0	5.854363633	0	0	0	0	0	0	0	0	0	0	6.491327274	0	4.081998391	2.698714778	0	0	0	0	0	0	0.28156864	0	0	0	0	0.351118431	0	0	0	0	0	0	0	0	0	0	0	0	0	0	0	0	0	0	0	0	0	0	0	0	0
METAP1D	0	0	0	0	0	0	0	0	0	0	0	0	0	0	0	0	0	0	0	0	0	0	0	0	0	0	0	0	0	0	0	4.638368913	0	0	0	0	0	0	0	0	0	0	1.829547351	0	0	0	0	0	0	0	0	4.333790444	0	0	0	0	0	0	0	5.35081081	0	0	0	0	0	0	0	0	0	0	0	0	0	0	0
METAP2	9.33647322	0	0	0	0	0	0.805858799	0	0	0	0	0	0	0	0	0	0	0	0	0	0	0	6.689967757	0	0	0	0	4.215608121	0	0	0	0	0	0	5.486476978	9.744922252	0	0	0	0	2.620163511	0	0	0	3.266131637	0	0.777604997	0	0	0	4.406823415	3.002095993	0	0.67646318	0	0	0	4.258702819	0	0	0	0	7.129776778	0	0	0	0	0	0	0	7.511473113	0	0	0	0
METRN	0	0	0	5.203473286	0	0	0	0	0	2.596531935	0	0	0	0	0	0	0	0	0	0	0	0	0	0	0	0	0	0	0	0	0	5.791399624	0	0	0	0	3.969092724	0	5.010357982	6.354627241	0	0	0	4.785943809	0	0	2.821996378	0.70666515	2.453786238	0	0	0	0	0.484201294	0	0	0	0	0	0	0	0	0	0	0	0	0	0	0	0	0	0	0	0	0
METRNL	0	1.456862721	0	0	0	0	0	0	0	0	0	0	0	0	0	0	0	0	0	0	0	0	0	0	0	0	0	0	0	0	0	0	0	0	1.060023786	0	0	0	0	0	0	0	0	0	0	0	0	0	2.839549521	0	0	0	0	0.484201294	0	1.977564723	3.156693819	0	0	0	0	0	0	0	0	0	0	0	0	0	6.218891212	0	0	0	0
METTL1	5.904155453	0	0	0	0	0	0	0	0	0	0	0	0	0	0	0	0	0	0	0	0	0	0	0	0	0	0	3.291241984	0	0	0	0	0	0	0	0	0	0	3.942194649	0	0	0	0	0	0	0	0	4.570036688	0	0	0	0	0	0	0	0	3.060392316	0	0	0	0	0	0	0	0	0	0	0	0	0	0	0	0	0	0
METTL14	4.075020753	0	0	0	0.92974687	5.047041794	1.319833088	1.720733147	2.750239639	0	0	0	0	1.976772409	0	0	0	0	0	0	0	0	0	0.516739179	0	0	0	7.354087179	0	1.002962222	0	4.842479405	0	6.741865742	0.283321082	0	0	0	4.180733419	0	0	0	0	2.554436217	0.719444029	0	0	0	0	2.196020992	0.535217236	0	0	0	0	3.294963589	0	5.242291182	0	0	0	0	0	0	1.769838104	0	0	0	0.466318992	0	0	0	0	0	7.696958931
METTL15	0	0	0	0	0	0	0	0	0	0	0	0	0	0	0	0	0	0	0	0	0	0	0	0	0	0	0	0	0	0	0	0	0	0	0	0	1.542152919	0	0	0	0	8.486067163	0	0	6.017758819	4.994074264	0	0	0	5.018482718	3.558249061	0	0	0	0	0	0	0	0	0	0	0	0	0	0	5.901911996	0	0	0	0	0	0	6.158245885	4.209350711	0
METTL16	4.075020753	0	0	3.030228345	0	0	0	2.483384288	0	0	0	0	0	0	0	0	0	0	0	0	0	1.002053627	0	0	0	0	0	0	6.576672909	0	0	0	0	0.328962916	0	0	2.608675387	4.957113609	0	3.037052032	3.497790537	0	1.187215197	2.31849844	0	0	3.087457374	0	4.13814648	0	6.056960859	3.638343903	0	0	3.006591886	0	0	7.272805067	0	0	0	0	0	4.246804212	0	3.143900629	0	0	0	0	8.515419525	0	0	0	0
METTL17	1.707021067	2.996466585	0	0	0	0	0	0	0	0	0	0	0	0	0	0	0	0	0	0	0	0	0	1.84169423	0	2.880380682	0	0	1.42902772	0	8.425745745	0	0	0	0	2.804659447	5.491295748	0	2.199404715	2.03181679	0.652621357	0	0	0	5.166456712	5.148048684	3.459425985	0	0.950860314	0.186214714	3.382994665	2.504473124	0	0	0	0	0	6.067161556	1.203762187	0.71552312	0	7.341178937	0	0	0	9.805192805	0	0	2.664964836	0	0	4.396895221	0	0	0
METTL18	0	0	0	0	0	0	0	0	0	0	0	0	0	0	0	0	0	0	0	0	0	0	0	0	0	0	0	0	0	0	0	0	0	0	0	0	0	0	0	0	0	0	0	0	3.266131637	0	0	0	0	0	5.870180351	0	0	0	8.302545592	0	0	0	0	0	0	0	0	0	0	0	0	0	0	0	0	2.03110962	0	0	0
METTL21A	6.107390676	0	0	5.086579712	5.030025285	7.112727748	1.319833088	2.483384288	6.701953739	5.686026845	0	6.025992531	0	0	0	6.748764091	0	0	3.942766467	6.544646518	0	0	0	0	0	4.146006736	3.847735597	4.521921714	6.651452579	0	0	3.802047619	0.485975122	4.00992896	4.846750387	5.438594573	4.33076473	0	0.352054248	0	1.100334439	6.630226187	5.666983207	3.6964817	0.28156864	0	4.886126048	0.396174428	5.064765216	1.680050997	0	7.715483834	5.06553119	3.455528577	1.831381543	1.304007871	6.550141456	4.889037256	3.030102191	5.281054014	1.900686548	2.389779046	6.39049494	2.200705979	0	0	0	6.032624095	5.450780648	7.568434387	0.584868813	0	0	1.373391761	5.777925759
METTL22	0	0	0	0	0	0	0	0	0	0	0	7.452514005	0	0	0	0	0	0	0	8.518549014	0	0	0	0	0	1.759706158	0	0	0	0	0	0	0	0.328962916	6.079312098	0	2.449430582	0	0	0	1.717248814	1.762008454	0	0	0	0	0	0	0	2.359868719	0.924723737	0	0	0	0	0	0	4.582647851	0	0	0	0	0	0	0	0	0	1.431042116	1.337037148	0	0	0	0	2.064047768	0
METTL23	0	0	0	0	0	0	0	0	0	0	0	0	0	0	0	0	0	0	0	0	0	0	8.549721052	0	0	0	0	0	0	1.58891078	0	0	0	1.342930478	0	0	0	0	0	0	0	0	0	0	0	0	0	0	0	0	0	0	0	0.846090072	0	0	0	0	0	0	0	0	0	0	0	0	0	5.853743078	0	0	0.584868813	0	0.88629851	0	0
METTL25	0	0	0	0	2.207820069	0	0	0	0	0	0	0	9.568022722	0	0	0	0	0	0	0	0	0	0	0	0	0	5.198744746	0	0	0	0	0	0	0	0	0	0	0	0	0	0	0	0	0	0	0	0	0	0	0	0	0	0	2.922271213	0	0	0	0	0	0	0	0	0	0	0	0	0	0	0	0	0	0	0	0	0
METTL26	0	0	0	0	0	0	0	2.979680742	4.184666429	0	0	0	0	0	0	0	0	0	0	8.138309973	0	0	0	0	0	0	0	0	2.239958306	0	0	0	0	0	0	0	0	0	0	6.327136425	0	0	0	3.646307634	0	0	0	0	0	4.013926738	0	0	0	0	0	0	0	0	0	8.996643947	5.312170303	0	0	0	0	0	0	0	0	4.076100009	0	0	0	0	0
METTL27	0	0	0	0	0	0	0	0	0	0	0	0	0	0	0	0	0	0	0	0	0	0	0	0	0	0	0	0	0	0	0	0	0	0	0	0	0	0	0	0	0	0	0	0	0	0	0	0	0	3.029325048	0	0	0	0	0	0	0	0	0	0	0	0	0	0	0	0	0	0	0	0	0	0	0	0	0
METTL2A	0	0	0	0	0.92974687	0	5.83577151	0	0	0	0	0	0	0	0	0	0	0	4.496112572	5.99550735	1.969499777	0	2.178168849	0	0	0	0	0	0	0	0	0	0	0	2.416802886	0	0.711432578	0.366324894	0	0	1.44151845	4.493474261	0	5.851000404	0	0	2.747228656	0.396174428	0	0.351118431	3.502163559	0.303016216	1.37434523	0	0	0	0.65612352	3.332166542	0	0	4.043707388	0	3.547942581	2.200705979	0	0	0	0.886126418	0.466318992	0	5.189551179	0	0	0	0
METTL2B	9.884852106	3.519874718	4.736102617	1.283256845	0.92974687	9.247599311	4.456097222	0	0	0	0	0	4.157466076	6.098677409	0	0	0	0	0	2.230872254	0	12.16649477	0	0.516739179	0	6.61533566	0	6.064399957	4.243525129	3.742440931	0	0.26208325	0	0.822387758	0.283321082	0	2.608675387	3.583093723	0.634828842	0.599189992	7.377768775	6.208416628	0	4.357377032	0.719444029	4.561522548	0.777604997	0	2.548863236	2.575284191	0.535217236	8.380899605	7.917588913	0.262319638	8.770273357	1.304007871	5.617147535	4.124459338	0	0	1.497027567	4.166963127	3.733396991	7.743173138	12.27784622	1.20571645	1.941094711	2.606262777	5.571456779	0	0.584868813	7.104422592	6.304790939	3.162523799	1.997377578
METTL3	0	7.28830854	0	1.283256845	0	0	0	0	0	0	0	0	0	0	0	0	0	9.238719045	0	0	0	0	0	8.687674999	0	1.373431607	0	2.431562282	7.579346645	0	0	3.802047619	0	0	5.606989928	0	4.461735826	0	0	6.336358358	1.100334439	0	0	5.543554886	0	0	0	0	0.246839773	4.974904404	0	0	0.967538523	0	7.292464757	0	0	0	0	0	7.100554804	0	0	0	0	0	5.01076464	0	0.466318992	0	7.764591802	0	0	7.203128972	0
METTL4	0	0	0	0	0	0	0	0	0	0	0	0	0	0	0	0	0	0	0	11.83838828	0	0	0	0	0	0	0	0	0	0	0	0	0	0	0	0	0	0	0	0	0	0	0	0	0	0	0	0	0	0	0	0	0	0	0	0	0	0	0	7.601886916	0	4.724902637	0	0	0	0	2.739834766	0	0	0	0	0	0	6.984958004	0
METTL5	0	5.01845336	0	2.406437065	0	0	1.319833088	0	0	0	0	0	7.986856615	0	0	0	0	0	0	0	8.185738441	0	0	0	0	0	0	0	0	0	0	4.453975579	0	0	0	5.703743117	0	5.954026267	6.63903682	5.211035795	4.887578749	6.383939956	0	0	2.466191618	0	1.478043325	6.221706498	6.859662595	5.584394962	2.051066627	0.303016216	5.362156214	5.381239985	4.031453614	0	0.365044486	0	1.203762187	3.574747602	1.2430318	0	0	5.167626794	0	0	0	0	2.267775159	0	2.906646995	2.678654282	0	0	1.319830539
METTL6	0	1.456862721	0	0	0	0	0	0	0	0	0	2.481068527	0	6.217286513	0	0	0	0	3.033659577	2.230872254	0	3.910721672	0	0	0	0	0	2.431562282	0	0	0	0	0	0	0	0	0	0	0	0	0	1.762008454	0	0	0.517055518	0	0	0	0	0	0	0	0	0	0	0	1.521798899	0	0	0	0	0	0	0	0	0	0	0	0	0	0	0	0	0	1.997377578
METTL7A	0	0	0	0	0	0	0	0	1.950149013	8.448460555	0	0	0	4.614057293	4.382820793	0	0	0	0	2.230872254	0	0	0	0	0	0	0	0	0	0	0	0	0	1.342930478	0	0	0	0	0	0	0	0	1.187215197	0	0	0	0.777604997	0	4.337733602	0	0	0	0	1.375870719	3.006591886	1.304007871	0	0	0	5.84556307	0	0	0	0	5.620678403	3.942204466	0	7.682418152	0.466318992	0	0	0	0	2.064047768	3.520368811
METTL8	4.563682788	1.456862721	0	0	4.034216549	0	0	0	0	0	0	0	0	5.493190224	0	0	0	5.086773555	0	0	5.890603822	3.463163315	0	0	0	0	0	9.021211045	0	0	0	0	0	3.457895462	0	5.513229721	0	0	0	0.599189992	0.652621357	1.134779418	0	0	0	0	2.075283401	0.396174428	3.203298306	3.604040291	0	0.303016216	0	0.997854634	0	0	0	0.647960292	0.723949735	0	0	9.120344136	0	0	0	6.107246951	0	0	0.466318992	0	0	1.729179962	0	1.373391761	5.206050384
METTL9	8.00522685	7.335836074	0	0	0	0	0	0	0	0	0	2.481068527	0	0	0	0	0	0	0	3.594850805	0	0	0	0	0	0	0	0	5.976158734	7.900711321	8.07543026	8.145066531	7.917192047	8.361158273	6.900604514	3.476606425	8.632426615	8.996110219	4.326968466	9.108279819	7.872736148	7.674506394	0	6.194351591	2.814436037	5.709522451	7.26878645	8.573072949	8.063243776	5.22390443	5.171307207	4.905996259	4.08108583	4.165869961	1.695517242	0	9.228521448	11.02982713	7.594330917	5.812979555	0	0	0	0	0	0	0	0	0	3.597726901	0	6.941857983	0	0	0
MEX3A	0	0	0	0	0	0	0	0	0	0	0	0	0	0	0	0	0	0	0	0	0	0	0	0	0	0	0	3.291241984	0	0	0	0	0	0	0	0	0	0	0	0	0	0	0	0	0	0	0	0	0	0	0	0	0	0	0	0	0	0	0	0	0	0	0	0	0	0	0	0	0	0	0	0	0	0	0
MEX3B	0	0	0	0	0	0	0	0	0	0	0	0	0	0	0	0	0	0	0	0	0	0	0	0	0	0	0	0	0	0	0	0	0	0	0	0	0	0	0	0	0	7.426319533	0	0	0	0	0	0	0	0	0	0	0	0	0	0	0	0	0	0	0	0	0	0	0	0	0	0	2.664964836	0	0	0	0	0	0
MEX3C	0	0	0	0	0	0	0	0	0	0	0	0	0	0	0	0	0	0	0	0	5.483649602	0	0	0	0	7.541757233	0	0	2.016772058	0.739335858	0	0	0	0	0	5.556225107	0	0	0	0	0	0	0	0	0	0	0	0	0	0.186214714	6.265063623	0	2.716718305	4.506856591	0	0	8.56456429	0	0	0	2.066798679	0	0	0	0	1.20571645	0	5.599900854	0	4.324807604	8.216465722	0	0	0	7.696958931
MEX3D	0	0	0	0	0	0	0	0	0	0	0	0	0	0	0	0	0	0	9.568759705	0	0	0	0	8.175675468	0	4.681356225	0	0	5.502950448	0	0	0	0	0	0	0.941907626	0	0	0	0	0	0	0	1.2199435	0	0	0	0	0	0	0	0	0	0	0	0	0	0	0	0	0	0	0	0	0	0	0	0	0	0	0	0	0	0	0
MFAP1	0	0	0	0	0	0	2.951154173	0	0	0	0	0	0	0	0	0	0	0	0	0	5.959834689	0	0	0	0	0	0	3.291241984	0	0	0	0	0	4.866517845	1.849566246	0	0	7.329598018	0	3.285804429	0	0	0	0.529196583	4.101287388	0	0	0	0	0	0	0	0	3.346624859	0	0	0.194037454	0	0	0.71552312	5.955528752	0	0	0	0	0	0	0	0	0	0	0	0	0	0
MFAP2	0	0	0	0	0	0	0	0	0	0	0	0	0	0	0	0	0	0	0	5.097930706	0	0	0	0	0	0	0	0	0	0	0	0	0	0	0	0	0	0	0	0	0	0	0	0	0	0	0	0	0	0	0	0	0	0	0	0	0	0	0	0	0	0	3.480419515	0	0	0	0	0	0	0	0	0	0	0	2.456570558
MFAP3	0	0	0	1.951496774	0	0	0	3.641568351	0	0	0	0	0	0	0	0	0	0	0	0	0	0	0	0	0	0	0	0	0	0	0	0.483795889	0	0	0	0	0	0	0	0	0	0	0	0	0	0	0	0	0	0	0	0	0	0.484201294	0	0	0	0	0	0	0	0	0	5.498003017	9.499939658	0	0	0	0	0	0	0	0	0	0
MFAP3L	0	0	0	4.397412245	0	0	0	0	0	0	0	0	0	0	0	0	0	0	0	0	0	0	0	0	0	0	0	0	0	1.418739327	0	0	0	0.328962916	0	0	0	0	0	0	4.77151638	4.833120165	2.884722646	0	0	0	0	0	0	0	0	0	0	0	0	5.494228718	0	0	0	0	0	0	0	0	0	0	0	0	0	0	0	0	0	0	0
MFAP4	0	0	0	0	0	4.83190408	0	0	3.63883585	2.596531935	0	0	0	0	9.647655473	0	0	0	0	6.425695481	0	0	0	4.437923904	0	0	0	0	0	0	0	0	0.6787915	0	0	0	0	0	2.199404715	0	0	0	0	0	0	0	0	0	0	0	0	0	0	0	1.695517242	0	2.559409294	0	0.723949735	0	0	0	0	0	0	0	0	0	0	2.526066203	0	3.123993428	0	0	5.018977936
MFAP5	1.707021067	5.872546893	0	8.902318941	5.902585251	1.718106945	0	0	0	0	0	2.481068527	0	3.671798386	0	3.061389761	0	0	0	0	0	0	0	0	0	4.725401746	1.692828289	0	0	0	0	0	0	0	0	0	0	0	3.558107645	4.499805304	0	0	0	0	0.517055518	0	0	0	2.948185952	0.499091875	1.231113508	0.303016216	0	0.997854634	0	0	0	0.360055895	0	7.830697223	0	0	0	0.598234845	0	9.860984801	0	0	0	0	6.425986942	0	0	0	5.738034817
MFF	2.467206358	0	0	0	0	0	0	0	0	0	0	0	0	0	0	0	9.02630768	0	0	0	0	0	0	0	0	0	11.15249004	0	0	0	0	0	0	5.706586319	0	0	0	0	0	0	0	1.134779418	4.238770641	0	0	0	0	0	0	0	0	0	0	0.67646318	0	0	0.365044486	0	0	6.055109078	7.66753186	0	0	0	5.391378222	0	8.265458769	1.431042116	3.764700339	0	0	0	0	0	0
MFFP1	0	0	0	0	0	0	0	0	0	0	0	0	0	0	0	0	0	0	0	0	0	0	0	0	0	0	0	0	0	0	0	0	0	0	0	0	0	0	0	0	0	0	0	0	0	0	0	0	0	0	0	0	0	0	0	1.304007871	0	0	0	0	0	0	0	0	0	0	0	0	0	0	0	0	0	0	0
MFGE8	5.303876351	0	2.615920975	0	0	0	0	7.186366181	8.587947561	1.81727725	0	0	0	0	5.753976726	0	2.08835791	0	6.667378378	0	0	0	0	0	0	4.438372222	0	0	7.33203536	4.975356215	6.999514006	5.832327006	0	4.425513514	7.839580675	5.241941932	2.608675387	6.616560674	1.683028999	4.947769767	9.218933271	3.401466493	7.448647984	4.639739624	0.896902022	7.315534547	3.505522382	1.942654366	5.406887338	3.802276733	2.773803219	6.317665662	4.160317082	3.318064136	4.031453614	7.208613516	7.312200976	7.791449669	6.547528258	0	7.076404243	0	4.976527837	0	0	0	4.384034873	0	0.818163225	0	1.999789194	0.825213905	0	0	4.551240236
MFHAS1	2.467206358	5.956028008	0	0	0	0	0	0	0	0	0	0	0	0	0	0	0	0	0	0	0	0	0	0	0	0	3.312025385	0	0	0	0	0	0	0	0	0	0	0	0	0	0	0	0	0	0	0	0	0	0	0	0	0	0	0	0	6.160247738	0	0	0	0	0	0	0	0	0	0	0	0	0	0	0	0	1.431278025	0	0
MFN1	5.460491523	6.860181966	2.615920975	7.635719296	4.562153468	1.718106945	1.997380766	0	0	0	6.781318009	0	0	0	0	0	2.08835791	0	7.634398504	0	1.297579719	3.811166478	0	0	6.142755238	2.529216998	0	0	0	2.326664735	0	1.674144337	2.203135217	0	2.683658165	1.723631427	4.026649779	0	0.634828842	6.810070462	2.148000742	4.8924103	1.187215197	2.848748999	0	2.828220998	4.832884035	3.047593078	5.040430266	0	6.928656151	3.371397365	6.883240958	0	4.445598483	5.671030495	2.155443603	0.887858119	0	0	0.934556364	0	10.70895753	2.617917192	7.447341931	0	2.739834766	1.431042116	2.479995877	0	0	6.330830224	4.899491656	2.529163346	0
MFN2	1.707021067	0	4.034781987	0	0	0	0	0	0	0	0	0	0	0	0	2.224621264	4.570976712	0	0	0	0	0	0	7.359679834	0	4.146006736	0	0	7.30757993	0	0	0	0	1.01752315	0	0	0	0	0	0.599189992	2.86636232	0	7.851018049	0	3.948559567	0	3.258728719	0	0	0	0	6.496357461	0	1.482667913	0	0	0	0	3.810849802	0	0	0	6.681054856	6.646387314	0	0	0	0	0	0	5.303506783	3.359179941	0	0	0
MFNG	0	0	0	0	0	0	0	0	0	0	0	0	0	0	0	0	0	7.766531687	0	0	4.090834533	0	0	0	0	0	0	0	0	0	0	0	5.046254154	0	0	0	0	0	0	0	0	0	0	0	0	0	0	0	0	0	0	0	0	0	0	0	0	0	0	0.71552312	0	0	6.417824728	0	0	5.734999851	0	8.164131529	0	0	8.041379137	0	0	0	0
MFSD1	0	0	0	0	0	5.973409048	0.805858799	0	8.921961126	0	5.794374538	7.414262448	0	0	0	0	8.971273921	0	0	5.61542517	0	0	0	0	0	5.431549955	0	0	0	0	0.946126424	2.133088322	0.84884972	0	2.474269053	8.63320846	6.594166157	0.900872359	0.634828842	0	0	0	0	0.529196583	7.410916827	0	1.050622868	5.095140886	2.594150829	0.351118431	0	9.093473498	0	0	0	8.373109641	0	0.360055895	0	7.152358632	9.209404314	0	0.618050392	7.01642724	6.742099235	9.579905974	2.739834766	0.886126418	7.653414369	0	0	0	0.88629851	7.619611817	2.456570558
MFSD10	5.303876351	0	0	0	0	0	0	0	0	7.178682946	0	5.40081026	1.634896623	0	0	0	0	0	0	0	0	1.002053627	0	0	0	0	1.692828289	0	4.879536764	0	0	1.37499654	0	0	0	0	0	0	2.51055815	5.727959808	6.235781674	0	0	0	0	0	0	5.339910681	3.651856539	0	0	0	0	2.803675196	0	0	0	0.360055895	0	0	0	0	0	0	0	0	6.64959993	6.350137827	6.51466569	0	7.076536598	0	0	0	0
MFSD11	0	6.344738884	0	0	0	0	0.805858799	0	1.950149013	1.81727725	0	0	0	0	0	0	0	1.74673533	0	0	1.297579719	3.463163315	0	0	0	0	0	0	0.74593495	0	0	0	0	0	0.283321082	6.398427987	1.185776819	0	0	0.599189992	0	0	1.829547351	0	0	0	3.087457374	1.367409166	0	0.186214714	4.916257959	0	1.460350692	0	0.400370838	4.219529766	3.109346447	0	4.314641113	0	0	0	0	4.622796107	3.040974922	0	0	0	7.986444439	0	0	0	0	0	1.997377578
MFSD12	5.2186943	8.066097099	4.034781987	0	5.107806867	0	5.611287852	0	0	2.596531935	6.520904379	0	0	0	0	0	0	0	5.341225604	0	3.051512647	2.588383591	0	0	0	0	4.055741482	3.291241984	5.319437048	0	0.946126424	3.672802946	4.434788783	0	4.531899445	0	5.700282694	4.219784862	4.286677372	5.363154685	2.323126077	0	2.610820704	1.68509988	2.769544623	5.75817276	0	3.897685714	4.364118928	4.001570403	4.606225339	0.952247186	5.373284765	6.220729928	0	0	2.661417806	0	0	0.71552312	0	4.724902637	0	0	0	0	0	6.963916055	3.344532749	3.395059943	6.467327645	0	0	0	0
MFSD13A	0	0	0	0	0	0	0	0	0	2.596531935	0	0	0	0	0	0	0	0	0	3.979724311	0	0	0	0	0	0	0	0	0	1.225777321	0	0	0	0	0	0	0	0	0	0	4.542806285	0	7.292869881	0	0	0.780629117	6.2814272	0	0	0	0	4.156066054	0	0.484201294	0.400370838	0	1.955764153	0	0	0	0	0	0	0	0	0	0	0	4.152955299	0	0	0	2.135439736	0	0
MFSD14A	2.467206358	0	0	0	0	0	0	0	0	0	0	0	8.145460912	0	0	0	0	0	0	0	4.768020589	0	0	6.976228136	0	0	0	0	4.862849137	0	0	4.749383257	0	0	0	0	0	6.454825165	4.547605154	0	0	0	0	0	0	0	0	4.925489988	3.540583462	3.335300337	0	4.430783789	0	0	0	0	0	1.093494253	1.203762187	0	0	0	0	0	3.040974922	1.20571645	0	5.853743078	0	0	0	0	0	0	0
MFSD14B	1.707021067	6.344738884	0	4.295753422	0	0	0	5.621079277	0	0	0	2.481068527	0	0	0	0	0	0	0	0	0	0	0	0	0	5.377365163	0	0	0	0	0	0.483795889	0	6.224189005	0.723322239	0	1.185776819	4.219784862	0.87115784	8.287683796	6.320828133	0	0	0	0	0	0	0	4.679866303	0	0	5.297567452	4.223173436	0	0	1.304007871	0	7.490835781	5.602110551	1.835242616	0	0	6.884123316	9.990701651	1.769838104	8.013373005	0	0	0	0	0	4.683557623	0	0	0
MFSD14C	5.667520817	8.075460841	0	6.319460586	8.998272064	3.344853575	6.842027094	5.621079277	0	1.81727725	4.260487659	6.215867499	0	7.088112912	2.107811724	3.587562482	0	5.786272369	6.03781234	8.489186348	1.969499777	6.798483278	0	3.19906593	0	5.922609063	0	7.190096395	0.420649878	0	3.599354861	0	4.44808642	0	4.648824513	0	5.222397612	4.24199447	0.634828842	5.626362769	5.094965376	6.540406121	1.187215197	3.235632254	7.45056172	0	4.758693148	0	0	0	0	4.137027487	1.460350692	0	0.400370838	2.434939364	0	1.093494253	4.687313569	2.61744618	6.797890264	5.126236428	0	3.283280927	2.54109692	3.342785818	8.575750483	5.522149171	6.716597403	3.395059943	0	0.825213905	3.865408244	7.365021548	0
MFSD2A	0	0	0	0	0	0	0.805858799	0	0	0	0	0	0	0	0	0	0	0	0	0	0	0	0	0	0	0	0	2.431562282	0	0	0	0	0	0	0	0	0	0	0	0	0	0	0	0	0	0	0	0	0	0	0	0	0	0	0	0	0	0	0	0	0	0	0	3.283280927	0	0	0	0	0	0	0	0	0	0	0
MFSD2B	0	0	0	0	0	0	0	0	0	0	0	0	0	0	0	0	0	0	0	0	0	0	0	0	0	0	0	2.431562282	1.235188782	1.741111004	0	2.258510818	0.6787915	0	0	0	0	1.596197755	1.25210304	0	0	0	0	0	0	0.442481667	0	0	0	0	1.483695271	1.738642632	2.681338519	0	0	2.781685933	0	0	0	0	0	0	0	0	0	1.8532115	4.568017081	3.368807171	0.466318992	0	0	0	0	0	0
MFSD3	0	0	0	0	0	0	0	0	0	0	0	0	0	3.671798386	7.350569127	0	0	0	0	0	0	0	0	0	0	0	0	0	0	0	0	0	0	0	0	0	3.485281019	1.727928799	0	0	0	0	0	0	0	0	0	0	1.776468328	0	0	0	0	0	0	0	0	0	0	0	0	0	0	0	1.769838104	0	0	0	0	0	0	0	0	0	0
MFSD4A	0	0	0	0	0	0	0	1.720733147	8.209486873	0	0	0	0	0	0	0	0	0	0	10.86330759	0	0	0	0	0	1.373431607	0	0	0	0	0	0.675930921	0	1.724646271	0	0	0.711432578	0.366324894	3.806293926	0	1.100334439	0	0	0	0	0	1.050622868	0.396174428	0	2.359868719	0.535217236	0	0.213192004	0	0	0	0	0	0.723949735	0	0	0	0	0	0	1.20571645	2.739834766	0	0	0	0	0	0	0	0
MFSD4B	5.128165439	0	0	5.258550116	5.640009272	0	0	0	7.308593349	3.09970995	0	6.533908483	0	0	0	7.209017312	0	2.513987301	0	2.230872254	6.119638209	3.173573876	0	1.445128828	0	4.270147758	0	6.400891197	0	2.004441055	4.217785948	0.483795889	0	0	2.634090514	0	0	3.511763558	0.352054248	0.599189992	0	2.803071873	0	5.115928986	0	0	2.075283401	1.818895141	0.246839773	1.616648573	0.535217236	3.123135468	1.185233386	0.262319638	0	0	0.365044486	0	0	0.71552312	0	0	2.073408346	4.081489556	0	0	0	0	6.098866733	0	0	3.359179941	0	0	0
MFSD4BP1	0	0	0	0	0	0	0	0	0	0	0	0	0	0	0	0	0	0	0	0	0	0	0	0	0	0	0	0	0	0	0	0	0	0	0	0	0	0	0	0	0	0	0	0	0	0	0	0	0	0	0	0	0	0	4.547776716	0	0	0	0	0	0	0	0	0	0	0	0	0	0	0	0	0	0	0	0
MFSD5	0	0	0	0	0	0	0	0	0	0	0	0	0	0	0	0	0	5.588554436	0	0	0	0	0	0	0	0	0	0	0	0	0.946126424	0	1.849382473	0	0	0	4.581800333	5.37396432	0	0	0	0	2.272436251	0	5.175088392	0	0	0	0.246839773	0	0	0	0	0.67646318	0	0	0	0	0	0	0	0	0	0	0	0	0	0	0	0	0	0	0	1.373391761	0
MFSD6	0	0	2.615920975	0	0	0	0	0	0	0	0	0	0	0	0	0	0	0	0	0	0	0	0	0	0	0	0	0	0	0	0	4.530583396	0	0	1.202862185	0	0	0	0	0	0	0	0	0	0	0	0	0	0	0	4.495675766	0.553303555	0	0	0	0	0	0	0	0	0	3.245121679	7.038821648	0	1.769838104	0	0	3.110006335	0	0	0	0	0	0	0
MFSD8	0	2.640464278	0	0	8.060981576	3.638099419	0	0	0	0	0	0	0	0	0	8.466352458	0	0	0	6.984156606	0	0	0	0	0	0	0	0	0	0	0	0	0	0	0	0.546495311	0	2.159880615	0	4.89881224	0	0	0	0	0	0	0	0	0	0	0	0	0	0	0	0	0	0	0	0	0	0	2.073408346	0	0	0	0	0	0.466318992	6.113252866	0	0	0.88629851	0	3.520368811
MFSD9	0	0	0	0	0	10.00091511	0	0	0	1.81727725	0	0	0	3.671798386	0	0	0	0	0	0	0	0	0	0	0	0	0	0	0	0	0	0	0	0	0.283321082	0.546495311	0	0	0	0	0	0	0	0	0	0	0	0	0	0.186214714	0.535217236	0	0	0	0.400370838	0	0	0	0	0	0	0	0	0	0	0	8.821949615	0	0.466318992	0	0	0	0.88629851	0	0
MGA	1.707021067	0	0	0	0.92974687	2.480287953	4.062804617	0	0	1.81727725	0	4.272951306	0	0	0	0	0	0	0	3.06838776	0	4.396226578	0	0	2.874291534	5.675593553	0	0	0	0	4.800852589	0	0	0	0	0	0	0	0	0	0	3.228195168	1.829547351	0	2.625826665	3.031888879	5.050620063	0	4.428045252	0	0	7.200414582	0	0	0	4.10102183	5.840176744	0	0	0	0	0	0	0	0	0	0	7.977676601	0.818163225	3.597726901	0	5.095388663	3.947036639	0	0
MGAM	0	0	0	0	0	0	0	0	0	0	0	0	0	0	0	0	0	0	0	0	0	0	0	0	0	0	0	0	0	0	0	0	0	0	0	0	0	0	0	0	0	0	0	0	0	0	0	0	0	0	0	0	0	0	0	0	0	0	0	0	0	0	0	0	0	0	4.731168147	0	0	0	0	0	0	0	0
MGAT1	0	0	0	0	1.490510299	8.783615365	6.393152925	0	1.950149013	0	0	8.178594242	0	4.21852473	0	0	0	0	0	0	4.688669716	0	0	4.044904855	4.533781823	3.778932671	0	6.902783578	3.522864479	0	0	5.567293627	0	0	0.283321082	2.600713857	0.711432578	5.571053249	6.352299746	0	7.203960857	0	0	5.570710588	0	0	0	0	4.903220319	0	0	6.059087242	0.563402874	0.262319638	0	4.430816589	4.073449562	4.052342788	1.203762187	0	6.277044385	0	7.920023285	5.871663269	0	0	0	6.20839649	7.451214668	4.632265186	7.933410723	0	8.310446837	2.064047768	9.435299275
MGAT2	0	0	0	0	0	0	0	0	0	0	0	0	0	0	0	9.271958198	2.08835791	0	3.033659577	0	0	0	0	0	2.058737416	0	0	8.532008858	0	0	0	0	0	0	0	3.889084177	0	0	0	0	0	0	0	0	0	0	0	0	0	0.499091875	0	0	0	0	3.361146057	0	0	0	0	2.61744618	0	0	6.627436789	0	5.014892599	0	0	0	0	0	5.35727778	0.825213905	0	3.601164734	0
MGAT3	0	0	0	0	0	0	0	0	0	0	0	0	0	0	0	0	0	0	0	0	0	0	0	0	8.608973639	0	0	0	0	0	0	0	0	0	0	0	0	0	0	0	0	0	0	0	0	0	0	0	0	0	0	0	0	0	0	0	0	0	0	0	0	0	0	0	0	0	0	0	0	0	0	0	0	0	0
MGAT4A	0	0	0	0	0	0	1.319833088	0	0	0	5.222351462	0	0	0	0	0	0	0	0	0	0	0	0	0	6.434424979	8.084523365	0	2.431562282	0	0	0	0	0	0	0.283321082	0	0	6.796152877	0	0	4.182744598	0	0	0	1.326888522	0.442481667	0	0	6.347431041	0	6.505129846	10.48741774	0.844989052	0	0	0	0	0	0	8.976556924	9.884338002	0	6.453477281	0	2.54109692	0	6.429600461	0	10.32070023	3.775398849	0	3.652712006	0	0	0
MGAT4B	0	0	0	0	0	0	0	0	2.750239639	4.222579145	0	0	0	0	0	0	0	0	0	0	0	0	8.232142378	0	0	0	0	6.902783578	1.011203009	0	0	0	0	0.822387758	0	0	4.502877603	0	0	0	0	1.134779418	0	0	5.131404094	0	0	0.70666515	0	3.295366143	6.21360268	3.27018181	1.618357497	6.236077284	0.970516042	1.304007871	0	3.486086505	6.196497944	5.939117983	0.541664905	0	0	0	0	0	8.35577591	0	0	0	2.906646995	0.825213905	0	0	0
MGAT4C	0	3.724186776	11.35390408	2.406437065	0.92974687	5.476084786	2.456574036	0	1.950149013	0	0	0	0	2.780778364	0	7.81446578	0	0	0	2.230872254	2.772444406	0	0	0.896415768	0	0	0	3.291241984	0	0	0	0	3.562470622	0.328962916	0	0	2.608675387	0	0	0	0	2.803071873	2.610820704	0.915521383	0.719444029	1.054376001	0	0	0	0.974104768	0	0	0	0	0	0	0	2.13806327	1.203762187	0	2.215744205	0	0	0.598234845	0	0	5.780294699	0	5.158812446	0	0	0.825213905	0	0	0
MGAT4EP	3.330478008	0	0	0	0	0	0	0	0	0	0	0	0	0	0	0	0	0	0	0	0	0	0	0	0	3.285363066	0	0	0	0	0	0	0	0	0	0	0	0	0	0	0	0	0	0	0	0	0	0	0	0	0	0	0	0	0	0	0	0	0	0	0	0	0	0	0	0	0	0	0	0	0	0	0	0	0
MGAT5	0	0	0	0	0	0	0	0	0	0	0	0	0	0	0	0	0	0	0	0	0	0	0	0	0	0	0	0	1.235188782	7.511035781	3.484604616	0	0	2.349863874	0	0	4.28432523	0	0	0	0	0	1.187215197	4.853840737	0	0	0	0	2.18443744	0	0	0	0.563402874	0	1.695517242	0	0.365044486	0	0	0	0	0	0	0	6.195833913	0	0	0	0	0	1.999789194	0	0	6.181609953	0
MGAT5B	0	0	0	0	0	0	0	0	0	0	0	0	0	0	0	0	0	0	0	0	0	0	0	0	0	0	0	0	0	0	0	4.242512574	0.26335427	0	0	0	0	0	0	0	0	0	0	0	0	0	0	0	0	0	0	0	0.967538523	0	0	0	0	0	0	0	0	0	0	0	0	0	0	0	0	0	0	0	0	0	0
MGLL	5.128165439	0	0	0	0	6.732568115	0	2.483384288	0	6.741662435	0	0	0	0	0	0	4.919994926	8.562079257	0	0	0	0	0	0	0	0	0	0	2.433198467	0	0	0	0	1.342930478	2.160884981	0	2.270402022	0	0	0	0	0	0	0	2.769544623	0	0	0	0	7.356227606	0	3.338441592	0	0	1.955544982	0	0	1.093494253	0	0	0	0	5.504250946	9.350007738	0	9.713875268	0	4.978902853	1.10080255	4.076100009	0	0	0	0	0
MGME1	0	0	2.615920975	0	0	0	0	0	0	0	0	0	9.472904123	0	0	0	0	0	0	0	0	1.002053627	4.868207699	0	0	4.540526628	7.524327722	7.814636475	0	0	0	0	0	5.173410616	0	1.251931176	0	1.848631574	0	4.595083547	0	0	0	0	0	0	0	5.234868415	0	0	5.859059235	0	0	5.040230499	3.4899421	0	5.777190631	0	3.429678454	0	0	0	0	6.498445511	0	8.350156608	0	0	0	0	0	0	6.559599372	7.970128558	0
MGMT	0	0	0	5.506215295	0	0	0	0	0	0	0	0	0	1.976772409	0	0	0	0	0	0	2.426126406	0	0	0	0	0	0	0	0	0	0	0	1.138550088	0	0	4.173106187	0	0	0	0	0	0	0	0	0	0	0	0	0	0	0	0	0	0	0	0	0	0	0	0	0.541664905	0	4.045197557	0	0	0	0	0.886126418	6.590886012	0	1.807154155	0	0	0	0
MGP	0	2.166784616	0	0	0	0	0	0	0	0	0	0	0	0	0	0	0	0	0	0	9.560083465	0	5.314104195	0	0	1.759706158	0	0	0	0	0	0	0	0	0	0	0	0	0	0	0	0	0	3.016140603	0	0	0	0	0	0	0.924723737	0	0	0	0	0	0	0	0	0	7.133700477	0	0	0	0	0	0	8.617914347	0	6.514750376	0	0	0	0	1.997377578
MGRN1	0	2.166784616	0	0	0	0	0	0	0	1.81727725	0	0	0	0	0	3.9722816	0	0	0	0	0	0	0	0	2.874291534	0	0	2.431562282	1.890735786	0	1.512674538	0	0	0	0.5200313	1.251931176	0	0.658215861	4.202553757	6.096924252	0	3.940185397	0	0	0	0	2.075283401	0.396174428	0	0	2.199525605	0.766521475	0.213192004	0	2.274460131	1.304007871	2.930205738	0	0	3.650467429	0	0	0	0	0	4.168700748	0	0	2.828891157	0	0	0	1.825900671	0	0
MGST1	0	0	0	0	0	0	0	0	0	0	0	0	0	0	6.54982872	0	0	0	0	7.320571439	0	0	0	0	0	4.209412096	0	3.291241984	0.420649878	0	0	7.219288285	7.102040822	4.141363797	0	0	6.139137701	0	0	0	1.44151845	0	0	4.714692985	0	3.974211411	5.066083179	0	0	0	0	0	1.460350692	0	0.713426829	8.167328036	2.930205738	8.105407813	8.439006046	0	0	0	0	0	0	0	0	0	0	0	0	0	4.899491656	0	0
MGST2	0	0	0	0	0	0	5.676054974	0	0	0	0	4.832821647	0	0	0	0	0	0	0	0	0	0	0	4.082068983	0	4.589013441	0	5.341735242	0	4.005549186	0	1.134388314	5.586840688	0	0.283321082	0	2.449430582	0	0	6.007385994	0	0	0	0	0	0	5.879139514	0	0	0	4.210798232	3.638343903	4.1212453	0	0.400370838	0	0	0	0	0	6.980758077	0	1.049351546	0	0	0	0	0	0	0	0	0	8.181469341	0	0
MGST3	0	3.903121312	0	0	6.21529575	0	0	0	0	0	0	7.757597272	0	0	0	0	0	3.675806234	0	0	0	0	0	0	0	2.715457079	2.450431969	7.005045332	5.4702729	5.888461314	3.359932411	5.609110365	7.45805624	3.586492628	6.757485093	0.546495311	2.065967322	3.747364892	0.352054248	6.816674943	3.497790537	3.556141068	5.666983207	4.831561595	5.943919878	2.590999262	0	6.251931946	5.253020943	6.494097673	3.502163559	7.591596928	5.378817015	2.259636101	5.992995807	6.379755522	5.343023454	2.540792465	5.177586182	4.591848552	0	0	6.587880214	1.6113862	8.339676423	7.776028159	0	0	3.397734156	0	0.584868813	0	4.579394042	0	7.371562904
MIA	0	0	0	0	0	0	0	0	0	0	0	0	0	0	0	0	0	0	0	0	0	0	0	0	0	0	0	0	1.752625561	0	5.592795574	5.140122879	0.26335427	3.616927426	4.248719554	5.132554991	4.33076473	3.922595567	6.769022088	6.619260928	5.233021557	6.342020268	2.272436251	5.45887921	0.896902022	0	3.593518831	5.489475314	2.298278561	5.012337258	4.632588041	2.244746005	5.36773122	1.996780753	5.585489223	0	0	7.658098752	0.723949735	0	0	0	0	0	0	0	0	0	0	0	0	0	0	0	0
MIA2	0	0	0	7.173805023	0	0	0	0	0	0	0	0	0	0	0	0	0	1.74673533	0	0	0	0	0	3.056965532	0	0	0	2.431562282	2.339811388	0	0	0	0	0	0	0	0	0	0	0	1.100334439	0	0	0.915521383	0	0	3.025529656	0	0	0.351118431	0	0	0	0	0	0	0	0	0	8.281345545	0.934556364	0	0	0	0	0	0	0	0	0	0	0	6.451864079	0	0
MIA3	0	0	0	0	0.92974687	0	1.319833088	0	0	0	4.260487659	0	0	3.29400977	0	0	0	0	0	0	2.772444406	0	0	0	2.874291534	0	0	0	0	4.649538294	0	0	5.114562853	6.351816979	6.333361057	5.960023646	0	0	1.25210304	1.613278545	1.100334439	0	0	1.871351587	0	2.50238633	1.807350496	0	1.852985634	0	0	0	0	0	0	2.781685933	0	0	0	0	0	0	0	0	0	0	0	0	0.466318992	0	0	6.371742815	0	0	0
MIB1	0	0	0	1.283256845	0	0	0	0	0	0	0	0	0	0	0	0	0	0	0	0	0	0	0	0	0	0	0	0	0	6.710918109	0	0	0	0	0	0	0	0	0	7.265991363	0	0	0	0	0	0	0	0	0	0	0	0	0	0	0	6.59236755	6.525553773	9.516423185	0	0	0	0	0	1.6113862	0	0	0	7.471082365	0	4.076100009	0	0	0	0	0
MIB2	6.716765333	0	0	0	0	3.881690548	0	0	0	0	0	0	0	0	0	0	0	0	0	0	0	0	0	0	0	0	0	3.291241984	4.243525129	0	0	0	0	0	0	0	3.640820642	0	0	0	0	0	0	0	0	0	0	5.234868415	0	0.351118431	0	0	0	0.484201294	0	0	0	0	0	0	0	3.245121679	0	0	0	0	0	0	0	0	0	5.841501033	0	0	6.272671967
MICA	0	0	0	0	0	0	0	0	0	0	0	0	0	0	0	0	0	0	0	0	0	0	0	0	0	0	0	0	0	0	0	0	0	0	0	0	0	0	0	0	0	0	0	0	0	0	0	0	0	0.351118431	0	0	0	0	0	0	0	0	0	0	0	0	5.823218675	0	0	0	6.608202329	0	0	0	0	0	0	0	0
MICAL1	0	0	0	0	0	0	6.516181003	0	0	0	0	0	0	0	0	0	0	0	0	7.724978246	0	7.447024276	0	0	0	0	0	0	6.218414856	3.278325747	5.914285321	2.373896318	3.965269366	0	3.831531108	7.120600858	4.922280917	0	4.22404898	3.897373707	0.652621357	0	3.487617746	4.448034666	0	2.50238633	3.550191415	5.924256111	3.232234825	3.212020313	6.160238009	2.380446494	2.009259102	2.761873081	3.913920872	3.061031925	5.322409224	5.708989704	0	3.01129235	6.310559011	0	0	0	5.306062048	0	0	0	0	2.061197756	6.569577486	7.885075876	2.390155286	0	0
MICAL2	1.707021067	0	0	0	0	0	1.997380766	0	0	0	0	0	0	0	0	0	0	0	0	0	0	0	3.53323472	0	0	0	0	0	0	0	0	0	0	0	0	0	0	0	0	0	0	0	0	0	0	0	0	0	0	0	0.535217236	4.476939884	0	4.912325105	3.169312239	0	0	0	0	0	4.121301473	0	0	3.73689889	0	0	3.925984765	0	7.873609565	0	0	0	4.979265919	0	0
MICAL3	3.623433719	2.996466585	0	0	0	0	4.354229239	5.147330281	0	0	0	0	0	0	0	0	0	0	0	0	0	0	0	0	0	0	0	0	5.414109687	6.817508075	0	2.197162111	5.080812751	0	3.809372331	0	3.565145943	5.291182346	3.452801445	4.325532819	5.564798158	5.004146137	3.643180766	5.115928986	0	4.39921452	6.579579191	0.70666515	3.315716959	0	5.403361535	0	0.967538523	5.525620097	5.13847221	0	0	4.258702819	2.295777878	0	0	0	0.618050392	2.353578951	0	0	0	2.135150129	6.630318571	0	0	0	0	3.398451146	0
MICALL1	2.467206358	0	0	0	0	0	1.319833088	0	0	3.767736721	0	0	0	3.970906605	0	0	0	2.513987301	0	3.06838776	0	0	0	4.814305544	0	6.86217142	0	4.215608121	1.235188782	0	0	0.675930921	0	0	0	1.911960027	0	0	0	0	0	1.762008454	4.029058132	0	0.28156864	0	0.440570961	0	0	0	4.524117415	0	0	4.360487244	0	0	1.00556146	0	0	0	0.541664905	0	0	0	0	0	7.491196158	0	2.018861721	1.371092215	0	2.280656045	0	0	0
MICALL2	5.031573318	0	0	0	0	2.976387917	0	0	0	0	0	0	0	0	0	0	0	0	0	0	3.285249679	2.325212497	0	0	0	8.054622515	0	0	0.420649878	0	0	0	0	0	1.849566246	0	0	0.366324894	6.357171774	0	5.045846092	2.803071873	0	0.915521383	1.753036989	0	1.050622868	0	0.641374943	0	2.865571431	0	0	0	0	8.379488158	0	0	0	0	0	0	0	0	0	0	5.852982174	5.853743078	0	0	5.321654041	0	0	3.601164734	0
MICOS10	4.816513609	6.7475427	0	0	0	0	0	0	0	0	0	0	0	0	7.196295052	0	0	0	5.341225604	0	0	0	6.639840638	7.433430366	5.029548013	5.783699529	0	3.291241984	5.888188575	8.485682093	3.984323377	6.007834555	7.514450579	4.318472085	5.978654392	6.002096478	1.185776819	0	7.846219593	8.540004949	8.365940148	2.531917754	1.187215197	7.574840496	6.284276081	0	6.444121363	7.628456402	7.05856488	0.974104768	3.319503334	7.977373772	5.751438924	0	9.66500269	7.584872548	0.194037454	9.057450998	9.112803638	0	0	0	7.358553711	0	0	1.20571645	0	0	8.037622762	0	9.648076851	8.660531522	0	0	7.696958931
MICOS10-NBL1	0	0	0	0	0	0	0	0	0	0	0	0	0	0	0	0	0	0	0	0	0	0	0	0	0	0	0	0	0	0	0	0	0	0	0	0	0	0	0	0	0	0	0	0	0	0	0	0	0	0	0	0	0	0	5.215007776	0	0	0	0	0	0	0	0	0	0	0	0	0	0	0	0	0	0	0	0
MICOS10P3	0	0	0	0	0	0	0	0	0	0	0	0	0	0	0	0	0	0	0	0	0	0	0	0	0	0	0	0	0	0	0	0	0	0	0	0	0	0	0	0	0	0	0	0	0	0	0	0	0	0	0	0	0	0	0.400370838	0	0	0	0	0	0	0	0	0	0	0	0	0	0	0	0	0	0	0	0
MICOS13	5.303876351	4.336010825	0	0	0	0	0	0	0	2.596531935	0	0	0	6.098677409	0	0	5.323069211	0	0	0	0	0	0	0	0	0	0	0	2.82650715	5.465215753	0	2.133088322	3.562470622	0.328962916	0.283321082	0	0	0	6.043268796	3.3600249	1.100334439	0	0	2.31849844	0	0	0	0	0	0	2.457227459	0	0	0.67646318	0	2.781685933	1.785480001	3.84029748	0	0	0	0	0	0	0	0	1.941094711	0	1.10080255	0	0	0	0	2.529163346	0
MICU1	4.563682788	0	0	0	0	0	0	0	0	0	0	0	0	0	0	0	0	0	0	0	0	0	3.916777575	0	0	0	0	0	0	0	0.946126424	0	0	5.867122063	0	0	0	0	5.550855811	0	4.968881625	0	0	0	0	5.719384645	1.050622868	0	0	0	3.183468452	6.857865949	0	5.408588541	6.131074548	0	0	0	0	0	0	0	0	0	0	0	0	0	3.954199656	0	0	0.825213905	0	0	0
MICU2	1.707021067	0	0	0	4.386032711	0	0	0	0	0	0	0	0	0	0	0	0	0	0	0	3.285249679	0	0	8.114211545	0	5.431549955	0	0	0	0	8.207933116	0.26208325	0	0	0	0	0	0	0	0	0	0	0	0	0	0	0	0	2.801440162	0	0	7.627848383	0	0	0	0	0	0	0	6.475162045	0	0	0	7.946184664	0	9.511825683	0	0	1.539977393	0	0	8.995446343	0	0	0
MICU3	0	0	0	0	0	0	0	0	0	0	0	0	0	0	0	0	0	0	0	0	0	0	0	0	0	0	0	0	0	0	0	0	0	0	0	0	0	0	0	0	0	0	0	0	0	0	0	0	0	0	0	0	0	0	0	0	0	0	0	0	0	0	0	0	0	0	1.941094711	0	2.148680038	0	0	0	0	0	0
MID1	0	0	6.284517107	0	3.772855245	0	0	0	0	0	8.357510046	0	0	0	0	0	0	0	0	0	0	0	0	0	0	0	0	0	0	0	0	0	0	0	0	0	0	0	0	0	0	0	0	0	0	0	0	0	0	0	0	0	0	0	0	0	0	2.13806327	4.36113202	0	0	0	0	0	0	0	0	0	0	0	0	0	0	0	0
MID1IP1	0	6.109761675	0	0	0	0	0	0	0	0	0	0	0	0	0	0	0	0	0	0	0	0	0	0	0	0	0	0	1.42902772	0	0	0	0	0	2.529533614	0	4.135301791	0.366324894	5.592768755	2.202906821	0	4.149088461	6.775522768	0.529196583	0	0	3.203866809	0	0	2.902151509	0	0.766521475	4.522089077	0	6.207993266	1.304007871	0	0	0	1.19166185	0	0	0	0	0	4.536724545	0	0	0	1.371092215	0	0	0	0	0
MIDEAS	2.96247121	0	0	0	3.45343317	6.123114168	0	0	0	0	0	0	1.634896623	0	0	0	0	6.803888196	0	0	0	0	2.178168849	1.656994744	0	6.014231178	0	0	0	0	0	4.705997138	7.07443848	0.328962916	0	0	0.711432578	0	0.352054248	0.599189992	4.088872129	3.556141068	0	0.529196583	3.531103678	3.418375861	0	0	4.648007805	0.186214714	0.535217236	0	0.711055108	0	0	0	0	0	0	0	0	0	3.948562725	0	0	1.20571645	0	0	0.466318992	0	0	0	8.044462675	0	0
MIDN	9.076913501	1.456862721	0	0	6.996522554	0	1.319833088	0	6.123903412	0	0	2.481068527	0	0	0	7.409378757	0	0	0	0	0	4.861943996	4.868207699	4.941084287	0	7.385819034	0	5.341735242	2.132676775	0	4.287904591	0	0	0	0	3.645394322	0	3.747364892	3.624270222	2.03181679	0	0	1.829547351	2.036284305	0	0	0	0	3.14362365	0	0.535217236	2.094943565	0	0	0	1.304007871	3.488156048	0	0	0	0	0	0	0	3.950556241	1.20571645	2.739834766	8.226744024	0	0	6.693208592	0	1.431278025	0	4.724554971
MIEF1	2.467206358	0	0	4.186384541	3.674036021	0	0	0	0	5.537134029	0	0	0	0	0	0	0	0	0	0	1.297579719	0	0	0	0	0	0	0	0	0	0	0	0	0	0	0	0.711432578	0	0	0	0	7.150867153	0	0	4.467315211	0	0	0	0	0	0	2.915365825	0	0.262319638	0	0	0	0	0	0	0	0	6.072859615	4.561324971	0	0	0	0	0	0	0	0	0	0	9.630410194
MIEF2	0	0	0	0	0	0	0	0	0	0	0	0	0	0	0	0	0	2.513987301	0	0	0	0	0	0	0	0	0	0	0	0	0	0	0	0	0	0	0	0	0.87115784	0	5.118911793	0	0	0	0	0	3.865064649	0	0.950860314	0	0	0	0	3.823827905	0	0	0	0	0	0.71552312	0	4.472738243	0.618050392	0	0	0	0	0	1.10080255	5.694134205	0	1.346869226	0.88629851	0	1.997377578
MIEN1	1.707021067	5.01845336	0	0	0	0	0	0	0	8.173695293	0	0	0	0	0	0	0	0	0	0	0	0	0	0	0	0	0	0	0	0	0	0	0	7.712387544	0.723322239	3.645394322	0	0	0	0	0	0	0	0	4.409966858	0	0	0	0	0	0	3.691508803	0	0	3.448274718	0	4.757923664	0	6.577371094	0	0	0	3.844987414	0	0	0	0	0	0	0	0	0	0	0	0
MIER1	0	0	8.552671077	0	5.069440203	0	0	0	0	0	0	0	0	0	0	0	0	0	0	0	0	0	0	0	7.577224279	0	5.440456427	0	3.522864479	0	0	7.129777155	0	0.822387758	0	0	0	0	0	0	0	0	0	0	0	4.323644991	0	0	0.804400573	0	0	6.536866789	0	2.429461617	0	0	0	0	0	0	0	0	0	0	0	0	0	0	9.033825011	0	0	0	10.63490617	0	0
MIER2	5.303876351	0	9.490289663	0	4.386032711	0	0	11.92913765	0	0	0	0	0	0	0	0	0	0	0	0	0	0	0	1.196703676	0	0	0	4.989293975	0	0	0	0	0	0	0	0	0	0	1.074167705	0	0	0	0	0	0	0	3.754881765	0	0	5.896130944	0	2.959382553	2.569675042	0	0	0	0	0	6.846080956	7.733936682	0	0	0	0	0	2.638322111	0	0	0	0	0	0	0	0	0
MIER3	0	0	0	0	0	0	0	0	0	0	0	0	0	0	0	0	0	0	0	0	0	0	0	0	0	0	0	0	2.016772058	0	0	0	0	0	0	0	0	0	1.912177557	0	0	0	0	0	0	0	0	0	0	3.636367962	0	2.4437922	0	0	0	0	3.450655206	0	0.723949735	0	0	0	0	0	0	0	0	0	0	0	0.999859466	0	0	0	0
MIF	4.256926022	0	0	6.762094287	0	0	0	0	1.950149013	4.713780859	0	0	0	8.173623574	0	0	3.427326287	0	0	0	0	0	0	3.967575033	5.690960259	6.258630037	5.989165417	7.757182512	4.862849137	4.374866369	5.564824166	7.344815976	4.899094222	3.760156482	5.917816751	0.941907626	6.677384938	4.427848001	5.576149407	6.063995168	6.235781674	5.204590549	4.238770641	4.56067773	5.175088392	5.903668486	5.534713683	4.940414899	6.79809664	6.080719086	6.431964976	3.083906576	3.746475882	6.69618714	4.783839626	3.496202932	6.301637453	5.899162429	4.953176661	3.722410502	0	0	5.361416688	0	0	0	0	2.135150129	6.979090229	0	0	0	0	0	5.654783202
MIF4GD	0	0	0	0	0	0	0	0	0	0	0	0	0	0	0	0	0	1.74673533	0	0	6.981874241	0	0	0	0	0	0	0	4.565690699	0	0	0	0	2.88806176	0	3.796487086	0	0	0	0	0	0	0	1.68509988	3.266131637	0	0	0	0	0	0	0	0	0	0	0	0	0	0	0	0.541664905	0	0	0	0	1.20571645	7.938034878	0	0	0	0	0	0	0	0
MIGA1	0	0	5.205979244	0	0	1.718106945	0	0	2.750239639	1.81727725	0	0	0	1.976772409	0	0	0	6.423164354	0	0	0	10.33053063	0	7.277956741	7.81890992	0	0	0	0	0.739335858	1.512674538	0	0	0	0	0.546495311	4.081998391	0	0	0	8.383344749	9.347715096	0	3.426097921	0	0	0	1.534102334	4.324357746	4.109142947	3.664274504	0.303016216	6.981052621	4.258964437	1.188646847	4.993308089	0	0	0	0	0.541664905	0	0	0	1.769838104	0	0	0	0.818163225	0	4.129017999	0.825213905	6.394821097	1.373391761	0
MIGA2	0	0	0	0	0	0	0	0	0	0	5.794374538	0	0	0	0	0	0	0	0	0	0	0	0	8.111967229	0	2.064097143	0	0	0	0	0	0	0	0	0	0	0	0	0	0	0	0	0	0	0	0	0	0	0	0	0	0	0	0	0	0	0	0	6.699999206	0	0	0	4.901068844	0	0	0	0	1.431042116	0	0	6.275846951	7.416126138	0	0	0
MIIP	0	0	0	0	0	0	0	0	0	0	0	0	0	0	0	0	0	0	0	0	0	0	0	0	0	0	0	0	0	0	0	0	0	0	0	0	0	0	0	0	0	0	0	0	0	0	0	0	0	0	0	0	0	0	0	0	0	0	5.459826784	0	0	0	0	0	6.605942804	0	8.718756944	0	0	0	0	5.655210242	0	0	0
MILR1	0	0	0	0	0	6.214929351	0	0	0	0	0	2.481068527	0	0	0	0	0	0	0	0	0	0	2.178168849	0	0	1.759706158	0	0	1.42902772	0	0	0	0	1.01752315	0	0	1.185776819	1.290025911	0	0	0	0	0	0	0.28156864	0.442481667	2.893079434	0	0	0	0	0	0	0.484201294	0	0	0	0	0	6.262381779	0	0	0	0	0	0	0	0	1.876196401	0	0	0	0	2.064047768	0
MINAR1	0	0	0	0	0	0	0	0	0	0	0	0	0	0	0	0	0	0	0	0	0	0	0	0	0	0	0	0	0	0	0	0.26208325	0	0	0	0	0	0	0	4.039662546	0	0	0	3.016140603	0	0	0	0	0	0	0	0	0	0	0	0	0	0	0	0	0	0	0	0	0	0	0	0	0	0	0	0	0	0	0
MINAR2	0	1.456862721	0	1.283256845	0	0	0	0	0	0	0	0	0	0	0	0	0	0	0	0	0	2.588383591	0	0	0	0	0	0	0	0	0	0	0	0	0	0	0	1.848631574	0	0.599189992	0	0	5.805201922	1.471188117	0.28156864	0	0	0	0	0	0	0	0	0	1.545515118	0	0	0.360055895	1.563203703	0	0	4.166963127	4.340048714	0	0	0	0	0	0	0	0	0	0	0	0
MINDY1	0	0	0	0	0	0	0	0	0	0	0	0	0	0	0	0	0	0	0	0	0	0	0	0	0	0	0	0	0	0	0	0	0	0	0	0.941907626	0	0	1.41048253	0	0	0	0	0	0	0	1.807350496	0	0	0	0	0	0	0.262319638	0	0	0.517912621	0	0	0	0	0	0	0	0	0	0	0	0	0	0	0	0	0	0
MINDY2	1.707021067	0	0	0	0.92974687	1.718106945	0	0	0	0	7.001835529	0	1.634896623	0	0	0	0	0	0	0	1.297579719	0	0	9.622696519	6.584759017	0	2.944614106	0	0	0	0	0.26208325	5.226833233	0	0	3.285422024	4.375755871	2.761561422	2.932258184	3.6237554	1.44151845	2.531917754	1.187215197	1.68509988	5.978848831	0	0.440570961	1.534102334	0	0	0	0	4.522089077	2.883812351	4.567371798	5.936277187	0	0.887858119	4.72335178	0	0	0	7.497394416	0	0	0	7.444916454	1.431042116	3.397734156	5.860959695	0	0	0	0	3.85472486
MINDY3	0	2.996466585	0	0	0	0	0	0	0	0	0	0	0	0	0	0	0	0	0	0	0	0	0	0	0	0	0	0	0	0	0	0	0	0	0	0	0	0	3.88936043	0	0	0	0	5.817384437	3.754878533	0	0	0	0	0	0	3.611008239	0	0	0.400370838	0	1.00556146	0	0	0	0	0	0	0	1.769838104	0	5.244871788	0	0	0	0	0	0	0	0
MINDY4	0	0	0	0	0	0	0	0	0	0	4.260487659	0	0	0	0	0	0	0	0	0	0	0	0	0	0	0	0	0	0	0	0	0	0	0	0	0	0	0	0	0	0	0	0	0	0	0	0	0	0	0	0	0	0	0	0	0	0	0	0	0	0	0	0	0	0	0	0	0	0	0	0	0	0	0	0
MINK1	6.285499047	4.668545048	0	0	5.741106147	0	0	0	0	0	0	5.549394479	0	6.737418308	0	0	0	0	3.558667329	3.06838776	4.60469907	8.573949158	0	5.754307488	0	0	0	0	0	0.41651937	0	0	0	0	0	2.600713857	0	0	7.809365718	3.3600249	0	4.331533099	0	0	0	0	0	0	3.517260607	0.186214714	0	0	1.541516166	0	0	0	0	0	0	0	0	4.939480314	0	0	0	0	0	0.886126418	6.471892626	0	0	1.729179962	0	0	0
MINPP1	6.405989209	0	0	0	0	0	0	0	0	0	0	0	0	0	0	0	0	0	0	0	0	0	0	0	0	0	0	0	6.750031189	0	0	0.26208325	0	3.240563622	0	0	0	0	0	4.684457366	2.975311632	0	0	7.820866059	5.558279268	0	8.533879719	0.396174428	0	0	0	4.713798733	0	0	0	0	0	0	0	0	0	0	4.377650538	0	0	0	0	0	0	0	0	0	0	0	0
MIOS	0	0	0	0	0	0	0	0	0	0	0	0	0	0	0	0	0	1.74673533	0	0	0	0	0	0.896415768	0	0	0	0	0	0	0	0	0	0	0	0	0	0	0	0	0	0	0	0	0	0	0	0	0	0	0	0	0	0	0	0	0	0	0	0	0	0	0	0	0	0	0	0	0	0	4.523293097	0	0	0	0
MIOX	0	0	0	0	0	0	0	0	0	0	0	0	0	0	0	0	0	0	0	0	0	0	0	6.409220842	7.065885099	0	0	0	0	0	0	0	0	0	0	0	0	0	0	0	0	0	0	0	0	0.442481667	0	0	0	0	0	0	0	0	0	0	0	0	0	0	0	0	0	0	0	0	0	0	0	0	0	0	0	0	0
MIP	0	0	0	0	0	0	0	0	0	0	0	0	0	0	0	0	0	0	0	0	0	0	0	0	0	0	0	0	0	0	0	0	0	0	0	0	0	0	0	0	0	0	0	0	0	0	0	0	0	0	0	0	0	0	0	0	0	0	0	0	0	0	0	0	0	0	1.941094711	0	0	0	0	0	0	0	0
MIPEP	0	0	0	0	0	0	0	0	0	0	0	0	0	0	0	0	0	0	0	0	0	0	0	0	0	0	0	0	5.448069287	0.41651937	0	0	0	0	0	0	0	0	0	0	0	0	0	8.088484528	0	0	0	0	0	0	0	0	0	0	0	0	0	3.411178251	0	0	0	0	0	0	0	0	0	0	0	0	0	0	0	0	0
MIPOL1	5.848535224	8.148260163	9.361194689	6.002041577	7.577714045	8.61690736	3.520372693	7.905615751	5.715745127	1.81727725	5.794374538	7.25022803	8.496121382	4.92415458	4.595300167	4.925574841	2.907904965	7.669696653	6.03781234	8.830939083	2.426126406	0	8.108584178	2.407945049	2.874291534	0	7.415321775	8.532008858	5.636577467	1.418739327	0.946126424	1.259702612	0	3.813690368	4.531899445	5.483837352	6.668371941	0.900872359	3.74813426	7.73903511	5.233021557	9.342409467	6.074904422	4.939668353	2.081590821	0.442481667	4.510051767	5.458705279	2.948185952	0	0	4.593257108	4.501950548	0.846090072	5.227378069	7.057693751	4.121969962	4.929860327	7.037157677	0.71552312	6.615500891	7.87185843	4.261770738	7.574521793	6.981032424	6.685216817	7.921230268	5.260067518	8.121059876	6.045556354	5.845213858	8.053798938	1.825900671	0	5.777925759
MIR1915HG	0	0	0	0	0	7.470320475	0	0	0	0	0	0	0	0	0	0	0	0	0	0	0	0	0	0	0	0	0	0	1.599880597	0	0	0.675930921	0	0	0	0	0	0	0	4.923498664	0	4.568101894	0	0.529196583	0	0	0	0	0	0	0	0	0	4.28870721	0	0	0	0	0	0	0	0	0	0	0	0	0	0	0	0	0	0	0	0	0
MIS12	0	0	0	0	0	0	0	0	0	0	0	0	0	0	0	0	0	0	0	0	0	0	0	0	0	0	0	0	0	0	0	0	0	0	0	0	0	0	0	0	0	0	0	0	0	0	0	0	0	0	0	0	0	0	0	0	1.00556146	0	0	0	0	0	0	5.396058636	0	0	0	0	0.466318992	0	0	0	0	3.601164734	0
MIS18A	0	0	0	0	0	0	0	0	0	0	0	0	0	0	0	0	0	0	0	0	0	0	0	0	0	0	0	0	0	0	0	0	0	3.616927426	0	0	0	0	0	0	3.497790537	0	0	5.187847908	0	0	7.92988625	0	0	0	0	0	0	1.762505066	0	0	1.955764153	0	0	0.71552312	0	0	0	0	0	0	0	0	0	0	0	0	0.88629851	9.426728171	0
MIS18BP1	0	0	0	0	0	0	1.319833088	0	0	5.280300135	0	0	0	0	0	0	0	0	0	0	0	0	0	0	0	0	0	9.10419678	0	0	0	0	0	0	0	0	0	0	5.217438412	4.947769767	0	6.698261388	0	4.50545529	0	0	1.280104274	0	0	2.196020992	0	0	0	0.484201294	7.784079447	0	3.268679955	0	0	0	3.462619193	0	8.469652416	3.791457788	0	0	0	0	0	0	0.584868813	0	5.62528134	8.580407304	7.927254066
MISP	0	0	0	0	0	0	0	0	0	0	0	0	0	0	0	0	0	0	0	0	0	0	0	0	0	3.778932671	0	0	0	0	0	0	0	0	0	0	0.711432578	0	0	0	0	0	0	0	0	0	0	3.92795458	0	0	0	0	0	0	0	0	0	0	0	0	0	0	0	0	0	0	0	0	0	0	0	0	0	0	0
MITD1	0	0	0	0	0	6.342546663	0	0	0	8.624861717	0	0	0	0	0	0	0	0	0	8.229916357	2.426126406	0	4.469542516	0	5.502299251	0	7.052470472	0	2.433198467	4.896490203	0	0	0	0	6.786133192	0	0	6.070300465	0	0	0	6.444620531	0	4.083427106	3.266131637	1.4826932	6.028689331	0	0	0	0	0	0	0.67646318	0	0	0	0	0	8.381961107	0	0	0	0	4.159556376	0	0	7.255775168	8.675635675	0	0	0	6.520135402	0	5.697009437
MITF	0	4.455576555	0	8.305848149	8.422350649	0	2.640922328	0	0	0	0	5.40081026	0	0	0	0	0	0	0	0	0	0	0	0	0	0	0	0	5.703712215	3.005179903	0	4.957941326	0.84884972	6.356333809	5.011093841	6.213829479	5.51159606	4.30664271	3.488764374	9.968521529	3.343741966	7.5044085	8.379608838	7.534031488	0	6.25507356	7.977682621	2.521102112	5.662118071	3.620294674	4.658477644	4.764301357	5.411572278	5.157713871	0	2.434939364	10.62317313	8.669666619	5.713809202	0	0	0	0	0.598234845	0	0	0	7.095008041	7.691196081	0	0	0	0	0	0
MIXL1	0	0	0	0	1.490510299	0	0	0	0	0	0	0	0	0	0	0	0	0	8.479164721	0	0	0	0	0	0	0	0	0	0	0	0	0	0	0	0	0	0	0	0	0	0	8.290557177	0	0	0	0	0	0	0	0	0	0	0	0	0	0	0	0	0	0	0	0	0	0	0	0	0	0	0	0	0	0	0	0	0
MKI67	0	0	0	0	0	0	0	0	0	0	0	0	0	0	0	0	0	0	0	0	0	0	0	0.516739179	0	0	0	0	3.895277933	0	0	3.030605875	0	0	1.562151365	5.241941932	1.185776819	0	0	0	0	0	0	0	0	0	0	0	4.848204565	0	0	0	0.398898059	0	0	0	0.365044486	0	5.542841348	0	4.892684321	0	0	0	0	0	0	0	0	5.937655155	0	0	0	0	0
MKKS	0	0	0	0	0	0	0	0	0	0	0	0	0	0	0	0	0	0	0	0	0	0	0	0	0	0	0	0	0	0	0	0	0	0	0	5.61162889	0	0	0	0	0	0	0	0	0	0	0	0	0	0	0	0	0	0	0	0	0	0	0	0	0	0	0	0	0	0	0	0	0	0	0	0	0	0	0
MKLN1	0	0	0	0	0	1.718106945	0	0	0	0	0	0	0	0	0	0	0	0	0	7.252298881	0	12.01078005	0	0	0	0	0	0	3.189781712	11.27543231	0	0	0	0	6.093135163	0	3.215147442	5.060707526	0	0	8.041977072	0	0	0	0	0	5.003210709	0	0	0	0	0	0	0	0	0	4.247554181	8.490235821	4.216908021	0	0	0	0	0	3.040974922	4.894497301	1.941094711	2.135150129	6.192166539	0	0	0	2.135439736	0	0
MKNK1	0	0	0	7.993201103	0	2.976387917	1.997380766	0	0	0	0	6.96282572	6.263100272	0	0	0	0	3.675806234	0	0	0	0	0	5.461783396	0	0	0	0	0.420649878	2.120031966	0	0	0	0	0	0	1.827704022	0	0	0.599189992	0	0	0	0	7.142625641	3.974211411	0	0	0	0	0	1.11676742	5.530665811	0.262319638	0	1.304007871	3.392510362	0	0.723949735	0	0	4.166963127	0	0	0	0	0	0	1.337037148	0	5.491578262	0	0	1.373391761	0
MKNK2	0	4.565987	0	0	0	0	0	4.093583022	0	0	5.794374538	0	0	0	0	0	0	0	0	0	5.574742429	0	0	0	0	6.100380431	5.770553377	2.431562282	2.339811388	0	0	0	0	1.932518943	6.494802741	0	0	0	4.614240143	5.363154685	0	0	0	4.56067773	4.522470805	0	3.025529656	0.396174428	5.02397589	4.962207796	1.698574879	6.235024105	0	1.260531168	1.955544982	3.496202932	1.723938895	0	0	5.710566275	0	0	0	5.969555389	0	5.419827766	4.173112618	0	5.973058858	0	2.999754057	8.618654343	0	0	0
MKRN1	0	0	0	0	0	0	6.272676165	0	0	0	6.202898543	0	2.381644945	0	0	0	4.358665299	0	0	0	0	0	0	0	0	0	4.908221239	0	6.379601575	0	3.223458625	0	0	4.098868886	0	2.983312945	4.186705755	0	0	0	0	5.807589183	0	6.311669871	1.842451737	0	5.947526484	5.539343785	0	4.219953925	6.621580054	4.461718006	4.185789184	0	0	9.606670783	1.723938895	7.399321241	4.953176661	0	5.701353802	0	0	4.359436953	0	0	5.988214785	7.139082346	8.218534937	0	0	0	1.825900671	0	6.215717901
MKRN2	0	1.456862721	0	0	0	0	6.72446008	0	0	0	0	0	0	0	0	0	0	0	0	0	0	0	0	0	0	0	2.944614106	0	4.89603357	0	0	0	0	0	0	1.911960027	3.400734491	0	0	0	0	1.762008454	0	0	0	7.549128636	0	0	0	0	0.924723737	0	0	0	0	3.672777145	0	0	0	0	0	0	0	0	0	0	0	0	0	0	0	0	2.390155286	0	0
MKRN3	0	0	0	0	0	0	0	0	0	0	0	0	0	0	0	0	0	0	0	0	0	0	0	0	0	0	0	0	0	0	0	0	0	0	0	0	0	0	0	0	0	6.630226187	0	0	0	0	0	0	0	0	0	0	0	0	0	0	0	0	0	0	0	0	0	0	0	3.814055945	0	0	0	0	0	0	0	0	0
MKRN9P	0	0	0	0	0	0	0	0	0	0	0	0	0	0	0	0	0	0	0	0	0	0	5.180222471	0	0	0	0	0	0	0	0	0	0	0	0	0	0	0	0	0	0	0	0	0	0	0	0	0	0	0	0	0	0	0	0	0	0	0	0	0	0.541664905	0	0	0	0	0	0	0	0	0	0	0	0	0	0
MKS1	0	0	0	0	0	0	0	0	0	0	0	0	0	0	0	0	0	0	0	0	0	0	0	0	0	0	0	0	0	0	0	0	0	0	0	0	0	0	0	0	0	0	0	0	0	0	2.496420728	4.22471662	0	0	5.870180351	0	0	5.468290695	0	0	0.365044486	0	5.371742236	0	0	0	0	0	0	0	0	0	0	0	0	3.896500388	0	0	0
MLANA	0	3.724186776	7.322238831	1.951496774	1.893294327	0	0	4.093583022	0	0	0	2.481068527	0	0	0	0	0	0	0	5.72023683	0	0	0	0	0	0	0	0	5.684847509	8.210469497	4.144084485	8.815751413	9.982912595	7.452487235	8.934382785	5.729016207	7.978121979	7.238640523	8.669855341	12.11388862	6.843385532	7.864154406	6.538432536	4.56067773	7.843369976	5.273840008	7.730827843	8.485472766	7.893615528	7.394533881	7.276701361	3.665171237	8.955439064	6.62510613	2.535482405	4.219529766	6.619375063	9.883697708	7.742175854	0	2.883448713	3.778451746	0	0	0	0	0	0.886126418	0	0	0	0	0	0	0
MLC1	0	0	0	0	0	0	0	0	0	0	0	0	0	0	0	0	0	0	0	0	0	0	0	0	0	0	0	0	0	0	0	0	0	0	0	0	0	0	0	0	0	0	0	0	0	1.054376001	0	0	0	0	0	0	0	0	0	0	0	0	0	0	0	0	0	0	0	0	0	0	0	0	0	0	0	0	0
MLEC	0	0	0	0	0.92974687	0	0	0	0	0	0	0	0	0	0	0	11.33879181	0	7.608060748	4.283246569	5.483649602	0	0	0	0	0	0	3.826225012	0	0	0	1.99571485	0	0	9.447494655	4.279570425	5.700282694	2.250307858	0	0	0	0	0	2.848748999	5.242343393	0.442481667	1.050622868	0	0.457552279	1.249594298	4.245375021	0	9.943057067	3.556785416	3.4899421	4.219529766	0	9.305112543	0	0	0	0	0	9.360195936	6.415412049	11.37779092	0	11.2885861	5.158812446	0	0	0	4.097621224	0	0
MLECP1	0	0	0	0	0	7.088656867	0	0	0	0	0	0	0	0	0	0	0	0	0	0	0	0	0	0	0	0	0	0	0	0	0	0	0	0	0	0	0	0	0	0	0	0	0	0	0	0	0	0	0	0	0	0	0	0	0	0	0	0	0	0	0	0	0	0	0	0	0	0	0	0	0	0	0	0	0
MLF1	0	0	0	0	0	0	0	0	0	0	0	0	0	0	0	0	0	3.012201867	0	0	0	0	0	0	0	0	0	0	9.281242092	0	0	0	0	2.984584339	0	0	0	0	4.63042886	0.599189992	0	1.134779418	0	0	0.28156864	0	0	0	0	0	0	0	0	0	0	0	0	0	0	0	0	0	0	0	0	0	0	0	0	0	0	0	0	0	0
MLF2	0	0	0	0	0	0	0	0	0	0	0	8.10845386	0	0	0	3.061389761	0	0	0	0	0	5.048374252	0	3.447117665	0	0	0	2.431562282	7.656414225	0	0	0	4.937315226	3.555401922	0	4.017708239	0.711432578	0.658215861	0	0	6.920348192	0	0	1.471188117	6.834733865	2.899353237	0	0	4.648007805	4.446518065	0	0	0.398898059	1.482667913	0	0	0.898219212	7.782190049	0	0	0	0	0	4.322861109	3.040974922	4.059892905	0	0	4.183573471	3.933569688	6.924533736	5.935464982	0	0	0
MLH1	1.707021067	0	0	0	0	0	0	0	0	0	0	0	0	0	0	0	0	1.74673533	0	0	0	0	0	0	0	0	0	0	0	0	0	0	0	0	0	0	0	0.366324894	0	0	0	0	0	0	3.266131637	0	0	0	1.205539549	0	0	0	0	0	0	2.434939364	0	0	0	0	0	0	0	1.019863008	0	5.870038779	0	9.050613856	0	0	0	5.095388663	0	0	0
MLH3	0	0	0	0	0	0	0	0	0	0	0	0	0	0	0	0	0	0	0	0	0	0	0	0	0	0	0	0	0	0	0	0	0	0	0	2.486800238	5.664468108	0	0	0	0	0	0	0	0	0	0	0	0	0	0	6.419657122	0	7.886900312	0	0	0	0	0	0	0	7.646135525	0	6.616477466	0	0	0	0	0	0	0	0	0	0	0
MLIP	0	0	0	0	0	0	0	0	0	0	0	0	0	3.29400977	0	0	0	0	0	0	0	0	0	0	0	0	0	0	0	0	0	0	0	0	0	0	0	0.900872359	3.452801445	0	0	0	6.205476163	0	0	0	0	4.511274487	0	0	7.342061907	0	0	5.258852462	0	8.945916247	0	3.55729657	0	0	0	0	0	0	1.769838104	0	0	0	0	0	0	0	0	0	0
MLKL	0	0	0	0	4.322200479	0	0	0	0	0	0	0	7.292950287	0	0	0	0	1.74673533	2.199883173	0	0	0	0	0	0	3.162581445	0	0	0	3.549732551	0	0	0	0	0	0	0	0	0.634828842	0	0	0	0	0	0	0	0	0	0	0	0	6.6042651	0	7.544165669	1.545515118	0	2.487162552	0.360055895	0	0	0	0	0	0	8.690475847	0	0	0	1.10080255	0	0	0	0	0	0
MLLT1	0	0	0	0	0	0	0	0	0	0	0	0	0	0	8.072212863	0	0	0	0	0	0	0	0	0	0	0	0	0	5.646361543	0	1.512674538	4.842479405	0.84884972	0	0	0	4.33076473	0	0	4.288001815	0	0	3.783590437	0	3.298093379	1.054376001	0	3.701384689	0	0	0	2.562704445	6.807321501	5.954617884	0	0	3.00971853	3.950212398	1.203762187	0	0	4.939480314	2.073408346	0	0	0	0	0	1.539977393	1.371092215	0	0	0	5.941341062	0
MLLT10	4.695629668	0	0	0	6.067396638	0	0	0	0	0	0	0	0	0	0	0	0	0	0	0	0	0	0	9.298860008	0	2.715457079	0	4.215608121	6.080881124	1.878775796	0	0	0	0	0	0.941907626	2.608675387	0	0	0	0.652621357	0	2.610820704	7.232020143	3.777728145	0	0	5.362250019	0	0.186214714	0	0	0	0	0.400370838	0	0	0	5.069740359	0	0	0	7.107569915	0	0	0	0	0	9.190900391	0	0	0	0.88629851	0	0
MLLT10P1	0	0	0	0	0	0	0	0	0	0	0	0	0	0	0	0	0	0	0	0	0	0	0	0	0	0	0	0	0	0	0	0	0	0	0	0	3.215147442	0	0	0	0	0	0	0	0	0	0	0	0	0	0	0	0	0	0	0	0	0	0	0	0	0	0	0	0	0	0	0	0	0	0	0	0	0	0
MLLT11	0	0	0	0	0	0	0	0	0	0	0	0	0	0	0	0	0	0	0	0	0	0	0	5.265753883	0	5.69787253	0	0	0	0	0	0	0	0	0	0	4.581800333	0	4.136076987	0	0	0	0	0	0	0	0	0	0	5.922587485	0	0	0	0	0	0	0	0	0	0	0	0	0	0	0	0	0	0	0	0	4.425996748	0	0	0	0
MLLT3	0	0	0	0	0	0	0	0	0	0	0	0	0	0	0	0	0	0	0	6.076712718	0	0	0	0	0	0	0	0	0	0	0	0	0	0	0	0	0	0	0	0	0	0	0	0	0	0	0	0	0	0	0	0	0	0	0	0	0	0	0	0	0	0	0	0	0	0	0	0	0	0	0	0	0	0	0
MLLT6	8.00522685	0	7.757996963	4.068039415	8.695431445	0	6.640397795	0	8.329949565	0	0	4.579876535	2.381644945	0	0	6.698617049	0	7.565891302	9.996919243	0	5.993242885	5.836922444	0	0	0	5.762716696	0	0	1.752625561	2.589896163	4.287904591	4.910949924	2.889184336	2.420582534	2.529533614	8.666292743	0	0	6.478392461	9.990593415	0	6.111937771	8.73134074	6.548639927	3.865670927	1.812530834	1.478043325	0	4.771426382	0	2.865571431	5.045258692	0	1.375870719	0	0	0.517912621	2.042025054	0	2.458001248	4.777566029	3.778451746	6.796607345	0	6.981032424	5.328963353	3.627592422	8.940353823	3.498590068	6.299143834	5.727644677	0	10.56713856	0	5.084068211
MLPH	4.075020753	5.234472981	0	4.186384541	0	0	0	0	0	0	0	0	0	0	0	0	0	0	0	7.565315593	0	9.505935867	0	0	0	0	0	0	2.239958306	1.58891078	5.063254487	6.294480043	6.122905982	1.60827972	0	3.69753669	4.656628608	6.972542974	4.513096806	6.611685412	4.227485432	1.134779418	8.660253921	5.894636909	4.02694356	3.722898445	2.075283401	4.715953217	5.274045836	7.337915302	0	8.865956864	7.454332151	3.628321047	0	4.699071708	6.631994454	3.657925833	3.594412668	0	0	0	0	0	0	0	0	0	0	3.597726901	0	0	0	0	0
MLST8	0	4.062291741	0	0	0	0	0	0	0	0	0	0	0	0	0	0	0	0	0	0	0	0	0	0	0	0	3.847735597	0	0	0	0	0	4.634109043	0	0	0	0	0	4.547605154	0	0	0	0	2.036284305	0	0	0	0	1.994825912	0	0	0	0	0	0	0	0	2.042025054	0	0	0	0	0	0	0	0	0	0	0	0	4.044130075	0	0	0	0
MLX	1.707021067	0	0	1.283256845	0	0	1.319833088	0	0	7.533433245	0	0	0	0	0	0	0	0	6.25706435	0	0	0	0	7.625031791	4.321732751	0	0	2.431562282	7.713374426	0	2.2347375	0	0	0	0.723322239	4.907544551	2.752077029	3.184885981	0	4.741105052	0	0	6.477706645	5.272980629	0	0	1.478043325	0	3.69406897	0.499091875	2.199525605	0	3.892854305	0	4.880998633	2.434939364	0.194037454	5.295326635	0	0	4.19493437	0	1.877351045	0	0	0	2.739834766	0	1.876196401	0	2.906646995	4.847231167	0	0	5.927297121
MLXIP	3.866824831	0	8.492294186	0	0.92974687	0	3.206338065	0	0	0	0	0	7.349924984	0	0	0	0	4.310911745	5.207276513	5.097930706	5.483649602	5.361556373	0	1.196703676	8.282111274	5.070932389	0	3.291241984	3.522864479	1.58891078	5.750110136	0	0	0.328962916	2.474269053	2.078518817	1.827704022	4.859934514	0.352054248	0	0	5.056927965	4.862789055	1.68509988	4.688421889	0	6.438191659	0.396174428	1.205539549	5.090256065	0	1.264432073	3.621379773	0.997854634	0	0	4.847215715	2.964105617	1.850715878	0	5.136431571	0	0	0.598234845	6.455584452	0	0	0	3.172035844	1.371092215	0	4.10498674	3.245537594	0	0
MLXIPL	4.418442211	2.640464278	0	0	0	2.480287953	0	0	0	7.700305737	0	0	0	6.098677409	2.929931106	0	0	0	0	2.230872254	1.297579719	3.173573876	4.868207699	0	0	0	0	4.989293975	2.016772058	0	1.512674538	2.882582711	0	1.342930478	1.562151365	0.546495311	0	0	0.352054248	0	0	4.149088461	3.783590437	2.31849844	0.28156864	0	0	0	0	0.186214714	0	3.717374162	0.213192004	0	0.713426829	0	0	0.887858119	0	0.71552312	0	7.996875973	0	0	0	3.942204466	0	0	0.818163225	1.371092215	0	0	3.110337865	0	0
MLYCD	0	0	0	0	0	0	0	0	0	0	0	0	0	0	0	0	0	0	0	0	0	0	0	0	0	0	0	0	0	0	0	0	0	0	0	0	0	0	0	0	0	0	0	0	0	0	0	0	0	0	0	0	0	0	0	0	0	0	0	0	0	0	0	0	0	0	0	0	6.074567548	1.371092215	0	1.346869226	0	0	0
MMAA	0	0	0	0	0	0	0	0	0	0	0	0	6.893805891	0	0	0	0	0	0	0	0	0	0	1.196703676	0	0	0	0	0	0	0	0	0	0	0	0	0	7.182328624	3.558107645	0	0	0	0	0	0	0	0	0	0	0	2.773803219	0	0	0	0	0	0	0	0	0	0	0	0	0	0	3.342785818	0	0	0	0	0	0	0	0	0
MMAB	8.558293417	0	0	0	8.257224536	0	0	0	0	0	0	9.797860895	0	0	0	0	0	0	0	0	0	0	6.830676187	0	0	0	0	2.431562282	0	0	0	0	0	0	0	0	0.711432578	0	0	0	0	0	0	0	1.555640542	0.780629117	0	0	0	2.011152124	0	0	0	0	0	0	0	9.232184341	2.910152747	0	0	0	0	0	0	0	0	0	1.10080255	0	0	2.280656045	0	0	0
MMACHC	2.467206358	0	2.615920975	1.283256845	0.92974687	4.090032712	0	0	0	0	7.193072829	2.481068527	0	0	0	0	0	0	0	0	1.297579719	0	0	0.516739179	0	4.328429485	0	0	0	6.687684884	0	0	0	0.822387758	0	0	0	1.596197755	1.802148067	0	3.171256032	0	0	2.44128511	6.124111764	0	0	4.27267945	2.123960825	3.698928062	2.051066627	2.314191167	0.563402874	0.846090072	3.219714562	1.304007871	6.154874958	4.420229388	2.779318569	6.0126977	1.497027567	2.389779046	5.000828538	0	0	0	0	0	0.466318992	4.961002813	6.650773407	6.536735664	1.431278025	0	0
MMADHC	5.303876351	0	0	0	0	0	0	0	0	0	5.794374538	0	0	3.29400977	0	2.224621264	0	0	0	3.06838776	0	0	2.178168849	0	0	0	0	0	5.524331393	3.005179903	0	7.873278475	0	0.596668217	0.5200313	0	0	0	0	2.49410635	0	0	0	0	0.517055518	0	1.478043325	0	6.46789483	2.23876021	7.486365707	0	0.213192004	0.997854634	0	0	0	0	0	0	3.128635536	0	5.809526848	0	0	0	0	0	0	0	0	0	7.491999092	0	3.084377144
MMD	0	0	0	0	0	0	0	0	0	0	0	0	0	0	0	0	0	0	0	0	0	0	0	0	7.503621245	0	0	0	0	0	0	0.483795889	0	0	0	2.227823275	0	4.327564001	5.379460994	0	0	0	1.829547351	4.50545529	4.676312579	6.105167723	0	0	4.153355472	0	4.958552405	2.774634411	0	5.848778059	0.713426829	3.496202932	0	0	0	0	5.117620412	0	0	0	0	0	0	8.098677901	0	0	0	0	0	0	0
MME	0	7.469689608	0	0	0	0	0	0	0	0	0	0	0	0	2.107811724	0	4.109626999	0	0	4.533878653	0	2.588383591	0	1.84169423	2.874291534	2.529216998	0	0	2.755959266	0	0	0	0	0	0.283321082	0	0	0	0	0	0	1.762008454	0	0	0	0	0.440570961	0	0	0	0	0	0	0.262319638	0	1.304007871	0	0	0	0	0	0	0	3.621171635	0	0	0	0	0.466318992	0	0	0	0	0	0
MMGT1	0	0	0	0	0	0	0	0	0	0	0	0	0	0	0	0	0	0	0	0	0	0	0	0	0	0	0	0	0	1.225777321	0	1.843870693	0	0	0	0	0	0	0	0	0	0	6.670912379	3.744969299	3.05788986	4.727089105	0	0.396174428	2.123960825	0	4.175372357	3.304715369	0	0	7.474723692	0	0	0	6.062239944	0	0	0	0	6.506621942	0	0	0	7.735060242	0	0	0	2.03110962	0	1.373391761	0
MMP1	0	0	0	0	0	3.638099419	0	0	0	0	0	0	0	0	0	0	0	0	0	0	0	0	0	0	0	0	0	0	0	0	0	0	0	0	0	0	0	0	0	0	0	0	0	0	0	0	0	0	3.112834422	0	0	0	0	0	0	0	0	0	0	2.278719638	0	0	0	0	0	0	0	0	0	0	0	0	0	0	0
MMP11	4.418442211	0	0	0	0	0	0	0	1.950149013	0	0	0	0	0	0	0	0	8.036251065	0	0	0	0	0	0	0	2.529216998	0	0	0	0	0	0	0	0	0	0	0	0	0	1.347437414	0	2.531917754	0	5.040235912	0	0	0	0	0	0	0	0	0.398898059	0	1.378087431	0	0	0	0	0	0	0	0	0	0	0	2.739834766	0	0.466318992	0	0	0	0	0	1.997377578
MMP13	0	0	0	0	0	0	0	0	0	0	0	0	0	0	0	0	0	0	0	0	0	0	0	0	0	0	8.313207803	0	0	0	0	0	0	0	0	0	0	0	0	0	0	0	0	0	0	0	0	0	0	0	0	0	0	0	0	0	0	0	0	0	0	0	1.650396402	4.322861109	0	0	0	0	0	0	0	0	0	0	0
MMP14	0	3.903121312	0	0	0	0	0	0	0	0	0	0	0	0	0	0	0	0	0	6.984156606	0	1.587700021	0	0	0	6.243563719	4.398903592	0	1.752625561	0	0	6.007834555	0	0	0	4.530170729	4.41938627	4.88837429	1.553182225	1.021288965	2.148000742	0	1.829547351	3.924100845	0	0.442481667	4.954190314	2.991372147	1.421934226	2.762674325	1.885559561	4.883325917	2.448638347	2.429461617	4.380627083	1.977564723	0.194037454	5.082497045	3.140839729	4.991851469	0	0	1.650396402	0	0	0	0	1.825631488	0	0	0	0	0	0	0
MMP15	0	0	0	0	0	0	0	0	0	0	0	0	0	0	0	0	0	0	0	0	0	0	0	0	0	0	0	0	0	0	0	0.26208325	0	0	0	4.244948011	0	0	6.690129338	0	0	0	0	0	3.130695111	0	0	0	0	0	0	0	0	0	0	0	0	0	0	1.835242616	0	0	0	0	0	0	0	0	0	0	0	0	0	0	0
MMP16	0	0	0	0	4.50580213	0	0	0	0	0	0	0	0	0	0	0	0	0	0	0	0	0	0	0	0	0	0	0	0	2.120031966	0	0	0	0	0	0	0	0	0	0	0	6.383939956	0	0	0	0	0	0	0	0	0	0	0	0	0	0	0	0	0	0	0	0	0	9.639318936	0	0	0	0	0	0	0	0	0	0	0
MMP17	6.326790702	0	0	0	0	0	3.854728819	0	0	0	0	0	0	0	0	0	0	0	0	0	0	0	0	0	7.503621245	0	0	0	0	0	0	0	0	0	0	0	0	0	0	0	0	0	0	0.529196583	0	0	0	0	0	0	0	0	0	0	0	0	0	0	0	4.901761542	0	0	0	0	0	0	0	0	0	0	0	0	0	0	0
MMP19	0	0	0	0	0	0	0	0	0	4.013009112	0	0	0	3.29400977	0	0	0	0	0	0	0	0	0	0	0	0	0	0	0	0	0	0	0	0	0	0	0	0	0	0	0	0	0	0	4.562496341	0	0	0	0	0	0	0	0	4.651228539	0	0	0	0	0	0	0	0	3.997689091	0	0	0	0	0	0	0	0	0	0	0	0
MMP2	0	0	0	4.492376846	0	5.548463846	0	0	3.26189682	6.261618077	0	0	3.236127011	0	0	2.224621264	0	10.13243267	0	0	0	0	9.049489535	0	6.007292107	8.812571375	8.362978742	0	7.675651921	7.61568249	6.195387448	5.53666459	7.650086362	7.799549348	7.80919564	6.801262229	6.631746098	6.822184308	1.683028999	1.613278545	8.019890462	8.733105856	5.771868766	7.011934072	8.42759218	3.031888879	4.832884035	6.178297939	6.604192667	5.777941688	9.400108461	5.209181944	6.906408614	4.986796157	4.942316638	2.434939364	6.818357741	6.313295697	5.929700967	3.85635322	5.775231415	0	6.530613109	0	0	6.808050549	2.739834766	7.866714789	0	5.554994979	1.807154155	0	0	0	8.251542409
MMP23B	0	0	0	0	0	0	0	0	0	0	0	0	0	0	2.929931106	0	0	0	0	0	0	0	0	0	0	2.315320579	0	0	0	0	0	0	0	0	0	0	0	0	0	0	0	0	0	0	0	0	0	0	0	0	0	0	0	0	0	0	0	0	0	0	2.587884713	0	0	0	0	0	0	0	0	0	0	0	0	0	0
MMP24	0	0	0	0	0	0	0	0	0	0	0	0	0	0	0	0	0	0	0	0	0	1.587700021	0	0.516739179	0	0	0	0	0	0	0	0	0	0	0	0	0	0	0	0	0	0	0	0	0	0	0	0	0	0	0	0	0	0	0	0	0	0	0	0	0	0	0	0	0	0	0	0	0	0	0	0	0	0	0
MMP24OS	4.816513609	0	0	4.397412245	0	0	0	0	0	0	0	0	4.929750356	0	0	6.218735393	0	0	0	2.230872254	7.606852911	10.21477222	0	4.600434107	0	2.529216998	0	0	0	0	5.750110136	5.279832709	0	0.596668217	1.202862185	0	1.542152919	4.447094631	0	0	1.717248814	0	7.118212185	0	0	0	0	0	0	1.163480014	4.552009181	0	0.563402874	0	0	9.918405995	0	0	0	0	0	0	0	5.530444164	0	7.95379993	0	2.135150129	8.716777912	0	6.57715069	0	2.390155286	0	4.950811646
MMP25	0	0	0	0	0	0	0	0	0	0	0	0	0	0	0	0	0	0	0	0	0	0	0	0	0	0	0	0	0	0	0	0	0	0	0	0	0	0	0	0	0	0	0	0	0	0	0	2.056630787	0	0	0	0	0	0	0	0	0	0	0	0	0	0	0	0	0	3.517545648	0	0	4.792365655	0	0	0	0	0	0
MMP26	0	0	0	0	0	0	0	0	0	0	0	0	0	0	0	0	0	0	0	0	0	0	0	0	0	0	0	2.431562282	0	0	0	0	0	0	0	0	0	0	0	0	0	0	0	0	0	0	0	0	0	0	0	0	0	0	0	0	0	0	0	0	0	0	0	0	0	0	0	0	0	0	0	0	0	0	0
MMP3	0	0	0	0	0	1.718106945	0	0	0	0	0	0	0	0	0	0	0	0	0	0	0	0	0	0.516739179	0	0	0	0	0	0	0	0	0	0	0	0	0	0	0	0	0	0	0	0	0	0	0	0	0	0	0	0	0	0	0	0	0	0	0	0	0	0	0	0	0	0	0	0	0	0	0	0	0	0	0
MMP7	0	0	0	0	0	0	0	0	0	0	0	0	0	0	0	0	0	0	0	0	0	0	0	0	0	8.318191171	1.692828289	2.431562282	0	0	0	0	0	0	0	0	0	0	0	0	0	0	0	0	0	0	0	0	0	0	0	0	0	0	0	0	0	0	0	0	0	0	0	0	0	0	0	0	0	0	0	0	0	0	0
MMP8	0	0	0	0	0	0	0	0	0	7.552956814	8.509073213	0	0	0	0	0	0	0	0	0	0	0	0	0	0	0	0	0	0	0	0	0	0	0	0	0	0	0	0	0	0	0	0	0	0	0	0	0	0	0	0	0	0	0	0	0	0	0	0	0	0	0	0	0	0	0	0	0	0	0	0	0	0	0	0
MMP9	0	0	0	0	0	0	0	0	0	0	0	0	0	0	0	0	0	0	0	0	0	0	0	0	0	0	0	0	0	0	0	0	0	0	0	0	0	0	0	0	0	0	0	0	0	0	2.821996378	0	0	0	0	0	0	0.262319638	0	0	0	0	0	0	4.936277106	0	0.618050392	0	0	0	0	0	7.139958737	8.972651215	5.507519737	7.822506677	0	0	0
MMRN2	0	0	0	0	0	0	0	0	0	5.183413687	0	0	0	0	0	0	0	4.128613429	0	6.076712718	0	5.003976252	2.178168849	0	0	0	0	0	0	0	0	0	0	0	0	0	0	0	0	0	0	0	0	0	0	0	0	0	0	0	0	0	0	0	0	0	0	0	0	0	0	0	0	0	0	0	0	0	0	0	0	0	0	0	0
MMS19	0	0	0	0	0	0	0	0	0	0	0	0	0	3.970906605	0	0	0	0	0	0	2.426126406	0	0	1.445128828	0	5.292069926	0	0	6.871793372	0	6.399211016	0	4.203447803	0	0	0	0	0	0	0	1.44151845	0	0	2.184281095	0	0	0	0	0	6.788304189	0	0	0.844989052	0	0.400370838	0	0	0.360055895	0	0	0	0	0	0	3.950556241	0	0	0	0	0	8.525240491	0	5.017557623	0	0
MMS22L	3.330478008	0	3.493171834	7.447076912	0	6.169752043	4.842118331	0	4.184666429	6.353551781	0	6.025992531	0	5.584296351	6.497931504	0	0	0	3.942766467	2.230872254	4.20929258	0	0	0.896415768	0	1.759706158	0	6.323836884	4.108479126	0	0	0.26208325	0	0.328962916	0.283321082	0	4.860311667	0.658215861	0	2.202906821	1.44151845	4.331533099	1.829547351	5.134247612	0.28156864	3.722898445	1.94752799	2.871897363	1.31779031	0.186214714	1.231113508	2.4437922	0	0	0	0	1.198900215	3.290976413	8.389398863	0	0	0	0	2.617917192	0	1.20571645	0	0	5.672056588	0	5.475458667	0	0	0	0
MMUT	0	0	0	0	0	0	0	0	0	0	0	0	0	0	0	0	0	0	0	0	0	0	0	0	0	0	0	0	4.68441018	0	0	0	0	2.88806176	0	0	0	0	6.878124424	0	0	0	0	0	5.584434713	0	0.777604997	0	0	0	0	0	0	0.262319638	0	0	0	0	0	0	2.693278829	0	4.301440563	3.621171635	0	0	0	0	0	0	0	0	0	0	0
MN1	0	5.01845336	0	0	0	7.45156849	0	0	0	0	0	0	0	0	0	0	0	0	0	0	0	0	0	0	10.32566212	0	0	8.118269935	0	0	0	0	0	0	0	0	0	0	0	0	0	0	0	0	0	0	0	0	0	0	0	0	0	0	0	0	0	0	0	0	0	0	0	0	0	0	0	0	0	0	0	0	0	0	0
MNAT1	0	0	0	0	0	0	0	1.720733147	0	0	0	0	0	0	0	0	0	0	5.341225604	0	0	0	0	0	0	0	0	0	0	0	0	6.003361353	0	3.616927426	0	0	0	0	0	0	0	1.762008454	0	0	0	0	1.050622868	0	0	0	0	0	0	0	0	0	0	0	4.056648272	0	0	0	0	0	0	0	0	0	0	0	0	0	0	0	0
MND1	0	0	0	0	0	0	0	0	0	0	0	0	0	0	0	0	0	0	0	0	0	0	0	0	0	0	0	0	4.413582066	0	0	0	0	0	0	0.546495311	0	0	0	0	0	0	0	0	0	0	0	0	0	0	0	0	3.780311973	0	0	0	0	0	0	0	0	0	0	0	0	5.231989113	0	0	0	0	0	0	0	0	0
MNDA	4.256926022	0	0	0	0	0	0	0	0	0	0	0	0	0	0	0	0	0	0	0	0	0	0	0	0	0	0	0	0	0	0	0	0	0	0	0	0	0	0	0	0	0	6.792243455	0	3.389937755	0	0	4.750237608	0	3.97653564	0	0	0	0	8.113888363	0	0	0	0	2.89157186	0.934556364	0	5.16035474	2.200705979	0	9.379416448	0	0	0	0	0	0	0	0	0
MNS1	0	0	0	0	0	0	1.319833088	0	2.750239639	0	0	0	0	0	0	0	0	0	0	0	0	0	2.178168849	0	0	0	0	0	0	0	0	0	0	0	0	0	0	5.820190703	0	0	0	0	0	0	0.719444029	0	0	0	3.368803297	0	0	0	0	0	0	0	0	0	0	0	0	0	0	0	0	0	0	0	0	0	0	0	0	0	0
MNT	6.685361241	5.47986726	9.048227565	0	3.042562722	1.718106945	0	0	0	0	0	3.882577	1.634896623	0	0	3.061389761	0	0	0	2.230872254	5.854701347	1.002053627	0	0	0	0	0	0	5.269664248	0	0	0.26208325	0.485975122	2.673174659	0	5.741488642	5.172271845	0	1.074167705	7.693112782	2.975311632	1.134779418	0	3.235632254	1.657712226	0	0	5.643339965	0	5.066726139	0	0.766521475	0	4.592818904	0	0	0.365044486	4.100818782	3.742249643	1.54904592	0	0	3.997689091	2.029692891	3.411511322	0	0	6.584950388	0.818163225	2.877087091	0	10.15503758	6.380200839	3.398451146	1.319830539
MOAP1	0	8.29174291	0	0	0	0	0	0	0	0	0	0	0	0	0	0	0	0	0	0	6.603458119	0	0	0	0	0	0	0	0	0	0.946126424	0	0	0	0	6.33400097	5.172271845	0	0	6.816674943	0	5.338533008	0	0	0	0	0	0	0	0	0	0	0	4.707365105	0.400370838	0	0	0	6.157515914	0	0	0	0	0	0	0	0	0	0	0	2.58472827	7.492310444	0	0	0
MOB1A	4.563682788	0	0	0	0	1.718106945	0	6.463515669	0	0	0	0	0	4.614057293	0	0	0	0	9.077251555	0	3.285249679	0	0	6.836413884	0	0	6.696457645	3.291241984	2.132676775	0	0	5.447273362	0	0.822387758	5.167353987	0	1.185776819	6.426014427	0	8.929400985	0	0	0	0	0.28156864	6.314838631	0.440570961	3.802871354	4.559443207	2.640489712	6.230961086	3.234801312	7.000920303	0	5.992995807	6.130303223	4.984754436	0	6.019399082	0.71552312	0	0	0	7.661310486	0	2.298527386	6.64959993	8.714294644	6.596585653	0	0	0	5.895823711	6.891399956	8.672467972
MOB1B	0	5.872546893	0	0	0	0	0	0	0	0	0	0	0	0	0	0	8.029071877	0	0	0	0	0	0	0	0	5.804381554	0	0	0	0	0	0	5.028659381	7.554284686	2.683658165	6.715351701	1.827704022	0	2.109869056	0	0	0	7.717326448	0	0	0	5.126329714	0	2.453786238	1.071897454	1.483695271	0	0	0	4.679661873	6.099723983	0	7.022161474	6.307496538	0	0	0	0	5.038239439	0	0	0	0.886126418	0	0	0	8.296227373	0	0	0
MOB2	0	0	0	0	0	0	0	0	0	0	0	0	0	0	0	0	0	0	0	0	6.931061396	0	0	0	0	0	0	7.053580494	0	2.227044614	0	0	0	0	0	0	0.711432578	0	0	0	0	0	0	0	0	0	0.440570961	0	5.02397589	0	0	5.570174069	0	0	0.713426829	0	0	0	0	0	0	0	0	0	0	0	0	0	4.710628642	0	5.819902856	0	0	0	0
MOB3A	0	0	0	1.283256845	0	2.480287953	0	0	0	0	0	4.272951306	6.340113801	0	0	0	0	0	3.558667329	0	0	0	0	0	0	0	0	0	1.235188782	0	0	0	1.138550088	0.596668217	0	4.816162852	3.400734491	1.960010812	0	0.599189992	7.914380449	0	0	0	0.28156864	0	0	0	0.246839773	0	0	0.553303555	0	0	0	0	0	0.887858119	0.723949735	5.30468303	0	0	2.400100036	0	0	0	0	2.79440539	0.466318992	0	0.584868813	3.359179941	0.88629851	0	6.186374906
MOB3B	0	0	0	0	0	0	0	0	0	0	0	0	0	0	0	0	0	0	0	0	3.662808459	0	0	0	0	0	0	0	2.82650715	0	0	0	0.485975122	4.032683233	0	2.486800238	0	0	3.687531142	0	0	2.531917754	0	0.915521383	0	6.149610627	0	0	0	0	0	0	0	0	0	0	3.412153509	8.225045224	0	0	0	0	0	0	0	0	0	0	0	0	0	0	0	0	0
MOB3C	0	0	0	0	0	0	0	0	0	0	0	0	0	4.777421605	0	0	0	0	0	5.817946948	0	0	0	0	0	0	4.398903592	0	0	0	0	0	1.00095938	0	0	0	0	0	0	4.873696034	0	0	0	0	0	0	0	0	0	1.249594298	0	0	0	0	0.400370838	0	0	0	0	5.048930434	5.555226932	0	0	4.359436953	0	0	0	0	0	0	0	0	0	0	0
MOB4	2.96247121	4.668545048	0	0	0	0	0	0	0	0	0	0	0	0	0	0	0	0	0	0	6.646090403	0	0	5.112532988	0	0	0	0	0.420649878	0	0	0	0.485975122	0	0	0	3.002112331	0	4.597867705	0	0	0	0	0	11.09642717	0	0	5.294166693	0	7.53512076	0	10.19985558	0	0	0	0	0	0	0	0	1.712928971	0	0	7.746629144	0	0	7.68283856	0	0	0	9.680078785	0	7.40078261	0	7.787681075
MOBP	0	0	0	0	0	0	0	0	0	5.079549249	0	0	0	3.29400977	0	0	0	0	0	0	0	0	0	0	0	0	0	0	0	0	0	0	0	3.491135253	0	0	0.711432578	0.366324894	0	0	0	0	0	0	0	0	0	0	0.246839773	0	0	0	0	0	0	0	0	0	0	0	0	0	0	0	0	0	0	0	0	0	0	0	0	0	0
MOCOS	1.707021067	5.234472981	0	2.406437065	0	1.718106945	0	0	0	0	5.794374538	0	0	0	0	0	0	0	0	0	0	0	0	0	0	0	0	4.989293975	0	0	0	0	0	0	0	0	0	0	0	0.599189992	0	1.762008454	0	7.668943606	0	0	3.025529656	1.178908693	1.31779031	0.351118431	0	0	0	0	0.400370838	0	0	0.360055895	0	0	0	0	0	0.598234845	0	0	0	0	3.954199656	0	0	0	0	0	0
MOCS1	0	0	0	3.263525427	0	0	0	0	0	0	0	0	0	0	0	0	5.972695273	0	0	0	0	0	0	0	0	0	0	0	0	1.002962222	0	0	1.586241532	0	1.060023786	0	0	1.108530866	0.87115784	7.261157274	0	0	5.149033634	4.533330715	5.913292598	0	1.050622868	0	5.321944181	0	0	0	3.694185608	0	0	2.434939364	0	0	0	0	0	0	0	0	0	1.20571645	0	0	1.539977393	0	0	0	0	0	0
MOCS2	4.256926022	0	0	0	0	0	0	0	0	0	0	0	0	0	0	0	0	0	0	0	0	0	0	0	0	0	0	0	3.862075914	0	0	0	0	0	0	3.591296512	4.922280917	0	0	0	0	0	0	0	0	2.590999262	0	0	0	5.715005994	0	0	0	0	0	0	0	0	4.72335178	0	2.587884713	0	0	0	0	0	0	0	0	0	0	0	0.88629851	0	0
MOCS3	0	0	0	0	2.684740296	0	1.997380766	0	0	0	0	0	0	1.976772409	0	0	9.187901645	0	0	7.868718575	2.426126406	1.587700021	0	2.722319985	7.600947172	0	1.692828289	0	0	3.12071394	0	1.674144337	0	0	0	0	0	0	0	0	0.652621357	2.531917754	0	0	0	0	3.550191415	1.534102334	0	0	0	0	0	0.484201294	4.289180341	0	0	0.647960292	3.999012226	0	6.180650556	0	0	0	0	4.615729445	0	0	2.148680038	6.828493058	0	0	0.88629851	0	1.997377578
MOG	0	0	0	0	0	0	0	0	0	0	0	0	0	0	0	0	0	0	0	0	0	0	0	0	0	0	0	0	0	0	0	0.26208325	0	0	0	0	0	0	0	0	0	0	0	0	0	0	0	0.396174428	0	0	0	0	0	0	0	0	0	0	0	0	0	0	0	1.019863008	0	0	0	0	0	4.632265186	0	0	0	0	0
MOGAT1	0	0	0	0	0	0	0	0	0	0	0	0	0	0	0	0	0	0	0	0	0	0	0	0	0	0	0	0	0	0	0	0	0	0	0	0	0	0	0	0	0	0	0	0	0	0	0.440570961	0	0	0	0	0	0	0	0	0	0	0	0	0	0	0	0	0	0	0	0	0	0	0	0	0	0	0	0
MOGAT2	0	0	0	0	0	1.718106945	0	0	0	0	0	0	0	0	0	0	0	0	0	0	0	0	0	0	0	0	0	0	0	0	0	0	0	0	0	0	0	0	0	0	0	0	0	0	0	0	0	0	0	0	0	0	0	0	0	0	0	0	0	0	0	0	0	0	0	0	0	0	0	0	0	0	0	0	0
MOGAT3	3.623433719	0	0	0	0	1.718106945	0	0	0	6.671947015	0	0	0	1.976772409	0	0	0	0	0	0	0	0	0	0	0	0	0	0	0.74593495	0	0	0	0	0	0	0	0	0	0	0	0	0	0	0	0	0	0	0	0	0	5.134885709	0	0	0	0	3.061031925	0.782243616	0	0	0	0	0	0	0	1.769838104	0	0	0	0	0	0	0	2.390155286	1.373391761	0
MOGS	0	0	0	0	0	0	0	0	0	0	0	0	0	0	0	0	0	1.74673533	0	0	0	0	0	0	0	0.844329801	8.820324282	0	0	0	0	7.511590591	3.767311917	0	0	0	0	3.138282395	0	0	0	0	0	0	0	4.893128849	0	0	0	0	0	3.403617105	0	0	0	0	0.782243616	0	0	0	8.522775242	0	0	0	7.46712825	7.096745248	0	7.303034659	0	0	0	0	0	6.441327917	0
MOK	0	7.809760272	0	0	0	0	0	0	0	0	0	0	0	3.970906605	0	0	9.59222362	0	0	0	0	0	0	0	0	0	1.692828289	0	6.361896238	1.741111004	8.180546205	6.482990955	5.746043455	5.509795781	0	0	7.141948087	0	4.947137335	4.595083547	2.479275984	3.228195168	5.041251413	1.68509988	0.719444029	0	5.419051219	5.748844284	5.522677443	4.085921529	6.863371187	0	0.213192004	5.907469087	2.366815315	0	4.551999792	4.147718747	7.477853741	6.687767381	0	0	6.235289722	0	0	1.20571645	0	0	0	0	0	0	0	0	0
MON1A	0	0	0	0	0	3.638099419	0	0	0	0	0	0	0	0	0	0	0	0	0	0	0	0	0	0	0	0	0	2.431562282	0	0	0	2.133088322	0	0	0	0	0	0	0	0	0	0	0	0	0	0	0	0	0	0	0	0.952247186	0	0	0	0	0.782243616	0	0	0	0	0	0	0	0	0	0	0	0	0	0	0	0	0	0
MON1B	0	0	0	4.492376846	0	0	0	0	0	1.81727725	0	0	0	0	5.662648451	0	0	0	0	0	0	4.95816843	0	0	4.073055573	0	0	0	0.420649878	0	0.946126424	0	0	0	0.283321082	0.546495311	0	4.103299065	0	3.285804429	0	3.401466493	0	5.851000404	0	0	0	0.396174428	0.641374943	0	0	0	0	0.262319638	0	0	0	0.647960292	0	2.458001248	1.900686548	4.939480314	7.651159992	0	0	0	1.941094711	0	0	6.113252866	5.754611627	0	0	0	0
MON2	0	0	0	0	0	0	0	2.979680742	0	0	5.794374538	0	0	9.34403273	0	0	0	6.741726202	0	0	0	0	0	0	0	4.209412096	0	0	2.239958306	0	0	0	0	0	0	0	1.185776819	0	0	5.46756405	0	7.856730683	0	0	0	0	0	0	0	0	0	0	0	0	0	0	0	0	0	0	0	0	0	6.909488269	0	10.12511151	0	0	0	0	0	0	4.770895341	0	0
MORC2	0	3.28177809	0	0	0	0	0	0	0	0	0	0	0	0	0	0	0	0	0	0	0	0	0	0	0	0	0	0	0	0	0	0	0	0	0	0	0	0	0	0	0	0	0	3.093075088	0	0	0	4.22471662	0	4.742213252	0	0	0	0	0	0	0	0	0	0	0	0	0	0	3.411511322	0	0	0	0	0	0	0	7.723900057	8.506605072	0
MORC3	1.707021067	0	0	0	3.042562722	0	0	0	0	0	0	0	0	2.780778364	0	0	0	6.892380594	0	0	1.969499777	0	0	0	0	0	0	0	0	0	0	0	0	0	0	0	2.752077029	0	0	0	0	3.031236237	0	0	0	0.780629117	5.050620063	0	0	0	0	0	2.78497676	0.262319638	0	0	0.517912621	0	0	6.286316065	0	0	0	1.345731097	0	0	0	0	0	0	0	0	0	0	0
MORC4	8.017888646	6.902885405	8.036928268	2.751787604	1.893294327	8.211478032	0	5.749772595	8.367967731	8.670262877	0	5.684094703	5.687499448	0	8.346142541	0	5.729068744	6.920711609	0	10.02106845	1.297579719	2.588383591	0	5.404253026	2.058737416	0	0	8.023985015	2.239958306	0	6.414964711	0	0	1.342930478	1.562151365	3.476606425	6.058645816	5.203359631	0	6.270531527	6.458567967	9.958191981	4.137721555	7.960871787	5.455742889	0	6.14246568	1.367409166	1.994825912	0	3.942339131	3.691508803	5.281755849	5.1496322	0.400370838	1.304007871	3.506547148	4.321413446	2.090341592	4.870436491	2.066798679	9.390258834	0	4.896094498	6.415412049	3.673404972	3.925984765	7.198608277	8.154288724	3.159195791	4.169659537	7.757100364	5.895823711	8.07597866	0
MORF4L1	0	1.456862721	0	1.283256845	3.329039951	0	0.805858799	0	0	0	4.260487659	7.334575324	1.634896623	1.976772409	0	0	4.358665299	0	0	0	1.297579719	0	5.314104195	0.516739179	0	4.209412096	0	7.274420633	6.7179143	4.668650226	8.614946413	5.479838305	5.556466189	2.784615403	7.302740067	0.546495311	6.738946902	5.022726158	8.101256084	5.936385852	5.210910241	5.678795731	5.869643101	7.646784714	6.197969684	5.300364302	1.94752799	7.960411492	5.635287333	6.716408745	6.965417863	8.106548379	1.282885745	4.28870721	8.042176415	0	0.194037454	0	7.100187526	0.71552312	7.378524282	3.245121679	1.650396402	7.897269471	0	8.544414226	9.9377995	6.423253913	4.850766036	2.526066203	4.614440237	2.990261377	0	5.509129036	3.084377144
MORF4L2	4.418442211	0	6.186302788	6.065192877	0	0	2.245170293	0	0	0	0	0	5.905887159	0	0	0	0	6.210144668	0	0	0	0	10.21148025	0.516739179	0	5.675593553	1.692828289	0	2.239958306	0	0	0	0	0.822387758	0	6.414095015	4.692635922	0	0	2.736285302	0	3.031236237	0	0.915521383	0.28156864	5.669385351	0	0	6.430928975	0	6.095377024	0	4.551779398	3.228824238	0	0	1.00556146	0.360055895	0.723949735	4.772161184	0	2.389779046	0	0	0	2.91314585	0	0	6.058137699	0	0	1.729179962	6.437813384	6.331624096	5.206050384
MORN1	0	0	0	0	0	0	0	0	0	0	0	0	0	0	3.450368013	0	0	0	0	0	0	1.002053627	0	0	0	0	0	7.005045332	0	0	0	0	0	0	3.740777695	0	0	0	0	0	0	0	0	0	0	2.198305281	2.747228656	0	0	0	1.231113508	0	0	0	1.188646847	0	0	0	2.475573778	0	0	0	0	0	0	0	0	0	4.646135767	0	0	0	0	3.398451146	0
MORN2	0	0	0	0	0	0	0	0	0	0	0	0	0	0	0	0	0	0	7.104210959	0	0	0	0	0	0	0	0	0	4.68441018	5.035484902	3.072713103	3.672802946	0	7.158710574	0	0	5.851279406	0	0	0	0	0	0	2.659354624	0	0	5.419051219	0.396174428	0	0	0	3.371397365	0	0	0	0	2.155443603	0	0.723949735	0	0	0	0	0	0	0	0	0	0	0	0	0	0	0	0
MORN3	2.96247121	2.996466585	0	0	0	0	1.319833088	1.720733147	0	0	0	0	0	3.671798386	0	0	3.808441719	0	0	0	3.662808459	0	2.178168849	0	2.058737416	3.60122428	0	0	1.235188782	0.41651937	0	0	0	0.596668217	2.294511129	0.546495311	0	0	1.802148067	1.347437414	0	1.762008454	0	1.2199435	0	0	0	0	0	0	0.535217236	0	0.213192004	3.803368128	0	0	0.365044486	0	0	0	0	2.389779046	3.409580296	0	0	0	0	0	5.548115596	0	0	9.754670162	0	1.373391761	0
MORN4	6.285499047	0	0	0	0	0	0	0	0	1.81727725	0	0	0	0	0	0	0	0	0	0	0	0	0	0	0	0	0	0	0	0	0	0	0	0	0	0	0	0.366324894	0	0	0	0	0	0.529196583	2.814436037	0	0	0.70666515	0	7.153366452	0.535217236	2.01377434	0	0	0	0	0	0	0	0	0	4.939480314	0	0	0	0	1.941094711	0	2.749255012	0	0	0	0	0	0
MOS	0	0	0	0	0	0	0	0	0	0	0	0	0	0	0	0	0	0	0	0	0	0	0	0	0	0	0	0	0	0	0	0	0	0	0	0	0	0	0	0	6.235781674	0	0	0	0	0	0	0	0	0	0	0	0	0	0	0	0	0	0	0	0	0	0	0	0	0	0	0	0	0	0	0	0	0	0
MOSMO	0	5.234472981	0	0	0	0	0	0	0	0	0	0	0	0	0	0	0	0	0	0	0	0	0	0	0	0	0	0	0	0	0	0	0	0	2.416802886	0	0	0	0	0	4.39374348	0	0	0	0	0	0	0	6.958215224	2.280269642	0	0.553303555	0	3.977830873	0	5.540501575	0	0	0	9.538935516	0	10.73980649	0	0	0	0	2.739834766	0	0	0	5.832613865	0	0.88629851	0	0
MOSPD1	0	0	0	0	0	0	0	0	0	0	0	0	0	0	0	0	0	0	0	0	0	0	0	0	0	0	0	0	0	0	0	6.207708106	0	0	0	0	0	0	4.63042886	0	0	0	0	0	0	0	0	0	0	0	0	0	0	0	0	0	3.846828496	0	0	0	0	0	0	0	0	0	0	0	0	2.877087091	0	0	0	0	0
MOSPD2	0	7.764163982	6.376469332	0	0	0	0	0	0	0	0	0	2.871244148	0	0	0	7.437875153	4.310911745	3.558667329	10.50095876	0	7.98708171	0	0	0	0	1.692828289	0	0	0	0	0	0	0	0	0	3.846595048	0	0	1.347437414	0	0	7.438061914	0	0.719444029	0	1.050622868	0	0	3.963853444	0	0	1.080488187	5.973054254	0	0	0	0	2.090341592	5.600323608	3.82922961	9.443951433	0	0	7.406936102	7.360318004	5.01076464	4.297232214	0	0	4.754616832	0	0	0	7.176435617
MOSPD3	0	5.362381365	0	0	6.955034641	0	0	0	0	0	0	5.549394479	0	0	0	0	0	0	0	0	0	0	0	0	0	0	0	0	0.420649878	0	0	7.154195023	0	0	0	0	0	0	2.578886007	0	0	4.568101894	0	1.471188117	0	0	0	0	0	0	0	0	0	0	0	0	0	0	1.563203703	0	0	0	0	0	0	0	0	0	0	0	0	0	0	0	2.804357479
MOV10	3.330478008	9.000891656	0	0	0	0	4.300464461	0	0	0	0	0	0	5.900197871	0	0	4.570976712	4.618228563	0	0	0	0	0	0	0	0	0	0	0	0	0	0	0	0	0	3.352005236	0	4.002826222	0	0	0	0	0	0	1.842451737	2.198305281	0	0	0	0	3.899559536	0	0	0	0	0	0	0	0	0	0	0	0	0	0	0	0	0	2.267775159	0	6.948088426	7.335693382	0	0	0
MOV10L1	0	3.519874718	4.034781987	0	0	0	7.403794998	0	0	0	0	0	0	0	0	0	0	0	0	0	0	0	0	0	0	0	0	0	0	0	0	0	0	0	0	0	0	0	0	0	0	0	0	0	0	0	0	0	0	0	0	0	0	0	0	0	0	0.360055895	0	0	0	0	0	0	0	0	0	0	0	0	0	0	0	0	0
MOXD1	6.552427093	0	0	3.030228345	0	0	0	0	0	0	0	0	0	0	0	10.44819386	0	0	0	6.4863966	6.823729462	0	0	0	0	0	5.283895014	0	0	0	0	0	0	0	0	0	0	0	0	0	0	0	0	0	0	0	0	0	0	0	0	0	0	0	0	0	0	0	0	0	6.883894608	0	0	0	0	0	0	0	0	0	0	0	0.88629851	0	0
MPC1	0	0	0	0	0	0	0	0	11.01065676	5.944383225	0	0	0	0	0	0	0	0	0	0	0	0	0	0	0	0	0	0	0	0	6.300895759	0	3.908680922	4.904023542	0	0	0	0	3.993162142	0	0	0	0	1.471188117	0	0	0	0	0.457552279	0	0	0	0	0	0	0	0	9.048210462	6.170627307	0	0	0	6.245494875	1.6113862	0	0	0	0	4.850766036	0	0	9.315061956	0	0	0
MPC1L	0	0	0	0	0	0	0	0	0	0	0	0	0	0	0	0	0	0	0	0	0	0	0	0	0	0	0	0	0	0	0	0	0	0	0	0	0	0	0	0	0	0	0	0	0	0	0	0	0	0	0	0	0	0	0	0	0	0	0	0	0	0	0	0	0	0	0	0	3.804643858	0	0	0	0	0	0
MPC2	0	1.456862721	0	0	0	0	0	0	0	0	0	0	0	0	7.228497907	0	0	0	6.447349626	0	0	0	0	0	0	0	0	0	3.645013661	0.739335858	0	0	3.965269366	0	0	0	0	0	1.074167705	0	0.652621357	2.531917754	0	5.444270506	0	0	1.280104274	1.534102334	3.630277936	0	1.231113508	6.19875975	4.906098848	0	0	0	2.957199862	0	0	0	0	0	0	0	0	0	0	0	0.466318992	0	7.951004769	0	0	0	0
MPDU1	0	2.166784616	0	5.14621008	5.382749482	1.718106945	0.805858799	0	0	4.222579145	0	0	0	5.493190224	9.051641832	0	0	0	2.199883173	0	0	1.002053627	0	0	0	0.844329801	0	3.291241984	1.599880597	0	0	0	0.6787915	0	0	0	0	0.900872359	0	0	0	1.134779418	0	0.529196583	0	0	0	0	0.246839773	0.499091875	0	0	0	0	0	0	1.286648591	0	0	0	0	7.897743653	0	0	0	0	0	4.629344874	3.498590068	0	5.953919763	0	5.091220621	0	0
MPDZ	2.96247121	0	0	0	0.92974687	0	0.805858799	0	0	0	0	0	0	0	0	0	0	0	0	0	0	0	0	0	0	0	0	0	0	0	0	3.65008997	0.26335427	6.37426103	0	6.275166097	0	0	0	0	0	0	0	0	0	0	0	0	0	0	3.253088678	0.303016216	7.538301541	0	0	0	6.403287326	0	0	5.84556307	0	0	0	0	0	0	0	0	0	0	0	0	0	0	0
MPEG1	0	1.456862721	0	0	0	0	0	0	0	3.09970995	5.794374538	0	0	8.634359257	2.107811724	0	0	0	0	0	3.051512647	7.836976374	0	0	0	0	0	0	0	0	0	0	0	0	0	4.378715146	0	0	0	0	0	0	0	0	0	0	0	0	0	0	0	0.952247186	0.563402874	0	4.335628147	0	0	0	0	0	4.847733175	0	0	0.598234845	0	5.734999851	0	5.57444639	0	10.22179339	0	2.842854513	9.721675126	0	0
MPG	1.707021067	1.456862721	0	0	0	0	0.805858799	0	0	0	0	0	0	7.178611474	0	0	0	0	0	0	0	0	0	0	0	0	1.692828289	0	0	0	0	0	0	0	0	0	0	0	0	0	0	0	0	0.915521383	1.445793622	0	0	2.521102112	0	0	0	5.762571963	0	2.674449747	0	0	0	0	0	1.19166185	0.541664905	0	2.991389627	1.6113862	0	0	0	0	0	0	0	0	0	0	0
MPHOSPH10	0	3.28177809	0	0	0	0	0	0	0	0	0	0	0	0	0	0	0	0	0	0	0	0	0	0	0	0	0	0	3.293045201	0	0.946126424	3.164844906	0	0	0	0	0	0	0	0	0	6.342020268	0	3.426097921	0	4.243897199	0	4.998616851	0	0	0	0.553303555	0	5.622232258	0	0	0	0	0	0	0	0	0	0	0	0	0	0	0	0	0	7.265061285	0	0	0
MPHOSPH6	0	0	0	0	0	7.831081533	0	0	0	0	0	0	0	0	0	0	0	0	0	0	0	0	0	0	0	5.582869044	0	0	0.420649878	0	0	4.967158687	0	0	0	0	0	0	1.074167705	5.018225277	3.343741966	0	0	0	0	0	2.960824002	0	0	0	0	0	0	0	0	0	0	0	0	0	0	0	0	0	0	0	7.296441822	0	0	0	0	0	0	0	0
MPHOSPH8	0	6.7475427	0	0	0	1.718106945	0	0	0	6.840299075	0	0	0	7.690193977	0	0	0	0	0	0	1.297579719	9.026464267	0	5.038836496	7.257183561	0	0	0	0	0	0	0	0	0	0	6.429593732	4.081998391	1.108530866	0	6.07505525	0	0	0	0.529196583	0	0	1.280104274	0	0	0	0	0.303016216	0	0.262319638	0.400370838	0	2.787095475	0	5.945043307	3.121834738	0	0	5.469846133	4.819399939	0	7.95379993	6.111850506	0	2.479995877	0	5.149473957	0.825213905	0.88629851	7.459323714	10.21567384
MPHOSPH9	0	9.100567205	0	4.891300564	0	0	0	0	0	0	0	0	4.59467887	0	0	0	0	0	0	3.979724311	4.688669716	6.307833203	0	0	0	0	0	0	0	0.41651937	0.946126424	0	0	0	4.920963949	0	1.185776819	0.366324894	2.823808201	0	6.575669646	0	0	0	0	0.442481667	0	0	0	0	2.675798811	0	0	0	0	0	0.194037454	0	3.030102191	0.71552312	0	0	0	9.345456452	0	0	0	6.53303946	10.61203542	0	0	0	0	0	0
MPI	3.330478008	2.166784616	0	0	1.893294327	0	0	0	0	0	0	7.113671824	0	5.057331824	0	0	0	0	0	7.105222874	0	0	0	0	0	0	0	0	0	0	8.482915454	6.778316022	5.662945719	0.328962916	0	0	5.590055981	0	6.556720145	5.656127834	6.667833416	7.426319533	0	0.529196583	0	0	2.584957337	0	0	0	4.063555763	0	0	0	0	0	0	4.875168767	0	0	0	0	0	3.205050137	0	6.873814276	0	0	7.182267209	0	5.209179882	0.825213905	0	0	3.084377144
MPIG6B	5.2186943	0	0	0	0	0	0	0	0	0	0	0	0	0	0	0	0	0	0	0	0	0	0	0	0	0	0	0	0	0	0	0	0	0	0	0	0	0	0	0	0	0	0	0	0	0	0	0	0	0	0	0	0	0	0	0	0	0	0	0	0	0	0	0	0	0	0	0	0	0	0	0	0	0	0
MPL	0	0	0	0	0	0	0	0	0	0	0	0	0	0	0	0	0	0	0	0	0	0	0	0	0	0	0	0	0	0	0	0	0	0	0	0	0	0	0	0	0	0	0	0	0	0	0	0	0	0	0	0	0	0	0	0	0	0	0	0	0	0	0	0	0	0	0	0	0	0	5.339575862	0	0	0	0
MPLKIP	1.707021067	3.903121312	0	3.263525427	1.490510299	0	0	5.050699355	0	0	0	0	0	0	0	6.536784107	0	0	0	4.747346539	0	7.683564442	2.178168849	0	2.058737416	2.529216998	1.692828289	0	7.211992545	0	0	0	2.889184336	3.279135939	0.283321082	4.768205583	4.026649779	0.366324894	0	0	0.652621357	0	0	5.444270506	3.094751699	5.679524797	0.440570961	3.101705042	0	0.351118431	0	1.264432073	0.398898059	0	0.400370838	0	0.365044486	0	0	0	0	0	4.678116221	3.791457788	0	0	9.712167385	6.069533611	3.843511201	0	0	0	0	0	5.318518016
MPND	0	0	0	0	0	0	0	0	0	0	0	5.40081026	0	0	0	0	0	0	0	0	0	0	0	0	0	0	0	7.274420633	0	0.739335858	0	0	0	1.189382095	0	0	0	0	0.634828842	0	0	0	0	0	0	0	0	0	0	0	0	0	0	0	3.785956951	0	0	0	0	0	0	0	0	0	0	0	0	1.431042116	0	0	0	0	4.579394042	0	0
MPO	0	0	0	0	0	0	0	0	0	0	0	0	0	0	0	0	0	0	0	0	0	0	0	0	0	0	0	0	0	0	0	0	0	0	0	0	0	0	0	0	6.11000009	0	0	0	0	0	0	0	0	0	0	0	0	0	0	0	0	0	0	0	0	0	0	0	0	0	0	0	0	0	0	0	0	0	0
MPP1	0	0	0	0	0	0	0	0	0	0	0	0	0	0	3.832027187	0	0	0	0	0	0	0	0	0	0	0	0	0	0	0	0	5.42737562	0	0	0	0	0	0	0	0	0	0	0	0	0	0	0	0.962023954	0.246839773	4.282572468	0	0	0	5.506762295	0	0	0	0	0	7.755530603	0	0	0	0	0	0	0	2.389851866	0	0	0	0.825213905	0	4.725339305	0
MPP2	0	0	0	0	0	0	0	0	0	0	0	0	0	0	0	0	0	0	0	0	0	0	0	0	0	0	0	0	0	0	0	0.26208325	0	0	0	0	0	0	0	0	0	0	0	0	0	0	0	0	5.231685109	0	0	0	0	0	0	0	0	0	0	0	0	0	0	0	0	0	0	0	0	0	0	0	0	0	0
MPP4	2.96247121	1.456862721	5.205979244	0	0	0	0	0	0	2.596531935	0	0	0	0	0	0	0	0	0	3.06838776	0	3.173573876	0	0	5.690960259	2.529216998	5.51279492	0	0	0	1.512674538	0	0	0	0.901473383	0	1.185776819	0	2.823808201	0	3.260075227	3.823173444	0	0	0	0	0	0	0	0.186214714	0	0	0	0	0.400370838	0	0	0	5.602110551	0	0	0	0	0	0	0	3.925984765	0	2.148680038	3.933569688	0	2.842854513	0	0	2.804357479
MPP5	0	5.299844243	0	0	0	0	0	0	0	4.013009112	0	0	0	0	0	0	0	0	0	0	0	0	0	0	0	0	0	0	0.420649878	0	0	0	3.264752842	0	0	0	0	6.426014427	0	0	0.652621357	0	5.869643101	0	0	0	0	0	0	0	0	0	0	0	0	0	0	0.647960292	0	0	0	0	0	5.608492225	0	0	1.941094711	0	0	0	0	0	0	0	0
MPP6	0	0	0	0	0	0	0	0	0	0	0	0	0	0	0	0	0	0	0	0	0	0	0	0	0	0	0	0	0	4.760587109	0	3.373345893	0	2.349863874	0	0	3.565145943	0	0	0	0	0	0	0	0	0	0	2.439407922	0	0	0	0.303016216	0	0	0	3.496202932	0	0	0	0	0	0	0	0	0	0	0	0	0.466318992	1.371092215	0	0	0	0	0
MPP7	0	0	0	0	0	0	0	4.093583022	0	0	0	0	0	0	0	0	0	0	0	0	0	0	0	0	0	0	0	10.85081559	0	0	4.752073817	0	0	0	0	0	0	0	0	0	0	0	0	0	0	0	0	0	0	0.756060625	0	0	0	0	0	0	0	0	0	0	4.801336286	0	0	0	0	0	0	0	0	0	0	10.44351475	0	0	0
MPPE1	8.40285909	7.043115599	0	2.406437065	0	1.718106945	0	0	0	0	0	0	0	0	0	0	0	1.74673533	0	5.502398218	0	0	0	0	0	6.100380431	0	0	2.603586141	0	0	10.2151504	0	7.638285387	1.202862185	8.745829004	0	0	0.352054248	2.202906821	0	6.794652237	0	4.083427106	0	0	0	0	0	0	0.924723737	4.836887687	7.661432751	0	0	5.671030495	0	0	0	5.710566275	0.541664905	3.245121679	0	9.078301243	0	6.468203617	0	0	0	0	0	0	7.577789643	0	0
MPPED2	0	0	0	0	0	0	0	0	0	0	0	0	0	0	0	0	0	0	0	6.153589802	0	0	0	0	0	5.864706049	0	0	0.420649878	0	6.383283395	0	0	3.555401922	0	0	0	0	0	0	0	1.134779418	0	0	0	0	7.706366507	0	0	0	2.199525605	0	4.532053896	0	0	0	0	0	0	0	0	0	0	0	0	0	0	0	0	0	0	0	0	0	0
MPRIP	3.866824831	0	3.493171834	0	0	0	0	0	0	0	0	0	5.28176327	0	0	0	0	0	0	0	0	0	0	9.125023068	0	8.684545729	0	0	4.294192149	2.589896163	9.274037913	5.188211863	0	1.60827972	0	5.570276795	5.700282694	0	8.138521608	6.336358358	7.971391747	6.276764475	4.862789055	6.374660167	0	1.4826932	10.4070339	0.962023954	6.726177453	5.202471896	3.110317455	2.01377434	0	0	0	0	3.20253656	8.80474615	7.015520573	0	10.46088433	0	4.707943607	0	0	0	0	0	4.960919939	1.371092215	0	2.678654282	2.961145534	0	1.997377578
MPRIPP1	0	0	0	0	0	0	0	0	0	0	0	0	0	0	0	0	0	0	0	0	0	0	0	0	0	0	0	0	0	0	0	0	0	0	0	0	0	0	0	0	0	6.111937771	0	0	0	0	0	0	0	0	0	0	0	0	0	0	0	0	0	0	0	0	0	0	0	0	0	0	0	0	0	0	0	0	0
MPST	0	0	2.615920975	0	0	2.480287953	5.206054522	0	0	0	4.260487659	0	0	0	0	0	0	0	6.812845535	0	0	6.413447053	0	0	0	6.567740099	0	6.954820336	0	0	0	4.148410715	0	0.596668217	0	0.941907626	6.433218542	2.415751481	0	0	0	3.031236237	0	0	0	0	3.203866809	0	0	0	0	1.398376234	0.844989052	3.346624859	0	0	3.832321103	0	0	0	0	0	3.790270853	8.465607857	0	0	0	3.946685999	3.954199656	0	0	0	0	0	1.319830539
MPV17	0	0	0	0	7.529064831	0	0	0	0	0	0	0	0	0	0	0	0	0	5.341225604	0	0	0	0	0	7.478228108	0	0	4.215608121	0	0	0	3.842678242	7.558030754	7.883309624	0	0	3.640820642	4.197227994	5.206681474	4.499805304	0	3.228195168	0	4.005962289	0	0	1.94752799	6.48355487	3.517260607	0	0	0	0	7.234139291	5.085095482	0	0	0	6.96373511	1.19166185	0	0	0	5.208299692	0	2.298527386	6.051356653	0	0	0	2.169706387	0	3.778882814	0	0
MPV17L	2.467206358	0	0	0	0	1.718106945	2.640922328	0	0	1.81727725	0	0	0	0	0	0	0	1.74673533	0	0	0	1.587700021	0	0.516739179	0	0	0	0	0	0	0.946126424	0	0	0	0	0	0	0	0	0.599189992	0.652621357	0	0	0	0	0	0	0	0	0	0	0	0	0	0	0	0	0	0.723949735	0	0	0	0	0	0	0	1.941094711	0	0	0	0	0	0	1.373391761	0
MPV17L2	5.667520817	0	0	0	0	0	0	0	0	0	0	0	0	0	0	0	0	0	0	4.283246569	0	0	0	0	0	0	0	0	0	0	0	0	0	4.242427703	0	0	0	0	0	0	0	0	0	0	0	1.952899836	0	0.70666515	0	0.186214714	0	0	0	0	0	0	0	0	0	0	0	0	0	0	0	0	0	0	0	0	0	0	0	0	0
MPZL1	0	6.519567023	0	0	0	0	0	0	0	0	0	5.807285334	0	0	7.350569127	0	0	0	0	3.594850805	0	0	0	2.813534905	0	1.759706158	8.401595054	0	3.019548542	1.741111004	1.512674538	0	0	0	1.933916778	6.249197622	0	3.976575317	1.912177557	3.562203559	0	0	0	0	0	0	8.549090868	0	0	0	5.97691641	0	6.008576274	0	0.970516042	0	0	6.109238298	0	6.723269117	0	0	0	0	0	0	0	0	0	0	0	0	0	0	0
MPZL2	6.620424743	0	6.284517107	0	0	0	6.784440841	1.720733147	0	0	6.202898543	7.957031473	8.735867027	0	0	0	0	0	4.245807988	0	0	0	0	6.910598866	0	0	0	4.215608121	0	0	0	0	0	0	0	0	0	0	0	0	0	0	0	0	0	0	0	0	0	0	0	0	0	0	0	0	0	0	0	0	3.874751939	0	0	0	0	0	5.852982174	0	0	0	0	0	0	0	0
MPZL3	0	0	0	1.283256845	0.92974687	0	0	0	0	0	0	0	2.381644945	0	0	2.224621264	0	0	0	0	0	0	0	2.624946395	0	0	0	5.176250348	0	0	0	0	0	0	0	0	3.846595048	0	0	0	0	0	0	1.871351587	4.154634401	0	2.893079434	0.962023954	0	0	0	0	0	0	3.219714562	0	2.008334171	0	0	0	0	0	0	0	0	0	0	0	0	0	0	0	0	0	0
MR1	0	0	0	7.435173165	5.285681586	0	3.611501964	0	0	0	0	0	0	0	0	3.061389761	0	0	0	0	0	0	0	0	2.874291534	7.510630884	0	3.291241984	0	0	0	6.832276942	0	7.076233898	0	4.471482381	1.827704022	0	0	0	0	6.231560891	0	3.924100845	0	0	0	5.807003767	6.283204356	0	1.698574879	0	0	4.228595552	1.545515118	3.496202932	0.194037454	0	1.563203703	3.224506611	0.934556364	0	3.674188707	6.987508294	4.504074467	0	9.85616083	7.505161381	5.500268834	0	7.199393176	0	0	5.941341062	0
MRAP2	0	0	0	0	0	0	0	0	0	0	0	0	0	0	0	0	0	0	0	0	0	0	0	0	0	0	0	0	0	0	0	0	0	0	0.723322239	0	0	0	0	0	0	0	0	0	0	0	0	0	0	0.351118431	0	0	0	0	0	0	0	0	0	0	0	0	0	0	0	0	0	0	0	0	0	0	0	0	0
MRAS	0	0	0	0	0	0	0	0	0	0	0	0	0	0	0	0	0	0	0	0	0	0	0	0	0	0	0	0	0	0	0	0	0	0	0	0	0	0	0	0	0	0	3.643180766	0	3.708064097	0	0	0	3.832784247	0	0	0	3.111700859	0	0	0	0.194037454	7.453990838	0	0	0	0	0	0	0	0	0	4.814685092	0	0	0	0	6.423624499	0	0
MRC1	0	0	0	0	2.207820069	0	0	0	0	0	0	0	0	0	0	0	0	0	0	0	0	0	0	0	0	0	0	0	0	0	0	0	0	0	0	0	0	0	0	0	0	0	0	0	0	0	0	0	0	0	0	0	2.530447025	0	0	0	0	0	0	0	0	0	9.194931336	0	0	0	0	0	0	0	0	0	0	0	0
MRC2	0	0	0	0	0	0	0	0	0	0	4.260487659	0	0	0	0	0	0	1.74673533	0	0	0	7.892830291	0	0.516739179	0	3.60122428	0	0	1.42902772	0	0	0	0	0	0	0	0	0	0	0	0	0	0	0	0	0	2.496420728	0	2.060837737	3.938149615	0	0	0	0	0.400370838	0	0	0	0	0	4.678363564	0	0	0	0	0	0	6.934205257	1.337037148	0	3.087214831	0	0	0	0
MRE11	0	7.41172656	0	0	0.92974687	0	0	0	0	1.81727725	0	0	0	0	2.107811724	0	0	1.74673533	0	6.756638167	0	0	0	0	0	0	0	0	3.019548542	2.943747243	0	0	0.26335427	0	0	0	0	0	0.352054248	2.202906821	0	0	1.187215197	0	1.054903317	0	0	0.396174428	0	1.249594298	0	2.869963765	0	0	0	0	0	0	0	0	0	0	0	2.353578951	0	0	0	0.886126418	0.818163225	0	0	0	0	0	0
MREG	0	0	0	1.283256845	2.684740296	0	0	0	1.950149013	0	0	0	0	0	0	0	0	0	0	0	0	2.003079346	8.480202658	0	0	1.373431607	1.692828289	2.431562282	4.413582066	0	0	4.822304324	0	0	0	3.933245367	1.185776819	4.957113609	0	0	6.420537105	7.322361129	0	3.965612112	0	0	0.440570961	0	1.31779031	0	0	6.86077005	0	6.070446561	6.035824462	0	0	1.828339359	3.140839729	0.71552312	0	2.389779046	0	4.845420446	0	0	0	2.960818734	0.466318992	8.130584577	0.584868813	0	0	0	2.456570558
MRFAP1	0	2.640464278	0	0	0.92974687	0	0	11.61745866	0	0	0	6.533908483	0	0	0	0	0	6.676764734	0	0	0	0	0	1.84169423	0	5.922609063	0	3.291241984	1.599880597	4.093033747	0	3.030605875	4.767382394	0.328962916	4.931260982	4.839556625	0	3.808170872	6.881510093	1.613278545	0.652621357	4.949359682	6.047309624	6.534916646	0.896902022	0.442481667	1.280104274	2.521102112	5.294768723	3.274976728	0.924723737	2.618676287	0.213192004	0	1.545515118	0	0.194037454	6.132742405	3.594412668	0	0	0	1.380950552	0	0	9.255368143	8.35577591	5.955845401	4.850766036	2.061197756	0	0	0	0	0
MRFAP1L1	0	0	0	0	0	0	6.455977993	0	0	0	0	3.345710953	0	1.976772409	0	0	0	0	0	0	0	0	0	0	7.83899906	5.070932389	0	0	3.435279328	0	0	0	1.00095938	0	4.721821147	0	5.531614683	0	0	7.408338082	6.361542328	0	0	0	2.857972644	0	0	1.683514738	0	0	0	0	0	0	4.335628147	0	0	0	6.331044643	0	0	0	4.678116221	0	0	3.814055945	2.739834766	0	0	4.205806551	0	0	0	6.302843273	0
MRGBP	0	0	0	0	0	0	0	0	0	0	0	0	0	0	0	0	0	0	0	3.06838776	0	0	0	0	0	0	0	0	0	0	0	0	0	0	0	0	0	0	0	0	0	0	0	0	0	0	0	0	0	2.575284191	0	0	0	0	0	0	0	0	1.203762187	0	4.121301473	0	0	0	0	0	0	0	0	0	0	0	0	0	0
MRGPRF	0	0	0	0	0	0	0	0	11.10372246	0	0	0	0	0	3.832027187	0	0	0	0	0	0	0	0	0	0	2.315320579	0	0	0	0	0	0	0	0	0	0	0	0	0	3.124822238	0	0	0	0	0	0	0	0	0	0	0	0	0	0	0	0	0	0	0	0	0	0	0	0	0	0	0	0	0	0	0	0	0	0	0
MRGPRX2	0	0	0	0	0	0	0	0	0	0	0	0	0	0	0	0	0	0	0	0	0	0	0	0	0	0	0	0	0	0	0	0	0	0	0	0	1.827704022	0	0	0	0	0	0	0	0	0	0	0	0	0	0	0	0	0	0	0	0	0	0	0	0	0	0	0	0	0	0	0	0	0	0	0	0	0	0
MRGPRX3	0	0	0	3.263525427	0	0	0	0	0	0	0	0	0	0	0	0	0	0	0	0	0	0	0	0	0	0	0	0	0	0	0	0	0	0	0	0	0	0	1.074167705	0	0	0	0	0	0	0	0	0	0	0	0	0	0	0	0	1.304007871	0	0	0	0	0	0	0	0	0	0	0	0	2.976077283	2.526066203	0	0	0	0	2.456570558
MRGPRX7P	0	0	0	0	0	0	0	0	0	0	0	0	0	0	0	0	0	0	0	0	0	0	0	0	0	0	3.847735597	0	0	0	0	0	0	0	0	0	0	0	0	0	0	0	0	0	0	0	0	0	0	0	0	0	0	0	0	0	0	0	0	0	0	0	0	0	0	0	0	0	0	0	0	0	0	0	0
MRI1	2.467206358	0	0	5.086579712	2.465898389	0	0	0	0	6.397411174	0	0	0	7.395393272	0	0	0	0	0	7.47832874	1.297579719	1.002053627	0	0	0	5.137647422	0	0	0	0	0	3.93951396	0	0	1.060023786	0	0	0	0.352054248	0	0	1.134779418	0	2.554436217	0	0	1.652072472	4.450016851	0	0	0	0	4.599944525	0	0	0	3.392510362	0	0	0	0	6.622604345	0	0.598234845	0	0	0	0	0	3.159195791	0	0	1.431278025	0	0
MRLN	0	0	0	0	0	0	0	0	0	0	0	0	0	0	0	0	0	0	0	0	0	0	0	0	0	0	0	0	0	0	0	0	0	0	0	1.251931176	0	0	0	0	0	0	0	0	0	0	3.635582876	0	0	0	0	0	0	0	0	0	0	0	0	0	0	0	0	0	0	0	0	0	0	0	0	0	0.88629851	0	0
MRM2	0	0	0	0	0	0	0	0	0	0	0	0	0	0	0	0	0	0	0	0	0	0	0	0	0	0	0	0	0	0	0	0	0	3.7326257	0	0	0	0	0	0	0	6.383939956	0	0	0	0	0	0	5.714327442	0	0	5.388919017	0	4.213167971	0	0	0	0	3.429678454	0	0	0	0	0	0	0	0	0	0	4.721734169	0	0	0	0	0
MRM3	0	0	0	0	0	0	0	0	0	0	0	0	0	0	0	0	0	0	0	0	0	0	0	0	0	0	0	0	0	0	0	0	0	0	0	0	0	7.188059759	0	0	0	0	0	0	0	0	0	0	0	0	0	0	0	0	0	0	0	0	0	0	0	0	0	0	0	0	0	0	0	0	0	0	0	0	0
MRNIP	0	0	2.615920975	7.447076912	4.386032711	4.710970908	0	0	1.950149013	0	0	0	0	7.291070298	4.133551208	0	0	3.381827573	3.942766467	2.230872254	0	3.910721672	6.874686174	4.836224192	0	4.490353406	5.440456427	7.501325262	4.413582066	3.327255723	4.144084485	4.164526806	0	0.328962916	0	1.251931176	6.998290546	5.664459001	3.452801445	3.3600249	0	5.537367359	1.187215197	6.037740129	0	6.891568546	4.264101566	7.828236515	3.774959944	6.827333891	0.535217236	2.171788257	0	8.584431878	6.226598822	8.530421203	6.026942982	4.512708734	7.440453214	0	7.254857778	5.810700715	0	6.115695117	0	8.819376493	1.941094711	0	9.551560064	0	6.483537837	0	0	7.535520912	0
MRO	0	0	4.427644799	0	0	6.025056183	0	0	0	0	0	0	0	0	0	0	0	0	0	5.909457093	0	0	0	0	0	0	0	0	0.420649878	0	0	0	0	0	0	0	0	0	0	0.599189992	0	9.645700867	0	0	2.466191618	0	2.496420728	0	2.060837737	0	0	0.303016216	0.711055108	0	4.241187252	0	0	0	0	3.722410502	0	0	0	0	0	0	0	0	2.664964836	0	0	0	0	0	0
MROH1	0	0	0	0	0	0	1.319833088	0	0	0	0	0	0	0	3.450368013	0	0	0	0	0	0	0	0	0	0	0	0	0	0	0	0	0	0	0	0	0	1.185776819	0	0	1.021288965	0	0	4.421832109	0	0	1.284371783	0	0	0	0.186214714	0.924723737	0	0.398898059	0	0	3.971900962	0	0	5.151371063	0	0	0	0	1.835647638	0	1.20571645	0	0	4.458571919	0	0	0	0	0	0
MROH2B	0	0	0	0	0	6.851776616	0	0	0	0	0	0	0	0	0	0	0	0	0	0	0	0	0	0	0	0	0	0	0	0	0	0	0	0	0	0	0	0	0	0	0	0	0	0	0	3.093853921	0	0	0	0	0	0	0	0	0	0	0	0	0	0	0	0	0	0	0	0	0	0	0	0	0	0	0	0	0
MROH6	0	0	0	0	3.567947049	0	0	0	0	0	0	0	0	0	0	0	0	0	0	0	0	0	0	0	0	0	0	0	0	0	0	0	0	0	0	0	0	0	0.352054248	0	0	0	0	0	0	0	0	0	0	0	0	0	0	0	0	5.936277187	0	0	0	0	0	0	0	0	0	0	0	0	0	0	0	0	0	0	0
MROH7	0	6.344738884	7.275233581	3.263525427	2.465898389	3.344853575	1.997380766	2.483384288	0	0	0	4.832821647	3.527103471	1.976772409	3.832027187	0	0	0	9.06761931	0	5.74130019	4.173801624	3.916777575	5.570387845	4.321732751	5.03638111	1.692828289	4.215608121	1.011203009	1.002962222	5.564824166	0	0.26335427	1.01752315	0	0.941907626	5.146540364	0	1.683028999	0	1.717248814	3.228195168	7.183044087	0	1.326888522	4.646679617	4.868596126	3.95760141	3.049211696	1.680050997	0	10.12995753	0	0	2.175785942	0	0	0	0	0	4.957589293	3.245121679	0	4.819399939	0	0	0	0	5.438138731	8.954309501	0.584868813	4.038783325	1.431278025	0	0
MROH7-TTC4	0	0	0	0	0	0	0	0	0	0	0	0	0	0	0	0	0	0	0	0	0	0	0	0	0	0	0	3.291241984	0	0	0	0	0	0	0	0	0	0	0	0	0	0	0	0	0	0	0	0	0	0	2.773803219	0	0	0	0	0	0	0	0	0	0	0	0	0	0	0	0	0	2.664964836	0	0	0	0	0	0
MROH9	0	0	0	0	0	0	0	0	0	0	0	0	0	3.671798386	0	0	0	0	0	0	0	0	0	0	0	0	0	0	0	0	0	0	0	0	0	0	0	0	0	0	0	0	0	0	0	0	0	0	0	0	0	0	0	0	0	0	0	0	0	0	0	0	0	0	0	0	0	0	0	0	0	0	0	0	0
MRPL1	1.707021067	0	0	1.951496774	0	0	0	0	0	0	0	0	0	0	0	0	0	0	0	0	0	0	0	0	0	0	6.496908837	0	0	0	0	0	1.00095938	0	6.836308433	0	4.135301791	0	0	0	0	0	0	0	0	4.82168131	1.652072472	0	0	0	0	0	3.997249132	0	0	0	0	0	0	0	0	0	0	0	0	0	0	0	0	0	0	0	0	0	0
MRPL10	0	0	0	0	4.50580213	2.480287953	0	0	0	0	0	0	0	0	0	0	0	7.511046368	0	0	0	0	0	0	0	1.759706158	0	0	0	4.48678058	0	0	0	0	0	0	0	0	0	0	0	0	0	0	0	0	0	0	0	0	5.520926154	0	0	0	0	0	0.517912621	0	0	0	0	0	0	0	0	5.901911996	0	0	0	3.933569688	0	0	0	0	0
MRPL11	0	0	0	5.756315743	0	0	0	4.437250886	0	0	0	0	0	0	0	0	0	0	0	0	0	0	0	0	0	2.064097143	0	0	0	1.002962222	0	0	0.6787915	0.596668217	0	4.792383479	4.828299406	4.484834313	0	0.599189992	5.665788105	0	0	4.853840737	0	0	4.660244676	0	0	0	6.322869529	1.11676742	0	0	0	0	3.488156048	0	0.723949735	0	0	0	0	0	0	0	0	0	0	0	0	0	0	0	6.640393585
MRPL12	0	0	0	0	0	0	0	2.483384288	0	3.472048234	0	0	0	0	0	0	0	0	0	0	0	0	0	0	0	4.328429485	0	0	0	0	0	1.843870693	0	0	2.229244602	0	0	0	0	0	0	0	0	0	0	0	1.94752799	0	2.18443744	0.633290021	0	0	0.213192004	0	0	0	0	0	4.314641113	0	0	0	0	0	0	0	0	0	0	0	0	6.932772724	0	0	0
MRPL13	0	0	0	0	0	0	0	0	0	0	0	0	0	0	0	0	0	0	0	0	0	0	0	4.521466011	0	0	8.784245619	0	0	0	0	0	0	0	0	0	0.711432578	3.808170872	0	0	0	0	0	0	0	1.284371783	0	0	3.232234825	0	3.664274504	0	0	0	0	0	0	0	0	0	0	0	4.793895113	1.019863008	0	0	0	0	5.714610559	0	0	0	0	0	6.527921695
MRPL14	5.031573318	0	0	0	0	0	0	0	0	0	0	0	0	0	0	0	0	0	0	0	0	0	0	2.722319985	0	0	0	0	0	0	0	0	0	4.525158574	0	0	3.002112331	1.596197755	0.634828842	0	0	0	0	5.222506127	0	0	0	4.42900567	2.839549521	4.165612075	0	0	3.829623146	0	0	0	0	0	0	0	5.098560732	0	0	0	0	0	0	0	7.034730126	0	0	0	0	0	0
MRPL15	2.96247121	0	7.014060666	3.263525427	0	0	0	0	0	0	0	0	0	0	0	0	0	0	0	0	0	0	0	0	0	0	1.692828289	0	4.665289693	0	2.713730057	0	0	0	0	2.078518817	1.542152919	0	0	6.41680582	0	0	0	2.934871184	0	0	0	0.396174428	0.457552279	0	0	0	0	7.294025124	0	0	3.331923338	0.887858119	0	0	6.706432044	0	0	0	0	0	0	0	9.619620259	1.371092215	0.999859466	5.389060096	0	0	0
MRPL16	0	0	0	0	0	0	0	0	0	2.596531935	0	0	0	0	0	0	0	0	0	0	0	0	0	3.967575033	0	0	0	0	0.420649878	4.668650226	0	3.164844906	2.323462796	6.965291202	8.171421869	5.11348945	0	1.848631574	4.921052411	0	0	0	0	0	0	0	0	4.386042398	3.173769499	0	0	0	0	0.262319638	0	0	0	0.360055895	0	0	0	5.291564447	0	4.945048877	0	0	0	0	0	0	5.977003304	7.250510214	0.88629851	0	0
MRPL17	0	0	0	0	0	0	0	0	0	0	0	0	0	0	0	0	0	0	0	0	0	0	0	0	0	2.529216998	0	0	0	0	0	0	0	0	0	0	0	0.366324894	0	0	0	0	0	6.311669871	0	0	0	0	6.05119266	0	0	0.766521475	0	0	0	0	0	0	0	0	0	0	0	0	0	0	0	0	0	0	0	0	0	0	0
MRPL18	0	0	0	0	0	0	0	0	0	0	0	0	0	0	0	0	0	0	0	0	0	0	0	0.516739179	0	0	3.604604329	0	0	0	0	0	0	3.839730353	0	0	5.407111434	0	0	0	0	0	0	0	0	0	5.879139514	0	4.894195488	0	0	0	0.563402874	0.262319638	0	7.799864032	0	0	0	0	0	0	0	0	0	0	0	0	0	0	5.044121556	0	0	0	0
MRPL19	0	0	0	0	0	0	0	0	0	1.81727725	0	0	0	0	0	0	0	0	0	0	0	0	0	0	0	0	0	7.14601098	0	0	0	6.614928251	0	0	0	4.244948011	0	0	0	0	0	0	0	0	0	0	2.496420728	0	4.536425687	0	0	0	0	0	0	0	0	0.360055895	0	0	5.610091652	0	1.049351546	0	1.769838104	7.723486015	0	0	0	0	0	0	0	0	4.244614187
MRPL2	0	0	0	0	0	0	0	0	0	0	0	0	0	0	0	0	0	0	0	0	0	0	0	0	0	0	0	0	0	0	0	0	0	0	0	0	0	0	0	0.599189992	0	0	0	0	0	0	0	0	0	0	0	0	0	0	0	0	0	0	0	0	0	0	0	6.506621942	0	0	0	9.516004331	0	0	2.321703234	0	0	0	0
MRPL20	7.579302572	0	0	0	0	0	0	3.348254303	0	0	0	0	0	0	0	0	0	0	0	6.226576748	0	0	0	0	5.397830325	5.509192505	4.055741482	0	0	0	0	0	2.537640493	0	6.379212251	6.130930953	4.542878585	6.166331811	5.034890396	2.620271562	7.804237761	0	0	3.924100845	6.361934205	1.4826932	1.807350496	0	3.112834422	4.828689214	3.033258338	0	5.78098786	5.945310589	0	0	3.00971853	0	2.090341592	3.790935742	6.452426865	3.245121679	0	0	6.675626669	4.536724545	4.173112618	3.368807171	0	0	0	0	3.369145833	4.328367821	0
MRPL21	5.730416519	2.996466585	0	0	0	0	0	0	0	0	0	0	0	0	0	0	0	7.635918012	0	0	0	0	0	0.516739179	0	0	0	0	0	3.175186976	2.49402207	0	0	0	0	0	0	0	0	0	0	4.493474261	0	1.2199435	0	0	0	0	1.695664297	3.053467808	6.30658854	1.11676742	3.84569264	0	0	4.85367809	1.369364513	3.55729657	5.817477739	0	0	6.903780468	0	1.345731097	0	0	0	0	0	0	0	0	0	0	0
MRPL22	3.623433719	0	0	0	0	6.636217108	0	0	0	0	0	0	0	0	0	0	0	0	0	0	4.688669716	0	0	0	0	0	7.234618298	0	0.420649878	0	0	0	0	0	0	0	0	0	0	0.599189992	2.479275984	0	7.372860472	5.384309891	0	0	5.599906773	0	0	0	1.885559561	0	0	0	1.831381543	0	3.875412835	0	0	0	4.158587634	0	0	6.6315099	0	0	0	0	0	0	0	0	3.245537594	0	0
MRPL23	0	0	0	0	0	0	0	4.947128532	0	0	0	0	0	0	0	0	0	0	0	0	0	0	0	0	0	0	0	0	0	0	0	3.555483905	0	0	0	0	0	0	0	6.484732967	0	0	0	0	0	0	1.652072472	0	0	0	0	0	0	1.375870719	0	0	0	0	0	0	1.712928971	0	0	0	0	0	0	0	0	6.437624128	0	0	1.431278025	3.601164734	6.431171088
MRPL24	0	0	0	0	0	0	0	0	0	0	0	0	0	6.159200528	0	0	0	0	0	0	0	0	0	0	0	0	0	0	0	0	6.081549872	0	2.264553129	1.189382095	0.723322239	3.285422024	0	0	0	0	0	2.197723756	0	0	0	0	0	0	0	0	0.924723737	3.043581109	0	0	0	0	2.330816169	0	5.325597496	0	0	0	2.400100036	0.598234845	0	0	0	0	0	0	0	0	0	0	0
MRPL27	1.707021067	0	9.811816519	0	0	0	0	0	0	0	0	0	0	0	0	0	0	0	0	0	0	0	0	0	0	0	0	0	0	0	0	4.287357583	5.421412227	0	0	0	0	7.797166771	4.853698945	0	0	0	0	6.628346303	0	0	0	0	0	0	3.110317455	4.247663235	1.760754632	0	0	0	0	0	2.090341592	0	3.201904387	0	1.049351546	0	0	0	0	5.352819714	0	0	0	0	7.835283582	0	0
MRPL28	0	0	0	0	0	0	0	0	0	0	0	0	0	0	0	0	0	0	0	0	0	0	0	0	0	0	0	0	0.420649878	0	0	0.675930921	0	0	0	0	0	0	0	0	7.589668759	1.134779418	0	0	0	0	0	4.386042398	0	0	0	0	2.316509434	0	0	0	0	0	0	0	0	0	0	0	4.342075018	7.026194376	0	0	0	0	0	0	0	0	0
MRPL3	0	3.903121312	0	1.283256845	2.874716742	6.935133691	0	0	3.63883585	0	0	0	0	0	0	0	0	0	0	3.594850805	0	0	8.508413254	7.404380983	0	2.880380682	0	0	7.316799365	0	6.856859791	0	0	3.555401922	5.600552431	0	4.891628993	0	4.042390327	5.326602088	2.323126077	8.169944878	0	0	0.719444029	3.512132998	0	4.550714009	4.107238875	3.816454521	0.535217236	1.520934258	3.813372643	0.262319638	0	0	6.818357741	0	0	0	6.125224622	0	4.45003593	3.559629745	0	4.894497301	8.728449117	0	6.279797362	0	0	4.168284992	0	5.292006689	3.996721227
MRPL30	0	5.47986726	0	0	1.490510299	0	0	0	0	0	0	0	0	0	0	0	0	0	0	0	0	0	0	0	0	6.317369533	0	0	0.420649878	0	0	0	0	0	0	0	0	0	6.73199163	0	0	0	0	0	0	0	0.777604997	0	0	5.886083306	3.983886649	3.435132971	0	0	0	0	2.559409294	0	0	1.835242616	0	0	0	5.104383135	0	0	5.53728072	0.886126418	2.018861721	0	3.643597597	0	0	0	0
MRPL32	0	4.565987	0	0	0	0	0	0	0	0	0	0	0	4.614057293	0	0	0	0	0	0	0	0	0	0	0	0	0	0	1.890735786	2.227044614	0	0	0	0	2.089124442	4.244948011	2.065967322	0	0	0	5.338763626	0	0	7.342497987	1.657712226	0	0	0	0	4.849521892	1.698574879	8.195501624	0.563402874	0	0	0	6.701491402	7.656072573	0.723949735	6.422138211	0	0	0	6.038847973	0	0	0	0	0	0	0	0	0	0	0
MRPL33	0	0	0	0	6.427346755	0	0.805858799	0	1.950149013	8.48956688	0	0	0	0	0	0	0	0	0	0	4.090834533	0	0	7.945497502	0	3.162581445	0	0	6.295051763	0	0	5.447273362	7.917192047	0	5.218698297	0	2.065967322	6.603754068	0	0	4.645293649	5.644717064	3.313230449	6.971752915	6.679591839	7.671017681	0	3.866768149	0	6.718297688	0.535217236	0.766521475	4.385864325	0	4.732690887	3.971900962	6.020558607	0	2.475573778	0	7.560167566	0	0	0	0	0	0	9.336474414	0	6.702285016	0	0	0	0	5.96234269
MRPL34	0	0	0	0	2.465898389	0	0	0	0	0	0	0	0	0	0	0	0	0	0	0	1.297579719	0	0	0	0	5.232269434	0	2.431562282	6.158141447	5.751762692	0	0	2.808999183	7.403134177	0	4.135797592	0	0	0	0.599189992	0.652621357	0	0	0	1.197295978	4.707402974	0.777604997	6.263847018	3.976528187	0.499091875	6.80081509	0	0	0	0	0	0	0	0	0	6.343312717	0	3.612446133	7.078079228	0	6.510166491	0	0	0	0	0	0	0	0	0
MRPL35	0	0	0	0	1.893294327	0	0	0	0	0	0	0	0	0	0	0	0	0	0	0	0	0	0	0	0	0	0	0	0.420649878	0	0	0.26208325	0	0	0	7.05715861	1.185776819	0	0	0	0	0	2.884722646	0	0	0	0	5.362250019	5.080763425	0	0	0	3.421460791	3.718497843	0	0	0	0	7.720050534	0	0	0	0	0	0	0	0	0	0	0	0	0	0	0	0
MRPL36	0	0	0	0	0	0	0	0	0	0	0	0	0	0	0	2.224621264	0	0	0	0	1.297579719	0	0	0	2.058737416	0	0	0	0	0	0	3.862572353	0	0	0	0	0	0	0	0	6.699939545	0	0	4.808932998	0	4.188172683	0	0	0	0	0	8.812961477	4.691703593	5.729141244	3.062896045	0	0	2.228105429	1.203762187	0	0	0	0	0	0	0	0	0	0	0	0	0	0.88629851	0	1.997377578
MRPL37	0	0	0	0	2.465898389	0	0	0	0	0	0	0	0	0	0	0	0	0	0	0	0	0	0	6.915754637	0	0	0	0	0	0	0	0	0	0	0	3.591296512	1.542152919	0	0	0	0	0	0	0.915521383	0	4.961204381	0	0.396174428	0	2.106545703	0	1.11676742	0	0	0	0	0	0	0	3.01129235	3.733635035	0	0	0	0	0	0	0	0	6.010478376	0	0	7.634329148	0	0
MRPL38	0	3.28177809	0	0	0	0	0	0	0	0	5.222351462	0	0	5.827468136	0	0	0	7.245865459	0	0	4.420500012	0	0	0	0	2.529216998	0	0	0	0	6.632695978	0	0.26335427	1.01752315	0.283321082	4.097498512	0	5.553401003	0.352054248	0	0	0	5.805201922	4.293610564	0	1.284371783	0	0	0	3.570971591	4.312137614	0	0	1.675121204	1.831381543	0	0	0	6.130930147	4.932420865	0	0	0	0	0	0	4.731168147	0	0	0	0	0	0	0	0
MRPL39	0	0	0	0	0	0	0	0	0	0	0	3.345710953	0	0	0	0	0	0	0	0	0	0	0	6.379674807	0	7.351096656	0	0	0	0	0	7.643927617	0	0	0	0	0	0	0	0	0	0	0	0	0	0	0	0	0	1.90900153	0	0	0	0	0	0	0	0	0	0	0	0	0	0	0	0	0	0	0	0	0	0	3.482994195	0	0
MRPL4	0	1.456862721	0	0	0	0	0	0	0	0	5.222351462	0	0	0	0	0	0	0	0	0	0	0	0	2.005408931	0	7.541757233	0	8.023985015	0	3.549732551	0	4.345061623	0	2.614050613	0	0	3.400734491	0	0	0	0	0	0	5.384309891	1.445793622	0	0	0	0	0	0	0	0	5.673861966	4.911983381	0	0	0	4.492239482	0	0	0	5.303984489	0	0	0	0	4.579034773	0	0	0	0	0	0	0
MRPL40	9.538914529	5.914891193	0	0	5.640009272	0	0	0	0	0	0	0	0	1.976772409	0	2.224621264	0	0	0	0	0	0	0	0	0	4.079686145	0	0	5.534904202	0	0	0	0	1.342930478	0	0	1.542152919	0.900872359	0	0	7.056768506	0	0	0	0	5.496641599	0	0	0.457552279	0	0	0	0	1.482667913	1.545515118	0	0	0	0	7.742613074	0	0	1.049351546	0	0	0	0	0	0	0	0	4.63956381	1.825900671	0	0
MRPL41	0	0	0	0	0	0	0	0	0	0	0	0	0	0	0	0	0	0	0	0	0	9.206221201	0	0	0	0	0	0	3.645013661	0	0	0	0	0	0	2.983312945	0	0	0	0	0	0	0	0	0	0	0	0	0	0	0	0	0	4.273912469	2.274460131	0	0	0	2.635425251	0	0	0	1.049351546	0	0	0	2.739834766	0	0	0	5.303506783	0	4.678319813	0	0
MRPL42	3.866824831	1.456862721	0	1.283256845	6.442437048	1.718106945	0	2.979680742	6.533759888	0	0	5.23514749	8.101896296	4.92415458	0	0	0	0	0	7.507910962	5.16975975	0	0	0	7.935451394	0.844329801	0	2.431562282	8.160086089	10.21617885	0	0	10.56186746	0	7.39304501	9.135427558	4.41938627	0	2.199404715	8.234418742	10.22876819	6.424675918	5.387779072	0.915521383	0	0	0	0	0	2.820093193	0	0	2.490122484	0	0	3.496202932	6.576494935	4.847025316	0	4.838416158	1.2430318	2.389779046	0	7.767193102	1.769838104	1.20571645	14.50787308	6.730336701	2.479995877	0	4.285135553	0	0	1.373391761	1.319830539
MRPL43	0	0	0	0	0	0	0	0	0	0	0	0	0	0	0	0	8.306088334	0	0	0	1.297579719	0	0	0	0	0	0	0	0	0	0	0	0	0	0	0	0	4.539654945	0	0	0	0	0	0	3.822369526	1.284371783	0	0	1.695664297	0	0.924723737	0	0	0	0	0	2.594219726	0	0	0	0	0	0	0	0	0	0	2.135150129	0	0	0	0	0	5.741360494	0
MRPL44	0	0	0	0	0	0	0	6.386421089	0	0	0	0	2.381644945	0	0	0	0	5.086773555	0	0	0	0	0	0	2.058737416	0	0	2.431562282	6.904775035	6.944469679	6.68560645	7.75319951	0.6787915	7.106042452	7.250243892	7.856283671	4.860311667	2.698714778	7.546906502	8.386436078	7.563731829	6.298845995	0	7.411713252	6.595280052	7.554647899	7.098777923	5.437821172	6.836293262	4.778876843	4.024271076	8.005200858	6.226741706	5.022638038	7.00336788	0	5.465589306	8.115765375	4.792835005	0	0	0	0	0	0	6.286965262	0	0	0	0	0	0	0	0	1.997377578
MRPL45	0	0	9.062140553	0	0	0	0	0	0	0	0	0	4.318380231	0	0	0	0	0	0	0	0	0	0	0	0	0	0	0	5.448069287	0	0	0	0	0	0	0	4.236341009	0	3.777507148	0	0	0	0	2.554436217	0	0	0	0	0	0.186214714	0.535217236	1.836300421	0	1.375870719	0	0	0	0	2.295777878	3.494832411	0	0	0	0	0	0	0	1.431042116	0	0	0	0	0	0	7.035447996
MRPL45P2	0	0	0	2.751787604	0	0	2.456574036	0	0	0	0	0	0	0	0	0	0	5.960130629	0	0	0	0	0	0	0	0	0	0	0	0	0	0	0	0	0	0	0	0	0	4.848134816	0	0	0	0	0	0	0	0.396174428	0	0	0	0	0	0	0.713426829	6.379755522	0	0	0.723949735	0	0.541664905	0	0	0	0	0	0	0	0	0	0	0	0	0	0
MRPL46	0	0	0	4.492376846	0	0	0	0	0	0	0	0	0	0	0	0	0	0	0	0	0	0	0	0	0	0	0	0	0	0	0	0.483795889	0	0	2.294511129	0	0	0	0	4.362112178	0	0	2.272436251	8.367380281	0	0	0	0	0	0	0	0	0	1.482667913	0	0	0	4.147718747	0	0	0	0	0	0	0	0	0	0	0	0	0	0	0	0	0
MRPL47	0	3.28177809	0	0	0	0	0	0	0	0	0	0	0	0	0	0	0	0	0	0	0	0	9.547794805	0	0	0	0	3.826225012	3.435279328	0	0	0	6.702339409	0	0	0	0	0	0	0.599189992	0	0	0	2.036284305	5.209107766	7.231883601	1.280104274	0	0	0	0	0	6.819577588	0	0	0	0	0	0.723949735	0	0	0	4.179000645	5.06062598	0	0	0	0	4.623981156	0	0.584868813	0	0	0	2.804357479
MRPL48	0	1.456862721	0	3.939111821	0	8.898840735	0	0	0	0	0	0	0	0	0	0	0	4.871439255	0	0	3.051512647	0	2.178168849	0	0	0	0	0	0	5.610659065	0	2.066036057	0	0	6.890085525	0	0	0	0	0	0	8.406951196	0	0	0.896902022	0	0	0	0.246839773	0	0	4.661463895	0	0	0	0	0	0.360055895	0	0	0	0	1.650396402	0	0	0	0	0	2.267775159	0	0	0	2.794726303	0	0
MRPL49	2.96247121	5.47986726	0	0	0	0	0	1.720733147	0	0	0	0	0	6.888068665	0	0	0	0	0	0	0	0	0	0	0	0	0	0	4.294192149	0	5.178488359	0	0	0	0.283321082	0	0	0	0	0	1.717248814	0	5.47321354	0	2.349025539	0	1.478043325	6.582015315	4.604405003	0.186214714	0	2.244746005	0.967538523	0.262319638	0	0	0	8.610209061	0	0.71552312	0	4.939480314	3.335082304	4.681754737	0	0	6.225722178	0	3.637772149	0	0.584868813	0	0	4.809590409	1.319830539
MRPL50	0	0	0	0	0	0	0	0	0	0	0	0	0	0	0	0	0	0	0	0	0	0	0	0	0	0.844329801	0	0	0	0	2.2347375	0	0	0	0	0	0	0	0	0	0	0	0	0	0	0	0	0	0	7.353799353	0	0	0.213192004	0	0	0	0	0	0	1.19166185	0	0	0	0	0	0	1.941094711	0	5.248430458	0	0	0	0	0	0
MRPL51	3.866824831	4.668545048	0	0	0.92974687	0	0	0	0	0	0	3.345710953	0	0	0	0	0	0	0	0	0	0	0	1.84169423	0	0	0	5.341735242	7.218565889	0	0.946126424	2.066036057	0	0	0	0	0	0	1.25210304	1.613278545	7.886751573	0	0	0	0	2.967142474	0	4.570036688	1.925648221	6.892357498	0	0	0.213192004	0	0	7.528589568	0	0	1.203762187	0	1.497027567	0	1.049351546	7.329226376	0	0	0	0	8.012260527	0	7.123842246	0.825213905	0	5.169819495	0
MRPL52	0	0	0	0	0	0	0	9.218379186	0	0	0	0	0	0	0	0	0	0	0	0	0	0	0	0	0	0	0	0	0	0	0	0	0	4.775015742	1.452039457	0.941907626	0	0	0	0	0	0	0	0.529196583	0	0	0	0	2.060837737	0	2.675798811	0	0.213192004	0	0	0	3.984402431	0	6.587183084	2.278719638	0	0	2.539331883	6.094153281	0	1.20571645	0	0	0	0	0.584868813	0.825213905	0	0	8.118048468
MRPL53	0	0	0	0	0	0	5.979555502	0	0	0	0	0	0	0	0	0	0	0	0	0	0	0	0	0	0	4.270147758	4.237501721	0	4.108479126	4.201993391	0	0	0	0	0	0	1.185776819	3.683882891	0	0	2.620163511	0	0	3.594325546	0	0	0	0	0	3.587600687	2.773803219	3.840171049	0	0	0	0	0	0	5.800708744	0	7.459186828	0	0	0	5.755513897	0	0	7.206914977	0	0	0	0	0	0	0
MRPL54	0	4.938607134	0	4.744688753	0	0	1.698022132	0	0	0	0	0	0	0	0	0	0	0	0	0	0	0	0	0	0	2.529216998	4.055741482	0	0	0	0	0	4.171736628	0	0	0	0	0	0	0	0	5.056927965	0	0	0	0	0	0	0	0	0	0	0	0	0	0	0	0	0	0	0	0	0	2.841240204	0	0	0	0	0	4.205806551	0	0	0	0	1.319830539
MRPL55	1.707021067	0	0	0	0	0	0	0	0	0	0	0	0	0	0	0	0	0	0	0	0	0	0	0.516739179	0	0	0	0	0	0	0	0	0	2.784615403	0	0.546495311	2.608675387	0	3.452801445	0	0	0	6.596705265	0	0	0	0	0	5.456778264	0	0	0	1.460350692	0	0	0	0	0	6.933286849	0	0	0	0	0	0	0	0	0	0	0	0	0	0	0	0
MRPL57	2.467206358	2.640464278	4.990086454	1.951496774	5.741106147	0	0	3.348254303	0	0	0	0	0	0	0	0	0	0	0	0	0	4.95816843	0	5.165435455	2.874291534	0	0	0	0	0	2.713730057	0.483795889	2.203135217	0	5.158616097	2.896749834	3.400734491	0	2.823808201	0	5.985281642	5.380552683	0	1.471188117	0.517055518	0	0	4.816454915	5.112237265	0	0	0	2.751251185	0	0	0	0.65612352	0	0	0.71552312	0.541664905	0	0	0	0	0	0	7.348795012	0	0	0	0	0	0	1.319830539
MRPL58	1.707021067	0	0	0	0	0	0	0	0	0	0	0	0	0	0	0	0	0	0	0	0	0	0	0	0	0	0	0	0	0	0	0	0	0	0	2.896749834	0	0	0	0	0	0	2.272436251	0	5.31443707	0	0	0	4.582099253	0	0	0	0	0	0	0	0	0	0	0	0	0	0	5.413557508	0	6.82477465	0	8.089722011	0	0	0	0	2.606576161	0	0
MRPL9	0	0	0	0	0	0	0	0	0	0	0	3.882577	0	0	0	0	0	0	0	0	0	0	0	0	0	4.88925438	0	0	0	0	0	0	0	0	0	0	0	0	0.87115784	0	0	2.531917754	0	0	0	0	4.987054943	5.054561558	0	0	3.664274504	7.619299343	0	0	0	2.434939364	2.756687473	0	3.140839729	0	5.079245876	0	0	0	0	0	5.922182422	0	1.539977393	0	5.569580445	0	0	0	0
MRPS10	0	0	0	0	1.893294327	0	0	0	0	0	0	5.807285334	0	0	0	0	0	0	0	6.425695481	0	0	0	0	0	0	0	0	0	0	0	5.30185679	0	0	0	0	2.065967322	0.366324894	0.352054248	0	0	5.461089607	0	2.44128511	0	0	0	0	0	0	0	3.161325848	0	0	0	0	0	0	3.030102191	0	1.712928971	0	4.301440563	0	0	0	0	0	5.766096468	0	0	0	0	0	0
MRPS11	3.623433719	0	0	0	0	2.976387917	0	0	0	0	0	0	0	0	0	0	0	0	0	0	0	0	0	0	0	0	0	0	2.755959266	0	0	0	0	0	0	0.546495311	0	0	0	0	0	0	0	0	0	0	0.777604997	7.651314554	0.804400573	4.455605467	3.763038607	0	0.563402874	5.173742654	0	0	0	0	2.475573778	1.835242616	0	0	0	6.760186468	0	0	0	7.982523085	0	0	0	0	0	0	0
MRPS12	0	0	0	0	0	0	0	0	0	0	0	0	0	0	0	0	0	0	0	0	0	0	0	0	0	0	0	0	3.793287705	0	0	0	0	0	0	0	0	0	5.79301726	0	0	0	0	4.26063829	0	0.780629117	0	0	0	0	0	0.952247186	0.398898059	0	0	2.434939364	0	0	0	0	0	0	4.926662892	0	1.769838104	0	0	0	0	2.526066203	0	0	0	0	0
MRPS14	0	0	0	0	0	0	0	0	0	0	0	0	0	0	0	0	0	0	0	0	0	0	0	0	0	0	0	0	0.74593495	0	0	2.717617231	0	0	0	0	0	0	4.136076987	0	0	0	0	0	0	0	0	0	0	0	7.64693446	0	0	4.813481816	0.400370838	0	2.449635538	0	6.690927588	0	0	0	0	0	0	0	9.60576014	0	0	0	0	0	0.88629851	6.727812957	0
MRPS15	7.072821092	0	6.955631974	0	0	1.718106945	0	0	0	0	0	0	2.871244148	0	0	0	0	0	0	0	0	0	0	4.044904855	0	1.373431607	0	0	0.420649878	0	0	0	0	0	0	4.209474241	1.185776819	6.595152734	0	7.671414571	3.935511479	0	0	0	0	0	0	0	0.804400573	0.186214714	0	0	6.616808117	0	0	0	5.703378665	0	0	0	2.215744205	0	0	0	3.411511322	1.20571645	0	3.686489237	10.85401071	0	0	0	0	0	0
MRPS16	0	0	0	0	5.030025285	0	0	0	0	0	0	8.267106204	0	0	4.595300167	0	0	0	0	0	1.969499777	0	0	0	0	0	0	0	5.481247861	0.41651937	0	0	8.182815226	0	0	7.466983864	2.270402022	6.71907974	0	0	7.445616218	0	3.313230449	0	0	7.265928191	0	0	0.246839773	0	0	0	5.877936375	3.133698187	0	0	5.890059261	0	0	6.749333609	0	0	6.084276124	7.987665897	0	0	0	6.635058154	0	0	0.584868813	3.46380165	0	8.435467354	0
MRPS17	5.460491523	3.724186776	0	0	0	0	0	3.348254303	0	2.596531935	0	0	2.381644945	0	0	0	0	0	0	0	0	1.587700021	0	0	0	0	0	5.966403319	5.294765282	0	0.946126424	0	0	0	0	0	4.581800333	0	0	0.599189992	3.935511479	3.031236237	0	0	0	0.442481667	0.440570961	0	0	6.185480847	0	0.952247186	0	0	0	0	0	0	0	0.71552312	4.264990951	0	0	0	0	5.375110799	0	0	1.717859261	0	0	0	0	0	0
MRPS17P1	4.563682788	1.456862721	2.615920975	0	4.719094079	5.806351376	0.805858799	0	0	0	0	0	0	0	0	2.224621264	0	0	0	7.67369589	0	1.587700021	0	0	0	0	0	0	0.420649878	0	0.946126424	0.26208325	0	0	1.332823777	0	0	2.988695133	0	0	0	3.228195168	1.187215197	0	1.326888522	0	0.440570961	0	0	0.86919809	0	2.823086333	0.711055108	0	0	3.971900962	3.352403028	0	0.723949735	0	0.934556364	0	0.618050392	0	3.950556241	4.615729445	0	0.886126418	5.248430458	0	0	0	1.825900671	0	0
MRPS18A	0	0	0	0	0	0	0	0	0	0	0	2.481068527	0	0	0	0	0	0	0	0	0	0	0	0	0	0	0	0	0	0	0	0	0	0	0	0	0	0	0	0	0	0	0	0	0	0	0	0	7.231547647	0	0	0	0	0	0	0	0	0	0	0	0	4.472738243	0	0	0	0	0	0	0	0	0	0	0	7.805489288	0
MRPS18B	0	0	0	0	0	0	0	0	0	0	0	0	0	1.976772409	0	0	0	0	0	0	0	0	0	0	0	1.373431607	0	0	0	0	0	0	0	0	0	0	0	0	2.109869056	0	0	0	0	0	0	0	0	0	0	0	0	0	0	0	6.144182511	0	0	0	0	0	0	0	0	0	0	0	0	0	1.10080255	0	0	0	0	0	0
MRPS18C	0	0	0	0	0	0	0	0	0	0	0	0	0	0	0	0	0	0	0	0	0	3.70422875	0	0	0	5.292069926	0	0	0	1.58891078	2.2347375	3.603562284	10.83954501	0	0	0	7.392372943	0	7.497012678	6.816674943	0	1.134779418	0	1.2199435	1.445793622	6.003904072	0.440570961	6.233872772	0	0	5.642657618	0	0	0	0	0	0	0	0	0	0	0	4.135763931	0	0	0	0	0	0	0	0	0	5.574813477	0	0
MRPS18CP4	0	0	0	0	0	0	0	0	0	0	0	0	0	0	0	0	0	0	0	0	0	0	0	0	0	0	0	0	0	0	0	0	0.26335427	0	0	0	0	0	0	0	0	0	0	0	0	0	0	0	0	0	0	0	0	0	0	0	0	0	0	0	0	0	0	0	0	0	0	0	0	0	0	0	0	0	0
MRPS2	1.707021067	0	9.219402599	0	0	1.718106945	0	0	0	0	0	5.684094703	0	0	4.595300167	0	0	0	7.783061763	0	0	0	0	0.516739179	0	1.373431607	0	4.521921714	0	0	0	0	0	0	0	0	0	0	0	1.021288965	0	0	0	0	0	0	0	0	0	5.680541259	0	0	0	0	0	0	0	0	0	0	0	0	0	0	0	0	0	0	0	0	0	0	0	0	0
MRPS21	2.467206358	7.239161785	9.47996215	0	0	0	5.589036154	0	3.937412389	0	0	6.533908483	0	1.976772409	0	7.883427993	0	1.74673533	0	0	0	7.87445154	0	6.480542347	0	0	0	0	3.564740565	3.912415165	0	0	3.512711887	0	0	3.53509086	4.619699556	5.45225292	2.014406852	8.050535191	5.276252785	0	0	0.529196583	5.067934872	5.617590835	1.94752799	5.539343785	4.848204565	5.101878663	0	4.316971432	6.081634551	4.243859901	0	4.699071708	1.00556146	4.565478357	2.295777878	6.740697661	0	0	1.877351045	4.819399939	0	3.517545648	0	0	5.51238011	0	2.807113999	0	0	4.725339305	7.345252015
MRPS21P3	0	0	0	0	0	0	0	0	0	0	0	0	0	0	0	0	0	0	0	0	0	0	0	0	0	0	0	0	0	0	0	0	0	0	0	0	0	0	0	0	0	0	0	0	0.28156864	0	0	0	0	0	0	0	0	0	0	0	0	0	0	0	0	0	0	0	0	0	0	0	0	0	0	0	0	0	0
MRPS22	0	0	0	0	0	0	0	7.140148319	0	0	0	0	0	0	0	0	0	0	0	0	0	0	0	0	0	0	0	3.291241984	0	0	0	0	0	0	0.723322239	0	0	0	0	0	0	0	0	0	0	0	0.440570961	6.52374894	0	3.004771386	0	5.075573068	1.890350883	0	0	0	0	0	0	0	0	0	0	0.598234845	0	0	0	0	0	0	0	0	0	1.373391761	0
MRPS23	0	0	0	0	6.944473527	0	0	0	0	0	0	0	0	0	0	0	0	4.983120237	0	0	0	0	0	0	0	0	0	6.400891197	5.767861316	0.41651937	0.946126424	7.58077796	0	1.189382095	1.060023786	0	3.215147442	7.509725046	0.87115784	0	0	0	0	0.915521383	0.896902022	0	6.496419698	3.629530384	2.351998596	0	7.20823859	5.534244702	1.282885745	2.198274484	1.831381543	0	3.224922997	0	0	3.410229546	0	0	1.380950552	0	0	0	0	0	1.337037148	0	0	0	1.825900671	0	0
MRPS24	6.285499047	5.299844243	0	0	0	0	0	0	0	0	0	0	0	0	0	0	0	0	0	0	0	0	0	0	0	1.373431607	0	0	3.564740565	5.830242577	6.856859791	0	0	0	0	5.034603188	0.711432578	0.900872359	0.352054248	4.1272788	0	3.401466493	0	5.686956682	0.719444029	0	0	0.396174428	6.134024913	5.974088093	0.924723737	2.618676287	0	0	0	3.294963589	0	0	0	0	8.292675309	0	0	7.137204207	0	1.8532115	0	5.743860669	0	0	0	0	1.431278025	0	7.331914415
MRPS25	0	7.381847688	0	0	0	0	4.879268237	0	0	0	0	0	0	0	0	0	0	0	0	0	10.97427458	0	5.751860349	6.971284376	0	2.064097143	0	2.431562282	3.019548542	0	0	0	0	0	5.0774981	5.074585437	0	3.651062692	3.215880911	0	0.652621357	0	0	0	2.814436037	0	8.681734212	0.962023954	2.060837737	6.212535982	5.754912109	4.282733496	2.78497676	6.769214309	0	9.50532431	8.290510734	7.037808141	0	0	0	8.446021337	1.049351546	0	0	0	0	0	0	0	9.819898192	0	0	7.687983331	0
MRPS26	4.418442211	0	0	0	0	0	0	0	0	0	0	0	0	0	0	0	0	0	0	0	0	0	0	0	0	0	2.944614106	0	4.318873635	4.529223513	7.119742116	0.26208325	0	4.587959492	0	0	0	0	0	0	0	0	0	0.915521383	0	2.828220998	0.440570961	4.864196687	0.457552279	0	1.483695271	0	2.405925946	0	5.687504356	0	0	0	0	0	0	0	1.650396402	0	0	0	0	0	3.044397263	0	6.199395088	0	0	0	0
MRPS27	0	0	0	2.406437065	0.92974687	0	0	0	0	2.596531935	0	0	0	0	0	0	0	0	0	2.230872254	7.976156146	0	8.032917835	0	0	5.741424174	2.944614106	0	1.599880597	0	0	0	0	0.596668217	0	0	0	0	0	0.599189992	6.168536164	0	5.096148826	0	0	1.657017742	0	0	0	1.616648573	0	3.338441592	0	0	0	0	0	0	4.758511659	0.71552312	0	0	0	4.166513461	0	0	0	0	0.466318992	0	0	0	0	0	0
MRPS28	0	0	0	0	0	0	0	0	0	0	0	0	2.871244148	0	0	0	4.358665299	0	0	0	0	0	0	0	0	0	0	0	5.094910665	0	5.822769835	0	0	0.596668217	0	1.251931176	0	0.658215861	0	0	0	0	0	0	4.334919017	8.181428442	2.584957337	3.701384689	0.641374943	8.189724984	0	6.235024105	5.617462098	0	0	0	3.875412835	0	0	0	0	0	0	0	0	0	0	0	0	0	0	0	0	0	0
MRPS30	3.330478008	0	0	0	0	0	0	0	0	0	0	0	0	0	0	0	0	0	0	0	0	0	0	0	0	3.285363066	0	0	0	6.91275975	0	0	0	0	0	0	0	0	0	0	0	0	3.911538644	0	0	0	0.440570961	7.38016787	1.205539549	0	0	0	0	0	0	0	3.917254706	0	0	0	0	6.350048939	0	0	0	0	0	0	0	0	0.999859466	0	0	0	1.997377578
MRPS31	5.848535224	0	0	0	0	0	0	1.720733147	0	0	0	0	0	0	0	0	0	0	0	0	0	0	0	0	0	0	0	0	0	0	0	0	0	0	0	0	0	0	0	5.626362769	0	0	2.884722646	0	0	0	0	0	0	0	6.017493698	0	0	0	0	0	0	0	0	0	0	4.724902637	0	0	0	0	0	4.857524929	0	0	8.068498244	0	5.322925662	0	4.456093162
MRPS31P5	0	0	0	0	0	7.901860005	0	0	0	0	0	0	0	0	0	0	0	0	0	0	0	0	0	0	5.690960259	0	0	3.291241984	0	0	0	0	0	0	0	0	0	0	0	4.325532819	0	8.551904356	0	0.529196583	0	0	4.618903888	0	0	0	0	0	0	0	0.970516042	0	0	0	0	0	0	0	0	0	5.755513897	0	0	0	4.772361433	0	5.977003304	0	0	0	1.319830539
MRPS33	0	0	0	0	0	0	3.778120692	0	0	0	0	4.579876535	0	0	0	4.925574841	3.427326287	1.74673533	0	11.15734783	0	2.588383591	0	0	0	0	0	0	6.051727997	0	0	1.134388314	0	1.724646271	8.025271599	1.251931176	0.711432578	1.848631574	7.477009445	0	2.479275984	0	3.487617746	6.608828736	0	6.003904072	2.075283401	0	1.519063803	2.106545703	4.70890341	3.403617105	7.92611562	2.067118924	3.913920872	3.496202932	2.245793011	2.312856451	0	0	9.547411856	0	0	0	0	0	0	0	0	0	0	0	0	0	5.084068211
MRPS34	0	0	0	0	0	0	0	0	0	0	0	0	0	0	0	0	0	0	0	0	1.297579719	0	0	0	0	0	0	2.431562282	2.82650715	0	3.80464182	0	0.485975122	0	0	0	0.711432578	0.366324894	0	0	0	0	0	0	0	0.780629117	0	1.683514738	1.994825912	0	4.958552405	0	0	0	1.545515118	7.150126171	0	3.411178251	2.475573778	0	7.985448505	0	6.161757933	0	0	0	1.941094711	1.431042116	0	0	0	0	0	0	3.85472486
MRPS35	0	0	0	0	0	0	0	0	0	0	0	0	0	0	0	0	0	0	0	0	0	0	0	0	0	1.373431607	3.312025385	0	5.109130977	0	0	6.086067449	0	5.355903382	4.697896982	7.072048701	3.400734491	0	0	0	5.54725719	0	0	0	7.710143627	0	0	4.200123691	6.559224149	0	0	0	0.213192004	0	0	0	3.246967363	4.076784381	0	0	0.541664905	0	0	0	0	0	0	0	0	0	3.999736488	0	0	0	0
MRPS36	0	0	0	0	0	0	0	0	0	0	0	0	0	0	0	0	0	0	0	0	0	0	0	0	0	0	0	0	0	0	0	7.957780705	0	0	0	0	0	0	0	0	0	0	0	0	0	10.07293897	3.676455143	0	0	0	0	8.974508625	0	0	0	0	0	0	0	0	0	0	0	0	0	0	0	0	0	0	0	0	0	0	0
MRPS36P1	0	0	0	0	0	0	0	0	0	0	0	0	0	0	0	0	0	0	0	0	0	0	0	0	0	0	0	0	0	0	0	0	0	0	0	0	0	0	0	0	0	0	0	0	0	0	3.362564485	0	0	0	0	0	0	0	0	0	0	0	0	0	0	0	0	0	0	0	0	0	0	0	0	0	0	0	0
MRPS5	0	5.094111272	6.376469332	1.283256845	0	0	2.640922328	0	0	0	0	5.40081026	0	0	0	0	0	0	0	0	0	0	3.53323472	0	0	0	0	8.22807104	5.191629342	0	0	0	0	0	0	0	5.120341597	0	0	0	0	3.031236237	4.659092614	0	0	0	5.382463589	8.240681637	0	0	7.949183966	6.540493671	0	0	1.188646847	0	4.525190825	0.360055895	0	0	0.934556364	0	0	5.06062598	0	6.212666584	8.404955585	0	0	0	0	0	0	0	0
MRPS6	5.031573318	0	0	0	0	0	0	0	8.367967731	0	0	0	0	0	0	0	0	0	0	0	3.486345054	0	0	0	0	0	7.213068362	0	0.74593495	4.912612081	8.166655291	0	2.767170951	0	0	0	1.185776819	4.484834313	5.270051939	4.084135698	6.235781674	0	0	0	3.684074614	2.407972381	0	0	0.246839773	4.251602906	0	5.297567452	5.044800414	0	0	0	0	0	0	0	0	0	0	8.620555207	0	8.077577751	0	4.097268174	5.262840138	2.061197756	4.523293097	0	0	0	7.099815653
MRPS7	0	0	0	0	0	0	0	0	0	0	0	0	0	0	0	0	0	0	0	0	0	0	0	0	0	0	0	0	3.242337168	5.465215753	0	0	0.485975122	0	0	5.597976134	1.827704022	1.596197755	0	0	0	0	6.706631988	4.785943809	0	0	0	5.384248714	4.819889409	0.351118431	0.924723737	3.304715369	0	3.782614019	0	0	0	0	0	0	0	3.778451746	0	0.598234845	0	1.8532115	0	6.944176996	0.466318992	3.933569688	0	0	1.825900671	0	0
MRPS9	0	1.456862721	0	0	0	0	0	0	0	0	0	0	0	0	0	0	0	0	0	0	0	0	0	0	0	0	0	0	0	0	0	0	0	0	0	0	0	0	0	0	0	0	0	0	0	0	4.18132391	0	0	0	0.924723737	0	0	0	0	0	0	0	0	0	0	0	0	0	0	0	3.925984765	0	0	0	0	0	0	0	0
MRRF	0	0	0	0	0	0	0	0	0	0	0	0	0	0	0	0	0	0	0	0	0	3.003591932	0	0	0	6.066535512	0	0	0	0	0	0	0	0	0	1.506974292	0	0	0	0	0	0	0	0	4.083057496	0	0	0	5.585697523	0	0	0	0	0	0	0	0	0	2.090341592	0	0	0	0	3.283280927	0	0	0	5.260067518	0	0	0	6.122879687	0	0	0
MRS2	0	2.996466585	0	5.636678311	0	0	0	0	0	0	0	3.882577	0	0	0	0	2.907904965	0	3.558667329	0	0	8.471698308	0	0	0	0	0	6.064399957	0.74593495	2.589896163	0	0.483795889	3.562470622	0	0	0	6.275966368	5.247939151	0	2.620271562	0	7.950381349	1.187215197	0	0	5.50806569	0	0	0	2.733084541	0	0	1.185233386	2.198274484	5.669484679	0	0.517912621	1.273443149	0	0	2.066798679	0	0	1.019863008	0	0	0	2.135150129	2.479995877	0	0	4.038783325	0	6.387518502	0
MRTFA	5.730416519	5.956028008	0	0	0	0	0	0	0	0	0	0	0	0	0	0	0	0	0	0	0	0	0	0	0	0	0	0	1.42902772	0	0	0	4.598774053	0	0	0	6.686341978	0	0	0	0	0	0	0	0	0	0	0	0	0	4.632588041	0	0	0	0	0	0	0	1.850715878	0	0	0	2.539331883	0	0	0	0	0	4.407606618	0	0	0	0	0	0
MRTFB	1.707021067	0	0	2.406437065	0	0	0	0	0	0	0	6.908822685	1.634896623	0	0	0	0	0	0	0	0	0	0	0	0	0	0	2.431562282	1.235188782	5.078991912	0	0	0	0	0.5200313	0	0	0	0	1.837672432	0	3.031236237	4.584258927	2.036284305	0.28156864	0.780629117	0	0.70666515	0	0.186214714	0	0.303016216	0.213192004	0	0	0	0	0	1.203762187	0.71552312	0	0	0	0	0	1.8532115	0	0	8.392433978	0	0	9.437341264	0	1.373391761	0
MRTO4	5.730416519	5.234472981	0	0	2.207820069	0	0	0	0	0	0	0	0	0	0	0	0	0	0	0	0	0	0	0	0	3.503424606	0	0	2.755959266	0	3.484604616	0	1.00095938	0.328962916	0	3.142261011	0	0	0	0	5.616176625	0	0	0	1.926646712	3.600167128	0	2.741627759	0	0	0	0	0	0	0	0	0	0	0	0	0	0	1.380950552	5.593216746	6.415412049	0	0	0	0	0	0	0	0	0	0
MS4A1	0	0	0	0	0	0	0	0	0	0	0	0	0	0	8.431616621	0	0	0	0	7.536898774	0	0	0	0	0	0	0	0	0	0	0	0	0	0	0	0	0	0	0	0	0	0	0	0	0	0	0	0	0	0	0	0	0	0	0	0	0	0	0	0	5.526991776	0	0	0	0	0	0	0	4.731501124	0	0	0	0	1.373391761	0
MS4A10	0	0	6.376469332	1.283256845	0	0	0	0	0	1.81727725	0	2.481068527	1.634896623	1.976772409	0	0	0	1.74673533	0	3.594850805	0	0	0	0	2.874291534	0	0	0	0	0	0	0.26208325	0	0	3.786867895	0	0	0	0	5.76940264	0	0	0	5.272980629	0.719444029	0	0	0	0	0	4.10179902	0	0	0	0	0	0	0	0	0	0	0	0	1.835647638	0	1.20571645	0	0	2.575442703	0	0	0	0	0	0
MS4A14	0	0	0	0	0	0	0	0	0	0	0	0	0	0	0	0	0	0	0	0	0	0	0	0	0	0	0	0	0	0	0	0	0	0	0	0	0	0	0	0	0	0	0	0	0.517055518	0	0	0	0	0	0	0	0	0	0	0	0	0	0	0	0	0	0	0	0	0	0	0	0	0	0	0	0	1.373391761	0
MS4A2	0	0	0	0	0	0	0	0	0	0	0	0	0	0	0	0	0	0	0	0	0	1.587700021	0	2.520521883	2.058737416	4.927466433	0	0	0	0	0	0	0	0	0.283321082	0	0.711432578	0	3.523852593	0	0	0	0	0	0	0	0	0	0	0	0	0	0	0	0	0	0	0	0	0	0	0	3.08528797	0	0	0	0	0	4.381432512	0	0	0	0	0	0
MS4A3	0	0	0	0	0	0	0	0	0	0	0	0	0	0	0	0	0	0	0	0	0	0	0	0	0	0	0	0	0	0	0	0	0	0	0	0	0	0	0	0	0	1.134779418	0	0	0	0	0	0	0	0	0	0	0	0	0	0	0	0	0	0	0	0	0	0	0	0	0	0	0	0	0	0	0	0	0
MS4A4A	0	0	0	0	0	0	0	0	7.143057405	0	0	0	0	0	0	9.613857285	0	0	0	0	0	0	0	0	0	0	0	0	0	0	0	0	0	0	0	0	0	0	0	0	0	0	0	0	0	0	0.777604997	0	0	0	0	0	0	0	0	0	0	0	0	6.749333609	0	6.013720485	4.552228734	5.104383135	3.950556241	0	0	0.886126418	0	0	0	4.726249484	2.961145534	0	7.508274219
MS4A4E	5.303876351	1.456862721	0	0	0	1.718106945	0	0	0	0	0	0	0	3.671798386	0	0	0	0	0	9.037747736	0	0	0	1.656994744	0	0	0	2.431562282	3.522864479	0	4.649271013	0	1.586241532	0	1.452039457	0	2.449430582	0	0	0	0	7.49487542	0	0	0	0.780629117	5.081382313	0	0	0	4.10179902	0.303016216	0.213192004	0	0	0	0	0	0	0	5.976560483	0	0.618050392	0	0	0	0	7.08602927	3.989285799	7.318916208	1.584775119	0	0	0	5.891378994
MS4A5	0	5.828922074	0	0	0	0	0	0	0	0	0	0	0	0	0	0	0	0	0	0	0	0	0	0	0	0	0	0	0	0	0	0	0	0	0	0	0	0	0	0	0	0	0	0	0	0	0	0	0	0	0	0	0	0	0	0	0	0	0	0	0	0	0	0	0	0	0	0	0	0	0	0	0	0	0
MS4A6A	0	0	3.493171834	0	0	4.433653696	0	0	0	1.81727725	0	0	0	3.970906605	0	0	0	0	3.558667329	0	5.110100738	8.539368665	0	0	0	0	0	0	0	0	0	0	0	0	0	0.546495311	0	0	0	0	0	0	0	6.037740129	5.166456712	7.764478644	5.357545959	0	2.403789919	6.89569994	0	0	8.543064778	1.582101303	4.800494012	4.219529766	0	0	0	2.073954775	6.225265821	0	5.61859028	3.621171635	4.159556376	8.711101513	9.479441272	8.089722011	7.634145876	7.361297346	8.754607072	2.280656045	8.094580487	10.70677995	4.456093162
MS4A7	0	0	0	0	0	0	0	0	10.31689725	0	0	0	0	6.991555284	0	6.218735393	0	0	0	5.909457093	0	3.173573876	0	0	0	0	0	0	0	0	0	0	0	0	3.306950513	0	2.449430582	0	8.353696354	0	0	0	1.187215197	0	0	0	0	0	0	0.756060625	0	0	0	0	0	0	0	0	0	0	0	4.472738243	0	9.979730233	6.866506577	5.180942749	0	4.023940834	5.776176778	5.602881317	0	0	0	2.880324601	6.215717901
MSANTD1	0	0	0	0	0	0	0	0	0	0	0	0	0	0	0	0	0	0	0	0	0	0	0	0	0	0	0	0	0	0	0	0	0	0	0	1.506974292	0	0	0	0	0	0	0	0	0	0	0	0	0	0	0	0	0	0	0	0	0	0	0	0	0	0	0	0	0	0	0	0	0	0	0	0	0	0	0
MSANTD2	0	0	0	0	0	0	0	0	0	0	0	0	0	0	0	0	0	0	0	0	0	0	0	0	0	0	0	0	0	0	1.918415947	0	0	0	0	6.429593732	0	0	0	0	0	6.40445171	0	0	0	0	0	0	0	0	0	0	0	0	0	0	0	0	0	0	0	0	0	0	0	0	0	1.431042116	0	0	0	0	0	0	0
MSANTD3	0	0	0	0	0	5.476084786	0	0	0	0	0	0	0	0	4.944545996	0	0	0	0	0	0	0	0	0	0	0	0	0	0	0	0	0	0	0	0	0	0	0	0	1.613278545	0	0	0	0	5.590900149	0	0	0	2.548863236	0	0	2.244746005	0	0	7.974072095	0	0	0	0	0	0	0	0	0	0	0	0	0	0	0	0	0	0	0	0
MSANTD3-TMEFF1	0	0	0	0	0	0	0	0	0	0	0	0	0	0	0	0	0	0	0	0	0	0	0	0	0	0	0	0	0	0	0	0	0	0	0	0	0	0	1.802148067	0	0	0	0	0	0	0	0	0	0	0	0	0	0	0	0	2.434939364	4.168911491	0	2.910152747	0	0	0	0	0	0	0	0	0	0	0	0	0	0	0	0
MSANTD4	0	0	0	0	0	0	0	0	0	0	0	0	0	0	0	0	0	0	0	0	0	0	0	0	0	0	0	0	0	0	0	0	0	0	0	0	0	0	0	0	0	0	0	0	0	0	0	0	1.695664297	0	4.10179902	0	0	0	0	0	0	0	0	0	0	0	0	0	0	0	0	0	5.450780648	0	7.475453929	0	5.574813477	0	0
MSC	0	0	0	0	0	0	0	0	0	0	0	0	0	0	0	0	0	3.919902263	0	0	0	0	0	0	0	1.759706158	0	0	0	0	0	0	0	0	0	0	0	0	0	0	0	0	0	0	0	0	0	0	0	0	0	0	0	0	0	0	0	0	0	0	0.541664905	0	0	0	0	0	0	0	0	2.061197756	0	0	0	0	3.697211444
MSH2	0	2.640464278	0	0	1.490510299	0	0	0	0	0	0	0	0	0	0	0	0	0	0	0	0	0	0	0	0	0	0	0	1.011203009	0.41651937	0	3.227553592	0	1.189382095	1.849566246	4.816162852	0	5.926863667	4.017986197	0	0	0	0	0	0.28156864	2.407972381	4.290671281	0	0	0	0	2.869963765	0	0	0	0	0	0	0.723949735	0	2.883448713	0	0	0	0	5.837445452	2.739834766	4.814685092	0	0	0	0.825213905	2.794726303	0	1.319830539
MSH3	0	0	0	0	0.92974687	0	0	0	0	0	0	0	0	1.976772409	0	0	0	0	0	0	0	0	0	0	0	0	0	0	5.524331393	0	0	0.483795889	0	0	0	1.506974292	3.485281019	0	2.983571732	0	0	2.197723756	5.200048201	0	0	0	0	0	2.453786238	0	0	0	0	0.262319638	0.400370838	0	0	0	5.695783042	0	0	0	4.901068844	0	0	0	0	0	0.818163225	0	0	0	0	0	0
MSH5	1.707021067	0	0	0	0	0	0	0	0	0	0	2.481068527	0	0	0	0	0	4.310911745	0	2.230872254	0	3.003591932	0	0	0	0	0	0	0	0	6.367177965	0	0	0	3.24225707	0	0	0	0	1.347437414	0	0	0	0	0.28156864	0	0	0	2.242480591	0	0	0.553303555	0.398898059	0	6.70474227	0	0	0	0.723949735	0	0.541664905	0	0	0.598234845	0	0	0	0	5.17414073	0	4.523293097	0.825213905	0	0	1.319830539
MSH6	7.843926363	0	0	0	0	0	0	0	0	0	0	0	2.381644945	5.179247536	0	3.587562482	0	0	0	0	0	0	0	7.997485741	0	0	0	0	1.42902772	0	0	0	0	0	0	0	0	0	0.634828842	0	0	6.086775117	0	6.541794604	0	0	0	0	4.337733602	0	0	0.553303555	6.683147516	0.262319638	0	1.304007871	0	8.689613946	0	0	7.877773829	0	0	1.345731097	0	1.8532115	0	0	1.10080255	0	0.584868813	0	0	0	0
MSI2	5.848535224	6.491860946	0	0	1.893294327	0	0	0	0	0	0	6.124051474	0	1.976772409	7.641128373	0	2.907904965	0	2.199883173	4.933261798	0	8.339482001	0	0	0	0	0	4.774451767	5.331616496	3.374580497	6.158430725	0.26208325	0	3.160180082	8.910510538	3.53509086	4.461735826	0.900872359	4.266101851	4.249468322	1.717248814	4.149088461	0	7.745414848	4.626832604	0	0	0	1.083812471	0.86919809	7.964830825	1.836300421	5.092716825	4.67394595	4.11371746	0	0.194037454	0.647960292	0	0	6.302253062	6.903780468	6.619611765	1.345731097	6.147602801	0	6.689842703	6.647317812	6.395481298	3.775398849	0.999859466	7.672303698	5.411865181	2.529163346	7.826240505
MSL1	3.866824831	8.646125386	0	0	0	0	0	0	0	0	0	0	0	0	0	0	0	0	0	0	0	2.325212497	0	0	0	7.210960008	0	0	6.391285559	0	6.672559637	0	4.13931273	0	5.507274597	5.2766357	0	0	7.717632461	2.202906821	0	2.197723756	3.114827777	0	1.054903317	0	4.237033329	0	4.800699109	3.938149615	4.958552405	3.717374162	0	0	5.164437827	4.525885976	5.079934134	0	5.898517961	3.790935742	6.143937531	0	4.414297167	5.725200821	0	7.068937524	0	2.606262777	9.475497031	3.159195791	7.483536266	3.652712006	0	0	4.724554971
MSL2	0	0	0	0	0	0	0	0	0	0	0	0	0	0	2.929931106	0	0	0	3.033659577	2.230872254	0	0	0	0	0	0	0	0	0	4.465081501	0	0	0	0	0	0	0	0	0	0	0	0	0	0	0	0	0	0	0	0	0	1.927764668	0	3.718497843	0	1.977564723	0	0	0	5.692767622	0	0	0	5.653371558	0	0	0	0	0	0	0	0	0	0	5.520140458
MSL3	0	0	0	0	0	8.835162324	0	2.979680742	3.63883585	2.596531935	0	0	0	0	6.444097534	0	0	0	0	0	0	0	0	0	0	0	0	0	1.235188782	6.437695747	0	0	0.485975122	0	0	0	0	0	0	1.613278545	0	0	0	4.533330715	0	0	0	0	0	0	0	0	0	0	0	0	6.12839985	0	0	0	5.688664514	0	4.45003593	5.228214071	0	9.393498079	0	0	0	0	5.266512761	0	6.68385514	1.373391761	1.319830539
MSL3P1	0	0	0	0	0	0	0	0	0	0	0	0	0	0	0	0	0	0	0	0	0	0	0	0	0	0	0	0	0	0	0	0	1.26415362	0	0	0	0	0	0	0	0	0	0	0	0	0	0	0	0	0.633290021	0	0	0	0	0	0	0	0	0	0	0	0	0	0	0	0	0	0	0	0	0	0	0	6.414674067	0
MSLN	0	0	0	0	0	0	0	0	0	0	0	0	0	0	0	0	0	0	0	0	0	0	0	0	0	3.028370135	0	0	0	0	0	0	0	0	0	0	0	0	0	0	0	0	0	0	0	0	3.505522382	0	0	0	0	0	0	0	0	0	0	0	0	0	0	0	0	0	0	0	0	0	0	0	0	0	0	0	0
MSLNL	0	0	0	0	0	0	0	0	0	0	0	0	0	0	0	0	0	0	2.199883173	0	0	0	0	0	0	0	0	0	0	0	0	0	0	0	0	0	0	0	0	0	0	0	0	0	0	0	0	0	0	0	0	0	0	0	0	0	0	0	0	0	0	0	0	0	0	0	0	0	0	0	0	0	0	0	0
MSMO1	0	0	0	0	0	0	0	0	8.619808351	3.767736721	0	0	0	0	0	0	0	0	0	0	0	0	0	0	0	0	0	4.989293975	0	0.739335858	0	0	0	0	0	2.896749834	0	0	6.084982169	0	0	1.134779418	0	5.529782917	0	0	0	0	0	0	0	0	0	6.673819973	0	0	1.00556146	8.428663566	0	2.458001248	0	0	0	0	0	0	1.941094711	2.79440539	7.212275934	0	0	0	0	4.540464523	0
MSN	7.416708785	5.689526216	0	8.331761946	1.490510299	0	0	6.126831623	0	7.388828491	0	0	0	1.976772409	10.25173823	0	2.08835791	7.529560644	0	2.230872254	0	0	0	7.56394896	0	7.860902433	6.786753623	0	6.130523129	0	0.946126424	4.791502629	4.44808642	0.328962916	4.016988534	0	4.891628993	3.547869436	2.109869056	7.064315699	5.142467219	7.614146849	0	0	4.962188591	3.093853921	3.829263938	6.011646338	6.141671206	0.186214714	1.885559561	3.691508803	1.282885745	3.481516807	4.358303052	6.889121767	2.930205738	0.647960292	0	0	4.395656611	4.724902637	7.334853476	6.704408654	3.411511322	7.011660537	0	1.825631488	8.19806082	9.164367482	8.75126363	2.990261377	1.431278025	0	8.09454724
MSR1	0	0	0	0	0	1.718106945	0	0	0	0	0	0	0	0	0	0	0	0	0	0	0	0	0	0	0	0	0	0	0	0	0	0	0	0	0	1.251931176	2.752077029	0	3.777507148	1.021288965	0	0	2.272436251	0	2.769544623	0	3.792552171	0.70666515	0	0	0	6.473772462	5.712535861	0	0	8.575565413	0	0	0	6.849123293	7.12901175	7.414734584	0	7.448618219	6.287712743	0	3.925984765	6.559228393	11.44504566	0	0	0.825213905	5.83279432	7.845952124	1.997377578
MSRA	0	0	0	0	0	0	0	0	0	0	0	0	0	0	0	0	0	0	0	0	0	0	0	0	0	0	0	0	0	0	0	0	0	0	0	0	0	0	0.634828842	0	0	0	0	0	0	0	0	0	0	0	0	0	0	0	0	0	0	0	0	5.893098742	0	0	0	0	0	0	0	0	0	0	0	0	0	0	0
MSRB1	0	0	0	0	6.933834531	0	0	0	0	0	0	0	0	0	0	0	0	0	0	0	0	0	0	0	0	0	0	0	0	0	0	0	0	0	0	0	0	0	0	0	0	0	0	0.915521383	0	0	0	4.607922565	0	0	0	0	0	0	2.886929073	0	0	0	0	0	0	6.105433667	0	6.342744237	0	0	0	0	0	0	0	0	0	0	0
MSRB1P1	0	0	0	0	0	0	0	0	0	0	0	0	0	0	0	0	0	0	0	0	0	0	0	0	0	0	0	0	0	0	0	0	0	0	0	0	0	0	0	0	0	0	0	4.005962289	0	0	0	0	0	0	0	0	0	0	0	0	0	0	0	0	0	0	0	0	0	0	0	0	0	0	0	0	0	0	0
MSRB2	0	0	0	0	0	0	0	0	0	0	0	0	0	5.057331824	0	0	0	0	0	0	0	0	0	0	0	0	2.450431969	0	3.721054717	0.41651937	0	0	0.485975122	0	3.740777695	0	0.711432578	0	0	3.946379255	0	5.250633666	0	0	0	0	0	4.607922565	0	0.499091875	0	0	0	0	8.233699267	0	0	0	0	0	0	0	0	3.03458283	10.22743299	0	0	0	0	0	0	0	0	0	0
MSRB3	5.38430811	0	0	0	0	1.718106945	0	0	0	0	0	0	0	0	0	0	0	0	0	0	0	0	0	0	0	0	0	4.521921714	0	0	0	0.997144648	0	1.189382095	0	0	0	0	0	0	0	3.401466493	0	0	4.73586762	0	0	1.683514738	0	0	0.535217236	0	1.890350883	4.031592174	0	0	0	0	0	0	0	0	0	0	0	0	0	5.090856668	0	0	0	0	0	0	6.618589748
MSS51	0	0	0	0	0	0	0	0	0	0	0	0	0	0	0	0	0	0	0	0	0	0	0	0	0	0	0	0	0	0	0	0	0	0	0	0	0.711432578	0	0	0	0.652621357	0	0	0	1.753036989	0	0	0	0	0	0	0	0	0.262319638	0	3.971900962	0	0	0	0	0	0	0	0	0	0	0	0	0	0	0	0	0	0	0
MST1	0	5.956028008	0	0	0	0	0	0	0	0	0	0	0	0	0	0	0	6.709611071	0	0	0	0	0	0	0	0	0	0	0	0	3.484604616	0	0	1.60827972	0	0	6.016650657	0	0	1.837672432	0	0	0	0	5.405278747	0	0	0	0	0	0.924723737	0	0	0	0	5.494228718	3.331923338	0	0	0	0	0	0	0	0	0	0	1.431042116	3.843511201	0	0	0	0	0	0
MST1L	0	0	0	0	0	0	0	0	0	0	0	0	0	0	0	0	0	0	0	0	0	0	0	0	0	0	0	0	0	0	0	0	0	0	0	0	1.827704022	0	0	0	0	0	0	0	5.672415845	0	0	0	0	0	0	0	0	0	0	0	0.365044486	0	3.24367992	0	0	4.724902637	0	0	0	0	0	0	0	0	0	0	0	0	0
MST1P2	0	0	0	0	0	0	0	0	0	0	0	0	0	0	0	0	0	0	0	0	0	0	0	0	0	0	0	0	0	0	0	0	0	0	0	0	0	0	0	0	1.100334439	0	0	0	0	0	0	0	0	0	0	0	0	0	0	0	0	0	0	0	0	0	0	0	0	0	0	0	5.143319552	0	0	0	0	0	0
MST1R	0	2.166784616	0	0	0	0	0	0	0	0	0	0	0	3.671798386	0	0	0	0	0	0	0	0	0	0	0	6.638557275	2.944614106	0	0	0	0	0	0	0	0.723322239	0	0	0	0	0	0	0	0	1.2199435	0	3.722898445	0	0	0	0	0	0	0	0	0	6.036549536	0	0	0	0	0	0	0	0	0	0	0	0	0	0	0	0	0	0	0
MSTN	0	0	0	0	0	0	0	0	0	0	0	0	0	7.395393272	0	0	0	0	0	0	0	0	0	0	0	0	0	0	0	0	0	0	0	0	0	0	0	0	0	0	0	0	0	0	0	0	0	0	0	0	0	0	0	0	0	0	0	0	0	0	0	0	0	0	0	0	0	0	0	0	0	0	0	0	0
MSTO1	0	0	0	0	0	0	0	0	0	0	0	0	0	0	0	0	0	0	0	0	0	0	0	0	0	0	0	0	0	0	4.479872735	0	0	0	3.957779329	0	3.002112331	4.078829195	0	6.990298249	0	0	0	0	1.657712226	0	0	2.352808559	0.246839773	1.407784861	0	0.553303555	0	0	0	0	2.487162552	0.647960292	0	0	4.728817297	0	0	0	0	2.298527386	6.728993333	0	0	7.442498084	0	0	0	0	0
MSX1	0	0	0	0	0	0	0	0	0	0	0	0	0	0	0	0	0	0	0	0	0	0	0	5.130383557	0	0	0	0	0	0	0	0	0	0	0	0	0	0	0	0	0	0	0	0	0	0	0	0	0.246839773	0	0	0	0	0	0	0	0	0	0	0	0	0	0	0	0	0	0	0	0	0	0	0	0	0	0
MSX2	0	0	0	0	0	0	0	0	0	0	0	3.882577	0	0	0	0	0	0	0	0	0	0	0	0	0	0	0	0	0	0	0	0	0	0	0	0	0	0	0	0	0	0	0	0	0	0	0	0	0	0	0	0	0	0	0	0	0	0	0	0	0	0	0	0	0	0	0	0	0	0	0	0	0	0	0
MT-ATP6	10.53574506	10.53730248	8.610622364	10.60432862	11.06784899	9.031025881	11.10862187	11.90429158	8.277648189	10.5315322	11.17248962	10.30599089	8.916460303	9.653732786	9.1046549	7.312673517	10.46750096	11.05399137	9.875202535	10.59009281	10.44454311	10.33277608	3.009271024	11.51131453	9.86398074	10.66998893	9.07448558	9.951028136	11.12887259	11.29266627	10.52322985	11.86349341	11.39680878	11.20302306	11.3867306	10.51671996	11.36977804	11.26888743	11.04588026	11.54806557	11.19511004	10.90804345	11.57617026	10.7789852	11.55752417	11.18887833	11.01311705	11.378034	11.47707269	11.24032559	11.14943312	10.54339335	11.25186295	10.10057078	10.41213499	10.90886799	11.3634561	12.72580996	11.35436967	9.968667402	10.41347281	9.586050751	10.85607234	10.48237179	10.22452969	10.44069112	9.912514446	10.51835992	11.18550665	9.982572188	10.83497999	9.664247452	10.64181755	8.847803231	9.740499322
MT-ATP8	1.707021067	3.903121312	0	4.068039415	7.257672687	0	0	0	0	0	0	0	0	0	0	0	0	0	0	0	2.426126406	0	0	0	2.874291534	2.315320579	2.944614106	4.521921714	4.944421496	4.327551126	2.49402207	5.759923665	4.001798314	6.03429812	4.215402728	4.839556625	4.828299406	1.848631574	3.88936043	1.021288965	0	6.276764475	0	0.529196583	6.323627607	6.639644247	3.258728719	4.097332258	5.855853354	6.691624744	5.668368743	1.520934258	2.912507915	3.651399157	1.695517242	1.977564723	4.412676853	7.916899381	4.8263607	0	0	0	2.782994906	0	0	5.769962941	2.739834766	0	0	0	0	0	0	0	0
MT-CO1	9.512315541	9.675446137	9.530875927	9.7528166	9.111173386	11.17756569	10.61856067	10.07393015	11.01864569	8.670262877	10.3937059	8.799480766	9.164247268	8.580051103	10.29038739	8.052673969	9.692039957	7.782057299	9.548127634	8.080417428	10.79289147	9.753969003	11.12692981	9.042581968	9.141050397	9.853762148	10.13461631	8.693865602	10.65832612	10.39894685	10.37808229	11.09442291	10.27664415	9.675489733	11.12392085	10.48878714	9.980211731	10.74193313	9.932455019	10.41183421	10.96923748	9.545370564	10.37080105	10.14334438	10.80121784	10.56476838	9.840884106	10.21540586	10.16756068	10.18942292	10.05975905	9.851693415	10.29046617	9.304051886	10.28031387	9.584756589	9.773826785	11.41484551	10.23600127	9.503640235	9.401467028	10.94924254	10.95500099	10.46516838	10.21578455	11.09374623	9.616239096	9.831507096	11.12048021	9.577778123	10.43434735	10.32090998	10.71136106	10.09732521	7.035447996
MT-CO2	9.356549906	10.35516467	9.811816519	9.731074206	9.441056621	9.945032603	10.5417148	8.062534493	9.72925832	9.922250484	8.357510046	9.20999175	7.887727106	10.33965714	10.04124527	8.2396382	10.92876256	9.979226029	9.133732355	7.385758599	8.717506853	10.45942864	8.361497469	10.32073268	10.72969843	10.0730938	8.303044204	6.734364881	9.686443346	9.993650282	9.984344881	10.63308513	9.761471254	10.2830318	10.54509003	9.512710528	10.50424936	10.14737589	9.848879142	9.726966351	9.832350384	9.751563982	10.15345168	9.94878071	10.53503102	10.04723033	10.56468771	9.772772599	10.07225489	10.21573648	9.898703284	10.43138164	9.751920928	7.983271276	8.783947033	9.525596135	10.29864021	9.771662645	10.64644454	8.96177049	9.976612743	8.672828418	9.851014219	9.54123975	9.254484651	10.43116623	9.950277763	10.25852226	10.74820746	9.817342964	10.00042346	10.15796434	9.144792715	9.219060181	8.933147463
MT-CO3	10.77083479	8.103192848	12.16666808	10.9437708	10.31952851	6.382694735	10.79051824	9.597614999	10.47040619	11.32362734	9.739457317	10.75175216	9.519178662	9.679789917	11.88472099	10.61293636	10.2573781	10.06739696	6.03781234	9.995191743	10.78337408	11.04233552	9.938357735	11.26467651	10.55853409	10.80760404	11.64116897	10.6988993	11.38662837	11.24232882	10.75286143	11.69922646	11.91308488	11.69727125	10.55407151	10.71867885	11.46848945	10.88838658	10.86315938	10.9302285	11.62086531	10.71113837	11.1349042	10.65402499	10.4410921	10.91916427	10.35840954	10.76724686	10.78314397	10.53862508	11.81383003	11.68024619	10.87968577	10.34089283	11.35494829	10.81669023	10.84849819	13.00623184	11.29536427	9.624745076	9.588122298	9.820632452	9.66869985	10.93803725	10.60544371	10.1217319	10.47267517	10.5200276	10.61027566	10.44017391	9.04411357	9.958662126	10.80669635	9.688300885	9.6493517
MT-CYB	9.803089427	9.936645869	9.394567452	10.85943539	8.747999521	8.456874946	10.43737831	9.593333183	8.619808351	8.854620042	9.229978419	10.16336924	9.455702095	10.32652196	7.435788933	6.288202005	10.00679377	9.899618309	9.654905182	9.457162586	9.246966651	11.370425	9.639933903	10.117591	9.484953105	10.08582113	10.06715381	6.792716482	11.08503011	10.49308436	10.25219328	11.84814052	11.30638277	10.8036209	9.815523727	10.82322167	11.33353342	10.62928318	10.05445817	10.15140833	11.6951705	10.73866112	9.609779008	10.51764212	10.34420012	10.54410785	10.79295836	11.14665377	11.04022427	10.70908066	11.14629169	10.12664361	10.84887432	10.11439151	10.7242682	10.04015723	10.92526737	12.31696801	11.32094836	9.673202577	9.250996205	8.531175059	8.959506246	7.3199767	10.10016476	8.844196569	9.108404253	9.525997883	9.016921793	8.702885221	10.15643431	9.465964086	9.116404268	9.187918473	10.36228067
MT-ND1	8.782614355	10.11068314	12.34654038	10.14872758	10.31748373	7.887979378	11.23312028	5.749772595	11.99924689	9.268878204	10.89818141	6.60355622	1.634896623	9.178452414	9.888386835	11.08985558	11.12432127	8.801807777	8.630763469	9.271293923	9.651853567	9.0512205	10.29077291	10.23258101	10.79285584	9.856240459	11.53227002	8.497338498	11.04398308	10.84249155	9.611397186	11.33012279	10.15115547	10.59084014	10.88874434	10.5653246	10.70269446	10.91411673	10.43893213	11.48726825	11.10168964	9.97714479	9.989134066	10.76141461	10.54630272	11.11632222	10.37518843	10.29413146	10.51292231	10.51491253	10.64710231	11.08994531	10.03527229	10.48635941	11.27042372	8.581110394	10.63131436	11.98366427	9.637934398	10.35839454	8.370214933	11.63167575	10.31434362	10.01024237	10.28709045	8.482523099	8.368228889	10.66198054	8.211123378	5.345771757	10.12190007	9.616818027	8.65822253	2.880324601	9.816685213
MT-ND2	10.30726533	9.382907391	10.06079044	10.77104651	9.038551975	8.021118727	11.31377928	8.846141387	8.843177084	8.989692778	10.54169991	10.29550684	6.919128125	11.27558978	9.358548495	10.57521869	10.69116763	7.394675162	8.871211519	10.24838332	10.74588951	9.816277082	10.63583615	9.996898938	9.27979212	10.47414629	8.994638827	9.744801476	12.40042972	10.89440485	10.52685909	11.7776928	11.10782576	11.41623087	11.82212474	11.2184897	11.31668714	11.53624019	10.95198631	11.21217527	11.48840363	9.921303012	10.72770646	10.92883072	11.46134186	11.45491215	11.16108069	11.39709287	11.57685792	11.3302258	11.15938332	11.26141161	11.98883686	10.42845985	11.59014113	10.04216885	11.70825198	13.16137044	11.23501299	9.215000375	9.21051434	10.47765611	9.708897538	9.012358579	9.358788909	12.30375721	8.875272947	10.24446841	8.747843206	9.768313523	10.50602669	6.288723469	9.076151548	10.51778458	9.942681167
MT-ND3	8.666791789	8.760841993	7.322238831	9.953919507	9.685786068	6.169752043	11.19909113	5.923553405	11.48439214	6.481321774	7.001835529	8.871834536	9.082555732	8.676380252	7.463112443	8.935537201	7.437875153	7.900590706	9.307469872	9.441917664	7.807990558	7.87445154	3.53323472	8.947611255	8.764113575	8.884751392	8.511604358	9.287845748	10.23581034	9.199844264	9.623312207	9.647135721	8.321132623	9.999142428	10.0623935	9.230295339	10.04257671	9.527137634	9.252983225	9.571642532	10.00290406	10.16768373	8.937049807	10.2246675	9.636302424	9.684700239	9.788246043	9.603184004	9.977166287	9.262969339	9.424831857	8.952897631	9.772819262	9.129626542	9.683078085	7.573790241	9.405854036	11.02316116	9.733804443	7.940354233	7.956630043	7.414734584	8.504061794	7.089011023	8.979347406	7.714539894	8.883971656	8.614796212	8.179192436	8.893035405	8.214038986	8.939848192	9.608633575	8.97182709	8.038174818
MT-ND4	10.89956603	10.72452179	11.22069089	11.67644618	10.23105035	9.23120094	11.80285583	11.25908014	11.30331007	10.72467043	9.739457317	11.16274008	12.15739786	10.9100096	4.133551208	9.934063186	10.818753	10.02235175	11.8754308	11.80600883	10.72987563	11.5739586	12.06145708	10.60552118	9.751896451	11.12988333	11.81752903	9.057362389	11.65863525	11.61601855	11.16225546	11.47426795	11.64622448	12.21947155	12.43345639	11.85922476	12.14263306	11.23225954	11.06443158	12.33960627	12.3058891	11.20336029	11.08742867	11.31895578	11.52992567	11.60509179	11.53984499	11.59000915	11.72600848	11.7325614	11.41022037	11.99075974	11.89302022	10.21705512	10.92320295	10.33416574	11.77957813	12.89996471	11.73969901	9.838132113	11.31958036	8.155484384	10.98157305	11.26344165	11.07714988	11.54166157	11.39363219	10.87112983	11.24228453	9.681774045	10.76541957	10.93480191	11.12380848	9.951970958	10.59362607
MT-ND4L	1.707021067	2.996466585	0	6.183762388	2.684740296	0	0	0	3.26189682	2.596531935	0	3.882577	0	0	0	0	2.08835791	0	0	2.230872254	4.982828976	2.325212497	0	0	0	0	0	7.501325262	6.497804249	6.363398349	3.359932411	6.967021889	5.869781763	6.5222925	4.419360825	6.899140259	2.752077029	6.03893076	6.573563514	0	5.632904063	8.349927675	4.333202979	3.6964817	5.306602279	4.038648309	1.280104274	0	5.487106078	1.163480014	7.172749026	0	0	1.375870719	1.955544982	6.777633575	5.017183735	8.308681774	5.602110551	0	0.541664905	0	0	0.598234845	0	0	1.941094711	1.431042116	0	0	0	0	6.069902983	0	0
MT-ND5	8.450338712	7.28830854	0	7.458883243	7.900864851	8.698697693	7.763051601	7.546733426	9.911920016	0	8.509073213	7.293018011	5.905887159	8.216976793	8.036279308	8.675254509	9.536444163	1.74673533	0	0	7.881199669	4.647796576	2.178168849	8.61346197	9.88828418	7.523162125	7.592675934	4.215608121	7.833863388	9.144606339	8.189733062	9.985527642	9.226399018	8.829174358	9.994046444	9.370393983	8.876970966	8.906832077	8.446911016	9.382054064	8.6673371	10.08591281	8.95943017	9.09053031	9.021066029	9.643209188	7.157701681	9.25181907	8.731205549	8.915686323	8.98001933	8.48243812	9.796005924	7.301339045	7.159993656	6.327929631	9.361708152	10.26095724	9.693494772	5.779643098	5.787184747	7.302945238	5.695046507	8.354483606	5.118617047	5.505306828	0	7.590173846	6.930274019	0	3.953933365	0.825213905	2.135439736	0	3.084377144
MT-ND6	7.771004395	10.75105966	9.550748768	8.175971009	5.924246105	8.021118727	9.450810909	9.096602347	7.359804296	10.50921806	5.794374538	9.198783526	8.145460912	8.727241733	6.948176702	10.46703948	8.306088334	8.380216782	8.669486088	8.381438838	6.119638209	8.527655154	2.178168849	8.8006784	8.89461257	9.005772367	5.647423046	8.406832249	10.16653348	9.408921673	9.990929058	10.13665108	9.656551772	9.349931542	9.068706148	9.293070098	8.857277014	9.097797181	8.843081474	8.911001796	8.476647501	7.27858543	9.539717785	8.728548694	9.1421194	9.746892718	8.339207576	10.02681796	9.066079901	9.172515988	9.639089769	9.178564185	8.882346256	9.449805824	9.666706911	8.232201648	9.055474737	10.83672168	9.471771093	8.85379129	7.866550824	6.013720485	9.481713886	8.690411119	8.639072524	8.642008143	8.034948364	8.37048061	7.66159416	7.580443879	7.580920969	7.250510214	7.512254537	9.590478669	8.883730388
MT1A	0	0	0	0	0	0	0	0	0	0	0	0	0	0	0	0	0	0	0	0	0	0	0	0	0	0	0	0	0	0	0	0	2.264553129	0	0	0	0	0	0	1.613278545	0	0	0	3.6964817	0	1.657017742	0.440570961	0	0	0	0	5.970447694	0	5.251319376	0	0	0	0	0	0	0	0	0	0	0	0	0	0	0	0	0	0	0	0	0
MT1B	0	0	0	0	0	0	0	0	0	0	0	0	0	0	0	0	0	0	0	0	0	0	0	0	0	0	0	0	0	0	0	0	0	0	0	0	0	0	0	0	0	0	0	0	0	0	0	0	0	0	0	0	0	0.67646318	0	0	0	0	0	0	0	0	0	0	0	0	0	0	0	0	0	0	0	0	0
MT1DP	0	0	0	0	0	0	0	0	0	0	0	0	0	0	0	0	0	0	0	0	0	0	0	0	0	0	0	0	0	4.944325221	0	0	0	0	0	0	0	0	0	0	0	0	0	0	0	0	5.253334975	0	0	0	0	0	0	0	0	0	0	0	0	0	0	0	0	0	0	0	0	0	0	0	0	0	0	0	0
MT1E	3.866824831	6.313424433	7.687940835	1.283256845	2.874716742	4.94347945	0	0	3.63883585	5.280300135	0	0	0	0	6.206098919	0	0	6.833992816	0	0	6.14957954	6.479791715	6.58790894	3.608651232	4.321732751	6.359906076	5.198744746	0	6.116513139	0	0	4.302001408	1.138550088	0	1.562151365	2.363115063	4.186705755	0	5.094456151	1.347437414	1.948641857	0	0	0	0	0.442481667	0.777604997	4.531129016	4.679866303	4.176645431	6.59501356	5.652920636	2.405925946	7.568618327	4.335628147	6.429784052	1.105467136	2.13806327	6.209261349	1.835242616	0	0	0	0	0	0	0	0	2.976077283	0	0	0	5.936363675	0	0
MT1F	0	4.668545048	0	0	0	0	0	0	0	0	0	0	0	0	0	0	0	0	0	0	0	0	0	0	0	0	0	0	0	0	0	0	0	0	0.283321082	0	0	0	0	5.97232265	0	1.134779418	0	0	0	0	0	0	3.444940694	0	0	0	4.08108583	0	0	0	0	0	0	0	1.712928971	0	0	0	0	6.134332782	0	0	0	0	0	0	0	0	0
MT1G	0	0	0	0	0	0	0	0	0	0	0	0	0	0	0	0	0	0	0	0	0	0	0	0	0	0	0	0	2.239958306	0	0	0	1.927413019	1.832323325	1.759976028	6.092500722	0	0	0	0	0	0	0	4.388233575	1.054903317	0	0	4.644838946	3.444940694	1.480817859	0	1.927764668	1.460350692	0	0.970516042	0	4.951579387	0.360055895	3.140839729	0	0	0	0	0	0	0	0	0	0	0	0	0	0	0	0
MT1JP	0	0	0	0	0	0	0	0	0	0	0	0	0	0	0	0	0	1.74673533	0	0	0	0	0	0	0	0	0	0	0	0	0	0	0	0	0	0	0	0	0	0	0	0	0	0	0	0	0	0	0	0	0	0	0	0	0	0	0	0	0	0	0	0	0	0	0	0	0	0	0	0	0	0	0	0	0
MT1L	0	0	0	0	0	0	0	0	0	0	0	0	0	0	0	0	0	0	0	0	0	0	0	0	0	0	0	0	1.235188782	0.739335858	0	0	0	0	0	0	0	5.225821574	0	0	0	0	0	0	0	2.899353237	0	6.826559308	0	0	4.781383873	2.618676287	0.213192004	0	0	0	0	0	0	0	0	0	0	0	0	0	0	0	0	0	0	0	0	0	0
MT1M	0	0	0	0	0	7.995455693	0	0	0	0	0	0	6.516378881	0	0	0	0	6.608739702	3.033659577	3.594850805	0	0	0	0	0	5.232269434	0	0	4.975801377	0	0	0	0	0	0	0	0	0	0	0	0	0	0	0	0	0	4.487259906	2.671798717	0	0	0	0	0	0	0	0	0	0	0	0	0	0	0	0	0	0	0	0	0	0	0	0	0	0	0
MT1P1	0	0	0	2.751787604	0	0	0	0	0	0	0	0	0	0	0	0	0	0	0	0	0	0	0	0	0	0	0	0	0	0	0	0	0	0	0	0	0	0	0	0	0	0	0	0	0	0	0	0	0	0	0	0	0	0	0	0	0	0	0	0	0	0	0	0	0	0	0	0	0	0	0	0	0	0	0
MT1X	5.601757629	0	0	1.283256845	3.042562722	9.157905193	7.010554161	6.262457108	0	6.163424889	0	5.40081026	3.976324285	0	0	0	0	9.046415076	7.213068006	4.747346539	1.969499777	1.587700021	0	2.813534905	0	6.683908392	4.54405174	6.84879944	0.420649878	0	0	0	0	0	6.008137439	3.142261011	0	0	4.459735465	0	0	0	0	0	0	0	1.050622868	0	0	0	6.132796717	8.571105058	1.691312215	0	0	2.434939364	0	0	0	0	0	0	0.618050392	0	0	0	0	0	0	0	0	0	0	0	0
MT2A	9.040145821	6.944361085	9.427185651	8.584381632	9.829027379	8.143002684	8.07467038	6.826623383	9.814328264	4.84627775	0	5.92077937	8.832323703	8.546457025	7.463112443	0	8.166073214	7.669696653	5.463787754	7.620523241	7.062776871	4.910858308	9.160319148	9.090103508	9.141050397	9.1621761	8.848551355	0	4.944421496	6.80028103	3.80464182	7.023338576	6.414677149	5.262736577	5.973681436	7.432783596	7.353539084	6.37667987	7.87707622	1.021288965	4.182744598	6.208416628	7.802323902	5.883850894	8.273343849	3.369108766	7.773839492	6.190834231	7.873092538	6.567187462	7.779660854	7.218639915	8.99154512	6.583715763	5.526646182	7.799864032	5.15763077	6.834240623	6.475396231	6.536320727	1.2430318	9.086981889	3.256526912	6.89086827	0	7.573231257	4.384034873	8.04871793	7.084252483	3.933569688	3.247676022	7.265061285	5.126688063	0	6.272671967
MTA1	0	0	0	3.464295248	5.382749482	1.718106945	0	0	1.950149013	7.941593493	4.260487659	7.334575324	0	0	0	0	3.427326287	0	0	0	3.820021023	5.676449312	0	0	0	0	0	0	1.011203009	0	0	0	0	5.678003663	7.999813934	0	1.542152919	0	0	0	0	1.762008454	3.643180766	0	0.28156864	0	5.578501412	0	0	0	0	0	0	0	0	0	4.109991986	0	7.316168927	0	0	7.378425488	0	0	3.040974922	0	0	0	0	3.597726901	5.819902856	0	0	0	0
MTA2	0	0	0	4.295753422	3.192900439	0	0	0	0	0	0	0	0	0	0	0	0	0	0	0	0	0	0	0	0	3.937132383	0	0	0.420649878	0	0	0	4.550272828	0	2.474269053	0	0	0	0	0	0	0	0	0	0	0	0	1.178908693	0	4.187595046	0	2.823086333	3.001263574	0	0	0	0	0	3.24367992	4.294273524	0	0	6.725478628	6.016118239	0	0	0	0	4.327615132	0	0	4.396895221	7.532229529	4.964629624	0
MTA3	7.629668499	0	0	7.783871303	1.490510299	0	0	0	0	5.884000934	0	2.481068527	0	0	0	0	0	0	0	0	0	0	0	0	0	0.844329801	0	0	0	0	0	0	9.116177564	0	2.294511129	6.650695723	2.065967322	0	0	5.641322063	0	3.031236237	0	4.357377032	5.65400918	0	0	0	0	0	0	0.553303555	0	0	0	0	0.194037454	0	0	0	1.900686548	0	0	0	0	0	3.925984765	0	3.044397263	0	0	0	0	0	0
MTAP	6.154021231	7.36667295	0	5.551026696	0.92974687	6.025056183	1.698022132	0	1.950149013	1.81727725	4.260487659	3.882577	0	0	0	0	0	0	0	6.897405809	1.297579719	0	0	4.723140908	0	1.373431607	0	5.747851318	0.420649878	0	0	0	0.26335427	0	0	0	3.485281019	0.900872359	6.327689712	0	0	0	0	0.529196583	0	0	0	0	0.246839773	0.186214714	0	0	0.213192004	0.997854634	0.400370838	0	1.592373026	0.887858119	0.723949735	0.71552312	4.652459217	0	0	0	0	1.20571645	0	0	8.240543863	0	0.584868813	6.074132979	0	0	7.29114543
MTARC1	4.075020753	0	0	0	0	0	0	0	0	0	0	0	0	0	0	10.72051085	0	0	0	0	0	0	0	0	0	0	0	0	0	0	6.978464546	7.184147423	0	0	0	0	0	0	0	0	0	0	0	0	0.719444029	0	0	0	0.246839773	0	0	0	0	0	0	0	0.194037454	0.647960292	0	0	0	0	0	0	0	0	0	0	1.539977393	0	0	0	0	5.903501303	0
MTARC2	0	0	0	0	0	0	0	0	0	0	0	0	0	0	0	0	0	0	0	0	0	0	0	0	0	0.844329801	0	0	0	0	0	0	0	0	0	0	0	0	0	0	0	0	0	0	0	0	0	0	0	0	0	0	0	0	0	0	0	0	0	0	0	0	0	0	0	0	0	0	0	0	0	0	0	0	0
MTATP6P1	0	1.456862721	0	0	1.490510299	0	7.390990112	8.950259318	1.950149013	7.682689371	0	5.549394479	8.045522802	0	0	0	2.08835791	0	0	0	2.426126406	0	0	0.896415768	0	0.844329801	9.050384656	3.291241984	7.238108107	6.409570799	3.984323377	7.930944951	6.547248244	6.745313829	7.04034336	5.905646218	5.609021915	6.119115018	5.217438412	7.231807567	2.975311632	1.762008454	6.477706645	1.2199435	4.2393836	6.749603373	5.478041239	6.178297939	7.565833657	7.081807859	5.903038404	1.398376234	5.622134353	5.157713871	5.454817958	3.496202932	7.525614256	8.249440203	7.665522904	5.281054014	5.209315367	0	5.586836004	4.652576584	0	2.638322111	0	5.352819714	3.804643858	0	5.339575862	1.729179962	0.88629851	0	3.084377144
MTATP6P14	0	0	0	0	0	0	0	0	0	0	0	0	0	0	0	0	0	0	0	0	0	0	0	0	0	0	0	0	0	0	0	0	0	0	0	0	0	0	0	0	0	0	0	0	0	0.442481667	0	0	0	0	0	0	0	0	0	0	0	0	0	0	0	0	0	0	0	0	0	0	0	0	0	0	0	0	0
MTATP6P2	0	0	0	0	0	0	1.319833088	0	0	0	0	0	0	0	0	0	0	0	0	0	0	0	0	0	0	0	0	0	0	0	0	0	0	0	0	0	0	0	0	0	0	0	0	0	0	0	0	0	0	0	0	0	0	0	0	0	0	0	0	0	0	0	0	0	0	0	0	0	0	0	0	0	0	0	0
MTATP6P9	0	0	0	0	0	0	0	0	0	0	0	0	0	0	0	0	0	0	0	0	0	0	0	0	0	0	0	0	0	0	0	0	0	0	0	0	0	0	0	0	0	0	0	0	0	0	0	0	0	0	0	3.27018181	0	0	0	0	0	0	0	0	0	0	0	0	0	0	0	0	0	0	0	0	0	0	0
MTATP8P1	0	0	0	0	0	0	0	0	0	0	0	0	0	0	0	0	0	0	0	0	0	0	0	0	0	0	0	0	0	0	0	0	0	0	0	0	0	0	0	0	0	0	0	0	0	0.442481667	0	0	0	0	0	0	0	0.262319638	0	0	0	0	0	0	0	0	0	0	0	0	0	0	0	0	0	0	0	0	0
MTATP8P2	0	0	0	0	0	0	0	0	0	0	0	0	0	0	0	0	0	0	0	0	0	0	0	0	0	0	0	0	0	0.41651937	0	0	0	0	0	0	0	0	0	0	0	0	0	0	0	0	0	0	0	0	0	0	0	0	0	0	0	0	0	0	0	0	0	0	0	0	0	0	0	0	0	0	0	0	0
MTBP	5.38430811	0	0	0	0	0	0	0	0	0	0	0	0	0	0	0	0	0	0	0	0	0	0	0	0	0	0	0	0	0	0	0	0	0	0	0	0	0	0	0.599189992	0	0	0	0	0	0	0.440570961	0	0	0	0.535217236	0	0	0	0	0	0	0	3.999012226	0	0	0	0	0	4.781974722	0	0	0	0.466318992	0	0	8.522008326	0	0	0
MTCH1	2.467206358	0	0	0	0	0	0.805858799	0	0	0	0	3.345710953	0	0	0	0	2.907904965	0	0	7.798637834	0	0	0	0	0	6.45453658	0	3.291241984	5.448069287	4.778291779	0	0.483795889	0	1.481697101	0.283321082	7.021805506	0	0	0	4.169169102	0	0	3.783590437	0.529196583	2.857972644	0	3.146835891	5.246924659	4.593295237	4.272322971	7.507886749	4.430783789	0.563402874	3.402104067	0.713426829	3.061031925	2.816875768	0	2.635425251	0	1.497027567	0	0	0.598234845	0	4.364416079	4.568017081	1.825631488	0.818163225	0	0	7.265061285	8.577217231	6.891399956	6.354097087
MTCH2	0	0	0	0	4.322200479	0	0	0	0	0	0	0	0	8.326593729	0	0	0	0	0	0	0	0	0	0	0	0	0	0	0.74593495	0	2.2347375	0	1.26415362	6.435308069	0	2.363115063	0	0	0	0	0	0	0	2.036284305	0	4.038648309	0	0.962023954	3.69406897	0	0	2.094943565	0	0	5.807707979	0	0	1.093494253	0	0	0	0	0	0	7.685543083	0	0	0	0	2.526066203	0	0	0	5.783635813	0
MTCO1P1	0	0	0	0	0	0	0	0	0	0	0	0	0	0	0	0	0	0	0	0	0	0	0	0	0	0	0	0	0	0	0	0	0	0	0	0	0	0	0	0	0	0	0	0	0	0	0	0	0	0	0	0	0	0	0	0	0	0	0	0	0	0	0	0	0	0	0	0	4.578624401	0	0	0	0	0	0
MTCO1P12	0	0	0	0	1.490510299	0	0	0	0	0	0	0	0	0	0	0	0	0	0	0	4.090834533	0	0	0	0	0	0	0	0	0	0	0	0.485975122	0.328962916	0	0	5.222397612	0.366324894	0	0	0.652621357	0	2.610820704	0	0.896902022	0	0	0.396174428	0.246839773	0	0	2.380446494	0.398898059	4.346414105	0	0	0	0	0	0	0	0	0	0	0	1.20571645	0	0	5.9817961	0	0	0	0	0	0
MTCO1P15	0	0	0	0	0	0	0	0	0	0	0	0	0	0	0	0	0	0	0	0	0	0	0	0	0	0	0	0	0	0	0	0	0	0	0	0	0	0	0	0	0	0	1.187215197	0	0	0	0	0	0	0	0	0	0	0	0	0	0	0	0	0	0	0	0	0	0	0	0	0	0	0	0	0	0	0	0
MTCO1P2	0	0	0	0	0	0	0	0	0	0	0	0	0	0	0	0	0	0	0	0	0	0	0	0	0	0	0	0	0	0	0	0	0	0	0	0	0	0	0	0	0	0	0	0	0	0	0	0	0	0	0	0.303016216	0	0	0	0	0	0	0	0	0	0	0	0	0	0	0	0	0	0	0	0	0	0	0
MTCO1P25	0	4.668545048	2.615920975	0	0	0	0	0	0	0	0	0	0	0	0	0	0	0	0	0	0	3.003591932	0	2.520521883	0	0.844329801	0	0	0	0	0	0	0	0	0	0	0	0	0	5.450678827	0	0	0	0	0	0	0	0	0	0	0	0	2.850151064	0	0	5.494228718	0	0	0	0	0	0	0	0	0	0	0	0	0	0	5.965507701	0	1.431278025	0	0
MTCO1P40	4.075020753	0	0	2.751787604	1.490510299	3.638099419	1.698022132	2.483384288	1.950149013	4.222579145	0	0	0	0	6.599923711	0	5.637771468	0	0	2.230872254	1.297579719	3.463163315	2.178168849	0.516739179	0	3.398509886	0	0	3.564740565	2.326664735	3.484604616	4.649862734	2.203135217	2.349863874	3.693166307	2.600713857	3.215147442	2.761561422	1.25210304	1.837672432	2.620163511	1.762008454	2.884722646	3.484380785	1.926646712	2.967142474	2.960824002	2.932871169	2.351998596	2.820093193	2.051066627	1.633891186	3.029675508	3.674113902	2.948000787	2.434939364	1.447594037	3.81145856	2.090341592	5.156729923	2.883448713	4.939480314	3.897704366	2.733895571	1.769838104	2.638322111	2.739834766	3.368807171	3.498590068	1.371092215	0.584868813	4.498910534	3.865408244	1.373391761	0
MTCO1P53	0	0	0	0	0	0	0	0	0	0	0	0	0	0	0	0	0	0	0	0	0	0	0	0	0	0	0	0	0	0	0	0	0	0	0	0	3.781211254	0	0	0	0	0	0	0	0	0	0	0	0	0	0	0	0	0	0	0	0	0	0	0	0	0	0	0	0	0	0	0	0	0	0	0	0	0	0
MTCO1P8	0	0	0	0	0	2.480287953	0	0	0	0	0	0	0	0	0	0	0	0	0	0	0	0	0	0	0	0	0	0	0	0	0	0	0	0	0	0	0	0	0	0	0	0	0	0	0	0	0	0	0	0	0	0	0	0	0	0	0	0	0	0	0	0	0	0	0	0	0	0	0	0	0	0	0	0	0
MTCO2P12	0	0	0	0	0	0	1.319833088	0	3.26189682	0	0	0	0	0	0	0	0	0	0	0	0	0	0	0	0	0	0	8.514777824	2.433198467	0	0.946126424	0.483795889	0	0	0	0	0.711432578	0	0	0	0	0	0	0	0	0	0.440570961	0	0.246839773	2.506991493	1.698574879	0	0	1.135162966	3.405368033	0	0.365044486	0.360055895	0.723949735	0	0	0	0	0	0	0	0	0	0	0	0	0	0	2.529163346	0
MTCO2P2	0	0	0	0	0	0	0	0	0	0	0	0	0	0	0	0	0	0	0	0	0	0	0	0	0	0	0	0	0	0	0	0	0	0	0	0	0	0	0	0	0	0	0	3.365361024	0.28156864	0	0	0	0	0	0	0.303016216	0	0	0	0	0	0	0	0	0	0	0	0	0	0	0	0	0	0	0	0	0	0	0
MTCO2P22	1.707021067	6.281415176	0	0	0	0	0	0	0	0	0	0	0	0	0	0	0	0	0	0	1.297579719	1.002053627	0	0.896415768	0	0	0	0	0	0	5.891944908	0	0	0	0	0	0	0	0	0	0	1.134779418	0	0.529196583	0	0	0	0	0.457552279	0	0	0	0	0	0	0	0.194037454	0	0	0	0	0	0	0	0	0	0	0	0	0	0	0	0	0	0
MTCO2P25	0	0	0	0	0	0	0	0	0	0	0	0	0	0	0	0	0	0	0	0	0	0	0	0	0	0	0	0	0	0	0	0	0	0	0	0	0	0	0	0	0	0	0	0	0	0	0	0	0	0	0	0	0	0	0	0	0	0	0	0	0	7.705962525	0	0	0	0	0	0	0	0	0	0	0	0	0
MTCO3P11	0	0	0	0	0	0	0	0	0	0	0	0	0	0	0	0	0	0	0	0	0	0	0	0	0	0	0	0	0	0	0	0	0	0	0	0	0	0	0	0	0	0	0	0	0	0	0	0	0	0	0	0	2.405925946	0	0	0	0	0	0	0	0	0	0	0	0	0	0	0	0	0	0	0	0	0	0
MTCO3P12	0	0	0	0	0	0	0	0	0	0	0	0	0	3.29400977	0	0	0	0	0	0	1.297579719	0	0	0	0	0	0	0	0	0	0	0	0.26335427	0	0	0	0	0.366324894	0	0.599189992	0	0	0	0	0.28156864	0	0	0	0.246839773	0	0.924723737	0.303016216	0	0	0.400370838	0	0	0.647960292	0	0	0	0	0	1.019863008	0	0	0	1.431042116	0	0	0	0	0	0	0
MTCO3P18	0	0	0	0	0	0	0	0	0	0	0	0	0	0	0	0	0	0	0	0	0	0	0	0	0	0	0	0	0	0	0	0	0	0	0	0	0	0	0	0	0	1.134779418	0	0	0	0	0	0	0	0	0	0	0	0	0	0	0	0	0	0	0	0	0	0	0	0	0	0	0	0	0	0	0	0	0
MTCO3P21	0	0	0	0	0	0	0	0	0	0	0	0	0	0	0	0	0	0	0	0	2.426126406	0	0	0	0	0	0	0	0	0	0	0	0	0	0	0	0	0	0	0	0	0	0	0	0	0	0	0	0	0	0	0	0	0	0	0	0	0	0	0	0	0	0	0	0	0	0	0	0	0	0	0	0	0	0
MTCO3P39	0	0	0	0	0	0	0	0	0	0	0	0	0	0	0	0	0	0	0	0	0	0	0	0	0	0	0	0	0	0	0	0	0	0	0	0	3.215147442	0	0	0	0	0	0	0	0	0	0	0	0	0	0	0	0	0	0	0	0	0	0	0	0	0	0	0	0	0	0	0	0	0	0	0	0	0	0
MTCO3P9	0	0	0	0	0	0	0	0	0	0	0	0	0	0	0	0	0	0	0	0	0	0	0	0	0	0	0	0	0	0	0	0	0	0	0	0	0	0	0	0	0	0	0	0	0	0	0	0	0	0	0	0	0	0	0	0	0	0	0	0	0	0	0	0	0	0	0	0	3.044397263	0	0	0	0	0	0
MTCP1	0	0	0	0	0	0	0	0	0	0	0	0	0	0	0	0	0	0	0	0	0	0	0	0	0	0	0	0	0	0	0	0.26208325	0	0	0	0	0	0.366324894	0	0	0	2.531917754	0	0	0	0	0	0	0	0	5.387968763	0	0	0	0	0	0	0	0	0	0	0	0	0	0	0	0	5.788822815	6.879748	0	0	0	0	0	0
MTCYBP15	0	0	0	0	0	0	0	0	0	0	0	0	0	0	0	0	0	0	0	0	0	0	0	0	0	0	0	0	0	0	0	0	0	0	0	0	0	0	0	0	0	2.197723756	0	0	0	0	0	0	0	0	0	0	0	0	0	0	0	0	0	0	0	0	0	0	0	0	0	0	0	0	0	0	0	0	0
MTCYBP35	0	0	0	0	0	0	0	0	0	0	0	0	0	0	0	0	0	0	0	0	0	0	0	0	0	0	0	0	0	0	0	0	0	0	0	0	0	0	0	0	0	0	0	0.529196583	0	0	0	0	0	0	0	0	0	0	0	0	0	0	0	0	0	0	0	0	0	0	0	0	0	0	0	0	0	0	0
MTCYBP37	0	0	0	0	0	0	0	0	0	0	0	0	0	0	0	0	0	0	0	0	0	0	0	0	0	0	0	0	0	0	0	0	4.072193347	0	0	0	0	0	0	0	0	0	0	0	0	0	0	0	0	0	0	0	0	0	0	0	0	0	0	0	0	0	0	0	0	0	0	0	0	0	0	0	0	0	0
MTCYBP42	0	0	0	0	0	0	0	0	0	0	0	0	0	0	0	0	0	0	0	0	0	0	0	0	0	0	0	0	0	0	0	0	0	0	0	0	0	0	0	0	0	0	0	0	0	0	0	0	0	0	0	0	0	0	0	0	0	0	0	0	0	0	0	0	0	0	0	0	5.332805626	0	0	0	0	0	0
MTCYBP43	0	0	0	0	0	0	0	0	0	0	0	0	0	0	0	0	0	0	0	0	0	0	0	0	0	0	0	0	0	0	0	0	0	0	0	0	0	0	0	0	0	4.414774706	0	0	0	0	0	0	0	0	0	0	0	0	0	0	0	0	0	0	0	0	0	0	0	0	0	0	0	0	0	0	0	0	0
MTCYBP9	0	0	0	0	0	0	0	0	0	0	0	0	0	0	0	0	0	0	0	0	0	0	0	0	0	0	0	0	0	0	0	0	0	0	0	0	0	0	0	0	0	0	0	0	0	0	0	0	1.994825912	0	0	0	0	0	0	0	0	0	0	0	0	0	0	0	0	0	0	0	0	0	0	0	0	0	0
MTDH	2.96247121	1.456862721	0	1.283256845	7.733058487	5.2342218	0	0	1.950149013	0	0	0	4.59467887	0	0	0	5.540304015	0	0	5.245715093	0	0	5.843295489	13.39008161	0	0	0	6.954820336	3.242337168	0.739335858	0	8.012227639	0	4.299833456	4.813737456	4.613955994	3.215147442	0	5.785808032	0	0	0	5.096148826	5.187847908	0	0	0	0	5.798964651	0	2.457227459	4.265304928	10.14119753	9.16964045	0.400370838	2.781685933	0	0	7.180159896	3.494832411	7.601371129	0	6.810421746	0	0	0	0	0	6.058137699	2.526066203	0	0	6.289224149	5.104612504	7.083990967
MTERF1	0	0	0	0	4.447159938	8.503137914	0	0	0	0	0	0	0	0	0	6.748764091	0	0	0	0	0	0	0	0	0	0	0	0	0	0	0	0	0	0	0	0	0	0	0	0	0	0	0	3.540400244	0	0	0	0	0	0	0	0	0	0	0	0	0	1.433415513	0	0	0	0	2.073408346	0	0	0	0	0	0	0	0	0	0	0	0
MTERF2	5.957710718	0	0	0	0	0	0	0	0	0	0	0	0	0	0	0	0	0	0	0	0	0	0	0	0	0	0	6.902783578	0	0	0	0	0	0	0	0	0	0	0	0	0	0	5.096148826	4.897392699	0	0	4.886126048	0	0	0	0	0	0	0	0	0	0	0	0	0	0	0	0	0	0	0	0	0	0	0	0	0	0	1.373391761	0
MTERF3	0	0	0	3.464295248	0	0	2.245170293	0	0	0	0	0	0	0	0	0	3.808441719	0	0	0	0	0	0	0	0	0	7.794786035	4.521921714	0	0	0	0	0	0	0	0	1.542152919	0	0	0	0	0	0	0	0	0	0	0	0	0	0	0	0	5.519361511	3.062896045	0	5.703378665	9.41103328	5.177586182	0	0	0	0	0	0	0	0	0	0	0	0	0	0	0	0
MTERF4	0	0	0	0	0	0	0	0	0	0	0	0	0	0	0	0	0	0	5.681502648	0	0	0	0	0	0	0	0	0	3.645013661	0	0	7.383196147	0	0	0	0	0	0	0	0	0	0	4.659092614	0	0	0	0	0	0	0	0	0	0.213192004	0	6.906687782	0	0	0	0	0	0	0	0	0	0	0	0	0	4.601481017	0	0	0	0	0	0
MTF1	6.74750037	0	2.615920975	0	0	0	0	0	0	0	0	7.160641465	7.651317458	0	0	0	0	1.74673533	0	6.226576748	0	0	0	0	0	0	0	3.826225012	0	0	0	0	0	0	0	0	2.065967322	0	1.912177557	0	0	0	0	1.871351587	0	0	1.280104274	5.961314099	0.246839773	0	0	0	0	0	0	0	0	0	0	0	0	0	0	0	0	0	0	0	5.725055782	0	0	1.346869226	0	8.604192259	0
MTF2	0	4.455576555	0	0	0	0	0	0	6.000251935	6.213356729	0	0	0	0	0	0	0	0	0	0	0	0	0	0	0	0	0	0	0.74593495	0	0	0	0	0	0	0	0	0	0	9.065942667	0	0	5.931328526	0	2.408797683	0	0	0	0	0	0	0	0	0	3.608176385	0	3.772787148	0	0	0	0	9.131295615	0	0	0	0	0	2.79440539	10.63402644	0	7.308059722	0	0	1.373391761	0
MTFMT	0	0	0	5.636678311	5.030025285	2.976387917	0.805858799	3.348254303	0	1.81727725	0	0	1.634896623	0	0	0	0	0	0	3.06838776	0	1.587700021	0	0	0	0	0	5.624759028	0	2.741997758	0	0	0	4.077142636	0.283321082	0	0	0	9.157764423	0	0	7.699621221	0	3.6964817	3.907710451	0	1.652072472	3.897685714	0.641374943	2.23876021	4.683910829	3.304715369	1.541516166	0	0.400370838	0	1.198900215	1.577406764	0.723949735	0	0	0	1.049351546	0	0	0	0	0	5.786187145	0	3.999736488	3.246373867	0	0	0
MTFP1	0	0	0	0	0	0	0	0	0	0	0	0	0	0	0	0	0	0	0	0	0	0	0	0	0	0	0	0	0	0	0	0	0	0	0	0	0	0	0	0	0	0	0	0	0	0	0	0	2.298278561	0	0	0	0	0	0	0	0	0	0	0	0	0	0	0	0	0	0	0	0	0	0	0	0	0	0
MTFR1	0	0	0	0	0	0	0	0	0	0	0	0	0	0	0	0	0	0	0	0	0	0	0	0	0	0	0	0	6.373723906	0	0	0	0	0	0	0	0	0	0	0	0	0	0	0	0	0	0	0	0	0	0	0	0	0	0	0	0	0	1.563203703	0	0	0	6.479650151	0	0	0	0	0	0.818163225	0	0	0	0	0	0
MTFR1L	1.707021067	0	0	0	0	0	0	6.463515669	2.750239639	0	0	0	0	1.976772409	0	0	0	0	6.615436553	0	0	0	7.46996227	0	0	0.844329801	0	0	2.603586141	0	0	0	0.26335427	3.616927426	0	0	0	0	0	0	0.652621357	4.04841479	0	0	0	0.442481667	0.777604997	0	0	0	3.110317455	0	4.134387152	6.299541255	0	2.781685933	0	0	0	0	0	7.378425488	0	0	0	4.059892905	0	5.935994844	1.10080255	5.779956958	0	0	0	2.529163346	0
MTFR2	0	0	0	2.406437065	0	0	0	0	0	0	0	0	0	0	0	0	0	0	0	0	0	0	0	0	0	0	0	0	0	0	0	0	0	0	0	0	0	4.81619521	0	0	0	0	0	0	0	0	0	0	0	0	0	0	0	0	0	0	0	0	0	0	0	8.020630126	0	0	0	0	0	5.054495546	0	0	0	0	0	0	0
MTG1	0	0	2.615920975	0	0	0	0	0	0	0	0	0	0	0	0	0	0	0	0	0	0	0	0	0	0	0	0	0	0	0	0	0	0	0	0	0	0	0	0	0	3.260075227	0	0	0	0	0	0	0	0	0	0	0	5.96510516	0	0	0	2.008334171	0	0	0	0	0	0	0	0	0	0	0	0	0	1.321759453	0	0	0	0
MTG2	1.707021067	0	3.493171834	0	0.92974687	0	7.051815363	0	0	0	0	0	0	0	0	0	0	0	0	0	0	8.091552109	0	0	0	6.717010016	2.450431969	2.431562282	4.480744236	0	0	5.655462304	0	0	2.160884981	0	2.270402022	0	0	0	0	1.762008454	6.596705265	1.871351587	0.719444029	5.519400029	1.280104274	4.27267945	0	0.351118431	0	3.717374162	3.238826873	0	0	0	0	0.887858119	0	4.385737099	0	0	0	0.598234845	0	3.143900629	0	1.825631488	0.466318992	0	6.93045856	1.729179962	0.88629851	0	1.997377578
MTHFD1	8.989617617	6.43479958	0	4.66538855	7.873290097	7.542982128	0.805858799	7.528907963	0	0	0	4.579876535	0	0	2.929931106	0	0	0	2.199883173	0	0	0	0	0	6.48629653	0	11.13110473	9.246689985	6.453908917	1.741111004	0.946126424	3.196539937	2.633877135	7.345231968	7.100890593	3.69753669	0	0.366324894	5.741779351	7.696697634	10.70131672	5.004146137	8.571020402	7.089087305	0.517055518	0	7.572017281	3.15386056	0	4.400202089	0.535217236	9.949055385	2.881666366	6.668173574	0	0	4.393040878	5.708989704	0	5.076644808	7.773477972	6.273028625	6.172494729	4.429919073	6.287712743	7.068937524	0	6.123185567	2.479995877	4.076100009	2.58472827	4.726249484	7.349167667	8.251912103	3.318780616
MTHFD1L	0	0	0	0	0	0	0	0	0	0	0	5.684094703	0	0	0	0	0	7.529560644	0	0	0	0	0	0	0	0	0	0	0	5.202154498	0	0	0	0	0	4.378715146	0.711432578	0	0	0	0	0	3.114827777	0	4.481303052	4.216303971	6.301163417	7.332877154	0	2.23876021	0	0	1.827007461	4.740027619	0	5.970481541	0	0	0	0	0	0	0	0	0	0	0	0	0	0	6.179631886	0	0	0	0
MTHFD1P1	0	0	0	0	0	0	0	0	0	0	0	0	0	0	0	0	0	0	0	0	0	0	0	0	0	0	0	0	0	0	0	0	0	0	0	0	0	0	0	0	0	0	0	0	0	0	0	0	0	0	0	0	0	0	0	0	0	0	0	0	0	0	0	0	0	0	0	0	6.328560366	0	0	0	0	0	0
MTHFD2	0	3.519874718	0	6.836383189	0	0	0	0	0	0	0	0	0	1.976772409	0	0	0	3.675806234	0	0	0	0	0	0	0	0	0	0	3.019548542	0	0	0	0.26335427	0	0	0	0	0	0	0	0	0	1.187215197	0.529196583	0	0	0.777604997	1.178908693	0	0	0	5.605230338	1.618357497	0	1.188646847	0	0	0	0	3.85635322	0	12.14263737	0	0	0	7.859557505	0	0	0	0	0	0	0	0	6.186374906
MTHFD2L	0	3.519874718	0	0	0	0	0	0	0	0	0	0	0	0	0	0	0	0	0	0	0	0	0	0	0	0	0	0	0	0	0	0	0	0	0	0	3.310923131	7.787761449	0	0	0	0	0	0	0	0	0	0	0	0	0	0	0	0	0	0	0	0	0.723949735	0	0	0	0	0	0	0	0	0	0	0	0	0	0	0	0
MTHFD2P1	0	0	0	0	0	5.2342218	0	0	0	0	0	0	0	0	0	0	0	0	0	0	0	0	0	0	0	0	0	0	2.016772058	0	0	0	0	0	0	0	0	0	0	0	0	1.762008454	0	0	0	0	0	0	0	3.502469511	0	0	0	0	0	0	0	0	0	0	0	0	0	0	0	0	0	0	5.548115596	0	0	0	0	0	0
MTHFR	0	0	0	0	1.893294327	0	0	0	0	0	0	0	0	0	3.832027187	0	0	0	0	6.706488519	0	0	0	3.129764573	0	0	5.198744746	0	0	0	0	0.26208325	0	0	0	1.506974292	2.752077029	3.230031114	0	0	0	0	4.421832109	3.791880126	0	4.243897199	4.903445522	2.056630787	0	0	4.024271076	0	1.080488187	4.604691548	0	1.977564723	2.108054502	0	0	0	0	0	0	0	0	0	0	4.416635085	0	0	1.999789194	0	0	0	0
MTHFS	0	0	0	0	0	0	0	0	0	0	0	0	0	0	0	0	0	0	0	0	0	0	0	0	0	0	0	0	7.715699651	0.739335858	0	0.997144648	0	4.442606332	0	2.078518817	5.62774175	0	7.068387051	0	0	0	6.047309624	4.41844395	0	2.899353237	3.087457374	4.34176031	3.232234825	0.351118431	6.75954633	1.11676742	0	0	2.274460131	0	0.898219212	0.647960292	5.800708744	0	0	0	0	0	0	0	0	0	0	0	0	0	0	0	0
MTHFSD	0	0	0	0	0	0	0	0	0	0	0	0	0	0	0	0	0	0	0	0	0	0	0	0	0	5.582869044	0	0	0	0	0	3.257914552	0	0	0	0	0	0	0	0	2.479275984	0	0	0	0	0	0	0	0	0	0	0	0	0	0	0	0	0	0	0	0	0	0	0	0	0	0	0	4.888426284	0	0	0	0	0	0
MTIF2	0	2.640464278	0	0	0	0	0	0	0	0	0	0	7.039472737	0	0	0	2.907904965	0	7.783061763	0	0	0	0	0	0	0	0	0	5.006513222	0	0	3.976498754	0	0	0	0	4.135301791	0.900872359	2.578886007	0	0	0	0	4.808932998	4.651784708	0	0	0.396174428	4.183300742	2.875314009	6.59501356	0	0	0.262319638	0	1.304007871	5.296220191	5.685342008	0	0	0	0	0	5.082670446	8.834533141	0	0	0	0	0	0	3.246373867	0	4.725339305	0
MTIF3	0	0	0	0	0	0	0	2.483384288	0	0	0	0	0	0	0	0	0	0	0	0	0	0	0	0	0	0	0	0	1.890735786	0	2.713730057	0	0.485975122	0	0	0	4.081998391	4.26386735	0	0	0	0	0	0	0	3.83600255	0	0	0	4.026178142	1.231113508	0	7.144237064	3.995974818	0	0	2.523738119	0	0	0.71552312	0	0	8.700455568	0	6.774221187	0	0	0	0	0	0.584868813	0	0	0	5.777925759
MTLN	6.285499047	1.456862721	0	0	0	0	0	3.641568351	0	0	0	0	0	0	3.450368013	0	2.08835791	0	0	0	0	0	0	0.516739179	0	0	3.312025385	3.291241984	0	0	0	0	0	0	0	3.843528404	0	7.362914574	0	0	0	0	0	0.915521383	0	0	0	0	0	0	0.535217236	0	0	7.095874087	1.378087431	2.434939364	0	0	0	0	0.934556364	0	6.522243321	0	0	0	0	0	0	0	0	0	0	0	0
MTM1	0	0	0	0	0	0	0	0	0	0	0	0	0	0	0	0	0	0	0	0	0	0	0	0	0	0	0	0	0	0	0	0	0	0	0	0	0	0	0	0	0	0	0	0	0	0	0	0	0	0	0	0	0	0	0	0	5.363347279	0	5.834054058	0	0	0	5.739048	0	0	0	0	0	0	0	0	0	0	0	0
MTMR1	0	0	0	0	0	0	0	0	0	0	0	0	0	0	0	0	0	3.012201867	0	0	0	0	0	0	0	0	0	6.902783578	1.752625561	0	0	0	0	0	0	0	0	0	0	0	0	0	0	0	0	0	0	0	0	0.499091875	0	0	0	0	1.545515118	2.781685933	0	0	1.203762187	0	0	0	0	0	0	0	0	0	0	0	7.352867463	0	0	9.102821747	0
MTMR10	0	0	0	0	0	0	0	0	0	0	0	0	0	0	0	0	5.814930756	0	0	0	4.090834533	0	0	0	0	0	0	0	0	0	0	0	0	1.60827972	0	0	0	0	0	0	0	0	7.520652155	0	0	0	0	0.396174428	0	0.756060625	0.924723737	0	0	0	1.378087431	0	0	0	7.660884523	0	0	2.389779046	0	0	0	0	0	0	0	0	0	0	0	0	0
MTMR11	0	0	0	0	0	8.884930887	0	0	0	0	0	0	0	0	0	0	0	0	0	0	0	0	0	3.799246412	0	0	0	0	0	0	0	0	0	0	0	0	0	2.491862924	1.41048253	0	0	0	0	0	0	3.210329323	0.440570961	0.396174428	4.059599318	0	0	0	0	0	0	0	0	0	0	0	0	0	0	0	0	0	0	4.358168576	0	0	0	0	0	0	0
MTMR12	4.075020753	0	0	0	0	0	0	0	0	0	0	0	0	0	0	0	0	1.74673533	0	0	0	0	0	0	0	0	0	0	0	0	0	4.683804781	0	0	0	7.401687431	0	0	0	0	0	5.056927965	0	0.915521383	0	0	0	0	0	0	0	0.303016216	0.213192004	2.628667722	0	0	1.844502994	4.599615412	0	0	0	0	0	0	0	0	0	0	0	0	0	8.935306382	0	0	0
MTMR14	0	0	0	0	0	0	0	7.20893148	0	0	0	0	0	0	0	0	0	0	0	0	0	0	0	0	0	0	0	0	0	0	0	0	6.775369528	1.189382095	0	1.251931176	0	0	0	2.49410635	0	4.833120165	0	0	3.389937755	0	0	0	0.246839773	4.219953925	0	1.836300421	0	0	0	0	0.194037454	0	0	0	0	0	4.793895113	1.019863008	0	7.818397272	0	3.110006335	0	6.356140692	0	9.69412654	2.606576161	2.064047768	0
MTMR2	0	0	0	0	0	0	0	0	0	0	0	0	0	0	0	0	0	0	0	0	0	0	0	0	0	0	0	0	0	0	0	0	0	0	0	0	0	0	0	0	0	0	0	0	0	0	0	0	0	0	2.457227459	0	0	0	0	0	0	0	0	0	0	0	0	0	5.014892599	0	0	0	0	0	6.747914383	0	0	0	0
MTMR3	0	0	0	2.406437065	0	0	0	0	0	0	0	0	0	0	0	0	0	0	0	0	0	0	0	5.765773734	0	0	0	0	0.74593495	0.739335858	0	0	0	0	0	0.546495311	0.711432578	0	0	0	0	0	0	0	0.517055518	0	0	0	0	0	0	5.787204688	0	0	0	4.525885976	0	0	2.295777878	0	7.724588538	0	0	0	3.950556241	8.217131572	0	0	0	0	0	0	0	0	0
MTMR4	0	0	0	0	0	0	0	0	0	0	0	0	0	0	0	0	0	0	0	0	3.051512647	0	0	0	0	0	0	0	0	0.41651937	0.946126424	0	2.724093686	0	0	4.501124962	3.969092724	0	0	0	0	0	0	0	0	0	0	0	0	1.616648573	0	0.303016216	0	0	0	4.85367809	0	0	0	0	0	0	0	0	0	0	0	0	0	1.371092215	5.538883775	0	0	2.880324601	0
MTMR6	0	0	0	0	0	0	0	0	0	0	0	0	0	0	0	0	0	2.513987301	0	0	0	0	4.868207699	0	0	0	0	4.774451767	0	0	0	0	4.155615766	0	0	0	3.640820642	0	0	2.355841262	0	0	6.414311934	0.915521383	0	0	8.057211986	0	0	5.321574493	0	0	0	0	0	1.304007871	0	0.360055895	0	0	0	0	4.76580976	6.570416876	0	6.666783195	0	1.431042116	0	0	7.257108599	0	0	0	0
MTMR7	0	0	0	0	0	0	0	0	0	0	0	0	0	0	0	0	0	0	0	0	0	0	0	0	0	3.398509886	0	0	0	0	0	0	0	0	0	0	0	0	0	0	4.542806285	0	4.029058132	0	0	0	0	0	0	0	0	0	0	0	0	0	0	0	0	0	0	0	0	0	0	0	0	0	0	0	0	0	0	0	0
MTMR9	6.777594266	5.16599845	4.034781987	1.283256845	0	3.638099419	5.944930502	0	0	0	0	6.852719331	0	0	0	0	0	0	0	0	0	5.361556373	0	0	0	0	0	0	0	0.41651937	0	0	0.26335427	8.370119805	0	0	0	0	0	0	0	2.197723756	3.114827777	0	4.319429341	0	0	0	0	6.491890901	1.483695271	5.236270754	1.185233386	0	0	0	0	0	4.36113202	0	0	0	0	6.83352143	0	0	0	0	2.664964836	0	0	0	0	0	3.520368811
MTMR9LP	1.707021067	0	0	0	0	0	0	0	6.620306497	0	0	0	0	0	0	0	0	0	0	0	0	7.655135636	0	0	4.321732751	0	0	0	0	0	6.350890711	0	0	0	0	0	0	0	0	0	0	0	0	0	0.517055518	0	0	0	0	0	0	0	0	3.318064136	0	0	0	0	0	0	0	0	0	0	0	0	0	0	0	0	0	0	0	0	5.422848568
MTND1P10	0	0	0	0	0	0	0	0	0	0	0	0	0	0	0	0	0	0	0	0	0	0	0	0	0	0	0	0	0	0	0	0	0	0	0	0	0	0	0	0	0	0	0	0	0	0	0	0	0	0	0	1.11676742	0	0	0	0	0	0	0	0	0	0	0	0	0	0	0	0	0	0	0	0	0	0	0
MTND1P15	0	0	0	0	0	0	0	0	0	0	0	0	0	0	0	0	0	0	0	0	0	9.903456967	0	0	0	0	0	0	0	0	0	0	0	0	0	0	0	0	0	0	0	0	0	0	0	0	0	0	0	0	0	0	0	0	0	0	0	0	0	0	0	0	0	0	0	0	0	0	0	0	0	0	0	0	0
MTND1P16	0	0	0	0	0	0	0	0	0	0	0	0	0	0	0	0	0	0	0	0	0	0	0	0	0	0	0	0	0	0	0	0	0	0	0	0	0	0	0	0	0	0	0	0	0	0	0	0	0	0	0	0	0	0	0	0	0	0	0	0	0	0	0	1.019863008	0	0	0	0	0	0	0	0	0	0	0
MTND1P17	0	0	0	0	0	0	0	0	0	0	0	0	0	0	0	0	0	0	0	0	0	0	0	0	0	0	0	0	0	0	0	0	0	0	0	0	3.712722975	0	0	0	0	0	0	0	0	0	0	0	0	0	0	0	0	0	0	0	0	0	0	0	0	0	0	0	0	0	0	0	0	0	0	0	0	0	0
MTND1P23	7.562115464	8.888512432	9.550748768	9.081009343	5.586673788	7.887979378	9.002137984	8.074872093	0	8.558799698	0	9.520220522	8.068337209	8.231143116	0	8.291308661	7.955361956	7.332769074	9.3237461	9.173156469	7.551859544	8.975639725	4.469542516	8.859386929	8.987532505	8.076043313	8.20819838	9.957419458	4.108479126	4.724512316	6.350890711	2.317356815	6.705111193	6.61190439	5.276378043	6.168363992	6.165000373	0.900872359	7.198955043	3.124822238	8.723081271	8.108762112	9.069835417	5.711564743	0.896902022	5.868646917	8.159865162	8.419095218	6.05119266	6.533253018	6.554223404	7.232159395	8.334696536	7.755946855	0	8.656582173	4.719023397	8.127512244	6.606609107	6.082706139	6.85010559	0	2.245981731	1.835647638	9.353483218	8.198002936	8.265458769	4.416635085	8.989024527	9.519711719	8.310332586	0.825213905	8.548082569	6.984958004	8.380217154
MTND1P27	0	0	0	0	0	0	0	0	0	0	0	0	0	0	0	0	0	0	0	0	0	0	0	0	0	0	0	0	0	0	0	0	0.26335427	0	0	0	0	0	0	0	0	0	0	0	0	0.442481667	0	0	0	0	0	0	0	0	0	0	0	0	0	0	0	0	0	0	0	0	0	0	0	0	0	0	0	0	0
MTND1P34	0	0	0	0	0	0	0	0	0	0	0	0	0	0	0	0	0	0	0	0	0	0	0	0	0	0	0	0	0	0	0	0	0	0	0	0	0	0	0	0	0	0	0	0	0	0	0	0	0	0	0	0	0	0	0	0	0	0	0	0	0	0	0	0	0	0	0	0	0	0	0	0	0	0	4.879264129
MTND1P6	0	0	0	0	0	0	0	0	0	0	0	0	0	0	0	0	0	0	0	0	0	0	0	0	0	0	0	0	0	0	0	0	0	0	0	0	0	0	0	0	0	1.134779418	0	0	0	0	0	0	0	0	0	0	0	0	0	0	0	0	0	0	0	0	0	0	0	0	0	0	0	0	0	0	0	0	0
MTND2P12	5.303876351	0	0	0	0.92974687	0	0	0	1.950149013	0	0	0	0	1.976772409	0	0	0	0	0	0	0	0	0	0	0	0	0	0	3.078553179	0	0	0	0	0	0.5200313	0	0	0	0	0.599189992	0	0	0	0	0	0	0	0	0	0	0	2.4437922	1.541516166	0	0	0	0	0	0	0	0	0	0	0	0	0	0	2.389851866	0	0	0	0.825213905	0	0	0
MTND2P16	0	0	0	0	0	0	0	0	0	0	0	0	0	3.671798386	0	0	0	0	0	0	0	0	0	0	0	0	0	0	0	0	0	0	0	0	0	0	0	0	0	0	0	0	0	0	0	0	0	0	0	0	0	0	0	0	0	0	0	0	0	0	0	0	0	0	0	0	0	0	0	0	0	0	0	0	0
MTND2P22	0	0	0	0	0	0	0	0	0	0	0	0	0	0	0	6.536784107	0	0	0	0	0	0	0	0	0	0	0	0	0	0	0	0	0	0	0	0	0	0	0	0	0	0	0	0	0	0	0	0	0	0	0	0	0	0	0	0	0	0	0	0	0	0	0	0	0	0	0	0	0	0	0	0	0	0	0
MTND2P28	2.467206358	0	0	0	0	0	1.319833088	0	0	1.81727725	0	0	0	0	0	0	0	0	0	2.230872254	6.290619048	0	0	0	0	1.373431607	0	0	2.239958306	3.912415165	0	6.527285775	4.992812703	4.525158574	2.474269053	0	1.185776819	4.81619521	1.553182225	1.613278545	6.540640042	0	0	3.235632254	4.61419283	3.031888879	1.652072472	4.626498832	4.241388734	1.79906321	0	1.836300421	2.681338519	3.066607253	0.713426829	3.496202932	1.00556146	3.411178251	0.723949735	1.19166185	0	0	1.049351546	0	0	1.20571645	0	3.588167991	0	0	0	0	0	0	0
MTND2P7	0	0	0	0	0	0	0	0	0	0	0	0	0	0	0	0	0	0	0	0	0	8.827462528	0	0	0	0	0	0	0	0	0	0	0	0	0	0	0	0	0	0	0	0	0	0	0	0	0	0	0	0	0	0	0	0	0	0	0	0	0	0	0	0	0	0	0	0	0	0	0	0	0	0	0	0	0
MTND3P13	0	0	0	0	0	6.636217108	0	0	0	0	0	0	0	0	0	0	0	0	0	0	0	0	0	0	0	0	0	0	0	0	0	0	0	0	0	0	0	0	0	0	0	0	0	0	0	0	0	0	0	0	0	0	0	0	0	0	0	0	0	0	0	0	0	0	0	0	0	0	0	0	0	0	0	0	0
MTND3P25	0	0	0	0	0	0	0	0	0	0	0	0	0	0	0	0	0	0	0	0	0	0	0	0	0	0	0	0	0	0	0	0	0	0	0	0	0	0	0	0	0	0	0	0	0	0	0	0	0	0	0	0	0.213192004	0	0	0	0	0	0	0	0	0	0	0	0	0	0	0	0	0	0	0	0	0	0
MTND4P12	0	0	0	1.283256845	0	0	1.319833088	0	0	0	0	0	8.101896296	0	0	0	0	0	0	0	0	0	0	3.707093989	0	0	0	0	3.605435351	1.225777321	0.946126424	1.481754621	1.379692308	2.55239964	1.452039457	0.941907626	3.909143639	0.900872359	2.363353732	5.107113562	2.479275984	1.134779418	0	0.915521383	3.298093379	2.828220998	0.777604997	4.34176031	4.513034972	3.411998113	1.885559561	0.952247186	3.84569264	0.484201294	3.117085104	0	1.105467136	1.577406764	1.850715878	0	4.456803826	0	0	0.598234845	0	1.20571645	0	1.431042116	0.466318992	0	0	0	2.606576161	1.373391761	0
MTND4P14	0	0	0	0	0	0	0	0	0	0	0	0	0	0	0	0	0	0	0	0	0	0	0	0	0	0	0	0	0	0	0	0	0	0	0	0	0	0	0	0	0	0	0	0	0	0	0	0	0	0	0	0	0	0	0	0	0	0	0	5.779643098	0	0	0	0	0	0	0	0	0	0	0	0	0	0	0
MTND4P22	0	0	0	0	0	0	0	0	0	0	0	0	0	0	0	0	0	0	0	0	0	0	0	0	0	0	0	0	0	0	0	0	0	0	0	0	0	0	0	0	0	0	0	0	0	0	0	0	0	0	0	0	0	0	0	0	0	0	0	0	0	0	0	0	0	0	0	0	0.466318992	0	0	0	0	0	0
MTND4P25	0	0	0	0	0	0	0	0	0	0	0	0	0	0	0	0	0	0	0	0	0	0	0	0	0	0	0	0	0	0	0	0	0	0	0	0	0.711432578	0	0	0	0	0	0	0	0	0	0	0	0	0	0	0	0	0	0	0	0	0	0	0	0	0	0	0	0	0	0	0	0	0	0	0	0	0	0
MTND4P30	0	0	0	0	0	6.907879656	0	0	5.144443423	0	0	0	0	2.780778364	0	0	0	0	0	0	0	0	3.53323472	0.516739179	2.874291534	0	0	0	0	0	0	0	0	0.328962916	0	0	0.711432578	0	0	0	0	1.134779418	0	0	0	0	0	0	0	0	4.312137614	0	0	0	0	0	0	0	0	0	0	0	0	0	0	0	0	0	0	0	0	0	0	2.529163346	5.996557092
MTND4P35	0	0	0	1.283256845	0	0	0	0	0	0	0	0	0	0	0	0	0	0	0	0	0	0	0	0	0	0.844329801	0	0	0	0	0	0	0.26335427	0.596668217	0.283321082	0	1.185776819	0	0	0	0.652621357	0	0	0.529196583	0	0	0.440570961	0	0.246839773	1.249594298	0.535217236	0	0.213192004	0.484201294	0	0	0.365044486	1.939134869	0.723949735	0	0	7.04945541	0	0	0	0	0	0	0	0	0	0	0	0	0
MTND4P5	0	0	0	0	0	0	0	0	0	0	0	0	0	0	0	0	0	0	0	0	0	0	0	0	0	0	0	0	0	0	0	0	0	0	0	0	0	0	0	0.599189992	0	0	0	0	0	0	0	0	0	0	0	0	0	0	0	0	0	0	0	0	0	0	0	0	0	0	0	0	0	0	0	0	0	0	0
MTND4P8	0	0	0	1.283256845	0	0	0	0	0	0	0	0	0	0	0	0	0	0	0	0	0	0	0	0	0	0	0	0	0	0	0	0	0	0	0	0	0	0	0	0	0	0	0	0	0	0	0	0	0	0	0	0	0	0	0	0	0	0	0	0	0	0	0	0	0	0	0	0	0	0	0	0	0	0	0
MTND5P11	0	0	0	0	0	0	0	0	0	0	0	0	0	0	0	0	0	0	0	0	0	0	0	0	0	0	0	0	0	0	0	0.26208325	0	0.328962916	0	0.546495311	0	0	0	0	0	0	0	2.934871184	0	0	0	0.396174428	0	0	0	0	0	0	0	0	0.194037454	0	0	0	0	0	0	0	0	0	0	0	0	0	0	0	0	0	0
MTND5P12	0	0	0	0	0	0	0	0	0	0	0	0	0	0	0	0	0	0	0	0	0	0	0	0	0	0	0	0	0	0	0	0	0.26335427	0	0	0	0	0	0	0	0	0	0	0	0	0	0	0	0	0	0	0	0	0	0	0	0	0	0	0	0	0	0	0	0	0	0	0	0	0	0	0	0	0	0
MTND5P16	0	0	0	0	0	0	0	0	0	0	0	0	0	0	0	0	0	0	0	0	0	0	0	0	0	0	0	0	0	0	0	0	0	0	0	0	4.762061712	0	0	0	0	0	0	0	0	0	0	0	0	0	0	0	0	0	0	0	0	0	0	0	0	0	0	0	0	0	0	0	0	0	0	0	0	0	1.319830539
MTND5P19	0	0	0	0	0	0	0	0	0	0	0	0	0	0	0	0	0	0	0	0	0	0	0	0	0	0	0	0	0	0	0	0	0	0	0.283321082	0	0.711432578	0	0	0	0	0	0	0	0	0	0	0	0	0	0	0	0	0	0	0	0	0	0	0	0	0	0	0	0	0	0	0	0	0	0	0	0	0	0
MTND5P3	0	0	0	0	0	0	0	0	0	0	0	0	0	0	0	0	0	0	0	0	0	0	0	0	0	0	0	0	0	0	0	0	0	0	0	0	0	0	0	0	0	0	0	0	0	0	0	0	0	0	0	0	0.563402874	0	0	0	0	0	0	0	0	0	0	0	0	0	0	0	0	0	0	0	0	0	0
MTND6P16	0	3.519874718	0	0	0	0	0	0	0	0	0	0	0	0	0	0	0	0	0	0	0	0	0	0	0	0	0	0	0	0	0	0	0	0	0	0	0	0	0	0	0	0	0	0	0	0	0	0	0	0	0	0	0	0	0	0	0	0	0	0	0	0	0	0	0	0	0	0	0	0	0	0	0	0	0
MTND6P22	0	0	0	0	0	0	0	0	0	0	0	0	0	0	0	0	0	0	0	0	0	0	0	0	0	0	0	0	0	0	0	0.26208325	0.485975122	0	0	0	0	0	0	0	0.652621357	0	0	0	0	0	0	0	0	0	0	0	0	0	0.400370838	0	0	0	0	0	0	0	0	0	0	0	0	0	0	0	0	0	0	0	0
MTND6P24	0	0	0	0	0	0	0	0	0	0	0	0	0	0	0	0	0	0	0	0	0	0	0	0	0	0	0	0	0	0	0	0	0	0	0	0	0	0	0	0	0	0	0	0	0	0	0	0	0	0	0	0	0	0	0	0	0	0	0	0	0	0	0	0	0	0	0	0	2.575442703	0	0	0	0	0	0
MTND6P25	0	2.166784616	0	0	0	0	0	0	0	0	0	0	0	0	0	0	0	0	0	0	0	0	0	0	0	0	0	0	0	0	0	0	0	0	0	0	0	0	0	0	0	0	0	0	0	0	0	0	0	0	0	0	0	0	0	0	0	0	0	0	0	0	0	0	0	0	0	0	0	0	0	0	0	0	0
MTND6P3	0	0	0	0	0	0	0	0	0	0	0	0	0	0	0	0	0	0	0	0	0	0	0	0	0	0	0	0	0	0	0	0	0.485975122	0	0	0	0	0	1.25210304	0	0	1.134779418	0	0	0	0	0	0.396174428	0	0	0	0	0	0.262319638	0	0	0	0	0	0	0	0	0.618050392	0	4.903129033	0	1.941094711	0	0	0	0	0	0	0	0
MTND6P4	0	0	0	1.283256845	0	0	0	0	0	4.405532086	0	0	0	0	0	0	0	0	0	0	0	0	0	0	0	0.844329801	0	0	0	0	0	0	0	0	0	0	3.215147442	0.366324894	1.41048253	0	0	0	0	0	0	0	0	0	1.083812471	0.351118431	0	0	0	0	0	0	0.194037454	0	0	0	0.541664905	0	0	0	0	0	0	0	0	0	0	0	0	0	0
MTO1	0	4.455576555	0	4.186384541	0	3.638099419	0	0	0	0	0	4.272951306	2.871244148	0	2.107811724	0	0	1.74673533	0	3.594850805	0	5.048374252	0	0.516739179	0	0	1.692828289	6.84879944	0	0	4.701587905	0.26208325	0	0.822387758	0	0	3.565145943	0	2.879052001	0	2.479275984	4.771288578	0	3.540400244	0.28156864	0	1.050622868	0	1.083812471	0.186214714	0	0.952247186	0	0	0.400370838	2.781685933	5.301496168	0	2.475573778	0	0.934556364	5.574358288	3.256526912	0	0	0	0	6.174913611	5.51238011	1.371092215	0	0.825213905	0	5.509129036	11.55492425
MTOR	2.467206358	0	2.615920975	0	0.92974687	0	0	0	0	0	0	0	0	0	0	0	0	0	0	0	0	0	0	3.658712107	0	0	0	0	0	0	0	0	0	0	0	0.546495311	0	0	0.352054248	3.497908153	0	0	0	0	0	4.10032981	6.893078652	0	0	0	0	2.244746005	0	0.67646318	0	0	0	0	0	0	0	0	0	0	0	0	4.384034873	6.862403831	0	0	0	0	0	0	0
MTPAP	1.707021067	2.996466585	0	0	0	4.090032712	4.551244308	0	2.750239639	0	0	0	0	0	2.929931106	0	0	0	0	3.594850805	3.051512647	1.002053627	2.178168849	0.896415768	0	0	0	0	0	0	0	7.503694218	7.285457242	0	0	0	0.711432578	0	0.87115784	0	0.652621357	0	0	0	8.24902204	0	0	0	0	7.394533881	0.924723737	0	0.213192004	4.116968598	1.378087431	0	0	0	0	0	0	0	0	1.345731097	2.54109692	1.8532115	0	1.431042116	2.377784218	1.371092215	0	0	3.588511772	0	0
MTPN	0	6.313424433	7.979436961	0	0	0	0	0	0	0	0	0	0	0	0	0	0	0	0	0	2.426126406	0	4.469542516	2.152424464	0	0	0	0	5.391017566	0	3.897278115	4.591455438	1.138550088	2.275499207	0	7.904220828	2.882504656	5.383985899	6.26166682	6.160609939	4.709784993	0	6.18029013	0	0.28156864	0	1.280104274	0	3.69406897	0	6.187167073	9.226634078	5.617462098	0	4.241187252	0	1.592373026	0	3.594412668	0	6.539803751	0	0	7.736236191	0	0	0	0	4.299934388	5.602881317	0	0	4.024292742	0	0
MTR	0	0	0	0	0.92974687	1.718106945	0	0	0	0	0	0	0	0	0	0	0	0	0	2.230872254	0	0	0	0	0	0	0	0	0	1.741111004	0	0	0	0	0	3.933245367	0	4.575077916	4.066388503	3.99377472	0	4.414774706	0	0	1.657712226	4.893128849	0	0	3.049211696	0	4.804756808	0	0.213192004	0	0	0	0	0	0	0	2.474180074	0	0	0	6.147602801	6.424983534	0	6.479190736	0	5.899817018	5.35727778	7.071687655	0	0	0
MTRES1	0	0	0	0	5.987343143	0	0	0	0	0	0	0	0	0	0	0	0	0	0	0	0	2.003079346	0	2.152424464	0	0	0	0	0	0	0	0.483795889	0	0	1.332823777	0	6.239917783	0	0	0	0	1.134779418	0	0	0.517055518	0	0	0	1.205539549	0.186214714	0	0	0	0	0	0	0	0.360055895	0	2.278719638	0	0	0	0	0	0	0	0	0	4.536878776	0	0	0	0	0
MTREX	6.199191671	3.903121312	0	0	0	0	0	0	0	0	0	0	0	6.477085576	0	0	0	0	0	0	0	1.587700021	0	0.896415768	0	0	0	5.966403319	0	0	3.984323377	6.854799183	0	6.111141612	0	0	3.112558539	0	0	8.064475937	0	0	0	0	3.020061425	0	3.716201309	2.521102112	3.016316272	4.942950884	0	5.526950192	0	4.083421852	0	3.061031925	0.65612352	1.708321888	0	0	0	7.84550027	5.487151096	0	5.014892599	0	4.173112618	8.714294644	6.184617915	0	0	0	0	0	3.697211444
MTRF1	0	0	0	0	0	0	0	0	0	0	0	0	0	0	0	0	0	0	0	0	0	0	0	0	0	5.20141321	0	0	4.39048143	0	0	0	0	0	0	0	0	0	0	0	0	5.867916068	0	3.16611377	0	0	0	0	0	0	0	0	0	0	0	0	0	0	0	0	0	0	0	0.598234845	0	0	0	0	0.466318992	0	0	0	0.88629851	0	0
MTRF1L	0	0	0	0	0	0	0	0	0	0	0	0	0	0	10.76124695	0	0	0	0	0	2.426126406	0	0	0	0	0	0	0	0	0	0	2.921036501	0	0	0	1.251931176	0	0	0	0	1.100334439	0	0	0	0	0.442481667	0	0	0.950860314	0	0	0	0	0.262319638	0	0	0	0	6.295576765	0	0	0	0	0	0	0	0	0	0	0	0	5.935464982	0	0	0
MTRNR2L1	7.613074462	5.234472981	0	7.993201103	6.047795845	0	7.45390741	9.5185279	7.05257504	0	0	7.414262448	0	4.429803784	0	9.815545093	4.109626999	2.513987301	2.199883173	0	2.772444406	6.886712651	0	7.788534445	5.690960259	5.824771273	1.692828289	2.431562282	6.492389817	7.128272615	3.897278115	7.793914763	6.467870902	7.526497882	4.490719317	5.188284945	6.862633583	5.562254124	4.753787195	7.058754936	6.584295745	8.724974224	6.302040969	5.988245438	5.610124403	6.565038348	6.268118111	7.371934296	6.52162615	6.126957876	5.206831824	3.371397365	6.590824801	3.066607253	2.366815315	1.977564723	6.721310414	9.240321668	2.295777878	6.400370706	8.149541483	0	8.445510731	8.795922579	7.061329364	7.687363789	6.565581656	2.606262777	7.100389246	0	6.228541357	7.120515674	6.141004782	6.591669926	3.85472486
MTRNR2L10	0	0	0	0	1.893294327	0	0.805858799	0	0	0	0	0	0	0	0	0	0	0	0	0	0	0	0	0.516739179	0	0	0	0	4.020934782	3.705903693	0	5.30185679	0	4.509021702	0	2.078518817	4.581800333	0	0.352054248	5.936385852	0	0	1.187215197	2.036284305	1.054903317	2.080814277	0	2.056630787	4.337733602	1.163480014	0.924723737	0	3.908238369	0.997854634	0	2.434939364	0.517912621	7.157223746	0.723949735	0.71552312	7.011652674	0	5.048235411	5.342251306	1.769838104	0	2.739834766	0	0	0	0	6.288723469	3.588511772	0	3.520368811
MTRNR2L11	1.707021067	0	0	0	8.209507003	0	2.456574036	5.810055562	0	0	0	2.481068527	0	7.317866747	0	7.470425654	2.907904965	1.74673533	0	0	0	1.587700021	0	1.196703676	0	0	0	3.291241984	4.544918374	4.48678058	0	2.717617231	2.927665302	5.619081278	1.332823777	4.209474241	4.502877603	3.617478444	4.547605154	1.021288965	0	3.940185397	5.343086506	3.093075088	3.708064097	3.210329323	2.301164595	4.42900567	5.056699088	3.938149615	2.334122908	0.553303555	3.544703597	1.482667913	0.400370838	0	2.449635538	5.569551915	0	1.835242616	1.712928971	0	3.844987414	5.038239439	7.061329364	8.020649606	0	0	1.539977393	0	2.321703234	5.062445737	0	0	0
MTRNR2L12	7.885973451	6.793658986	8.512701861	7.10033023	7.274635284	7.995455693	7.091929229	9.120604263	0	7.801712318	5.794374538	8.245482087	8.922733584	8.500412322	8.684699128	6.218735393	0	7.635918012	0	0	8.490681376	8.070178233	0	8.651045627	0	8.690113223	0	5.861261887	7.098971221	8.282023726	8.824086807	8.33770909	7.739325505	7.861232868	9.906729574	8.445853671	9.112833466	8.888469805	8.070438074	8.282921968	9.005915542	8.044869314	6.392545836	6.351359908	8.326613541	7.161285147	8.233613501	8.553791166	6.960378643	6.800837637	8.098503206	8.390979409	7.969843217	6.787558955	7.19505662	6.478135723	7.618375163	9.095328577	6.971247815	7.456521649	8.941741821	5.126236428	8.580624099	9.275405895	7.616348184	8.172097048	8.452513904	6.20839649	9.892925797	6.56396848	7.784355039	10.90897523	7.130746823	0	6.300327452
MTRNR2L13	0	0	0	0	0.92974687	0	0	0	0	0	0	0	0	0	0	0	0	0	0	0	0	0	0	0	0	0	0	0	0	0	0	0	0	0	0.283321082	0	0	0	0	0	0	0	4.333202979	0	0	0	0.440570961	0.396174428	0	0	0	0	0	0	0	0	0	0	0	0	0	0	0	0.598234845	0	0	1.941094711	0	0	0	0	0	0	0	0
MTRNR2L2	0	0	0	0	0	0	0	0	0	0	0	2.481068527	0	0	0	0	0	0	0	0	0	0	0	0	0	0	3.312025385	0	0	0	0	0	0	0	0	0	0	0	0	0	0	0	0	0	0	0	0	0	0	0	0	0	0	0	0	0	0	0	0	0	0	0	0	0	0	0	0	0	0	0	0	0	0	0	0
MTRNR2L3	2.467206358	0	0	0	0	0	0	0	0	0	0	0	0	0	0	0	0	0	0	0	5.483649602	0	0	0	0	0	0	0	2.016772058	0	0	0.845459095	0	0	0	0.546495311	0	1.451218693	0	0	0	0	4.333202979	0	0	0.780629117	0	2.439407922	1.610064576	0	0	0	0	0	0	0	0.194037454	4.147718747	0.723949735	0	0	0	1.049351546	1.019863008	0	0	0	0	1.539977393	0	0	0	0.88629851	0	2.456570558
MTRNR2L4	0	5.914891193	0	0	0	0	4.300464461	0	0	0	0	0	0	0	0	0	2.08835791	0	4.895078194	0	0	1.002053627	0	0	0	0.844329801	0	0	0	0	0	0	0	0.822387758	0.901473383	0.546495311	0	0.900872359	0	0	6.061398708	0	0	0	0	1.284371783	0	5.081740865	0	1.071897454	4.632588041	0	2.645069242	0	0	1.304007871	0	0.360055895	0	4.870436491	1.2430318	0	0	1.835647638	0	0	0	0	0	0	0	0	0.88629851	0	0
MTRNR2L6	1.707021067	4.455576555	0	1.951496774	0	0	0	0	0	0	0	0	0	0	0	0	0	0	0	0	1.297579719	0	0	0	0	2.315320579	0	0	2.755959266	1.58891078	0.946126424	1.843870693	0	0.328962916	0	0.546495311	5.590055981	0.366324894	0	0	0	0	1.187215197	0	0	0	0	3.592215057	3.288422829	0	2.051066627	0	0	0.67646318	0	0	0	5.020848593	0	0	1.712928971	0	3.335082304	0	2.54109692	0	0	0	0.818163225	0	0	0	6.764875581	0	0
MTRNR2L8	6.154021231	0	0	0	6.72755621	0	0	6.911619784	0	2.596531935	0	2.481068527	1.634896623	5.179247536	0	0	0	0	0	0	2.426126406	3.70422875	3.916777575	0	6.959797958	6.165777583	7.027995793	6.792716482	4.960196752	5.847117608	0	4.705997138	4.679915148	6.243824185	3.540109842	3.796487086	4.656628608	0	0.352054248	6.251158694	4.830714378	4.414774706	6.934600607	3.16611377	0.719444029	2.674482956	2.668373287	1.818895141	5.818177883	6.290784181	3.809995736	2.774634411	2.942703918	2.198274484	5.251804926	1.304007871	4.085733501	5.95296854	4.112069925	3.224506611	5.986962479	0	8.608566006	7.324608951	6.532721544	5.963620661	4.877729098	0	7.333276623	0	0	8.338118827	3.110337865	0	0
MTRR	1.707021067	0	0	0	0	0	0	0	0	0	0	0	0	0	0	0	2.907904965	0	0	0	0	0	0	0	0	0	0	8.22807104	0	0	0	0	0	0	0	3.352005236	0	6.45957151	0	0	0	0	0	0	0	0	0	0	0	0	1.483695271	3.043581109	0	0	0	0	2.487162552	0	0	0	0	0	0	0	0	0	0	0	0	0	7.829442889	0	0	0	6.405934511
MTSS1	5.532852951	4.336010825	3.493171834	0	5.444013063	0	0	4.437250886	0	0	0	0	0	0	0	0	0	0	4.895078194	9.726161169	0	0	0	0	0	4.589013441	10.80897835	11.66566338	7.18203614	0	4.594985318	4.316498085	0.6787915	0	5.547991442	4.862577106	7.284433711	3.090122969	2.014406852	0.599189992	1.100334439	0	0	0.529196583	0	0	6.432237482	4.015127688	4.241388734	0	0	0	0	4.228595552	1.188646847	0	0	1.939134869	2.090341592	0	0	7.094918709	5.342525522	0	0	0	0	0	8.637438785	0	0	0	0	0	4.354225194
MTSS2	0	0	0	0	0	0	0	0	0	0	0	0	0	0	0	0	0	0	0	0	0	0	0	0	0	0	2.450431969	4.215608121	4.243525129	0	1.512674538	0	0	2.984584339	0.723322239	0.546495311	0	4.80131571	1.683028999	0	0	0	4.862789055	3.093075088	4.04589175	3.153266752	0	3.629530384	0	2.928498873	4.139054642	4.726591093	0.398898059	1.482667913	0	1.977564723	3.268679955	0	0	0	0	0	0	0	0	0	0	0	4.458571919	0	0	0	0	0	6.431171088
MTTP	0	0	0	0	0	0	0	0	0	0	0	0	0	0	0	0	0	0	0	0	0	0	0	0	0	0	0	0	0	0	0	0	0	0	0	0	0	0	0	0	0	5.380552683	0	0	0	0	0	0	0	0	0	0	0	0	0	0	0	0	0	0	0	0	0	0	5.755513897	0	0	0	0	0	0	0	0	0	0
MTURN	0	0	0	0	0	0	0	0	0	0	0	0	0	0	0	0	0	0	0	0	0	0	0	0	0	0	0	0	0	0	0	0	0	0	0	0	0	0	0	0	2.86636232	0	0	0.915521383	0	0	0	0	0	0	0	0	0	0	0	0	4.488652539	8.516159386	0	0	0	0	0	0	0	10.39522711	0	0	0	0	0	0	0	0	0
MTUS1	0	0	0	0	0	0	0	0	0	0	0	0	0	0	0	0	0	3.381827573	0	0	0	0	0	0	0	0	0	0	5.837843416	0	0	0	0	0	0	0	5.317708709	3.617478444	0	4.209877314	0	0	0	0	1.926646712	0	1.050622868	0	0	0	0	0	0.563402874	0	0	0	0	0.887858119	0	0	0	0	0	0	0	0	0	0	0	0	0	0	0	0	0
MTX1	0	0	0	0	1.893294327	0	0	0	0	0	0	0	0	0	0	0	0	0	0	0	0	0	0	0	0	0	0	0	0	0	0	0	0	0	4.328793373	0	0	1.290025911	0	0	0	0	0	0	0	0	0	0	0	0	0	3.496171584	6.397253063	2.481900611	0	0	0	0	0	0	1.712928971	0	0	4.792901492	0	0	0	0	7.072030347	0	4.832618796	0	0	0	0
MTX2	0	6.43479958	0	0	0	0	0	6.028769837	0	0	0	0	0	0	0	0	0	0	0	0	0	0	7.657996404	0	0	0	0	4.521921714	0	0	0	5.12373029	0	0	8.28718235	0	1.185776819	0	3.215880911	0	0	4.331533099	0	0	0	0	3.203866809	0	5.76471322	0.186214714	1.483695271	0.553303555	0	2.067118924	0	0	0	0	6.00483135	0	0	0	0	0	0	1.20571645	0	0	0	0	0	0	0	0	0
MTX3	0	0	0	0	7.478717691	0	0	0	0	0	0	0	0	0	0	0	0	0	0	2.230872254	0	0	0	0	0	1.373431607	0	8.388029152	0	0	0	0	0	0	0.283321082	3.064974873	0	0	0	0	0	1.762008454	0	0	0	0	0	0	0	2.359868719	0	0	0.398898059	0	2.366815315	0	2.846053745	0	0	0	0	0	0	0	0	0	0	0	5.81580812	0	4.392049727	0	0	0	0
MUC1	0	0	0	0	0	0	0	0	0	0	0	0	0	0	0	0	0	0	2.199883173	0	0	0	0	0	0	0	0	0	0	0	0	0	0	0	0	0	0	0	0	0	0	0	0	0	0	0	0	0	0	3.554148584	3.855472549	0	3.442746324	0	0	0	0	0	0	0	0	0	0	0	0	0	0	0	0	0	0	0	0	0	0
MUC12	0	0	0	0	0	0	0	0	0	0	0	0	0	0	0	0	0	0	0	0	0	0	0	0	0	0	0	0	0	0	0	0	0	0	0	0	0	0	3.967903456	0	0	1.134779418	0	0	0	0	0	0	0	0	0	0	0	0	0	0	0	0	0	0	0	0	0	0	0	0	0	0	0	0	0	0	0	0	0
MUC15	0	0	0	0	0	0	0	0	0	0	0	0	0	0	0	0	0	0	0	0	0	0	0	0	0	0	0	0	0	0	0	0	0	0	0	0	0	0	0	0	0	5.574045325	0	0	0	0	0	0	0	0	0	0	0	0	0	0	0	0	0	0	0	0	0	0	0	0	0	0	0	0	0	0	0	0	0
MUC16	0	0	0	0	0	0	0	0	0	0	5.794374538	0	0	0	0	0	0	0	0	5.817946948	0	0	0	0	0	0	0	0	0	0	0	3.427773286	0	0	0	0	4.375755871	0	0	4.466594349	6.522801036	0	0	0	0	0	0	0	0	0	0	0	0	0	0	0	0	0	4.056648272	0	0	0	0	0	0	0	0	0	0	0	0	0	0	0	0
MUC19	0	0	0	0	0	0	0	0	0	0	0	0	0	0	0	0	0	0	3.033659577	8.34911568	0	0	0	0	0	0	0	0	0	0	0	0	0	0	0	0	0	0	0	0	0	0	0	0	0	0	0	0	0	0	0	0	0	0	0	0	0	0	0	0	0	0	0	0	0	0	1.941094711	0	0	0	0	0	0	0	0
MUC2	5.460491523	0	0	0	0	0	0	0	0	0	0	0	0	0	0	0	0	0	0	0	0	0	0	0	0	0	0	0	0	0	0	0	0	0	0	0	0	0	0	0	0	0	0	0	0	0	0	0	0	0	0	0	0	0	0	0	0	0	0	0	0	0	0	0	0	0	0	0	0	0	0	0	0	0	0
MUC20	0	8.16590015	0	0	0	0	0	0	0	0	0	0	0	0	0	0	0	0	0	0	0	0	0	0	0	0	0	0	0	0	0	0	0	0	0	0	0	0	0	0	0	0	0	0	0	0	0	0	0	0	0	0	0	0	0	0	0	0	0	0	0	0	0	0	3.706064607	0	0	0	0	0	0	0	0	0	0
MUC20P1	0	0	0	0	0	0	0	0	0	0	0	0	0	0	0	0	0	0	0	0	0	0	0	0	0	0	0	0	0	0	0	0	0	0	0	0	0	0	0	0	0	0	0	0	0	0	0	1.367409166	0	0	0	0	0	0	0	0	0	0	0	0	0	0	0	0	0	0	0	0	0	0	0	0	0	0	0
MUC3A	0	0	0	0	0	0	0	0	0	0	0	0	0	0	0	0	0	0	5.463787754	0	0	0	0	0	0	0	0	0	0	0	0	0	0	0	0	0	3.485281019	0	0	0	0	7.333100613	0	0	0	0	0	0	0	0	0	0	0	0	0	0	0	0	0	0	0	0	0	0	0	0	4.173112618	0	4.906894053	0	0	0	0	0	0
MUC5AC	2.467206358	0	0	0	0	0	0	0	0	0	0	0	0	0	0	0	0	0	0	0	0	0	0	0	0	0	0	0	0	0	0	0	0	0	0	0	0	0	0	0	0	0	0	0	0	0	0	0	0	0	0	0	0	0	0	0	0	0	0	0	2.066798679	0	0	0	0	0	0	0	0	0	0	0	0	0	0
MUC6	0	0	0	0	0	0	0	0	0	0	0	0	0	0	0	0	0	0	0	0	0	0	0	0	0	0	0	0	0	0	0	0	0	0	0	0	0	0	0	3.6237554	0	0	0	0	0	0	0	0	0	0	0	0	0	0	0	0	0	0	0	0	0	0	0	0	0	0	0	0	0	0	0	0	0	0	0
MUC7	0	0	0	0	0	0	0	0	0	0	0	0	0	0	0	0	0	0	0	0	0	0	0	0	0	0	0	0	0	0	0	0	0	0	0	0	0.711432578	0	0	0	0	0	0	0	0	0	0	0	0	0	0	0	0	0	0	0	0	0	0	0	0	0	0	0	0	0	0	0	0	0	0	0	0	0	0
MUCL1	0	0	0	0	0	0	0	0	0	0	0	0	0	0	0	0	0	0	0	0	0	0	0	0	0	0	0	5.861261887	0	0	0	0	4.487259373	0	0	0	0	0	0	0	0	0	0	0	0	0	0	0	0	0	0	0	0	0	0	0	0	0	0	0	0	0	0	1.835647638	0	0	0	0	0	0	0	0	0	0	0
MUL1	0	0	0	0	0	0	0	0	0	0	0	0	0	0	0	0	0	0	0	0	0	0	0	0	0	0	0	5.176250348	0	0	0	0	0	0	0	0	0	0	4.385370765	0	0	0	0	0	0	0	0	6.642589891	0	0	0.535217236	2.672557463	0	0	0	0	0	6.228571247	0	1.19166185	0	0	0	0	0	0	0	0	0	0	0	0	0	0	0
MUS81	0	7.525413551	0	0	0	0	0	0	1.950149013	0	0	0	0	6.035503656	0	0	0	0	0	0	0	0	0	0	0	0	0	0	1.235188782	1.002962222	0	0	1.586241532	1.01752315	4.46259803	2.363115063	3.485281019	0.366324894	2.51055815	0	0	0	1.187215197	0.529196583	0	0	0	0	0	0	0	0	0	0.262319638	0	0	0	8.265477328	0	2.761010058	0	0	0	1.345731097	0	0	0	0	0	0	0	0	0	0	0
MUSTN1	0	0	0	0	0	0	0	0	0	0	0	0	0	0	0	0	0	0	0	0	0	0	0	0	0	0	0	0	0	0	0	0	0	0	0	0.941907626	0	0	0	0	0	0	0	0	0	0	0	0	0	0	0	0	0	0	0	0	0	0	0	0	0	0	0	0	0	0	0	0	0	0	0	0	0	0	0
MUTYH	0	0	0	0	0	0	2.951154173	0	0	0	0	0	0	0	0	0	0	0	0	0	0	0	0	0	0	0	0	0	0	0	0	5.548994346	0	0	7.089442543	0	0	0	0	0	0.652621357	0	0	0	0	0	0	0	0	0	3.714501541	0	0	0	0	0	2.930205738	0	0	0	0.541664905	0	6.061352043	0	0	0	5.132561605	0	4.242926751	0	0	0	0	0	3.318780616
MVB12A	0	0	0	0	0	2.480287953	0	0	0	0	0	0	0	0	0	0	7.069939927	0	0	0	6.537050257	0	0	0	0	4.384447894	0	0	0	0	0	5.148249851	0	0	0	0	1.185776819	0	0	0	2.620163511	3.401466493	0	0	1.054903317	0	0	0	0	0	0	0.303016216	0	0	0	0	0	1.828339359	0	1.54904592	4.486432244	0	3.256526912	0.598234845	0	0	0	0	0	0	0	0	1.431278025	5.606551278	0
MVB12B	0	0	0	0	0	0	0	0	0	0	0	0	3.527103471	0	0	0	0	0	0	0	0	0	0	0	6.324727523	0	0	0	0	0	0	0	5.359423373	0	0	0	0.711432578	0	0	0	0	0	0	0	0	0	3.311580578	0	0	0	0	0.303016216	7.046820437	2.532500218	0	0	0	0	0	0	0	0	0	3.283280927	0	0	0	0	3.289294098	0	5.149473957	9.316808993	0	4.889191676	0
MVD	4.695629668	0	0	1.951496774	0	0	0	0	0	0	0	0	0	0	0	0	6.715404739	0	0	0	0	0	0	0	0	0	0	0	0	0	0	0	0	0	0	0	0	0	0	0	0	3.031236237	0	0	0	0	0.777604997	0	3.586127641	0	0	0	0	0	0	0	0	0	0	0	0	0	1.380950552	0	0	0	2.739834766	0	3.397734156	0	0	0.825213905	0	3.937071726	0
MVK	0	0	0	0	0	0	0	0	0	0	0	0	0	0	0	0	0	0	0	0	0	0	0	0	0	5.377365163	0	4.989293975	0.420649878	0	0	0	0	0	0	0	0	0	0	2.355841262	0	0	1.187215197	0	0	0	0	0	0	0	0	0	0.213192004	0	0	0	0.365044486	0	0	0	0	0	0	0	7.447341931	0	0	0	0	0	0	0	0	0	0
MVP	5.601757629	5.689526216	0	2.751787604	0	0	0	0	0	0	0	0	7.781280411	2.780778364	0	0	0	3.675806234	0	0	0	5.213446926	0	4.082068983	6.536367606	0	1.692828289	8.549036518	0.74593495	3.12071394	0	0	1.138550088	0	0	2.227823275	1.185776819	0.366324894	1.074167705	6.525618627	0.652621357	4.833120165	0	6.295482988	2.006197874	5.010232569	4.152641162	0.70666515	2.060837737	3.53712709	4.70890341	1.11676742	0	3.883521877	2.948000787	0	1.105467136	0	0	0	4.678363564	4.166963127	5.342525522	1.019863008	0	6.051500266	0	4.297232214	6.646893791	1.371092215	6.257110436	0	0	0	7.205979404
MX1	5.957710718	3.28177809	0	3.797521658	4.947810007	0	0	9.294203831	0	0	0	0	0	0	0	0	0	0	9.402481762	0	0	1.002053627	0	0	0	2.529216998	0	0	4.7584545	1.58891078	1.512674538	5.620838711	0	0	0	0	0	0.658215861	0	0	0	5.925821285	0	0.529196583	0.28156864	5.057649211	0	0	6.030749374	2.4353047	4.024271076	1.398376234	2.06522916	3.532129643	5.757413299	7.358206295	2.756687473	1.093494253	4.165441063	5.156729923	7.567117067	0	3.409580296	6.072284908	4.342075018	0	0	9.74716175	0	0	0	0.825213905	0	0	3.318780616
MX2	0	0	0	0	0	0	4.596563696	0	0	0	0	0	0	0	0	0	0	0	0	0	5.16975975	0	0	0	0	7.742648781	0	0	0	0	0	0	0	0	0	0	2.752077029	0	0	0	0	0	0	2.757157501	0	0	0	0.70666515	1.695664297	0	0	0	0	0	0	0	0	0	1.563203703	6.957439623	6.268542649	0	5.863531355	0	0	5.993512609	0	0	4.056997518	9.347692029	0	0	0	7.322639732	1.997377578
MXD1	0	0	0	0	0	0	0	0	0	0	0	0	0	0	0	0	0	0	7.634398504	0	0	0	0	0	0	0	0	0	0	0	0	0	0	0	2.989825983	0	0	1.290025911	0	0	0	0	0	0	0	0	0	0	0	0	0	0	0	0	0	0	0	1.093494253	0	0	0	0	0	0	0	0	0	0	0	0	2.999754057	0	0	3.601164734	0
MXD3	6.009348876	0	0	0	0	0	0	3.348254303	0	3.472048234	0	0	0	0	0	0	0	0	0	7.59318348	1.297579719	0	0	0	0	1.373431607	2.450431969	2.431562282	0.420649878	0	0	0.26208325	0	1.01752315	0.283321082	0.941907626	0	4.219784862	0.352054248	2.943594202	0	0	0	4.69013868	0	0.442481667	0.777604997	4.531129016	4.711036456	0	5.790469762	0	0.213192004	0.262319638	1.545515118	6.45416244	0	0	0.723949735	0	0	0	0	1.345731097	0	0	3.627592422	0	0.818163225	0	0	0	0.88629851	5.903501303	1.319830539
MXD4	0	3.28177809	0	0	7.949208956	0	0	0	0	2.596531935	0	7.817446132	0	0	0	5.901641901	0	0	0	0	0	0	0	0	0	5.558725858	0	0	0.420649878	3.46481296	0	0	0	0	0	4.135797592	4.542878585	0	0	0	0	5.981491776	0	0	0	0	0	0	0	0	0	0	0	0	0	0	0	0	0	0	8.422881383	3.245121679	0	4.395108391	0	0	0	8.599103638	1.337037148	0	2.700201884	0	0	0	0
MXI1	7.509290374	5.16599845	0	4.581474647	0	0	0	0	0	0	0	6.908822685	0	0	0	0	0	0	0	0	0	0	0	8.825545406	0	0	0	0	5.379331402	1.58891078	0	4.862376238	8.22687808	0	4.868346658	6.374603743	7.69715579	5.009840199	3.687531142	7.649385027	0	6.298845995	5.805201922	3.924100845	4.712339788	2.967142474	4.868596126	0	8.324035452	6.345583759	1.483695271	0	2.942703918	4.685171903	0.713426829	3.672777145	5.31199059	4.789035826	7.656231181	0	0	0	0	0	0	0	0	0	0	0	0	6.040695391	0	0	0
MXRA5	0	0	0	6.125695386	0	0	0	0	0	0	0	0	0	0	0	5.23797735	0	0	0	0	0	0	0	0	6.884475431	7.758634062	3.604604329	0	0	0	0	0	0	0	0	0	0	0	0	0	0	0	0	0	0	0	0	0	0	0	0	0	0	0	0	0	0	0	0	1.19166185	1.2430318	0	8.228592817	0	0	0	1.941094711	7.32609626	6.943752181	0	6.087185894	0	0	0	7.422787491
MXRA7	0	3.724186776	0	0	0	1.718106945	0	0	0	0	5.794374538	0	0	7.863895675	0	4.275708047	2.08835791	0	0	2.230872254	6.68749896	6.558649585	0	1.84169423	2.058737416	6.133449531	0	2.431562282	0	0	8.060484003	4.603327599	8.250788163	5.828631588	0	0	5.819063836	0	4.63042886	6.181228724	0.652621357	4.414774706	3.783590437	5.674493437	3.659679473	5.841811294	5.169918977	0.396174428	5.954657819	6.124110965	6.540366311	7.651519647	5.725620455	5.868608215	0	2.434939364	4.311710027	4.789035826	5.124670761	3.574747602	0	5.291564447	1.650396402	0	0	0	0	0	2.267775159	0	0	0	0	0	1.997377578
MXRA8	0	0	0	0	0	0	0	0	0	0	0	0	7.835485283	0	0	7.440225077	0	0	5.463787754	3.594850805	0	0	9.382351323	0	0	0	0	0	0	0	0	0	0	0	0	0	0	0	0	0	0	0	0	0	0	0	0	0	0	0	0	0	0	0	0	0	0	0	0	0	7.66753186	0	0	0	0	0	0	0	0	0	0	0	0	0	0
MYADM	0	6.860181966	0	0	0	0	0.805858799	1.720733147	2.750239639	0	5.794374538	0	0	0	0	0	6.114895635	3.675806234	0	0	0	0	0	0	6.959797958	0	1.692828289	0	0.74593495	0.739335858	0	0	0	0	0	4.173106187	0	0	0.352054248	0	0	7.780313548	0	0	2.286669546	0	0	0	0.641374943	5.078539072	4.632588041	4.492002832	3.057538696	0	0	1.304007871	4.5956032	2.042025054	1.850715878	0	4.777566029	0	0	6.094153281	0	6.629193949	0	4.857524929	4.299934388	5.454172808	1.321759453	0	0	5.457834409	8.201085392
MYADML	0	0	0	0	0	0	0	0	0	0	0	0	0	0	0	0	0	0	0	0	0	0	0	0	0	0	0	0	1.235188782	0	0	0	0	0	0	0	0	4.002826222	0	6.390485303	0	0	0	0	0	0	0	0	0	1.480817859	0	0	0	1.260531168	0	0	0	0	0	0	0	0	0	0	0	0	0	0	0	0	0	0	0	0	0
MYB	5.2186943	0	0	0	0	0	0	0	0	0	0	0	8.470657639	0	0	0	0	1.74673533	0	0	0	0	0	0	0	0	0	0	0	0	0	0	0	0	0	0	0	0	0	0	1.44151845	0	0	0	6.342908042	0	0	0	0.804400573	0	0	0	2.78497676	0	0	0	0.194037454	0	0	0	0	0	0	0	0	0	0	0	0	0	0	0	0.88629851	0	0
MYBBP1A	3.866824831	0	0	0	0	0	0	0	0	0	0	0	0	6.477085576	0	0	0	0	0	0	0	0	0	0	0	0	0	0	0	0	0	2.717617231	0	3.675936069	1.664451798	0	4.795560668	0	0	0	0	0	0	0	0	0	0	0	0.804400573	0	0	0.553303555	0.844989052	0	0	0	0	0	0	0.71552312	0	0	3.335082304	0	0	0	0	0	0	0	0	0	0	0	0
MYBL1	0	0	0	0	0	0	0	0	0	0	0	0	0	0	0	0	0	0	0	0	0	0	0	0	0	0	0	0	0	0	0	0	0	0	0	0	0	0	0	0	0	0	0	0	0	0	0	0	0	0	0	0	0	0	0	5.671030495	0	0	0	0	0	0	0	0	0	0	6.608202329	0	0	0	0	0	0	0	0
MYBL2	0	0	0	0	0	0	0	0	0	0	0	0	0	0	0	4.275708047	0	0	0	0	0	0	0	0	7.426060325	0	0	0	1.011203009	0	0	0	0	0	0	2.896749834	0	0	0	0	0	0	0	0	0	0	0	0	0	0	0	0	0	0	0	0	0	0	0	0	9.158547988	0	5.024726689	0	0	0	0	0	0	0	0	2.678654282	0	0	0
MYBPC3	0	0	0	0	7.316189226	0	0	0	0	0	0	0	0	0	0	0	0	0	0	0	0	0	0	0	0	0	0	0	0	0	0	0	0	0	0	0	0	0	0	0	0	0	0	0	0	0	0	0	0	0	0	0	0	0	0	0	0	0	0	0	0	0	0	0	0	5.963620661	0	0	0	0	0	0	0	0	0
MYBPH	0	0	0	0	0	0	0	0	0	0	0	0	0	0	0	0	0	0	0	0	0	0	0	0	0	0	0	0	0	0	0	0	0	0	0	0	0	0	0	0	0	0	0	0	0	0	0	0	0	0	0	0	0	0	0	0	0	0	0	0	0	0	0	0	0	0	0	0	0	0	0	1.346869226	0	0	0
MYBPHL	0	0	0	0	0	0	0	0	0	0	0	0	0	0	0	0	0	0	0	0	0	0	0	0	0	0	0	0	0	0	0	0	0	2.349863874	0	0	0	0	0	0	0	0	0	0	0	0	0	0	0	0	0	0	0	0	0	0	0	0	0	0	0	0	0	0	0	0	0	0	0	0	0	0	0	0	0
MYC	4.418442211	3.724186776	4.736102617	6.924168203	0	0	0	0	0	0	0	8.330099315	0	0	0	3.9722816	2.907904965	0	8.536151615	0	0	0	0	9.246623564	0	4.96469244	7.851677611	0	5.066042506	7.740600265	6.0003403	0	1.138550088	6.789404788	4.802563111	2.486800238	6.475169819	4.692626992	0	0	1.100334439	6.276764475	8.992362908	6.270856955	0	0	8.125222773	0	0	7.020359994	3.714501541	7.478925441	0	7.598612603	9.016454419	0	0	2.855284856	0	0	0	0	0	0	0	0	1.941094711	0	0	1.371092215	0	0	0	0	7.035447996
MYCBP	1.707021067	0	0	0	0	0	0	0	0	0	0	0	0	0	0	0	0	0	0	0	0	0	0	1.445128828	0	5.629976116	0	0	9.549766687	3.846808505	0	2.317356815	0	0	3.208788919	0	0	0	0	0	0	0	0	0	2.286669546	0	0	0	0	0	0	0	0	0	0	0	0	0	0	0	0	0	0	6.884607814	0	0	0	0	0	0	0	0	0	0	0
MYCBP2	0	6.625358578	0	0	0	0	0	10.08921516	0	0	0	0	0	0	0	0	0	0	0	0	0	0	0	0	0	0	0	0	6.54564089	3.590388603	10.82685895	6.576297171	0	0	0	0	0	0	0	0	0	0	0	0	0	7.105972466	0	0	2.87667806	0	0	7.922837403	0	0	3.268415297	6.57023333	0.194037454	1.093494253	6.635266326	0	0.934556364	0	0	0	0	0	0	4.097268174	4.792365655	0	7.803851198	0	0	0	0
MYCBPAP	5.38430811	0	0	0	0	0	0	0	0	0	0	0	0	0	0	0	0	0	0	0	0	0	0	0	0	0	0	0	0	0	0	0	0	0	0	0	0	0	0	0	0	6.008541634	0	0	0	0	0	0	1.205539549	0	0	0	0	0	0	5.585336288	0	0	0	0	0	0	0	0	0	0	0	0	0	0	0	0	0	7.997328023	0
MYCL	0	0	0	0	0	0	0	0	0	0	0	0	0	0	0	0	0	0	0	0	0	0	0	0	0	0	0	0	0	0	0	0	0	0	0	0	1.542152919	0	0	0	0	0	0	0	0	0	0	0	0	0	0	0	0	0	0	0	0	0	0	0	0	0	0	0	0	0	2.739834766	0	0	0	0	0	0	0	0
MYCN	0	0	0	0	0	0	0	0	0	0	0	0	0	0	0	0	0	0	0	0	0	0	0	0	0	0	0	0	0	0	0	3.454235859	0	0	0	6.213829479	3.565145943	0	0.352054248	0	0	0	0	0	0	0	0	0	0	0.351118431	0.535217236	0	0	0	0	7.846653992	0	0	0	0	0	0	0	0	0	0	0	0	0	0	0	0	0	0	0
MYCT1	0	0	0	0	0	0	0	0	0	0	0	0	0	0	0	0	0	0	0	0	0	0	0	3.707093989	4.533781823	0	0	0	0	0	0	0	0	0	0	0	0	0	0	0	0	0	0	0	0	0	0	0	0	0	0	0	0	0	0	0	0	0	0	0	0	0	0	0	0	0	0	0	0	0	0	0	0	0	0
MYD88	0	2.166784616	0	0	0	0	0	0	0	0	0	0	0	0	0	0	0	0	0	0	0	7.573938373	3.009271024	0	0	0	0	2.431562282	0.74593495	1.878775796	0	0	0	0	0	0	6.275966368	5.203359631	0	0	0	0	0	0	0	0	0	0	0	0	2.334122908	0	0	0	0	0	0	8.090481102	0	0	6.83290961	0	0	7.14769864	0	0	0	0	0	0	0	0	0	7.020746017	0
MYDGF	4.695629668	0	0	0	0	0	0	0	0	0	0	0	0	0	0	0	0	0	0	0	0	0	0	1.196703676	0	0	0	6.474037868	0	0	1.512674538	0	0.26335427	3.646733421	0	0.546495311	1.185776819	3.617478444	0	4.325532819	0	0	0	0.529196583	1.326888522	4.159481931	2.584957337	5.22271057	0	5.604960687	1.483695271	1.11676742	0	0	0	7.278538312	0	0	0	5.048930434	7.011652674	0	6.587880214	1.835647638	0	6.936710472	8.440770492	0	0	0	6.31260541	0	0	0	0
MYEF2	2.96247121	1.456862721	0	0	0	0	0	0	0	0	0	0	6.673434053	0	0	0	0	0	0	0	0	0	3.009271024	0	0	0	0	0	9.066671864	5.830242577	10.08008505	7.70167017	3.767311917	0	0.283321082	0.546495311	10.40464896	1.108530866	4.441500554	1.347437414	6.618293441	6.942241029	7.951201039	1.471188117	7.246608135	7.730745973	4.18132391	3.866768149	4.857520788	9.13976769	9.243219188	9.282388737	7.715994879	1.260531168	0	1.977564723	9.325586518	8.300922046	8.645625076	0	11.05927971	0	0	0	0	0	0	0	2.664964836	0	0	0	0	0	0
MYEOV	0	0	0	0	0	0	0	0	0	0	0	0	0	0	0	0	0	0	0	0	0	0	0	0	0	4.438372222	0	6.064399957	0	0	0	0	0	0	0	0	0	0	0	0	0	0	0	0	0	0	0	0	0	0	0.924723737	0	0	0	0	0	0	0	0	0	0	0	0	0	0	0	0	0	0	0	0	0	0	0	0
MYF6	0	0	0	0	0	0	0	0	0	0	0	0	0	0	0	0	0	0	0	0	0	0	0	0	0	0	0	0	0	0	0	0	0	0	0	0	0	0	0	0	0	0	0	0	0	0	0	0	0	0	0	0	0	0	0	0	0	0	0	0	0	0	0	0	0	0	0	0	0	0	0	0	5.126688063	0	0
MYG1	6.107390676	0	0	0	0	0	0	0	0	0	0	0	0	0	0	0	0	0	0	0	0	1.587700021	0	0	0	0	0	2.431562282	0	2.004441055	0	0	2.586561113	0	0	0	0	0	0	0	0	0	0	0	3.359967959	0	0	0	0	0	6.204844523	2.724498547	0	0	0	0	2.661417806	0	0	0	1.712928971	0	0	4.124627768	0	0	0	0	0	3.775398849	6.07653868	0	0	0	0
MYH10	1.707021067	0	0	0	0	0	0	0	0	0	0	0	0	2.780778364	0	0	0	0	0	0	0	0	0	0	0	0	0	0	7.338084989	6.303523841	0	5.962465879	0	0	0	0.546495311	0	5.413639601	0	0	0	0	6.596705265	4.120653577	1.445793622	0	4.720116122	0	0	3.295366143	1.231113508	0	2.530447025	4.049076442	0	0	0	3.976430763	0	0	0	0	0	0	0	0	0	0	5.41251763	0	0	0	0	0	0
MYH11	2.467206358	2.166784616	0	0	0	0	0	0	0	6.808163714	0	0	0	0	0	0	0	0	0	8.138309973	5.282150633	0	9.000673819	0	4.321732751	0	0	0	0	0	2.2347375	0	0	0	0	2.600713857	0	0	0	0	0	2.803071873	0	0	0	0	1.050622868	0	0	1.90900153	0	1.836300421	3.524880443	0	0	0	0	0	0	0	7.30975269	0	4.584745315	0	0	0	0	2.135150129	6.952668172	2.061197756	0.584868813	0.825213905	1.431278025	0	4.724554971
MYH14	3.866824831	0	0	0	0	0	0	7.067920895	0	0	0	0	0	0	0	0	0	0	0	0	0	0	0	0	0	0	0	5.341735242	0	2.589896163	0	0	0	0	0	0	0	0	0	2.355841262	0	0	0	0	0	0	0	0	0	0	0	0	0	0	0	0	0	0	0	0	0	0	0	0	0	0	0	0	0	0	0.584868813	0	0	0	0
MYH15	0	0	0	0	0	5.919844126	0	0	0	0	0	0	0	0	0	0	0	0	0	0	0	0	0	0	0	0	0	0	0	0	0	0	0	0	0	0	0	0	0	0	0	0	0	0	0	0	0	0	0	0	0	0	0	0	0	0	0	0	0	0	0	0	0	0	0	0	0	0	0	0	0	0	0	0	0
MYH3	3.623433719	0	0	0	5.382749482	0	0.805858799	0	0	0	0	0	5.955683281	0	0	0	0	0	9.214512254	5.502398218	0	0	0	0	0	0.844329801	0	5.490176383	0	0	0	0	1.586241532	4.853796097	1.202862185	0	1.185776819	0.366324894	0	2.943594202	0	0	0	0	3.609615662	0	2.301164595	0	0	0	0.535217236	0	4.235422636	0	0	0	2.902696885	0.647960292	0	0	1.497027567	0	1.049351546	4.037021599	0	2.638322111	2.739834766	1.431042116	0.466318992	0	3.953933365	0	0	0	0
MYH4	0	0	0	0	0	0	0	0	0	0	0	0	0	0	0	0	0	0	0	0	0	0	0	0	0	0	0	0	0	0	0	0	0	0	0	0	0	0	0	0	0	0	0	0	0	0.442481667	0	0	0	0	0	0	0	0	0	0	0	0	0	0	0	0	0	0	0	0	0	0	0	0	0	0	0	0	0
MYH6	0	3.519874718	0	0	0	1.718106945	0	0	0	0	0	0	0	0	0	0	0	0	0	7.252298881	1.297579719	1.002053627	0	0	0	0	0	0	0	0	0	0	0	0	0	0	0	0	0	0	2.86636232	0	0	0	0	0	0	0	0	0	0	0	0	0	0	0	0	0	0	0	0	0	0	1.019863008	0	0	0	0	0	0	0	0	0	0	0
MYH7	0	0	0	0	0	0	0	0	0	0	0	0	0	0	0	0	0	0	0	0	0	0	0	0	0	0	0	0	0	0	0	0	0	0	0	0	0	0	0	0	0	0	0	0	0	0	0.440570961	0	0	0	0	0	0	0	0	0	0	0	0	0	0	0	0	0	0	0	0	0	0	0	0	0	0	0	0
MYH7B	0	7.579064965	0	0	0	2.976387917	0	0	0	0	0	2.481068527	0	0	0	0	0	0	0	0	0	5.289401461	0	0	0	0.844329801	5.989165417	0	0	0	3.223458625	0	0	0	0	0	1.185776819	0	1.074167705	0	0	4.493474261	0	0	0.517055518	0	0.440570961	0.962023954	2.680672078	0.186214714	6.273464774	0.303016216	0	0.484201294	0	4.525885976	0	0	0	0	0	0	0	1.6113862	1.769838104	1.8532115	0	0	1.337037148	0	0.584868813	0	2.390155286	0	1.319830539
MYH9	6.552427093	4.938607134	0	6.239582401	0	0	0	6.826623383	0	0	7.361901943	0	0	7.235936386	2.929931106	0	5.972695273	1.74673533	6.447349626	0	6.263492678	0	9.105968338	0.896415768	2.874291534	3.398509886	7.657932061	9.851596568	2.958027391	1.418739327	0	4.302001408	6.376934458	0	6.887443751	0	3.215147442	5.022726158	5.64150808	2.03181679	0	0	2.884722646	5.55719663	6.4919817	6.806226514	7.625180813	5.22271057	5.624413744	0	0	0	3.310051042	1.482667913	7.435276501	9.331997921	6.143168183	0	1.203762187	1.835242616	6.81550619	0	5.116546968	8.940241631	1.769838104	8.006059517	0	4.677959505	5.806001881	4.885571314	6.303503225	6.706266609	4.857886951	8.190389989	9.331898152
MYL10	0	0	0	0	0	0	0	0	0	0	0	0	0	0	0	0	0	0	0	0	0	0	0	0	0	0	0	0	0	0	0	0	0	0	0	0	0	0	0	0.599189992	2.620163511	0	0	0	0	0	0	0	0	0	0.535217236	0	0	0	0	0	0	0.360055895	0	0	0	0	0	0	0	0	0	0	0	0	0	0	0	0	0
MYL12A	5.303876351	3.519874718	0	0	0.92974687	7.37402379	7.72784212	5.810055562	6.852570415	6.991042579	0	5.807285334	0	1.976772409	0	0	0	0	2.199883173	9.007000932	0	6.718310819	0	2.152424464	0	0	0	6.792716482	1.890735786	0	7.929515648	0	6.949101172	0	5.870443449	6.195814854	2.608675387	3.273806316	4.286677372	5.874427382	0	6.464293174	6.596705265	4.477030634	6.012952075	0	6.2546851	7.711281474	5.20273745	5.490251811	6.698464644	8.704793018	0.398898059	7.994595338	1.955544982	3.971900962	1.105467136	1.433415513	6.410561825	4.196616503	8.265162106	4.724902637	5.024726689	7.219096892	2.54109692	2.298527386	9.456297679	6.903869707	1.539977393	5.737683664	7.650772008	1.729179962	8.477722451	8.251912103	7.146274157
MYL12B	4.816513609	4.668545048	2.615920975	0	2.465898389	0	0	2.483384288	0	1.81727725	0	2.481068527	0	7.444855797	0	8.012187218	0	0	0	2.230872254	4.515537296	0	0	6.797840051	2.874291534	1.373431607	8.646338597	0	5.218112744	3.705903693	0	4.257616326	0.485975122	6.619439941	5.158616097	5.259393103	4.981697617	7.870280284	6.302652575	2.03181679	7.372798213	0	0	7.404184625	2.675340567	4.839877643	5.887867277	0.962023954	6.05119266	4.771618285	6.666925813	6.540493671	5.139092807	5.656856537	0	1.304007871	0	0	0	2.073954775	7.767456631	0	5.990309708	8.601595705	6.981032424	5.624719729	6.111850506	0	0	7.84222147	8.035893602	0	0	0	5.777925759
MYL4	0	0	0	0	0	0	0	0	0	0	0	0	0	0	0	0	0	0	0	0	0	0	0	0	0	0	0	0	0	0	0	0	0	0	0	0	0	0	0	0	0	0	0	0	0	0	0	0	0	0	0	0	0	0	0	0	0	0	0	0	4.777566029	0	0	0	0	0	0	0	0	0	0	0	0	0	0
MYL5	0	0	0	0	0	0	0	0	0	0	0	0	0	0	0	5.901641901	0	0	0	0	0	0	0	0	0	0	0	0	0	0	0	0	0	0	0	0	0	0	0	0	0	0	0	0	0	0	0	0	0	0	0	0	0.711055108	0	0	0	0	0	0	0	0	0	0	0	0	0	0	0	0	0	0	0	0	0	0
MYL6	9.507834304	7.41172656	3.493171834	4.95937316	2.874716742	0	2.804361123	8.943547084	0	6.560619027	0	7.014880036	0	1.976772409	0	3.061389761	8.335440024	6.383002621	5.870629601	0	7.967777411	0	7.707507279	9.453985033	2.874291534	8.618925887	9.183768491	9.021211045	5.036584884	3.705903693	6.266576578	1.99571485	5.106199058	3.279135939	2.089124442	6.342213457	6.495696697	5.752183276	6.992135983	0	4.577783962	7.076122777	1.187215197	7.621036372	4.688421889	7.883288713	6.803663734	5.160335306	7.117914199	6.851632246	6.741491823	2.823086333	4.580870999	3.581026889	0	8.181998593	6.439632448	6.223107059	7.564840438	7.558320676	5.997290012	8.672828418	7.009180636	6.975776428	8.443202944	2.298527386	9.321912434	9.773965855	9.850622241	9.993841007	8.035893602	8.01127557	7.968307971	2.064047768	9.018876924
MYL6B	0	0	0	5.901808114	0	0	0	0	0	0	0	0	0	0	0	0	0	7.434517693	0	0	0	0	0	0	0	0	0	0	1.011203009	0	0	3.862572353	2.138985933	0	0	0	0	0.658215861	0	0	0	0	0	0	0	1.812530834	0	0	0	0	0	0.553303555	0	0	0	0	0	0	0	0	0	0	0	0	0	0	0	0	0	0	0	0	0	0	0
MYL9	0	0	0	0	0	0	0	0	1.950149013	4.013009112	0	0	0	0	0	0	0	0	0	0	3.820021023	0	0	0	0	3.503424606	0	0	0	0	0	0	0	0	0	0	0	0	0	0	0	0	0	0	0	4.803252536	0	0	0.457552279	0	0	0	0	0	4.986653228	0	0	0	0	0.71552312	6.027836306	0	0	0	0	0	1.941094711	2.606262777	0	0	7.507515103	0	0	0	6.354097087
MYLIP	0	0	0	0	0	0	0	0	1.950149013	0	0	0	0	0	0	7.209017312	0	0	0	0	0	0	0	0	0	0	0	0	0.74593495	1.002962222	1.918415947	0	0	6.111141612	0	8.153240659	0	5.471178817	3.88936043	0	5.72938954	0	0	0	0	0.780629117	2.402093419	0	0	0	0	0	4.522089077	3.031854317	2.274460131	0	0	0	0	0	8.338073124	8.218461348	0	0.598234845	0	0	0	0	0	0	0	0	0	0	0
MYLK	6.835961871	3.903121312	0	0	2.207820069	0	4.724559063	0	5.792302107	0	0	0	0	2.780778364	0	0	0	3.675806234	0	0	5.335224591	4.910858308	0	5.719351607	0	0	6.951977356	0	0	0	0	3.71718351	0	0	0	0	0.711432578	0	0	0	1.44151845	5.838067927	0	5.444270506	0	0	0	0	0.457552279	0	0	3.043581109	1.080488187	3.823827905	4.402610933	1.977564723	0	0	9.537769303	0	3.051445624	0	0	0	0	0	0	0	7.147744048	0	0	0	0	0	2.456570558
MYLK3	5.667520817	2.996466585	6.694920311	5.67766974	6.651677307	5.2342218	1.698022132	0	0	1.81727725	0	0	1.634896623	9.600162665	0	0	3.427326287	6.115272627	9.723983435	7.913616532	1.969499777	1.587700021	3.916777575	7.631313651	5.502299251	0.844329801	0	2.431562282	0.420649878	0	0.946126424	0.483795889	1.138550088	1.01752315	0	4.613955994	6.495696697	0.900872359	4.853698945	7.086346861	4.353940478	8.096207919	3.114827777	4.875781055	0	5.133370014	3.258728719	0	0.950860314	2.398079705	2.773803219	2.4437922	3.564258061	1.375870719	0.400370838	7.057693751	0	0.647960292	0.723949735	0	6.027836306	3.245121679	0	5.593216746	7.505904938	4.69063158	0	5.090856668	6.328560366	7.304507905	3.953933365	0	5.017557623	2.529163346	6.915394555
MYLK4	0	0	0	0	0	0	0	0	7.71481247	0	0	0	0	0	0	0	0	5.43987877	0	0	0	0	0	0	0	0	0	0	0	0	0	0	0	0	0	0	2.065967322	0	0	0	0	6.231560891	0	0	0	0	0	0	0	0	0	0	0.711055108	0	0	0	0	0	0	0	0	0	0	0	0	0	0	0	1.717859261	0	0	0	0	0	2.456570558
MYLPF	0	0	0	0	0	0	0	0	0	0	0	0	0	0	0	0	0	0	0	0	0	0	0	0	0	0	0	0	0	0	0	0	0	0	0	0	0	1.290025911	0	0	0	0	0	0	0	0	0	0	0	0	0	0	0	0	0	0	0	0	0	0	0	0	0	0	0	0	0	0	0	0	0	0	0	3.162523799	0
MYNN	0	0	0	0	0	0	0	0	0	0	0	0	0	0	0	0	0	0	0	0	0	0	0	0	0	0	0	0	0	3.705903693	0	0	0	0	0	1.723631427	0	0	0	0	0	0	1.187215197	3.540400244	0	0	0	0	0	0	0	3.863524223	0	0	0	0	0	0	2.090341592	9.627089859	0.934556364	0	0	0	0	0	0	0	0	0	3.321675124	0	0	0	0
MYO10	3.330478008	6.491860946	0	3.797521658	0	0	1.698022132	0	0	0	0	0	0	0	0	0	0	4.871439255	0	0	0	0	0	0	0	0	0	0	2.132676775	2.667950519	0	0.26208325	0	5.328579584	0	4.816162852	3.846595048	4.002826222	6.153799208	8.306575475	5.188454755	1.134779418	1.187215197	3.093075088	0	9.801880897	3.203866809	0	2.18443744	1.33085668	0	3.123135468	14.40522461	0	0.713426829	0	6.113478775	7.561817475	6.331044643	0	0	0	0	0	0	0	0	0	0	0	0	0	0	0	0
MYO15A	0	0	0	0	2.207820069	0	1.319833088	0	0	0	0	0	0	0	0	0	0	0	0	2.230872254	0	0	0	0	0	0	5.51279492	0	0.420649878	0	0	0.26208325	0	0	0	0	3.400734491	0	0	0	0	0	0	0	0	0	0	0	0	0	0	0	0	0	0	0	1.90120587	0	0	0	0	0	0	0	0	0	0	0	3.918238909	0	1.321759453	0	0	0	0
MYO15B	0	0	0	0	0	0	0	0	0	0	0	0	0	0	0	0	0	0	0	0	0	0	0	0	0	0	0	3.826225012	0	0	0	0	0	0	0	0	0	0	0	0	0	0	0	0	0	0	0	0	0	0	0	0	0	0	0	7.606784993	0	0	0	0	0	0	0	0.598234845	0	7.460033083	0	0	0	0	0	5.362241275	0	9.106989839	0
MYO16	0	0	0	0	0	0	0	0	0	0	0	0	0	0	0	0	0	0	0	0	0	0	0	0	0	0	0	0	0	0	0	0	0	0	0	0	0	0	0	0	0	0	0	0	0	0	0	0	0	0	0	4.415064337	0	0	0	0	0	0	0	0	0	0	0	0	0	0	0	4.978902853	0	0	0	0	0	0	0
MYO18A	0	0	3.493171834	0	0	0	3.520372693	0	0	0	0	3.345710953	0	0	0	0	0	0	0	0	7.435154009	2.588383591	0	0	0	4.438372222	0	7.274420633	4.606359068	1.002962222	0	0	0	3.491135253	0	0	0	0	0	2.202906821	0	0	0	0	0	0	3.311580578	4.200123691	0	3.97653564	4.757626031	2.562704445	4.7093753	0	5.971095058	0	0	0	5.371742236	0	0	0	6.353230743	6.711499959	0	4.956517194	0	0	0	0	0	0	0	0	6.618589748
MYO1A	0	0	0	0	0	0	0	0	0	0	0	0	0	0	0	0	0	0	0	0	0	0	0	0	0	0	0	0	0	0	0	0	0	0	0	0	0	0	0	4.655276976	0	0	0	0	0	0	0	0	0	0	0	0	0	0	0	0	0	0	0	0	0	0	0	0	0	0	0	0	0	0	0	0	0	0	0
MYO1B	4.928047075	0	0	0	0	0	0	0	0	0	8.579273961	0	0	4.92415458	0	0	0	0	0	0	0	0	0	0	0	0	10.919551	0	8.307650923	0	0	0	7.628347558	0	5.80475765	6.783278617	0	0	0	0	0	0	0	0	0	0	0	0	0	0	0	7.254414081	1.460350692	5.173742654	0	3.971900962	0	0	0	0	9.212731834	7.04945541	0	0	0	7.301790105	0	3.588167991	0	0	0	0	0	0	0
MYO1C	0	0	0	0	7.975382907	2.480287953	0	0	0	0	0	0	1.634896623	0	0	0	0	0	0	0	0	0	0	0	0	1.759706158	0	0	1.42902772	0	4.066414255	4.180464853	0.26335427	0	5.414903043	0	0	4.484834313	4.066388503	0	0	2.531917754	0	4.69013868	0.28156864	5.162579509	2.075283401	6.087354401	0	3.714153213	3.899559536	7.745647621	0.213192004	0	0.400370838	0	0	0	0	0	0	0	0	4.896094498	1.769838104	0	0	4.857524929	0	0	3.247676022	0	0	0	0
MYO1D	0	8.67104592	0	0	0	0	4.504455003	0	0	0	0	0	0	1.976772409	0	9.572687991	0	5.086773555	0	0	1.297579719	0	0	0	8.913681507	0	2.450431969	0	6.144398376	0	5.022702878	0	0	4.677314794	0	0	4.186705755	5.383985899	1.553182225	0.599189992	0	0	5.387779072	5.059534739	0	0	6.199666233	0	1.852985634	0	0.535217236	0	0	0	0	0	3.133214359	3.372213231	4.314641113	0	0	0	2.073408346	0	0	0	0	0	7.568959699	0	0	0	0	6.049246661	0
MYO1E	0	0	0	0	0	0	0	0	0	0	0	0	0	0	0	0	0	0	0	0	4.982828976	0	0	0	0	0	0	0	0	5.600742759	0	0	0	0	2.989825983	0	0	0	0	0	0	0	0	0	0.28156864	0	0	0	0	0	0	0	0	0	0	0	0	5.762705381	0	0	0	0	2.89095178	6.946022464	0	0	0	0	3.044397263	0	0	0	0	0	5.371626188
MYO1F	2.96247121	0	0	0	3.865337463	0	0	0	0	0	0	0	0	0	0	0	0	0	0	0	0	1.002053627	0	0	0	0	1.692828289	0	0	0	0	0	0	0	0	0	0	0	0	0	0	1.134779418	0	0	0	0	0	0	0.804400573	0	0	0	0	0	3.4899421	0	0	5.850377506	0	0	0	4.166963127	0	0	0	0	0	0	1.876196401	0	5.953919763	0.825213905	6.764875581	0	0
MYO1G	0	0	0	0	0	0	0	0	0	0	0	0	0	0	0	5.494626243	0	0	0	0	0	0	0	0	7.935451394	0	0	0	0	0	0	0	0	0	0	0	0	0	0	0	0	0	0	0	0	0	0	0	0.641374943	0	0	0	0	0	0	0	0	0	0	0	0	0	0	0	0	5.993512609	0	0	4.995844983	3.159195791	4.781088854	0	0	0	0
MYO3A	0	0	0	0	0	0	0	0	0	0	0	0	0	0	0	0	0	0	0	0	0	0	0	0	0	0	0	0	0	0	0	0	0	0	0	0	0	0	0	0	0	0	0	0	0	0	0	0	0	0	0	0	0	0	0	0	0	0	0	0	0	0	0	0	0	0	0	0	0	2.061197756	0	0	0	0	0
MYO3B	1.707021067	0	0	0	6.612186831	0	0	0	0	0	0	0	0	0	0	0	0	0	0	0	0	4.70438641	0	0	3.392131382	0	6.566537304	0	0.420649878	0	0	0	0	0	0	0	0	0	0	0	2.148000742	3.823173444	0	0	0	0	0	0	0	0	0	0	0	0	0	0	0	0	0	0	0	3.245121679	0	0	0	0	0	0	0.466318992	0	5.988408032	0	0	0	0
MYO5A	0	0	0	0	0	0	0	1.720733147	0	0	0	0	0	5.669989282	0	0	0	0	0	0	0	0	0	0	0	3.60122428	0	0	5.794503994	4.912612081	6.120502358	6.93214552	6.796316719	5.916895575	0.283321082	6.721660743	4.236341009	5.782805234	0	0	5.398678033	0	1.829547351	0	2.941292201	4.51698175	0	1.534102334	2.912875001	5.370441309	6.362785868	4.521664974	0.711055108	5.89301865	0.400370838	0	5.711328593	8.16218965	5.394272675	1.835242616	1.497027567	7.002512691	2.073408346	0	0	0	0	0	0	0	0	4.396895221	0	0	0
MYO5B	0	0	0	0	0	0	0	0	0	0	0	3.345710953	0	0	0	0	0	0	0	0	0	0	0	0	0	0	0	2.431562282	0	0	0	0	0	0	0	6.022681556	0	0.658215861	0	0	0	0	0	0	0	2.080814277	0	0	0	0	0	7.644795967	0	0	0	0	0	0	0	0	0	0	0	0	0	0	0	0	0	0	0	0	0	0	0
MYO5C	0	0	0	0	0	0	0	0	0	0	0	0	0	0	0	0	0	0	0	0	0	0	0	0	0	0	0	0	0	0	0	0	0	1.342930478	0	0	1.185776819	0	0	3.794066976	2.748508345	1.134779418	0	2.036284305	0	1.054376001	3.258728719	0	0	0	0	4.871855742	5.51064748	0	0	0	0	0	0	0	0	0	0	0	0	0	0	2.389851866	0	0	0.584868813	0	0	0	0
MYO6	5.957710718	0	0	1.283256845	0	0	0	0	5.144443423	0	0	8.429336094	0	0	0	0	0	0	0	0	0	0	0	0	6.076613018	4.635923531	0	0	0	0	0	0	0	0	5.547991442	0	0	0	3.339199133	0	0	0	0	8.351809868	0.896902022	0	3.899998428	5.469035048	4.929960947	0	0	0	3.13803803	0	0	4.430816589	0.194037454	0	4.792835005	0	0.541664905	0	5.709863287	0	0	0	0	0	3.172035844	0	0	0	7.590546854	0	0
MYO7A	6.059202449	0	0	4.295753422	0	0	0	0	0	0	0	0	0	0	0	0	0	0	3.033659577	0	0	0	0	0	0	0	0	0	2.016772058	0	0	0	0	0	0	3.591296512	0	0	0	0	0	0	0	0	0	0	0	0	2.298278561	0	0	0	0	4.317849168	1.188646847	0	0	0	0	0	0	0	9.110909451	4.792901492	0	8.434297576	2.739834766	6.408924137	0	0	0	0	3.865408244	0	1.319830539
MYO7B	0	0	0	0	0	0	0	0	0	0	0	0	0	0	0	0	0	0	0	0	0	0	0	0	0	0	0	0	0	0	0	0	0	0	0	0	0	0	0	0	0	0	0	0	0	0	0	0	0	0	0	0	0	0	0	0	0	0	0	0	0	7.378425488	0	0	0	0	0	0	4.056997518	0	0	0	0	0	0
MYO9A	0	5.094111272	0	0	0	0	0	0	0	0	0	0	0	0	0	0	0	0	0	0	0	0	0	0	0	0	0	0	0	0	0	2.373896318	0	0	4.66125	1.251931176	0	0	0	0	5.74486125	4.833120165	0	0	0	0	3.967426337	0	0	0	0	0	0	0	5.39026983	0	0	0	0	0	4.121301473	0	0	0	0	0	0	0	3.954199656	0	9.531100759	0	6.394821097	4.209350711	0
MYO9B	7.509290374	6.7475427	0	0	0	0	0	0	0	5.686026845	0	0	4.929750356	0	0	0	8.563409692	5.786272369	0	0	0	0	0	7.076315896	0	0	3.847735597	0	2.603586141	0	0	0	0.6787915	0.596668217	0	2.804659447	0	0.658215861	4.58130733	1.837672432	0	0	0	0	0.719444029	0.780629117	0	1.818895141	0	2.398079705	0	0	0	0	0	6.677657201	1.369364513	0	0	0	1.900686548	2.389779046	5.537854361	0	0	0	0	3.368807171	0	7.2302255	0	0	0	0	8.906402741
MYOCOS	0	0	0	0	0	0	0	0	0	0	0	0	0	0	0	0	0	0	0	0	0	0	0	0	0	0	0	0	0	0	0	0	0	0	0	0	0	0	0	0	0	0	0	0	0	0	0.440570961	0	0	0	0	0	0	0	0	0	0	0	0	0	0	0	0	0	0	0	0	0	0	0	0	0	5.854111549	0	0
MYOD1	0	0	0	0	0	0	0	0	0	0	0	0	0	0	0	0	0	0	2.199883173	0	0	0	0	0	0	0	0	0	0	0	0	0	0	0	0	0	0	0	0	0	0	0	0	0	0	0	0	0	0	0	0	0	0	0	0	0	0	0	0	0	0	0	0	0	0	0	0	0	0	0	0	0	0	0	0
MYOF	3.623433719	0	0	0	0	0	0	0	0	0	0	3.882577	0	0	0	0	0	0	0	0	0	0	0	7.912349497	0	1.373431607	8.313207803	3.291241984	0	0	0	0.26208325	0	0	0	0	4.860311667	1.108530866	0	0	0	0	0	1.871351587	0.28156864	3.466015926	0	0	3.888379946	7.703823793	6.10482333	5.331459235	0	3.166108809	2.75643587	1.304007871	0	0	0	5.939117983	3.401723227	0	0	0	0	0	0	5.853743078	0	0	0	0	0	0	6.59645132
MYOM3	4.563682788	7.643439703	0	0	0	0	0	0	0	0	0	0	0	0	0	0	2.08835791	0	0	0	0	0	0	0	0	0	0	0	0	0	0	0	2.927665302	0	0	0	0	0	0	0	0	6.681551007	0	0	0	0	0	0	0	0	0	0	0	0	0	0	0	0	0	0	4.753397556	0	0	0	0	0	0	0	4.772361433	0	0	0.825213905	0	0	0
MYORG	6.864283388	5.872546893	0	0	6.300581159	7.37402379	0	0	0	0	0	3.882577	0	6.378706215	8.40368417	0	0	0	0	0	0	0	0	0	0	0	4.908221239	0	0	0	0	0	0	0	0	0	3.781211254	0	4.404324378	4.397786959	0	4.243192876	1.187215197	2.934871184	0.28156864	0	0.440570961	0	0	2.702875138	0	0	0.398898059	0	0	6.57023333	0	0.360055895	0	4.036493191	0	0	0	0	0	0	1.941094711	0	5.51238011	0	0	0	0	0	0
MYOZ3	0	0	0	0	0	0	0	0	0	0	0	0	0	0	0	0	0	0	0	0	7.046955224	0	0	6.073189292	0	0	0	0	0	0	0	0	0	0	0	0	0	0	0	0	0	0	0	0	0	0	0	0	0	0	0	0	0	0	0	0	0	0	1.563203703	0	0	0	1.650396402	0	0	0	1.941094711	0	0	0	0	0	0	0	0
MYPN	0	0	0	0	0	0	0	0	0	0	0	0	0	0	0	0	0	0	0	0	0	0	0	0	0	0	0	7.465900402	0	0	0	0	0	0	0	0	0	0	0	0	0	0	0	0	0	0	0	0	0	0	0	0	0	0	0	0	0	0	0	0	0	0	0	0	0	0	0	0	0	0	0	0	0	0	0
MYPOP	4.256926022	0	0	0	0	0	0	0	0	0	0	4.272951306	0	0	0	0	0	0	0	0	0	0	0	0	0	0	0	0	0	0	0	0	0.485975122	0	0	0	0	0	0	0	0	0	2.272436251	0	0	0	0	0	0	0	0	2.01377434	0	0	0	0	0	0	0	0	0.541664905	0	0	0	0	0	0	0	0	0	0	0	0	0	0
MYRF	0	0	0	0	0	0	0	0	0	0	0	0	0	0	0	0	0	0	0	0	0	0	0	0	0	0	0	0	0	0	0	0	0	0	0	0	0	0	0	0	0	0	0	0	0	0	0	0	0	0	0	1.633891186	0	0	0	0	0	0	0	0	0	0	0	0	0	0	0	0	0	0	0	0	0	0	0
MYRIP	0	0	0	0	0	0	0	0	0	0	0	0	0	0	0	0	0	0	0	7.774500108	0	0	0	0	0	0	0	0	2.239958306	0	0	0	0	0	0	0	0	0	0	0	0	0	0	0	0	0	4.18132391	0	0	5.202471896	0	0	0	0	0	0	0	0	0	0	0	0	0	0	0	0	0	0	0	0	0	0	0	0	0
MYSM1	0	0	0	0	0	0	3.206338065	0	0	0	0	0	0	0	0	0	0	0	0	0	0	0	0	0	0	0	8.841546194	0	5.414109687	0	0	0	1.679390888	2.275499207	0	0	0	0	0	0	0	0	0	5.80600277	0	0	0	0	0	5.50783203	6.949777404	7.477034073	0	0	0	0	5.646467669	0	0	0	0	0	0	0	0	0	6.521663437	0	0	0	0	0	3.110337865	0	2.456570558
MYT1	1.707021067	0	0	0	0	0	0	0	6.343337527	0	0	0	0	0	0	0	0	0	0	0	0	0	0	0	0	0	0	0	0	0	0	0	0	0	0	0	0	0	0	0.599189992	0	1.134779418	0	0	0	0	0	0	0	0	0	0	1.080488187	0	0	0	0	0.360055895	0	0	0	0	0	0	0	0	0	0	0	0	0	0	0	0	0
MYT1L	5.2186943	6.215183913	0	0	0	7.182620614	5.543475903	0	1.950149013	4.405532086	0	3.345710953	3.976324285	0	7.163356943	0	2.08835791	3.012201867	0	4.533878653	0	1.002053627	0	0.516739179	2.874291534	2.880380682	5.770553377	8.269753738	0	3.420402056	0.946126424	0	4.3663975	3.865308649	4.09233391	1.251931176	3.310923131	0	2.109869056	2.03181679	1.100334439	5.499732541	0	3.594325546	0.28156864	1.657017742	5.731797809	4.043052903	0	0	5.241502671	0.303016216	1.618357497	0	0	2.434939364	1.00556146	4.91638058	0.723949735	5.969001679	0.541664905	0	0	4.592387914	0	0	1.941094711	0	4.213555318	0	6.139274258	0	0	0	1.319830539
MYZAP	0	0	0	0	0	0	0	0	0	0	0	0	0	0	0	0	0	0	0	0	0	0	0	0	0	0	0	0	0	0	0	0	0	0	0	0	0	0	0	0	0	0	0	0	0	0	0	0	0	0	0	0	0	0	0	0	0	0	0	0	0.541664905	0	0	0	0	0	0	0	0	0	0	0	3.865408244	0	0
MZB1	0	0	0	0	0	0	0	0	0	0	0	0	0	0	0	0	0	0	0	3.06838776	0	0	0	0	0	0	0	0	0	0	0	1.674144337	0	0	0	0	0	0	0	0	0	0	0	0	0	0	0	0	0	0	0	0	0	0	0	0	0	0	0	2.073954775	7.444166233	0	5.554367044	6.624013262	7.505904938	7.899575933	3.250947536	6.671528946	8.144594728	0	0	0	4.097621224	5.606551278	0
MZF1	0	0	0	0	1.490510299	8.266158347	0	0	0	0	0	0	0	0	0	0	0	0	0	0	0	0	0	0	0	0	0	0	0	8.670054766	0	0	0	0	0	0	0	0	6.203339945	0	0	0	0	0	2.814436037	0	0	0	0	0	0	0	1.185233386	0	0	0	0	0	0	0	0	0	0	0	0	0	0	0	0	5.602881317	4.930465473	0	0	4.079625089	0
MZT1	0	0	0	0	0	0	0	0	0	0	0	0	0	0	0	0	0	0	0	0	0	0	0	0	0	0	0	0	0	0	0	5.56121962	0	0	0.901473383	6.657293282	0	7.365445798	0	0	2.148000742	0	6.278498928	0	0	0	0	0	0	0	0	5.364573074	6.590824801	0	0	0	6.731118748	4.789035826	0	0	0	8.745902388	0	0	6.242504624	5.419827766	0	0	6.700808269	0	0	0	0	0	0
MZT2A	0	0	0	1.283256845	6.47215221	0	4.456097222	0	3.63883585	0	0	8.223528913	0	5.493190224	0	0	0	0	3.033659577	5.817946948	5.780099468	0	0	0	0	0	0	0	3.828091752	1.225777321	7.924021316	2.717617231	0	0	7.286789897	0	2.882504656	4.708664331	0	5.727959808	0	2.531917754	0	0	0	4.51698175	5.454733868	0	0	1.616648573	0.535217236	0	3.18931243	0	6.646056204	0	0.365044486	4.530513934	1.850715878	0	0	0	6.245494875	0	0	0	5.622914984	4.097268174	4.213555318	0	0	0	4.579394042	7.203128972	0
MZT2B	2.96247121	2.166784616	0	3.939111821	5.716488299	3.638099419	0	0	0	0	0	5.047963985	0	7.395393272	0	0	0	0	0	0	7.854179722	0	0	2.005408931	0	0	1.692828289	0	2.82650715	1.741111004	2.904358526	1.259702612	0	0	0	0.546495311	2.449430582	0	2.109869056	0.599189992	1.100334439	0	0	0	1.842451737	0	1.478043325	0	0	0	2.773803219	0	0	4.10029273	6.014569058	0	0	0.360055895	2.910152747	0	3.462619193	0	0	0	0	0	0	0.886126418	7.813700382	0	0	0	0	0	0
N4BP1	0	0	0	0	0	0	0	0	0	0	0	0	0	0	0	0	0	0	0	4.533878653	0	0	0	3.265190348	0	0	0	4.774451767	0	0	0	0	0	3.813690368	0.723322239	3.53509086	0	0	0	0	0	0	0	0	0	0	0	0	4.37713281	0	0	0	0	2.259636101	0	0	0	0	0	0	0.934556364	0	0	0	0	0	0	0	0	0	0	0	0	0	3.084377144
N4BP2	0	0	0	0	0	0	0	0	0	0	0	0	0	0	0	0	0	0	0	0	0	0	0	0	0	0	0	0	3.242337168	0	0	0	0	0	0	0	0	0	0	0	0	0	0	0	0	0	0	0	0	0	0	0.303016216	0.213192004	0	0	0	0	0	0	0	2.693278829	0	0	0	0	1.8532115	0	0	0	0	0	0	0	0	1.997377578
N4BP2L1	0	0	0	6.211942347	0	0	0	0	0	0	0	0	0	7.769986683	0	0	4.570976712	2.513987301	0	8.670158653	0	1.587700021	0	0	5.029548013	0.844329801	0	3.291241984	4.776386668	0	0	0	3.537805767	0	2.013606793	0	0	2.415751481	0	0	0	1.134779418	5.249320302	0	0	0.780629117	0	0	0	0	0	0	4.147410372	0	2.366815315	7.970126468	0.365044486	0	0	0	7.506951034	0	3.335082304	0	0	0	0	5.975426531	4.667955302	0	0	0	2.390155286	0	7.220527475
N4BP2L2	2.467206358	4.455576555	5.393730309	5.258550116	6.651677307	1.718106945	1.319833088	0	0	8.306149824	5.794374538	5.047963985	2.381644945	1.976772409	10.12060638	0	9.39026214	5.183476284	0	0	0	2.588383591	0	0	4.882444395	6.493266485	6.039008103	9.580617584	6.307437935	0	0	8.956034193	7.07443848	6.904906525	4.779951368	0	4.41938627	7.129697366	5.310803494	12.61626365	2.748508345	2.803071873	0	8.442807188	1.445793622	10.62994205	0.440570961	0.70666515	8.361351636	2.196020992	4.279142474	6.108792516	2.751251185	3.674113902	7.641149078	4.219529766	5.488900721	0.647960292	0.723949735	2.761010058	3.577203263	10.39373836	8.550073344	7.478023754	4.903129033	0	9.070802982	0	11.74682725	0	7.396325368	0	8.958060015	11.005835	7.996516056
N4BP3	0	0	0	0	0	0	0	0	0	0	0	0	0	0	0	0	0	0	0	0	0	0	0	0	0	0	0	0	0	0	0	0	0	0	0	0	0	0	0	0	0	6.25433972	0	0	0	0	0	0	0	0	0	0	0	0	0	0	0	0	0	0	0	7.223296867	0	0	0	0	1.941094711	0	0	0	0	0	0	0	0
N6AMT1	0	0	0	0	0	0	4.551244308	0	0	0	0	0	0	0	0	0	0	0	0	0	0	3.588725254	0	0	0	0.844329801	0	0	2.681783419	0	0	0	0	0	2.866473264	0	0	0	5.270051939	0	0	0	0	0	0	0	0	0	0	0	0	0	3.877304424	0	0	0	0	0	0	0	0	0	0	0	0	0	0	0	0	0	0	0	0	0	0
NAA10	0	0	0	0	7.026873828	0	1.997380766	0	0	0	0	0	0	0	0	0	0	0	0	0	0	0	0	0.516739179	0	2.064097143	0	0	3.189781712	1.002962222	0	4.994462613	0	0.822387758	5.331840102	0.546495311	0	0	0	0	1.100334439	1.134779418	0	4.69013868	0	0	0	0	1.695664297	5.291439639	0	2.562704445	0	0	0	0	0	0	2.475573778	0	3.874751939	0	0	2.841240204	0	0	5.988214785	0.886126418	0	0	4.491584509	0	0	0	0
NAA15	3.330478008	0	0	0	0	0	0	0	0	0	0	0	0	6.378706215	0	0	0	0	0	0	0	0	0	0.896415768	0	0	0	0	0	4.668650226	0	0	0	2.026205552	0	0	0	1.451218693	0.634828842	0	1.100334439	0	0	0	0	0	0	0	0.457552279	0	0	0	0	0	0	0	0	1.273443149	0.723949735	4.429382493	0	0	0	0	0	0	0	0	1.539977393	0	0	0	0	0	1.997377578
NAA16	0	0	0	0	1.893294327	0	1.698022132	0	0	0	0	0	0	0	0	8.688162054	0	0	0	0	0	3.463163315	0	0	0	9.464641407	0	0	0	0	0	0	0.84884972	0	1.849566246	0	0	0.366324894	0	0	0	0	0	0.529196583	0	0	0	0	0	2.575284191	2.675798811	0	0	0	0.713426829	0	0	0	0.723949735	0	0.541664905	0	0	0	0	0	0	0	1.10080255	0	0	0	0	0	0
NAA20	0	0	0	0	0	0	0	0	0	0	0	4.272951306	0	0	0	0	0	0	0	0	2.772444406	0	0	0	0	0	0	7.727574089	0	0	0	0	0	6.238940387	4.920963949	0.546495311	3.640820642	0	0	0	0	7.922207799	6.348002994	0	6.342908042	0	0	0	3.888379946	3.652264146	0	7.742502022	4.067447017	0	0	0	0.517912621	0	0	0	6.768043794	0	4.261770738	6.038847973	7.209644108	6.160919447	0	5.291652141	0	0	0	0	3.947036639	0	0
NAA25	6.777594266	0	0	1.283256845	0	0	5.447797685	0	0	0	0	0	0	3.970906605	0	0	0	0	3.033659577	0	0	1.002053627	3.009271024	1.196703676	0	7.256701445	0	0	2.016772058	0	0	5.242361868	0	0.328962916	1.452039457	0	0.711432578	0.366324894	0	5.727959808	0	7.113978964	0	0	0.28156864	3.031888879	0	3.897685714	0	5.436188045	0	0	2.530447025	0.262319638	0	1.304007871	0.365044486	0	0	7.072023601	4.543923856	2.389779046	0	0.598234845	0	0	0	0	0.818163225	0	6.467327645	0	0.88629851	0	1.997377578
NAA30	0	4.205633078	0	0	0	0	2.456574036	6.911619784	0	0	0	0	0	0	0	0	0	0	0	2.230872254	0	0	0	0	0	0	0	0	0	0	0	0	0	4.372985321	0	0.546495311	3.002112331	0	0	0.599189992	7.64431516	6.424675918	0	0	0	0	0.440570961	0	0	0	0	0	0	0.997854634	0	0	0	0	0	0	0	0	0	4.652576584	0	0	0	0	0	0	0	0	8.948181525	0	0
NAA35	0	0	0	0	0	0	0	0	0	0	0	0	0	0	0	0	0	0	0	0	0	0	0	0	0	0	0	0	0	0	0	0.483795889	0	0	0	0	0	0	3.081028108	0	0	0	0	0	0	0	0	0	0	0	0.535217236	0	2.569675042	0	0	0	0	0	0	0	0	0	0	1.6113862	0	0	0	0	0	0	0	0	0	0	0
NAA38	0	0	0	0	0	0	0	4.835543318	0	0	0	0	0	0	0	0	0	0	0	0	0	1.587700021	0	0	0	4.927466433	0	0	0	0.739335858	0.946126424	0	3.586720876	0	0	2.804659447	2.608675387	3.357562791	2.109869056	0	0	0	0	4.388233575	0	0	5.344923876	0	0	2.151976888	0	0	4.011564622	2.481900611	0	0	0	6.412650457	0.723949735	0	5.155000608	0	0	0	3.950556241	0	0	0	0	0	0	0	0	0	0
NAA40	1.707021067	5.783936867	0	0	6.543867904	0	0	0	0	1.81727725	0	3.882577	2.381644945	0	0	0	0	0	0	0	0	0	0	0	0	0	0	0	5.137157886	0	0	0	0	0	0	0	6.52594958	0	3.488764374	0	4.942286525	0	3.114827777	0	0	0	0	0	0	2.059637219	0.535217236	0	3.813372643	0	0	0	4.048563381	0	0	0	7.202261973	0	0	1.345731097	0	0	0	0	5.776176778	0	0	0	0	1.373391761	0
NAA50	0	3.903121312	0	0	3.329039951	0	0	1.720733147	0	8.862465222	0	0	0	3.970906605	0	0	0	0	0	0	0	0	0	2.152424464	0	0	4.796742268	0	5.80327666	0	0	0	7.479260892	1.01752315	0	0.546495311	5.120341597	4.676409372	0	0	0	0	6.370446314	0	3.531103678	1.4826932	1.652072472	4.680834214	4.929960947	0	0	2.01377434	1.618357497	0.67646318	0	0	0	0	0	8.881553158	0	0	5.342525522	0	5.471929548	6.079642853	8.918251306	6.730336701	8.196185047	0	0	0	0	3.937071726	5.816743318
NAA60	8.549599394	0	0	0	0	0	5.263384015	0	0	0	0	0	0	0	0	0	2.08835791	0	6.03781234	0	0	0	0	0	0	4.635923531	0	0	0	0.41651937	0	0	0	4.828011029	0	0	6.058645816	0	0	1.347437414	0	2.531917754	0	3.235632254	0	0	0	0.396174428	0.246839773	0	7.070396018	0	4.283405174	0	0	0	2.411106253	0	1.203762187	0	0	0	0	0	0	4.536724545	0	7.295264804	6.286865229	0	0	0	0	0	0
NAA80	0	8.594954507	0	0	0	0	0	0	0	0	0	0	0	0	0	0	0	0	0	0	0	0	0	0	0	0	0	0	0	0	0	0	0	0	0	0	0	0	0	0	0	0	0	0	0	0	0	0	0	0	0	0	0	0	0	0	0	0	0	0	4.777566029	0	0	0	0	0	0	0	4.242926751	0	0	0	0	0	0
NAAA	0	0	0	0	8.433722299	0	0	0	0	6.308317098	0	0	0	0	0	0	0	0	10.02207338	0	6.119638209	0	0	0	6.584759017	0	0	0	2.339811388	0	0	0	0	0	0.5200313	0	0	0	0	0	0	0	6.670912379	2.31849844	4.04589175	0	0.440570961	0.396174428	0	0	1.231113508	5.124723098	3.504781113	0	0	4.430816589	0	0	0	3.722410502	0	4.166963127	4.179000645	1.019863008	0	0	0	0.886126418	0.466318992	0	6.417574721	5.415389456	6.506737153	0	0
NAALADL1	0	0	0	0	0	0	0	0	0	0	0	0	0	0	0	0	0	0	0	0	1.297579719	0	0	0	0	0	0	0	0	0	0	0	0	0	0	0	0	0	0	0	0	0	0	6.057072147	0	0	0	0	0	0	0	0	0	0	0	0	0	0	0	0	0	0	0	0	0	0	0	0	5.386433279	0	0	0	0	0	0
NAALADL2	0	0	0	0	0	0	0	0	0	0	0	0	0	0	0	0	0	0	0	0	0	0	0	0	2.058737416	0	0	5.341735242	0	0	0	0	0	0.596668217	0.901473383	0	0	0	0	0	0	0	0	0	0	0	0	0	0	0	0	0	0	0.484201294	0	0	0	0	0	0	0	2.389779046	0	0	0	0	5.244871788	0	2.479995877	0	0	1.346869226	7.518943645	0	0
NAB1	0	0	0	0	6.124650135	0	0	0	0	0	0	0	0	0	0	0	0	0	0	0	1.297579719	0	0	0	0	5.137647422	0	0	0	1.418739327	8.713781936	0	0	0	0	0	0	0	0	4.995120315	0	0	0	0	0	0	6.552388508	0	5.883478018	0	0	0	0	0	5.971095058	0	0	0	5.097466978	0	0	0	0	0	0	0	0	7.807860192	7.333276623	0	0.999859466	0	0	0	0
NAB2	0	0	0	0	0	0	0	0	3.63883585	0	0	8.784564153	0	0	0	0	0	0	0	0	0	0	0	0.516739179	0	3.503424606	0	0	0	3.668417028	0	0	0	0	0	0	4.41938627	0	0	7.058754936	0	0	0	4.533330715	0	0	0	0	1.205539549	0	0	0	1.541516166	3.959455832	0	0	0	0	0	0	0	0	0	0	0	0	0	0	0	0	0	0	0	0	0
NABP1	3.623433719	5.362381365	0	5.636678311	0	1.718106945	1.319833088	1.720733147	1.950149013	3.767736721	0	0	1.634896623	1.976772409	0	0	0	2.513987301	0	2.230872254	0	7.413471163	0	0	0	2.315320579	0	0	0.420649878	0.739335858	0	0.845459095	2.264553129	0	1.060023786	0	0.711432578	0.658215861	2.644123578	2.49410635	2.86636232	4.149088461	2.272436251	2.184281095	0.517055518	1.054376001	0	0	1.31779031	7.026471446	8.311330748	4.19340564	0.711055108	0.846090072	0	0	0	4.420229388	0	0	0.934556364	0	6.095602999	3.283280927	3.040974922	1.8532115	3.925984765	12.19037191	1.717859261	7.151909787	0	0	7.334074892	0	6.573967873
NABP2	0	4.764293846	0	0	0	0	0	0	0	0	0	0	0	0	0	0	0	0	0	0	0	0	0	0	0	0	0	5.861261887	0	0	0	0	1.138550088	0	0	0.941907626	0	0	3.591568181	0	0	0	1.829547351	3.881359681	0	0	0	0	0	0	0	2.774634411	0	0	0	0	0	0	0	0	0	0	0	0	5.306062048	0	0	0	0	0	0	0	0	0	0
NACA	3.330478008	4.764293846	0	0	4.034216549	7.227402904	1.319833088	3.348254303	7.734348473	8.953423326	4.260487659	5.047963985	0	1.976772409	5.091856376	0	0	0	0	6.153589802	4.843233619	0	0	4.006758001	0	6.345866119	5.828389558	4.774451767	8.400186619	7.04296272	0	10.18658134	8.813127972	6.42244227	5.377738899	1.911960027	5.987959004	6.487726265	4.768490959	6.671204145	3.422821407	5.421383058	2.610820704	5.152336549	6.18520766	0	2.960824002	5.095140886	6.544879103	4.371681553	5.706096177	6.701423983	6.694283268	7.440331573	7.873372766	6.796823565	1.955764153	5.864485198	6.342676111	5.674746639	6.883894608	8.842360585	10.40077705	2.491793804	4.903129033	7.202907397	6.943905769	7.992167483	7.212275934	8.299937483	8.764591156	7.228404671	7.525601881	8.092889206	0
NACA2	0	0	0	0	0	0	0	0	0	0	0	0	0	0	0	0	0	0	0	0	0	0	0	0	0	0	0	0	0	0	0	0	0.26335427	0	0	0	0	0	0	0	0	0	0	0	0	0	0	0	0	0	0	0	0	0	0	0	0	0	0	0	0.541664905	0	0.618050392	0	0	0	0	0	0	1.371092215	0	0	0	0	0
NACA3P	0	0	0	0	0	0	0	0	0	0	0	0	0	0	0	0	0	0	0	0	0	0	0	0	0	0	0	0	2.755959266	1.225777321	0	0	4.586800752	0.328962916	0	0	0	0.366324894	0	0	0	0	0	0	0	0	0	0	0	0	0.924723737	0	0	0	0	0	0	0	0	0	0	0	1.877351045	0	0	0	0	0	0	0	0	0	0	0	0
NACA4P	2.96247121	2.996466585	0	0	0	2.976387917	2.245170293	0	0	7.734905986	4.260487659	2.481068527	0	0	0	0	0	0	0	2.230872254	0	0	0	0	0	0	0	0	0	1.741111004	0	0.483795889	0.26335427	2.114177499	0	0	2.752077029	0	0.352054248	0	0	0	0	0	0.517055518	0	0	0.396174428	0	0	0	2.562704445	0.213192004	1.675121204	2.535482405	0	0	1.433415513	0	2.278719638	0	0	0	0	0	3.942204466	5.01076464	4.677959505	5.52439056	0	0	0.825213905	0	0	1.319830539
NACC1	0	2.166784616	0	0	0	0	0	9.351104802	0	0	0	0	0	0	0	0	0	0	0	0	0	8.566335917	2.178168849	0	0	0	0	4.215608121	0	0	0	0	0	0	0	0	0	0	5.238714622	0	0	0	0	0	4.815318738	0	0.777604997	0	0	0.186214714	0	3.792299091	0.213192004	0	0	0	5.81825899	0	0	0	0	0	0	3.991139303	0	5.01598045	0	0	0	0	1.321759453	0	0	0	0
NACC2	0	5.996024299	0	5.717528582	0	0	0	0	0	0	0	0	0	0	0	0	0	0	0	4.933261798	0	0	0	0	0	0	0	0	0	0	0	0	0	0	0	0	1.542152919	1.727928799	0	0	0	0	0	1.471188117	0	0	0	0	0	0	4.024271076	0	0	2.803675196	0	0	0	0	0	0	0	0	0	0	0	0	0	0	0	0	0	0	0	0	0
NADK	0	0	2.615920975	0	0	0	0	0	3.63883585	0	4.260487659	0	0	0	0	0	0	0	0	0	0	0	0	0	0	0	0	0	3.862075914	0	0	0	6.496952399	1.342930478	0	0	1.185776819	0	0	0	0	0	0	0	0	0	3.411807984	6.48355487	0	3.029325048	0	5.085537943	0	0.262319638	0	1.977564723	0	0	5.325597496	0	2.350741253	8.428370406	0	2.941147945	2.54109692	6.310904841	0	6.032624095	5.277107316	0	0	0	7.334074892	5.941341062	4.125985487
NADK2	0	0	0	0	0	0	0	0	0	0	0	0	0	0	0	0	0	0	0	0	0	0	0	0	0	0	6.532143088	0	0	0	0	0	0	0	0	0	0	6.119115018	0	0	0	0	0	0	0	0	0	0	6.489028779	0	0	0	0	0	0	0	0	0	0	0	0	0	6.824105123	0	0	0	0	0	0	0	0	0	0	0	0
NADSYN1	0	6.463612355	7.9195592	4.186384541	2.207820069	0	0	0	0	0	0	0	0	0	0	0	0	0	7.104210959	0	0	0	0	0	0	0	0	0	9.192206242	6.476171695	7.203763336	1.674144337	6.541056322	7.658543	7.214856867	8.780993394	8.007007982	7.397953854	8.093977951	9.552975411	5.616176625	4.243192876	1.829547351	5.321748748	6.280281243	6.670473776	8.38616426	2.439407922	7.023817141	6.293320752	9.171986296	0	6.532455334	7.42031733	9.387587308	0	9.152094284	10.86944363	7.298360176	0	1.712928971	0	2.666301455	0	0	3.517545648	0	0	0	0	0	0	0	0	0
NAE1	2.467206358	0	0	0	0	0	0	0	0	0	0	0	0	0	0	0	0	3.012201867	0	0	0	0	0	0	0	0	0	0	5.204931812	0.739335858	0	0.26208325	4.037425146	0	0	0	0	0	0	1.021288965	0	0	0	0	0	0	0	5.362250019	6.373641201	4.71975936	1.698574879	0	0.844989052	5.803137784	0	1.977564723	0	1.828339359	5.582623448	0	0.541664905	0	0	6.027527869	0	4.69063158	0	0	0	0	0	0	0	6.929554272	0
NAF1	2.96247121	0	0	0	0	0	0	0	0	5.183413687	0	0	0	0	0	0	0	0	0	0	0	0	0	0	0	0	0	0	2.239958306	0	0	0	0	0	0	0	0	0	0	0	0	0	0	0	0	0	0.440570961	5.519602762	0	0	0	0	0	0	0	0	0	0	0	0	0	0	0	0	0	0	0	0	0	0	0	0	0	0	0
NAGA	0	0	0	0	0	0	0	0	0	0	0	2.481068527	0	3.671798386	0	0	0	0	7.759324183	0	0	0	0	0	0	0	0	0	0	0	0	0.26208325	0	0	6.529104549	0	0	0	5.173920889	0	0	0	0	0	0	0	4.487259906	0	0	0	3.033258338	1.836300421	0	0	0	0	0	0	0	0.71552312	5.03982265	0	4.848476954	0	0	0	0	0	0	0	0	0	6.051566185	0	0
NAGK	4.075020753	0	0	1.951496774	0	0	0	3.348254303	5.934210586	0	0	0	0	0	0	0	4.358665299	0	0	3.594850805	0	0	3.009271024	0	0	7.602064937	0	0	5.8716013	0	0.946126424	0	0	5.173410616	1.452039457	2.600713857	5.294464725	1.290025911	5.863194859	5.713876688	0	2.803071873	8.4862146	6.507072145	4.982000695	0	4.532489152	1.683514738	0	0.186214714	1.885559561	3.198531287	1.080488187	0	3.117085104	0	1.00556146	1.708321888	0	9.13323099	6.414397893	0	0	5.833170657	6.675626669	0	5.988214785	6.983388684	3.289294098	9.226826455	10.01094645	0	9.193689438	5.169819495	2.804357479
NAGLU	0	0	0	0	0	0	0	0	0	0	0	0	0	0	0	0	0	0	0	0	7.563027197	0	0	3.753905857	0	0	0	0	0.420649878	0	0	0	0	0	0	0	1.827704022	0	0	0	0	0	0	5.584099133	0	0	0.440570961	6.6562147	0	0	0	0	0	0	0	0	0	0	0	0	0	0	0	0	0	3.342785818	0	0	0	0	0	0	1.431278025	0	0
NAGPA	0	3.519874718	0	0	0	0	0	0	0	0	0	7.014880036	0	0	0	0	0	0	0	0	0	0	0	0	0	0	0	0	0	4.064457644	2.2347375	0	0	0	0	5.438594573	0	0	0	0	0	0	0	0	0	0	0	0	0	0	7.186160127	0.553303555	0	0	5.722882235	0	0	0	0	1.54904592	0	0	0	0	0	6.72139217	0	0	0	0	0	0	0	0	0
NAGS	0	0	0	0	0	0	0	0	0	0	0	0	0	0	0	0	0	0	0	0	0	0	0	0	0	0	0	0	0	0	0	0	0	0	0	0.941907626	3.002112331	0	0	0	0	0	0	0	0	0	0	0	0	0	0	0	0	0	0	0	0	0	0	0	0	0	0	0	0	0	0	0	0	0	0	0	0	0	0
NAIF1	0	0	0	0	0	0	0	0	0	0	0	0	0	0	0	0	0	0	0	0	0	0	0	0	0	0	0	0	0	0	0	0	0	0	0	0	0	0	0	0	0	0	0	0	0	0	0	2.260677139	0	0	0	2.01377434	0	0	0	0	4.121969962	0	0	0	0	0	0	0	0	5.699168357	0	0	2.377784218	1.371092215	0	0	0	0	0
NAIP	0	8.521492889	0	0	0	0	6.968078053	0	0	0	0	0	8.624821413	0	0	0	0	7.353700984	0	0	8.310254001	0	0	0	0	0	0	0	0	0	4.752073817	0	0	0	0	0	0	0	0	0	0	0	0	0	1.197295978	0	0	0	0	0	0	0	0	0	0	0	0	0	0	0	0	0	4.647659119	5.739147283	0	0	0	0	0	0	4.672155284	0	0	0	0
NALCN	0	0	0	0	1.490510299	0	0	0	0	0	0	0	0	0	0	0	0	0	0	0	0	4.70438641	0	0	0	0	0	0	0	0	1.918415947	0	0	0	0	0	0	0	0	0	0	5.004146137	0	3.484380785	0	0	0	0	0	0	0	0	1.080488187	1.375870719	0	0	1.844502994	0	0	0	0	3.245121679	0	0	0	0	0	0	0.818163225	0	0	0	0	0	0
NAMPT	1.707021067	3.519874718	0	7.085175319	0	0	4.724559063	0	0	2.596531935	0	0	0	0	0	0	0	5.274102289	0	0	0	10.16144768	0	0	0	0.844329801	1.692828289	5.624759028	4.565690699	6.481585441	0	0	4.187679342	0	8.790505263	0	8.285704957	0	0	4.397786959	0	0	0	4.50545529	5.31443707	0	0	6.858341131	2.762296752	6.804398713	7.633943743	9.040669489	0	3.740188053	7.652660741	7.771043884	0.517912621	0	5.542841348	0	0	0	0	0	0	0	0	0	2.828891157	0	0.999859466	0	0.88629851	8.448665124	0
NAMPTP1	4.418442211	4.565987	0	0	0	0	0	0	0	0	0	6.215867499	0	0	0	0	0	0	0	3.594850805	0	0	0	0	0	0	0	0	3.645013661	6.005826086	0	4.180464853	0	0	5.799146411	0	0	0	3.127393802	0	0	0	0	5.040235912	6.361934205	5.585597406	5.96412845	6.781683646	1.695664297	6.182747218	3.983886649	8.010440936	3.583551022	0	0	0	0	0	0	6.200749028	0	0	0	0	5.471929548	0	0	3.588167991	0	0	0	0	0	0	0
NAMPTP2	0	0	0	0	0	0	0	0	0	0	0	0	0	0	0	0	0	0	0	0	0	0	0	0	0	0	0	0	0	0	0	0	0	0	0	0	0	0	0	0	0	0	0	0	0	0	0	0	0	0	0	0	0	0	0	0	0	0	0	0	0	0	0	0	0	0	0	0	4.792365655	0	0	0	0	0	0
NANOG	0	1.456862721	0	0	0	0	0.805858799	0	0	0	0	0	0	1.976772409	0	0	0	2.513987301	0	2.230872254	3.051512647	0	0	0	0	0	7.959142736	2.431562282	0	0	0	0.26208325	0	0	0.283321082	0	0	0	0.634828842	0	0	1.134779418	1.829547351	0	0	0	0	0	0	0	0	0	0.213192004	0	0	0	0.194037454	0.360055895	0.723949735	1.54904592	2.215744205	0	0	0	0	1.8532115	0	0	0.818163225	0	0	0	0.88629851	0	0
NANOGNB	0	0	0	0	0	0	0	0	0	0	0	0	0	0	0	0	0	0	0	0	0	0	0	0	0	0	0	0	0	0	0	0	0	0	0	0	0	0	0	0	0	0	0	0	0	0	0	0	0	0	0	3.043581109	0	0	0	0	0	0	0	0	0	0	0	0	0	0	0	0	0	0	0	0	0	0	0
NANOGP1	0	0	0	0	0	0	0	0	0	0	0	0	0	0	0	0	0	0	0	0	0	0	0	0	0	0	0	0	0	0	0	0	0	0	0	0	0	0	0	0	0	1.134779418	0	0	0	0	0	0	0	0	0	0	0	0	0	0	0	0	0	0	0	0	0	0	0	0	0	0	0	0	0	0	0	0	0
NANOGP6	0	0	0	0	0	0	0	0	0	0	0	0	0	0	0	0	0	0	0	0	0	0	0	0	0	0	0	0	0	0	0	0	2.264553129	0	0	0	0	0	0	0	0	0	0	0	0	0	0	0	0	0	0	0	0	0	0	0	0	0	0	0	0	0	0	0	0	0	0	0	0	0	0	0	0	0	0
NANOS1	0	0	0	0	1.893294327	0	0	0	0	0	0	0	0	0	0	0	0	0	0	0	0	0	0	0	0	0	0	0	5.425518604	0	0.946126424	0.675930921	0	0.596668217	6.811438931	0	4.581800333	0.900872359	0	7.987543185	7.226178122	0	7.245087434	0	0	0	0	4.644838946	6.201425025	7.147770582	4.024271076	6.533230767	4.867268334	0	3.717450603	0	4.269258009	9.348418406	5.228629234	0	0	0	0	0	0	0	1.941094711	0	0	0	0	5.334914451	0	0	0
NANP	0	0	0	0	0	0	0	0	0	0	0	0	0	0	0	0	0	0	0	0	0	0	0	0	0	0	0	0	0	0	0	0	0	0	0	0	0	0	0	0	0	0	0	0	0	0	0	0	4.903220319	0	0	0	0	0	0	4.778444958	0	0	0	0	0	0	0	0	0	0	0	0	0	0	0	0	0	0	0
NANS	5.848535224	3.28177809	0	0	0	0	0.805858799	0	0	4.013009112	6.520904379	6.794345651	0	0	0	0	0	5.086773555	0	0	0	0	0	6.2631535	0	0	0	2.431562282	2.339811388	2.879581869	0.946126424	0	4.294602069	3.200931627	0	0	1.185776819	0	2.199404715	0	0	1.134779418	5.296965047	2.757157501	2.006197874	4.667206035	4.739533573	0	2.060837737	0	1.231113508	1.398376234	9.51624572	0	0	0	6.958544542	0	3.140839729	0	0	0	8.645641786	3.428062085	3.706064607	1.20571645	0	3.368807171	0.466318992	0	1.584775119	11.82605771	1.431278025	0	0
NAP1L1	8.592554869	2.640464278	8.771694944	8.923775406	8.528693539	0	2.245170293	3.348254303	0	7.019389337	10.41305693	3.345710953	0	3.970906605	0	0	0	4.983120237	0	0	2.426126406	0	0	6.93619542	3.772398925	0	0	3.291241984	9.285161495	4.064457644	5.352185857	6.614928251	4.249744745	0.596668217	1.759976028	3.889084177	7.647568927	2.633005223	5.559336378	7.241657294	0	2.803071873	6.230230041	4.293610564	7.647944943	5.77718263	1.280104274	3.20419618	2.298278561	4.332755349	6.256613264	8.412910157	4.7093753	6.292218191	9.362570372	1.977564723	1.723938895	9.5989	7.093318664	5.998278911	0	6.492753524	9.739907371	0	0	6.424983534	3.627592422	2.135150129	9.396833651	5.554994979	6.065812305	0	7.130746823	9.143970494	6.094585581
NAP1L1P1	0	0	0	1.951496774	0	0	0	0	0	0	0	0	0	0	0	0	0	0	0	0	0	0	0	0	0	0	0	0	0	0	0	0	0	0	0	0	0	0	0	0	0	0	0	0	0	0	0	0	0	0	0	0	0	0	0	0	0	0	0	0	0	0	0	0	0	0	0	0	0	0	0	0	0	0	0
NAP1L2	0	0	0	0	0	0	0	6.304973	0	0	0	0	0	0	0	0	0	0	0	0	0	0	0	0	0	0	0	0	0	0	0	0	0	0	0	0	0	0	0	0	0	0	0	0	0	0	0	0	0	0	0	0	0	0	0	0	0	0	0	0	0	0	3.256526912	0	0	0	0	0	0	2.877087091	0	0	0	0	0
NAP1L4	0	0	0	0	0	0	0	0	0	0	0	0	2.381644945	0	0	0	0	0	0	0	1.297579719	0	0	0.516739179	0	0	9.138759354	0	8.370979907	0	0	4.359134083	0	0	0	0	0	0	0	0	8.53120269	0	0	0.529196583	0	0	0	4.998616851	2.839549521	0	5.870180351	0	1.541516166	1.135162966	0	0	0	0	0	0	0	0	0	5.360410978	0	0	0	0	0	0	0	0	0	2.529163346	0
NAP1L4P1	0	0	0	0	0	0	0	0	0	0	0	0	0	0	0	0	0	0	0	0	0	0	0	0	0	0	0	0	0	0	0	0	0	0	0	0	3.781211254	0	0	0	0	0	0	0	0	0	0	0	0	0	0	0	0	0	0	0	0	0	0	0	0	0	0	0	0	0	0	0	0	0	0	0	0	0	0
NAP1L4P2	0	0	0	0	0	0	0	0	0	0	0	0	0	0	0	0	0	0	0	0	0	0	0	0	0	0	0	0	0	0	0	0	0	0	0	0	0	0	0	0	0	0	0	0	0	0	0	0	0	0	0	0	0	0	0	0	0	0	0	0	0	0	0	0	6.455584452	0	0	0	0	0	0	0	0	0	0
NAP1L5	0	0	0	0	0	0	0	0	0	0	0	0	0	0	0	0	0	0	0	0	0	0	0	0	0	0	0	0	0	0	0	4.196228749	0	0	0	0	0.711432578	0	0	0.599189992	0	0	5.771868766	0.529196583	0	0	2.402093419	0	0	0	0	0	0.563402874	0	0	0	0	0	0	0	0	0	0	0	0	0	0	0	0	0	0	0	0	0	0
NAP1L6P	0	3.28177809	0	0	0	0	0	0	0	0	0	0	0	0	0	0	0	0	0	0	0	0	0	0	2.058737416	0	0	4.989293975	0.420649878	0	0	0.483795889	0.485975122	0.328962916	0	0	0	0	0	0	0	1.134779418	0	0	1.326888522	0	1.807350496	0	0	0	3.110317455	0	0	0	0.400370838	0	0	0	0	0	0	0	0	0	0	1.8532115	0	0	0	2.061197756	0	0	0	0	0
NAPA	0	0	0	0	2.465898389	0	0	1.720733147	0	0	0	2.481068527	0	0	0	2.224621264	8.575760822	0	0	0	3.051512647	5.289401461	0	0	0	1.759706158	0	3.826225012	0	0	1.512674538	0	0	2.197092047	2.474269053	0	5.786112425	1.290025911	0	0	0	0	3.114827777	0	0	0	0	4.984285006	4.059599318	1.96098074	0	0	0	4.228595552	5.085095482	1.977564723	4.938092775	5.747561034	0	0	3.82922961	4.166963127	2.539331883	4.037021599	0	0	2.739834766	2.135150129	5.844833142	0	3.459176092	7.128495393	3.245537594	0	3.996721227
NAPB	0	0	0	1.283256845	2.465898389	7.525156916	1.997380766	0	3.63883585	0	0	0	6.868031247	5.179247536	0	0	0	0	0	3.06838776	0	0	0	0	0	0	0	0	0	0	0	0	0	1.342930478	0	0	3.215147442	0	0	0	0	0	0	0.529196583	4.083057496	0	0	0.396174428	0	1.071897454	4.579371924	5.69908478	0.213192004	0.67646318	0	3.294963589	0	0	0	3.224506611	0	0	2.539331883	0	0	3.814055945	0	4.724989226	0	3.395059943	0	0	0	0	0
NAPG	1.707021067	0	0	0	0.92974687	5.864213483	6.585257604	0	0	0	0	0	0	1.976772409	0	0	0	0	0	8.783348827	0	0	0	0	0	0	0	3.826225012	0	9.55023098	0.946126424	0	3.294504261	0	0	0	4.542878585	1.108530866	0	0	0	9.787147071	6.775522768	0.529196583	8.065058228	6.365961238	0	0	0	6.042027305	7.678908523	3.304715369	0.213192004	0	0	0	0	0	0	0	4.728817297	7.705962525	0	4.322861109	0	4.269874703	0	0	4.731501124	5.032685558	0	0	6.465779251	0	0
NAPSA	0	0	0	0	0	0	0	0	0	0	0	0	0	0	0	0	0	0	0	0	0	0	0	0	0	0	0	0	0	0	0	0	0	0	0	0	0	0	0	0	0	0	0	0	0	2.899353237	0	0	0	0	0	0	0	0	0	0	0	0	0	0	0	0	0	0	0	0	0	0	0	0	0	0	0	0	0
NAPSB	0	0	0	0	0	0	0	0	0	0	0	0	0	0	0	0	0	0	0	0	0	0	0	0	4.882444395	0	0	0	0	0	0	0	0	0	0	0	0	0	0	0	0	0	0	0	0	0	0	0	0	0	0	1.11676742	0	0	0	0	0	0	0	1.19166185	0	5.291564447	0	0	0	0	0	2.606262777	0	0	0	0	0	0	1.997377578
NARF	0	0	3.493171834	1.283256845	2.207820069	0	0	0	7.308593349	3.472048234	0	0	0	0	8.141501521	0	0	0	0	0	7.410635675	0	0	5.038836496	0	0	0	0	2.339811388	0	0	1.99571485	5.480846948	6.383141789	0.723322239	5.76611462	1.185776819	3.651062692	0	5.190841603	4.645293649	5.421383058	0	4.448034666	0	2.674482956	0	0	0.950860314	4.734767384	4.872686054	0	2.269633252	3.844001582	0	0	6.697494718	4.361755586	4.72335178	0	5.312170303	0	2.782994906	1.019863008	0	0	0	9.246664766	0	0	0	0	0	0	0
NARS1	0	0	0	0	3.192900439	0	0	0	0	0	0	3.882577	0	0	0	0	0	0	0	0	0	0	0	0	0	2.529216998	0	0	0.74593495	4.303298573	0	0	0	8.151055938	0	2.363115063	0.711432578	0	0	7.00771935	6.558261159	1.134779418	2.884722646	0	0	0	4.758693148	0	4.1684058	6.640741679	6.196032873	0	1.080488187	3.532129643	0	0	3.524706752	3.68996736	3.742249643	0	0	0	8.841685565	0	0	0	0	5.915867341	8.052214078	0	0	0	2.135439736	0	0
NARS2	0	0	0	0	0	0	0	0	0	0	0	0	0	0	0	0	0	0	0	0	0	0	0	0	0	0	0	0	1.011203009	7.263267613	10.16754214	0	0	4.509021702	0	6.072894776	3.909143639	0	0	0	5.863001646	0	0	0	0	2.674482956	2.893079434	0	4.13814648	0	0	0	7.184279821	0	0	0	0	0	5.394272675	0	0	0	0	5.342251306	0	0	0	0	0	0	0	0	0	0	3.697211444
NASP	0	1.456862721	0	0	5.069440203	5.617384511	9.004241539	9.945444667	0	9.387804077	0	0	0	5.291658672	0	9.544574282	7.774304222	4.128613429	0	0	0	1.002053627	0	0	0	4.209412096	0	0	3.019548542	0	0	2.673250215	0	8.925787703	0	5.054732815	4.828299406	0	3.258169081	0	0	0	0	2.554436217	6.083423932	0	0	6.251931946	7.89134956	0.186214714	7.404589222	8.132013102	2.78497676	2.996243513	0	0	0	0	7.212216196	6.614030403	0	0	0.618050392	0	3.040974922	0	8.875272947	0	7.597664102	0	0	6.986445388	0	0	8.32743013
NAT1	0	0	0	0	0	0	0	0	0	0	0	0	0	0	0	0	0	0	0	0	0	0	0	0	0	0	0	0	0	0	0	0	0	0	0	0	0	0	0	0	0	0	0	0	0	0	0	0	0	0	4.437052985	0	0	0	0	0	0	0	0	0	0	0	0	0	0	0	0	0	0	0	0	0	0	0	0
NAT10	0	0	0	0	0	0	0	0	0	0	0	0	0	0	0	0	0	0	0	0	7.154227426	0	0	0	0	0	0	0	3.721054717	0	0	6.76516513	0	0	0	4.173106187	0	0	0	0	0	0	0	0	0	0	5.641787651	0	0	0	0.535217236	0	5.099433938	0.262319638	0	0	0	0	0	0	0	0	0.618050392	0	0	0	0	0	0	0	0	6.651940085	0	0	0
NAT14	0	0	0	0	0	0	0	0	0	0	0	0	0	0	0	0	0	0	0	0	0	0	0	0	0	0	0	0	0	0	0	0	0	0	0	3.215616552	0	3.230031114	0	0	0	0	0	0	1.326888522	0	0	0	0	4.929968645	0	0	0	0	0	0	0	0	0	0	0	0	0	0	0	0	0	0	0	0	0	0	0	0	2.456570558
NAT16	0	0	0	0	0	0	0	0	0	0	0	0	0	0	0	0	0	0	0	0	0	0	0	0	0	0	0	0	0	0	0	0	0	0	0	0	0	0	0	0	0	0	0	0	0	0	0	0	0	0	0	2.915365825	0	0	0	0	0	0	0	0	0	0	0	0	0	0	0	0	0	0	0	0	0	0	0
NAT8	0	0	0	0	0	0	0	0	0	0	0	0	0	0	0	0	0	0	0	0	0	0	0	0	0	0	0	0	0	0	0	0	0	0	0	0	0	0	0	0.599189992	0	0	0	0	0	0	0	0	0	0	0	0	0	0	0	0	0	0	0	0	0	0	0	0	0	0	0	0	0	0	0	0	0	0	0
NAT8L	0	0	0	0	0	0	0	0	0	0	0	0	0	0	0	0	0	0	0	0	0	0	0	0	0	0	0	0	0	0	0	0	0	0.596668217	0	0	0	1.108530866	1.074167705	0	0	0	0	0	0	0	0	0	0	0	0	0	0	0	0	0	0	0	0	0	0	0	0	0	0	0	0	0	0	0	0	0	4.62970468	0	0
NAT9	0	0	0	0	0	0	0	0	0	0	0	0	0	0	0	0	0	0	0	0	0	0	0	0	0	0	0	0	0	0	0	3.822505961	0	0	0	1.251931176	0	0	0	2.843660225	0	0	0	0	0	0	0	0	0	4.198462182	0	0	0	0	0	5.44642239	0	0	0	4.870436491	6.444900843	0	1.380950552	0	0	1.20571645	0	0	0	0	0	0	6.380200839	0	0
NATD1	0	0	0	0	0	0	0	0	6.852570415	0	0	3.345710953	0	0	0	0	0	0	0	5.379757748	0	0	0	0	0	0	0	0	2.433198467	0	0	0	3.434700032	0	0	0	1.185776819	0	0	0	0	1.134779418	0	0	0	0	0	0.396174428	0	3.10057407	0	1.11676742	0	0	0	0	0	0	0	0	0	0	0	1.835647638	0	0	0	0	0	0	0	0	0	0	4.640498634
NAV1	0	2.996466585	0	1.951496774	0	0	5.371630338	0	0	5.944383225	0	0	0	2.780778364	0	3.587562482	0	0	0	0	1.297579719	4.091326068	0	2.285834392	0	2.315320579	0	2.431562282	1.011203009	0	0	0	0	0	0	1.251931176	1.185776819	0.900872359	0	0	0	5.295252666	0	0	0	1.284371783	0	0	1.776468328	2.151976888	4.958552405	4.211719171	3.908238369	3.481516807	0	3.83007763	6.779184426	0.360055895	1.203762187	6.068973595	0	0	1.049351546	3.73689889	0	0	0	0	2.018861721	2.061197756	0	3.819725524	0	0	1.319830539
NAV2	0	0	0	0	0	0	0	0	0	0	0	0	0	9.921718947	0	0	0	4.750381992	0	0	0	0	0	0	0	3.398509886	0	0	2.958027391	4.975356215	7.591151082	3.505747896	0	0	0	0	0	0	2.983571732	0	0.652621357	0	3.911538644	2.554436217	0	5.920865538	4.487259906	4.097332258	0	1.163480014	3.253088678	0	2.972280846	0	0	0	5.412938453	0	0	0	0	0	0	0	0	0	0	0	0	0	0	0	0	0	0
NAV3	0	2.640464278	2.615920975	0	0	6.074918123	0.805858799	1.720733147	0	0	0	0	5.854310636	0	3.450368013	0	0	0	7.177687164	9.47973211	0	2.810873638	0	7.426222673	0	5.978277518	0	2.431562282	1.890735786	0	0	0	0.6787915	3.423871726	3.740777695	0	3.002112331	2.821784244	0.87115784	0	2.148000742	7.06328004	0	0	1.555640542	3.79927767	1.050622868	0.396174428	0	0	0	4.333790444	4.352513292	0	0.400370838	1.304007871	0	0	0	0	0.541664905	2.389779046	0	0	1.769838104	0	2.739834766	2.135150129	7.383594174	3.597726901	0	0	1.431278025	0	1.319830539
NAXD	0	0	0	0	0	0	0	0	0	0	0	0	0	0	0	0	0	6.500281772	0	0	0	0	0	0	0	0	0	0	0	0	0	0	0	0	0	0	0	0	5.463190018	0	0	0	0	0	0	0	0	0	0	0	2.675798811	0.303016216	0	0	6.929580523	0	0	0	0	0	0	0	0	7.701042131	0	0	0	0	0	0	6.912610588	0	2.961145534	0	0
NAXE	0	0	0	0	0	0	0	0	0	0	0	0	0	0	0	0	0	0	0	0	0	0	0	0	0	4.010169279	0	0	4.928471835	3.374580497	0	0	1.138550088	0	0	0	1.542152919	5.892175061	0	0	5.998249986	6.061165788	6.857253155	0	3.557751909	0	2.496420728	5.28250042	0	0	0	5.997088204	4.352513292	0	3.448274718	0	0	0	0	0	0	2.389779046	3.612446133	0	0	0	0	0	0	0	5.321654041	0	0	0	0
NBAS	0	2.640464278	0	0	0	0	0	0	0	0	0	4.579876535	0	0	0	0	0	0	0	0	0	0	0	0	0	0	0	0	0	0	1.512674538	0	0	0	0	0	0	0	0	0	0	0	0	2.184281095	0	0	0	0	0	0	0	0	0	5.797976355	0	0	0	0	0	0	0	0	0	0	0	0	7.954645999	0	0	0	0	7.91306347	0	0	5.084068211
NBDY	0	0	0	0	0	0	0	0	0	9.059605768	0	0	0	0	0	0	0	0	0	0	0	0	0	0	0	0	0	0	4.343139966	0	0	1.134388314	0	0	0	0	5.294464725	0	0	0	0	0	0	0	0	0	0	4.589103986	6.153065194	2.011152124	7.694633686	0	2.681338519	0	0	0	0	8.393826575	0	0	0	0	0.618050392	1.019863008	0	0	0	0	0	0	0	0	0	0	4.125985487
NBEA	0	0	0	0	0	0	0	0	0	0	0	0	0	0	0	2.224621264	0	0	0	0	0	0	0	0	0	0	0	0	0	1.002962222	0	0	0	0	0	0	0	0	0	0	2.975311632	0	0	0	0	0	0	0	0	0	0	0	0	0	0	0	0	0	0	0	0	0	0	0	0	0	0	0	1.717859261	0	0	0	0	0	0
NBEAL1	0	0	0	0	0	7.013936446	0	1.720733147	0	0	0	0	0	0	0	0	0	0	0	0	0	0	0	1.445128828	0	4.438372222	0	0	0	0	0	0	0	1.481697101	0	0	0	0	0	0	0	1.762008454	0	0	0	3.683136909	0	0	0.246839773	0	0	0	0	0	0	0	0	0	0	0	0	0	4.707943607	0	0	0	0	0	0	0	0	0	0	0	0
NBEAL2	0	0	0	0	4.111778448	0	0	0	0	7.552956814	0	0	0	6.776581193	0	0	0	0	0	7.47832874	0	0	7.953062217	2.520521883	0	0	0	0	0	0	0	0	0	0	0	0	0	0	0	0	0	0	0	0	0	1.284371783	0	0	0	0	0	5.065538885	0	3.651399157	0	0	0	0	0	0	0	0	0	0	0	0	0	0	0	2.061197756	0	0	0	0	0
NBEAP1	0	0	0	0	0	0	0	0	0	0	0	0	0	0	0	0	0	0	0	0	0	0	0	0	0	0	0	0	0	0	0	0	0	0	0	0	0	0	0	0	0	0	0	0	0	0	0	0	0	0	0	0	0	0	0	0	0	0	0	0	4.230387858	0	0	0	0	0	0	0	7.416189949	0	0	0	0	0	0
NBL1	0	4.938607134	4.736102617	0	0	0	0	2.979680742	0	0	0	0	0	0	0	0	0	8.516398694	0	0	1.969499777	0	0	0	0	0	0	0	4.991239021	4.70613091	3.984323377	3.345342311	6.764780764	3.030527236	0	3.976094827	2.608675387	0.900872359	0.352054248	0	2.975311632	2.197723756	4.137721555	4.226894786	0	7.282653882	1.050622868	0.396174428	2.242480591	5.360799466	3.253088678	3.909126213	6.205106103	1.260531168	7.143769811	0	5.502708884	1.093494253	6.196497944	0	0	0	0	0	0	0	0	4.629344874	0	0	0	0	0	0	1.319830539
NBN	0	1.456862721	0	0	0	0	4.596563696	0	0	0	0	0	0	0	0	0	0	0	0	0	4.768020589	0	0	0	0	0	0	7.392329254	0	0	0	0	4.983710114	0	0	1.723631427	0	8.08515237	0	0	0	0	0	0	0	0	0	0	0	5.24502322	0.924723737	0.766521475	0	0	0	0	0	0	0	7.023008935	5.675862625	0	0	7.574521793	8.273795966	0	5.53728072	0	0	0	0	0	0	0	0
NBPF1	0	5.737503688	0	0	0	0	2.245170293	0	0	0	0	0	0	0	4.133551208	0	0	0	8.325995718	3.594850805	0	0	0	0	0	0	6.727188544	0	0	0	2.713730057	0	7.135303594	0	7.640597496	0	6.969227696	0	0	0	0	0	0	0	1.197295978	0	0	0	0	0	0	0	0	1.375870719	0	0	0	0	0	0	0	0	0	0	6.147602801	8.223451836	0	0	0	0	0	0	0	0	0
NBPF10	0	0	0	0	0	0	0	0	0	0	0	0	0	0	0	0	0	0	0	0	0	0	0	0	0	0	0	0	0	0	0	0	0	0	0	0	0	0	0	0	0	0	0	4.50545529	0	0	0	0	0	2.791669397	0	0	0	0	0	0	0	0	0	0	0	0	0	0	0	5.419827766	0	0	1.876196401	0	0	0	0	0	0
NBPF11	2.96247121	8.92522781	0	0	0	0	3.854728819	0	0	0	0	0	0	0	0	0	0	2.513987301	0	0	2.772444406	0	0	4.600434107	0	6.133449531	0	0	0	0	0	5.164367729	0	0	7.795169832	0	0	0	0.634828842	0	0	0	2.610820704	0	0.896902022	0	0	0	0.246839773	0	0	0	0	0	2.069864119	0	6.169376092	1.093494253	7.519442666	0	0	0	0	0	0	0	0	0	0	2.877087091	0	1.729179962	0	0	0
NBPF12	0	2.640464278	0	0	0	0	5.944930502	0	0	0	0	9.286101944	0	0	0	0	0	0	0	0	0	0	0	0	0	0	0	0	0	7.659331276	0	0	0	0	0	0.546495311	0	0	0	0	5.456203122	0	0	0	0	0	0	6.696333698	0	0	0	0	4.1212453	0	5.057647814	0	0.194037454	0	4.891161656	0	0	0	0	0	0	7.150802608	0	7.802388778	0	0	3.999736488	0	0	0	0
NBPF13P	0	0	0	0	0	0	0	0	0	0	0	0	0	0	0	0	0	0	0	0	0	0	0	0	0	0	0	4.774451767	0	0	0	0	0	0	0	0	0	0	0	0	0	0	0	0	0	0	0	0	0	0	0	0	0	0	0	0	0	0	0	0	0	0	0	0	0	0	0	0	0	0	0	0	0	0	0
NBPF14	0	0	0	0	0	7.112727748	0	0	0	0	0	0	0	0	0	0	0	0	0	0	1.969499777	0	0	0	0	0	0	0	0	0	7.060880112	0	0	3.813690368	6.817002654	0	0	0	0	0	6.495621994	0	0	4.960350521	0	0	2.192640237	4.767079039	6.473964758	5.91272305	4.916257959	0	0	0.262319638	0	1.977564723	5.417805089	0	0	0	0	0	0	6.248383554	0	0	5.852982174	5.874749811	7.174666473	0	0	4.28711359	2.390155286	0	5.146348137
NBPF15	0	0	0	0	0	0	0	0	0	0	0	3.345710953	8.326695751	0	0	0	0	0	0	8.381438838	0	0	0	0	0	0	0	0	0	0	0	0.483795889	0	1.01752315	0	6.975040184	2.608675387	0	0	7.16090971	0	0	0	0	0	0	0	0.70666515	0	0	0	0	2.405925946	0	3.169312239	1.977564723	0	0	2.295777878	0	4.395656611	0	0	0	0	0	0	0	0	0	0	0	0	0	5.566431707
NBPF19	0	0	0	0	0	0	0	0	0	0	0	0	0	0	0	0	0	9.697499231	0	0	0	0	0	0	0	0	0	0	0	0	0	0	4.899094222	0	0	0	0	0	0	0	0	0	0	0	0	0	0	0.396174428	0	0	0	4.607158877	4.247568709	0	3.405368033	0	5.520916561	0	0	0	0	0	0	0	0	0	0	0	0	8.458006934	5.845213858	0	0	0	0
NBPF20	0	0	0	0	0	0	0	0	0	0	0	0	0	9.080138458	0	0	0	0	0	0	0	0	0	1.196703676	0	0	0	0	0	0	0	0	0	5.355903382	0	0	5.802682206	0.366324894	0	0	0	0	0	0	0	0	0	0	4.679866303	0	0	0	0	0	0	0	0	0	0.723949735	0	0	0	0	0	0	0	1.941094711	7.511881637	7.730607766	0	3.392063113	0	0	0	0
NBPF21P	0	0	0	0	0	0	0	0	0	0	0	0	0	0	0	0	0	0	0	0	0	0	0	0	0	0	0	0	0	0	0	0	0	0	0	0	0	0	0	1.021288965	0	0	0	0	0	0	0	0	0	0	0	0	0	0	0	0	0	0	0	0	0	0	0	0	0	0	0	0	0	0	0	0	0	0	0
NBPF22P	0	0	0	0	0	0	0	0	0	0	0	0	0	0	0	0	0	0	0	0	0	0	0	0	0	0	0	0	0	0	0	0	0	0	0	0	0	0	0	0	0	0	0	0	0	0	4.46410219	0	0	0	0	0	0	0	0	0	0	0	0	0	0	0	0	0	0	0	0	0	0	0	0	0	0	0	0
NBPF25P	0	0	0	0	0	0	0	0	0	0	0	0	0	0	0	0	0	1.74673533	0	0	0	0	0	0	0	0	0	0	0	0	0	0	0	0	0	0	0	0	0	0.599189992	0	0	0	0	0	0	0	0	0	0	0	0	0	0	0	0	3.629110967	0	0	0	0	0	0	0	7.061329364	0	0	0	0	0	0	0	0	0	0
NBPF26	0	0	0	0	0	0	0	0	0	0	0	0	0	0	0	0	0	0	0	0	0	0	0	0	0	0	0	8.497338498	0	0	0	0	0	0	0	0	0	0	3.172315665	0	0	0	0	0	0	0	0	0	0	2.471593311	0	0	0	0	0	0	0.194037454	0	0	0	0	9.693400406	0	0	0	0	0	0	0	0	0	0	0	0	0
NBPF3	0	0	0	0	0	0	0	0	0	0	0	0	0	0	0	0	0	0	0	0	0	0	0	0	0	7.413007518	0	0	0	0	4.287904591	0	0	0	0	0	0	0	0	0	5.958989909	0	0	0	0	4.216303971	0	0	0	0	0	0	0	0	0	0	0	0	0	0	0	0	0	0	0	0	0	0	0	0	0	0	0	0	0
NBPF4	5.848535224	0	0	0	0	0	0	0	0	0	0	0	0	0	0	0	0	0	0	0	0	0	0	0	0	0	0	0	0	0	0	0	0	0	0	0	0	0	0	0	0	0	0	0	0	0	0.440570961	0	0	0	0	0	0	0	0	0	0	0	0	0	0	0	0	0	0	0	0	0	0	0	0	0	0	0	0
NBPF8	0	0	0	0	0	0	0	0	0	0	0	0	0	0	0	0	0	0	3.558667329	0	0	0	0	0	0	0	0	0	0	0.41651937	0	0	0	2.197092047	3.208788919	0	1.542152919	0	0	5.97232265	2.479275984	0	0	1.471188117	0	6.213808837	2.075283401	0	0	0	2.951849831	0	0	0	0	0	0	0	0	0	0	0	0	0	0	0	7.491196158	0.886126418	1.10080255	0	0	0	0	0	4.640498634
NBPF9	8.138745995	1.456862721	7.45470971	0	6.879429888	5.864213483	0	7.510859495	0	3.472048234	0	0	0	5.584296351	6.269379386	0	0	8.306980791	0	7.252298881	0	0	0	8.74962037	2.058737416	0	0	0	3.564740565	0	0	0	3.294504261	1.342930478	0	0	0	0	0	3.3600249	0	6.184895015	5.47321354	0	0	0	0	0	0	0	0	4.156066054	0.213192004	1.135162966	7.166432452	0	0	0	2.635425251	1.54904592	1.900686548	7.138992993	4.0911913	5.608492225	0	0	0	0	5.81580812	0	7.118662014	5.062445737	8.363440365	0	0
NBR1	0	0	0	6.622106055	0	6.602615057	5.422852722	0	0	2.596531935	0	0	0	0	7.688200936	0	0	0	0	0	0	0	0	0	0	0	0	5.624759028	0	1.418739327	0	4.661265708	4.550272828	4.00992896	2.089124442	0	0.711432578	0	6.073186621	4.947769767	1.100334439	0	0	0	5.104544163	0	0	0	0	4.292749661	0.924723737	0	0.563402874	0	0	0	2.874653288	5.620318251	0	0.71552312	5.834031641	0	5.202871389	0	0	0	0	1.431042116	6.952668172	0	0	0	0	0	1.319830539
NCALD	0	0	0	0	0	0	0	0	0	0	0	0	0	3.970906605	0	0	0	0	0	0	0	0	0	0	0	0	0	0	0	0	0	0	0	0	0.901473383	0	0	0	0	0	0	0	0	0	0	5.841811294	0	0	0	0	0	0	0	0	0	0	0	0	0	0	2.066798679	0	2.073408346	0	0	0	0	0	0	0	0	0	0	0	0
NCAM1	0	0	0	0	0	0	0	0	0	0	0	0	0	0	0	0	0	0	0	0	0	0	0	0	0	0	0	0	0	0	6.577770909	0	0	0	0	0	0	2.935175439	0	0	0	0	0	6.621869741	0	0	0	0	0	0	0	1.738642632	0	0	0	0	0	0	0	0	0	0	0	0	0	0	0	0	0	0	0	0	0	0	0
NCAN	0	0	0	0	0	0	0	0	0	0	0	0	0	0	0	0	0	0	0	0	0	0	0	0	0	0	0	0	0	0	0	0	0	0	0	0	0	0	0	0	0	0	0	0	0	0	0	0	0	0	0	0	0	0	0	0	0	0	0	0	0	0	0	0	0	1.20571645	0	0	0	0	0	0	0	0	0
NCAPD2	0	0	0	0	0	0	0	0	0	0	0	0	0	1.976772409	0	0	0	0	0	0	0	0	0	3.388987485	0	0	0	0	2.603586141	3.327255723	0	0	0	0	5.243701084	3.476606425	1.542152919	0	0	0	0	1.134779418	0	0	0.896902022	0	0	0	5.516809456	3.938149615	0	6.180279909	0	0	0	0	0	2.228105429	6.319318635	7.503222032	5.376879868	0	0	0.598234845	0	0	0	0	0	0	0.999859466	0	6.493213307	0	0
NCAPD3	2.467206358	0	0	0	0	0	0	0	0	0	0	2.481068527	0	0	0	0	0	0	0	0	0	0	0	2.980296893	0	0	0	0	2.433198467	0	0	0	0	0	0	0	0	0	0	0	8.510985478	0	0	0.915521383	0	0	0	0	2.680672078	0	0	0	0	0	0	0	0	0	0	0	0	6.350048939	0	0	0	0	0	0	9.983803505	0	0	0	0	0	0
NCAPG	0	0	0	0	0	0	0	0	0	0	0	0	0	0	0	0	0	0	0	0	0	0	0	0	0	0	0	0	0	0	0	0	0	2.784615403	0	0	0	3.866517345	0	0	0	0	0	0	0	0	0	0	0	3.315471409	0	0	3.442746324	0	0	0	0	0	2.090341592	3.722410502	0	0	0	0	0	0	3.925984765	0	0	0	0	0	0	0	0
NCAPG2	0	0	0	0	0	0	5.927301304	0	0	0	0	0	0	0	0	0	0	0	0	0	0	0	0	0	0	0	0	0	4.343139966	0	0	0	0	0	0	0	0	0	0	0	0	0	0	0	0	0	0	4.27267945	4.1684058	0	0	0	1.890350883	0	0	0	0	0	0	0	0	0	0	0	0	0	5.132561605	0	0	0	0	0	0	0	0
NCAPH	1.707021067	0	0	0	0	0	0	0	0	0	0	0	0	0	0	0	0	0	0	0	6.707765907	0	0	3.658712107	0	0	0	0	0	0	0	0	0	0	0	0	0	0	4.202553757	0	0	0	0	4.005962289	0	0	0	0	0	0	0	0	0	0	0	0	0	0	0	4.196616503	0	0	0	0	0	0	0	0	0	0	6.959723109	0	0	0	0
NCAPH2	7.629668499	0	0	0	0	0	0	0	0	0	0	0	0	0	0	0	0	0	0	0	0	3.325622522	0	0	0	0	0	0	1.599880597	0	0	0	0	0	0	1.911960027	0	0	0	0	1.717248814	0	0	0	0	5.50806569	2.192640237	0	4.875974673	3.570971591	5.730710604	4.550729521	3.892854305	0	4.31259116	0	0	0	0	1.19166185	0	0	8.445510731	7.42724115	0	0	0	0	0	0	0	0	0	0	0
NCBP1	0	1.456862721	0	1.283256845	0	0	0	0	0	0	0	0	0	5.291658672	0	0	0	0	0	0	0	0	0	0	0	6.518520598	0	0	1.599880597	0	0	0	0	0	0.723322239	0	0	0	0	7.909368679	0	1.762008454	0	0	0.28156864	0	0	0	0	0	4.979243567	0	0	0	0	5.058362004	0	0	0	4.246271165	0	0	0	0	0	0	0	0	2.904360428	0	0	0	4.167402193	0	0
NCBP2	0	0	0	0	0.92974687	0	0	0	0	0	0	0	0	0	0	7.172741437	0	3.012201867	0	0	0	0	0	6.026290121	0	0	0	0	3.435279328	6.664071377	0	0	0	1.932518943	0	5.584192941	6.356733935	1.848631574	2.823808201	0	0	0	0	0	0	4.069818679	2.301164595	3.252834639	0	0	0.535217236	3.583144609	1.37434523	0	7.833468627	0	6.250724208	0	0	0	6.251387383	0	0	6.387706761	0	0	0	0	0	0	7.016529377	7.079941286	0	0	0
NCBP2AS2	0	0	0	0	0	0	0	0	0	0	0	0	0	0	0	0	0	0	0	0	0	0	0	0	0	0	0	0	4.343139966	0	0	0	5.046254154	0	0	0	0	0.658215861	0	0	0	0	0	0	0	0	0	0	0	0	0	0	5.608071947	0	0	6.478135723	0	6.605578954	0	0	0	0	0	0	0	4.364416079	0	0	0	1.371092215	0	0	0	0	0
NCBP3	2.96247121	0	0	0	1.490510299	7.227402904	0	0	7.525953299	0	0	0	1.634896623	0	0	0	0	0	0	6.756638167	0	0	0	0	0	3.028370135	0	0	0	0.41651937	0	0	0	0	0	0	0.711432578	0	0.352054248	4.209877314	3.076607883	5.380552683	0	0.529196583	10.44265682	0	1.652072472	0	1.925648221	0	1.231113508	3.403617105	3.763493122	0.262319638	0	0	0.194037454	0.647960292	0	0	11.13196745	4.166963127	0	1.345731097	0	1.20571645	10.99843372	2.79440539	5.17414073	0	0	3.896500388	0	6.083493281	6.551128482
NCCRP1	0	1.456862721	0	0	0	0	0	0	0	0	0	4.579876535	0	0	0	0	0	0	0	0	0	0	0	0	0	0	0	10.0737659	0	0	0	0	0	0	0	0	0	0	0	5.250595457	0	0	0	0	0	0	0	0	0	0	0	0	0	0	0	0	0	0	0	0	0	0	0	0	0	0	0	0	0	0	0	0	0	0	0
NCDN	0	2.640464278	0	0	0	0	0	0	0	0	0	0	0	5.179247536	0	0	0	0	0	0	0	0	0	0	0	0	2.944614106	0	0	0	0	0	0	0	0	0	5.682486534	0	0	0	0	4.639058319	0	0	0.517055518	0	0	0	0	0	0	0	3.111700859	0	0	0	0	5.724542201	0	0	0	0	0	0	0	0	0	0	0	1.371092215	2.459201647	0	0	4.725339305	1.997377578
NCEH1	0	0	0	0	0	0	0	0	2.750239639	0	0	0	0	0	0	0	0	0	0	0	0	0	0	0	0	2.064097143	0	0	0	0	0	0	0	0	0	0	0	0	0	0	0	0	0	0	3.05788986	0	0	0	0	0	0	0	1.185233386	0	0	0	0	0	0	0	0	0	0	0	0	0	0	0	5.425385056	0	0	0	0	0	0
NCF1	0	0	0	0	0	0	0	0	0	0	0	0	0	0	0	0	0	0	0	0	0	0	0	0	0	0.844329801	0	0	0	0	0	0	0	0	0	0	0	1.727928799	0.634828842	0	0	0	0	0	0	0	0	0	0	0	3.809995736	0	0	0	0	0	0	0	0	0	0	0	6.941744071	0	0	6.756682577	0	0	2.148680038	0	0	0	0	0	0
NCF1C	0	0	0	0	0	4.090032712	0	0	0	0	0	0	0	0	0	0	0	0	0	0	0	2.003079346	0	0	0	0	0	0	0	0	0	0	0	0	0	0	0	0	0	0	0	0	0	0	0	0	0	0	0	0	0	0	0	0	0	0	0	0	0	0	6.343312717	0	0.618050392	0	0	0	0	0	0	0	0	0	1.825900671	0	6.950726928
NCF2	0	0	0	0	0	0	0	0	0	0	0	0	0	0	0	0	0	0	0	0	0	0	0	0	2.874291534	0	0	0	0	0	0	0	0	0	0	0	0.711432578	0	0	0	0	0	0	0	0	0	0	0	0	0	0	0	1.618357497	0	0	0	0	0	0	0	0	8.8018084	0	0	0	0	0	0	5.650299463	2.061197756	7.625429185	0	3.482994195	0	0
NCF4	0	0	0	0	0	4.090032712	0	0	0	0	0	0	0	0	0	0	0	0	0	0	0	0	0	0	0	0	0	0	0	0	1.512674538	0	0	0	0	0	0	0	0	0	0	0	0	0	0	0	0	0	0	0	0	0	0.563402874	3.823827905	0	0	0	0	0	3.224506611	0	0	0	5.464815569	2.54109692	5.231989113	4.877729098	0	0.818163225	0	1.807154155	3.561346675	2.390155286	4.079625089	6.15642269
NCK1	0	0	0	0	0	0	0	0	0	0	0	0	0	0	0	0	0	4.472737646	0	0	0	0	0	0	0	3.60122428	0	0	0	0	0	0	0	0	0	0	0	0	2.51055815	0	0	0	0	0	0	0	5.111502298	0	4.559443207	3.858170599	0	0	0	0	0	0	0	0	0	0	0	0	3.335082304	0	0	0	0	0	0.818163225	0	0	4.92259336	0	0	0
NCK2	0	7.188281574	0	0	0	0	0	0	0	0	0	0	0	0	0	0	0	0	0	0	0	0	0	0	0	4.540526628	0	0	0	2.507376058	0	6.227020554	0	1.01752315	1.452039457	0	0	6.711141035	0	0.599189992	1.44151845	1.134779418	0	0.915521383	0	1.812530834	0	6.383351035	0	0	1.885559561	0	0	0	0	0	0	0	0.723949735	0	7.832348267	0	0	0	0	0	0	0	0.466318992	0	5.942237995	0	8.453485302	0	0
NCKAP1	6.059202449	2.166784616	0	2.406437065	7.266178915	0	0	0	0	0	0	0	0	0	7.32100593	2.224621264	0	0	0	2.230872254	0	0	0	0	2.874291534	6.822165439	0	5.966403319	8.148084335	6.710918109	0	5.505371155	0	0	0	0	0	1.108530866	0	10.64168948	0	0	3.911538644	4.388233575	3.754878533	0	2.075283401	0	3.924288086	8.222036655	2.865571431	12.23197459	1.37434523	4.481324866	11.37106575	0	0	0	0	8.137443663	2.587884713	0	0	5.608492225	1.769838104	4.761836114	0	0	4.327615132	0	2.700201884	5.441246901	0	0	0
NCKAP1L	0	0	4.736102617	0	0	0	0	0	0	0	0	0	0	0	0	0	0	0	0	0	0	0	0	3.55679063	0	0	0	0	0	0	0	0	0	0	0	0	0	0	0	0	0	7.523287736	0	0	0.517055518	0	0	0	3.14362365	0	0	0.952247186	0	1.762505066	0	3.294963589	0	0	0	6.70562745	0	3.778451746	0	7.158117285	3.040974922	0	5.53728072	3.865059019	9.987061845	0	0	0	5.411865181	7.584171289	4.354225194
NCKAP5	1.707021067	0	0	0	0	0	0	0	0	0	0	0	0	0	0	0	0	0	0	0	0	0	0	0	0	0	0	0	3.342031293	0	0	0	0	0	0	0	0.711432578	0	0	0	0	0	0	0	0	0	0	0	0	0	0	0	3.95343011	0	0	0	0	0	0	0	8.149541483	0	0	0	0	0	1.941094711	0	0	0	0	0	0	0	0
NCKAP5L	5.031573318	0	0	0	0	0	0	0	0	0	0	0	0	0	0	0	0	0	0	0	0	0	0	0	0	6.066535512	0	0	0.420649878	1.225777321	0	0	0	0	0	0	0	0	0	4.655276976	0	0	0	0	0	0	0	0	0	3.484823423	0	0.553303555	1.541516166	0	3.973883799	0	2.846053745	0	0	6.96487401	0	0	0	0	0	0	1.941094711	0	5.46331275	0	0.584868813	0	0	4.809590409	0
NCKIPSD	0	0	0	0	0	0	0	0	0	0	0	0	0	0	0	0	0	0	0	0	0	1.587700021	0	0	0	0	0	8.048140182	2.681783419	0	0	0	0	0	0	0	0.711432578	0	0	0	0	0	0	0	0	0	0	0	0	0	0	0	0	0	0	0	0	0	0	0	0	0	1.380950552	0	0	0	0	0	0	0	0	0	4.815046724	0	0
NCL	6.94605745	8.856280862	0	9.755212318	0.92974687	7.725768841	0	3.348254303	0	0	5.222351462	4.579876535	0	6.326880791	0	2.224621264	2.08835791	7.983507617	3.558667329	7.320571439	6.707765907	8.495946047	0	5.832720914	0	4.809652989	0	11.3818821	7.738748084	4.005549186	6.213516754	7.626580718	8.009778918	2.026205552	5.896953755	8.237106132	7.242538722	5.157358553	6.153799208	7.846212978	5.599252961	6.231560891	5.47321354	7.884473026	4.481303052	7.175683924	4.209447504	5.893908726	3.735081321	5.938879789	5.790469762	7.282841256	6.105187662	7.151566401	8.113888363	7.332136082	6.50053977	0	8.197768616	5.829363299	3.874751939	4.724902637	3.790270853	1.345731097	6.331547163	1.8532115	7.68283856	2.606262777	9.022225354	3.933569688	0	4.396895221	0	5.824707525	7.95361851
NCLN	2.96247121	0	0	0	0	0	4.842118331	0	0	0	0	0	0	0	0	0	0	0	0	0	0	2.588383591	0	0	0	0	0	0	0	3.590388603	0	6.819610971	0	0	0	2.804659447	4.236341009	0	4.753787195	0	0	0	0	0	3.448071895	0	0	6.691930729	0	3.484823423	3.110317455	2.504473124	0	0	0	0	4.109991986	1.273443149	0	0	0	0	0	0	1.769838104	0	0	0	1.10080255	0	0	0	0	0	0
NCMAP	0	0	2.615920975	0	0	0	0	1.720733147	0	0	0	0	0	0	2.929931106	0	0	0	2.199883173	0	0	0	0	0	0	0	3.312025385	4.215608121	0	0	0	0	0	0	0	0	0.711432578	0	0	0	0	3.940185397	0	0	0	0	2.301164595	0.396174428	1.083812471	0	0	0	0	0	0	0	0	0	0	0	0	0	0	0	5.689670807	0	0	0	0	0	0	0	0	0	0
NCOA1	0	0	0	0	0	1.718106945	0	0	0	0	0	0	0	0	0	0	0	0	0	0	0	0	0	0	0	0	0	0	0.74593495	0	0	0	0	0	0	0	0	0	0	0	0	0	0	0	0	0	0	5.012807722	0	4.209248073	0	5.095434462	4.385864325	0.67646318	0	0	1.844502994	0	0	2.278719638	0	0	7.639598943	3.680195349	0	0	0	0	0	4.536878776	0	0	0	0	0
NCOA2	0	0	0	0	0	0	0	0	0	0	0	0	0	0	0	0	0	0	0	0	0	0	0	0	0	0	0	0	4.269081054	3.590388603	0	5.881905653	0	0	0	6.882343152	6.901613217	1.596197755	0	0	0	0	1.187215197	0	3.684074614	5.339258214	0	0	0	0	0	4.017197474	0	0	1.695517242	1.304007871	0	0	0	0	0	0	0	0	4.504074467	0	0	0	0	0	0	0	0	4.328367821	9.331898152
NCOA3	0	5.094111272	0	0	0	0	2.456574036	0	0	0	0	0	0	0	0	0	0	0	0	0	0	7.438708872	0	4.521466011	0	0	0	4.521921714	0	0	0	0	0	0	0	0	0	3.090122969	0	0	0	1.762008454	0	0	3.800221496	0	1.652072472	0	3.049211696	2.398079705	0	1.738642632	0	0	0	1.304007871	2.108054502	2.13806327	0	2.278719638	0.934556364	3.245121679	0	0	0	1.20571645	4.731168147	0	2.664964836	0	6.228541357	0	0	0	0
NCOA4	0	3.724186776	0	5.506215295	0.92974687	0	0	0	0	0	0	0	0	0	9.260727761	0	0	8.715498544	0	0	0	0	0	0	0	0.844329801	0	7.354087179	4.413582066	0	0	0	1.679390888	6.789404788	5.011093841	0	3.002112331	3.184885981	0	0	8.28093727	0	0	0	4.189133761	8.76115738	5.798118511	3.389623089	0	0	0	4.950295425	1.185233386	5.435428293	0	5.39697746	0	0	2.779318569	1.54904592	4.230387858	8.355524474	0.618050392	7.305990032	3.706064607	1.8532115	0	2.389851866	2.377784218	0	0	7.593784244	8.396507667	0	6.784436627
NCOA4P2	0	0	0	0	0	0	0	0	0	0	0	0	0	4.614057293	0	0	0	0	0	0	0	0	0	0	0	0	0	0	0	0	0	0	0	0	0	0	0	0	0	0	0	0	0	0	0	0	0	0	0	0	0	0	0	0	0	0	0	0	0	0	0	0	0	0	0	0	0	0	0	0	0	0	0	0	0
NCOA5	2.96247121	0	0	0	0.92974687	0	0.805858799	0	0	0	0	0	0	0	0	0	0	0	0	0	4.843233619	0	0	0	0	0	0	0	4.050710403	0	0	0	0	0.596668217	0	0	0	0	0	0	3.880541217	0	0	0	0	0	6.004816283	0	1.083812471	0	0	0.303016216	0	0	0	0	0	0	0	0	0	0	4.340048714	0	0	0	0	0	5.143319552	0	0	0	0	0	3.996721227
NCOA6	7.072821092	0	2.615920975	0	0	0	0	0	0	0	0	2.481068527	0	0	0	0	0	0	0	0	8.613926783	0	0	0	0	8.105507951	0	0	0	0	0	2.480732903	0	0	0	3.796487086	0	0	0	6.810070462	0	0	0	0	0	4.667206035	0	0	3.517260607	0	0	1.11676742	0	0	0	0	0	0	0	8.982062998	0	0	0	1.6113862	0	0	0	7.231551908	1.10080255	3.933569688	0	0	0	0	0
NCOA7	5.848535224	0	0	0	0	0	6.062648022	2.483384288	0	0	0	5.684094703	0	0	0	0	7.382706299	0	0	6.706488519	0	5.811386068	0	0	0	3.028370135	0	0	6.50857253	0	0	5.998874239	1.927413019	3.616927426	0	0	0.711432578	0	0	0	0	0	0	0	0.517055518	0	2.960824002	0	0	0	0	9.231129722	0	0	3.006591886	5.345777598	0	0	2.090341592	8.701912203	0	10.84333522	0	0	0	0	0	0	0	5.288355486	1.807154155	0	0	0	0
NCOR1	7.843926363	8.047185294	2.615920975	0	4.034216549	0	7.429068777	0	3.63883585	0	0	0	3.769128277	6.159200528	0	0	0	3.012201867	0	2.230872254	4.420500012	0	0	1.196703676	0	4.384447894	2.944614106	0	5.713052864	4.035304065	2.904358526	0.483795889	0	4.318472085	1.664451798	0	0	3.747364892	5.022676334	4.039662546	1.948641857	4.04841479	0	6.940865158	2.221496179	0	5.253334975	8.233125588	5.26006334	1.480817859	2.951849831	0	3.333031908	0	1.378087431	0	1.844502994	3.55729657	0	1.19166185	4.121301473	5.91577884	0	0	0	4.536724545	0	8.025424026	2.377784218	3.159195791	5.832613865	0	6.273487559	1.373391761	3.85472486
NCOR2	1.707021067	0	0	0	0	6.496841348	0	0	0	0	0	0	0	0	6.986343362	4.526274874	0	0	0	0	0	5.934774483	0	2.152424464	7.099581993	0	0	0	2.433198467	0	0	4.386873778	0	0	2.634090514	0	0	3.436722391	2.283706883	2.943594202	0	0	0	0	4.154634401	0	0	0.70666515	4.536425687	2.791669397	0	0	0	0	4.265383356	0	0	0	0	6.614030403	0	0	0	5.228214071	2.54109692	0	4.877729098	0	6.221972164	0	5.672149773	0	0	0	6.029978841
NCR3LG1	0	0	4.990086454	0	0	0	0	0	0	0	0	0	0	0	0	0	0	0	0	0	0	0	0	0.516739179	0	0	0	0	0	0	0	0	0	0	0	0	0	0	0	0	0	0	0	0	0	0	0	0	0	0	0	0	0	0	0	0	0	0	0	0	0	0	0	0	0	0	0	0	0	0	0	0	0	0	0
NCS1	0	0	0	0	0	0	0	0	0	0	0	0	0	0	0	0	0	0	3.033659577	0	0	0	0	0	0	0	0	0	0	0	0	0	3.702210383	0	0	2.896749834	0.711432578	0	0	0	0	0	0	0	0	0	0	0	0	0	0	0	0	0	4.402610933	0	0	0	0	0	0	0	0	0	0	0	0	0	0	0	0	0	0	0	0
NCSTN	0	0	8.340736164	5.67766974	0.92974687	0	0	1.720733147	7.503357467	0	0	3.345710953	0	0	0	0	0	0	0	2.230872254	1.297579719	8.898913488	0	0	0	0	0	0	4.269081054	5.215212102	2.713730057	0	5.001858219	0	0.5200313	1.506974292	0.711432578	0	2.014406852	7.00771935	3.935511479	0	3.487617746	4.76258235	3.476283474	6.347001916	1.652072472	0	1.083812471	0	0.924723737	5.467227035	2.607864592	1.762505066	2.612954942	6.852907946	4.133849309	4.100818782	0	0	0	6.105433667	4.377650538	4.166513461	0	4.69063158	3.627592422	0	0	0	0	1.346869226	0	0	0
NDC1	0	6.573432283	0	0	0	0	0	0	0	4.222579145	0	0	0	0	0	0	0	0	0	0	0	0	0	0	0	5.534171755	0	0	0	0	0	0	1.138550088	0	1.332823777	0	0	0	0.634828842	0	0	0	0	7.346431647	0	5.326409731	0	0	3.517260607	3.951058773	0	0	2.269633252	0	0	8.353803116	0	4.512708734	2.910152747	0	0	0	0	4.561324971	0	0	0	0	0	0	0	0	0	0	0
NDC80	0	0	0	1.283256845	2.684740296	0	0	0	0	0	0	0	0	0	0	0	0	0	0	0	0	0	0	1.84169423	0	0	0	0	0	0.739335858	0	4.242512574	0	0	0	0	0	0	1.41048253	0	0	0	7.064163743	0	0	7.189940414	0.777604997	0	4.255552508	6.421750913	0.535217236	0.303016216	0.213192004	0.262319638	0	1.304007871	0	0	0.723949735	0	0	0	0	0	0	0	6.910237408	0	0.466318992	7.506839959	0	0	0	0	0
NDE1	0	0	0	0	0	0	0	0	0	0	0	0	0	0	0	0	0	0	0	0	0	0	0	0	0	0	0	0	0	0	0	0	0	0	0	0	0	0	0.352054248	0	6.371543846	0	0	0	0	0	1.050622868	0	0	0	0	0	0	0	0	0	0	0	0	0	0	0	0	0	0	0	0	0	0	0	0	0	0	0	0
NDEL1	5.031573318	4.455576555	0	0	2.465898389	0	0	0	0	0	0	0	0	0	0	0	0	0	0	0	0	0	0	0	0	0	0	3.291241984	0	0	0	0	0	0	0	1.251931176	0	0	2.283706883	3.739500257	0	0	0	2.848748999	0	2.967142474	0.440570961	4.42900567	0	0	0	1.836300421	0	0	0	6.036549536	0	0	0	4.901761542	0	0	0	0	0	0	0	0	0	6.657636879	0	0	0	0	0
NDFIP1	0	6.248679579	0	0	6.300581159	0	0	0	0	0	0	0	5.955683281	0	0	0	0	0	0	0	0	3.003591932	0	0	0	6.387582621	6.423748741	8.023985015	0	3.812851359	0.946126424	0	3.702210383	1.832323325	1.202862185	5.293674652	3.400734491	6.137002895	0	1.613278545	0	7.364847566	0	0	5.077174655	5.77718263	5.947526484	1.367409166	7.607842232	1.071897454	4.406823415	0	5.058653977	3.844001582	0	0	4.621146379	0	7.21854286	0	0	7.414734584	0	5.167626794	0	0	3.627592422	0	0	0	0	0	7.207287394	0	3.85472486
NDFIP2	0	0	0	0	0	0	0	0	0	0	0	5.047963985	0	0	0	0	0	0	6.03781234	0	0	0	0	1.656994744	0	0	2.944614106	0	0.420649878	0	0	0	0	0	0	0	1.185776819	0	0	0	0	0	0	0	0	0	0	0	2.298278561	0	2.675798811	6.261636416	0	0	0	2.781685933	0	0	0	0	0	0	3.256526912	0	0	0	0	0	0	8.356903605	0	0	6.719136754	0	0
NDN	0	0	0	0	0	0	0	0	0	0	0	0	0	0	0	0	0	0	0	0	0	0	0	0	0	0	0	0	0	0	0	3.400816242	0	0	3.24225707	0	0	0	0	0	0	0	0	4.939668353	1.842451737	0	1.94752799	0.396174428	3.870085066	0	0	0.766521475	0.844989052	0	0	0	0	0	0	0	0.541664905	0	0	0	0	0	0	0	0	0	0	0	0	0	0
NDOR1	0	5.535206893	0	0	0	0	0	0	0	0	0	0	0	0	0	0	0	0	0	0	0	0	0	0	0	0	0	0	0	0	0	0	0	0	0	0	5.609021915	0	0	0	0	0	0	0	0	0	0	0	0	0	0	0	0	0	0	0	0	0	0	0	0	0	0	0	0	0	0	0	0	0	0	0	0	0	0
NDP	0	0	0	0	0	0	0	0	0	0	0	0	0	0	0	0	0	0	0	0	0	0	0	0	0	0	0	0	0	0	0	0	0	0	0	0	0	0	0	0	0	0	0	0	0	0	0	0	0	0	0	0	0	0	0	0	0	0	0	0	0	0	0	0	0	0	0	0	4.578624401	0	0	0	0	0	0
NDRG1	7.023444017	6.463612355	4.034781987	0	0	0	0	7.729522542	0	0	0	2.481068527	1.634896623	5.493190224	0	0	0	1.74673533	0	0	0	0	0	0.896415768	0	6.428126685	3.847735597	3.826225012	0	0	5.957954349	2.258510818	0	0.822387758	6.352643121	1.723631427	3.969092724	0.366324894	0.352054248	0	5.118911793	0	3.911538644	0	3.165764751	0	5.431043764	6.802254873	3.368803297	2.320618085	5.534970321	5.526950192	1.618357497	0	7.238484066	6.189583343	0	0	0	0	0	5.291564447	0	3.559629745	2.54109692	0	0	0	4.943135162	0	1.584775119	4.038783325	0.88629851	3.937071726	0
NDRG2	6.154021231	2.166784616	0	0	0	0	0	5.32310545	0	0	0	3.345710953	1.634896623	0	0	2.224621264	0	0	0	0	0	0	0	0	0	6.5059488	1.692828289	6.954820336	0	0	0.946126424	0	0	0	0	0	0	0	0	1.021288965	0	0	3.487617746	0	1.657712226	0	0	0	0	0	0.535217236	0	0	0	0	0	0	0	0	0	0	0	1.049351546	0	0	0	5.988214785	0.886126418	0	0	0.584868813	0	0	0	0
NDRG3	0	0	0	1.283256845	0	0	0	0	0	0	0	0	0	0	0	0	0	0	0	0	2.426126406	0	0	0	0	0.844329801	0	0	1.890735786	0	0	0	0	0	0	0	1.185776819	0	0	0	0	0	0	0	0	0	0	0	2.762296752	1.680050997	0	3.161325848	0	0	6.361788893	8.477885986	2.756687473	0	0	0	0	0	0	0	0	0	7.101382381	0	0	0	0	0	0	0	0
NDRG4	0	0	0	0	0	0	0	0	0	0	0	0	0	0	2.929931106	0	0	0	0	0	0	0	0	0	0	0	0	0	0	0	0	0	0	0	0	0	0	0	0	0	0	0	0	0	0	0	0	0	0	0	0	0	0	0	0	0	0	0	0	0	0	0	0	0	0	0	0	0	0	0	0	0	0	0	0
NDST1	0	0	10.87546733	0	0	0	1.698022132	0	0	0	0	0	0	0	0	0	0	2.513987301	0	0	0	3.173573876	3.009271024	0	0	4.146006736	0	0	0	0	0	0	0	0	0	0	0.711432578	0	0	0	0	0	0	0	2.521389372	0	0	0	0	0	0	0	3.084873934	0	0	0	0	0	0	0	0	0	2.782994906	0	0	0	0	0	0	0	0	0	0	0	0
NDST2	0	0	0	0	0.92974687	0	0	0	0	0	0	0	0	0	0	0	0	0	0	0	0	0	0	0	0	7.47237054	0	6.323836884	5.036584884	0	0	0	0	0	0	2.078518817	0	0	0	3.497908153	0	0	0	0	0	0	0	0	0	2.608255307	0	0	0	0	0	0	0	3.411178251	0	0	0	0	0	1.019863008	0	0	0	5.874749811	0	0	0	0	0	0	6.215717901
NDST3	0	0	8.407648071	0	0.92974687	0	0	0	0	0	0	0	0	0	0	0	0	0	0	0	0	0	0	0	0	0	0	0	0	0	0	0	0	0	0	0.546495311	0	0	0	0	0	0	0	0	0.28156864	0	0	0	0	2.059637219	0.924723737	0	0.213192004	0	0	0	0	0	0	0	0	0	0	0	0	0	0	0	0	0	0.584868813	0	0	0	0
NDST4	0	0	0	0	0	0	0	0	0	0	0	0	0	0	0	0	0	0	0	0	0	0	0	0	0	0	0	0	0	0	0	0	0	0	0	0	0	0	0	0	0	0	0	0	0	0	3.999994191	0	0	0	0	0	0	0	0	0	0	0	0	0	0	0	0	0	0	0	0	0	0	0	0	0	0	0	0
NDUFA1	5.460491523	4.565987	0	0	0	0	0	0	0	0	0	0	0	0	0	0	0	0	0	2.230872254	0	0	0	5.182647132	0	4.540526628	0	8.906981566	8.118514671	6.729239007	3.223458625	5.148249851	5.923132379	6.148081072	7.492008361	0	6.893901089	0	0.634828842	5.79638425	0	5.953925039	6.979093765	4.448034666	0.719444029	2.080814277	4.903445522	0	4.771426382	5.657098692	4.804756808	8.931648672	7.559161102	0.262319638	0.400370838	6.160247738	0.194037454	4.929860327	3.999012226	6.149473985	6.731393365	7.705962525	7.404817197	7.715222946	6.70924576	0	0	4.579034773	5.386433279	2.061197756	8.630896683	7.57638789	0	7.742584191	3.697211444
NDUFA10	9.112767382	2.166784616	7.226645099	2.406437065	0	0	7.854502701	0	0	0	9.355309074	10.20317523	0	0	0	0	5.200810874	6.163488359	0	6.153589802	0	0	0	0	0	10.80118708	0	0	0	0	0	0	0	0	0	0	0	0	0	0	0	3.031236237	0	0	0	0	5.198263599	5.790624631	0	2.820093193	0	8.380899605	2.405925946	0	9.446973453	0	0	0.360055895	0	2.761010058	0.541664905	0	5.876722421	0	0	1.8532115	3.627592422	0	2.749255012	10.63124667	8.879302765	4.63956381	0	0	2.804357479
NDUFA11	3.330478008	0	0	0	0	1.718106945	0	0	0	4.405532086	0	0	0	0	0	0	0	0	0	0	0	0	6.639840638	9.034309758	4.073055573	0	0	8.140908884	3.793287705	3.005179903	0	0	0	5.916895575	0.283321082	3.591296512	0	3.94983789	4.441500554	0	0	0	0	1.471188117	2.466191618	3.683136909	0	0	3.173769499	2.23876021	0	0	4.396812179	0	0	9.138732867	1.844502994	0	3.339674581	3.918932636	0	0	1.877351045	0	0	2.91314585	0	0	5.882646566	0	7.038640046	0	0	0	0
NDUFA12	0	0	0	0	0	0	0	0	0	7.700305737	0	0	0	0	0	0	0	4.472737646	0	0	4.20929258	7.62613535	0	0	0	4.635923531	0	7.190096395	7.158298922	6.664071377	0	0	0	3.939430196	0	0	3.781211254	0	5.719250658	0	0	1.134779418	0	0.529196583	0	0	5.672419267	0	0.246839773	6.990971721	1.483695271	5.39694388	0	0	0	1.977564723	0	0	0.723949735	0	0	8.611581562	1.380950552	6.094153281	7.668552996	0	3.627592422	0.886126418	7.473068393	0	2.999754057	0	0	0	0
NDUFA13	0	5.094111272	0	0	5.691443074	0	3.9274733	0	0	0	0	4.272951306	0	0	0	0	0	2.513987301	0	0	3.486345054	0	2.178168849	0	0	0.844329801	5.710301421	0	0.420649878	0.41651937	0	0.483795889	0	2.55239964	3.338240914	1.251931176	2.065967322	0.366324894	3.488764374	4.62549417	0	0	0	5.321748748	4.626832604	1.054376001	4.18132391	5.823199034	5.355209103	2.011152124	4.063555763	3.161325848	7.672736721	2.761873081	0	0	0	4.100818782	0	0	3.9188817	0	0	0	0	0	0	1.825631488	0	0	2.906646995	0	7.287825431	0	4.950811646
NDUFA2	0	0	0	4.66538855	2.465898389	0	0	0	0	0	0	5.047963985	0	0	0	0	0	6.608739702	0	0	1.297579719	0	0	0	4.073055573	0	0	2.431562282	0.420649878	0	8.035224243	4.957941326	0	0	7.546610171	5.407624758	4.981697617	3.040300221	7.488156575	0	7.290847988	0	0	0	5.175088392	0	3.362564485	0.70666515	0.641374943	5.744965055	0	0.553303555	4.352513292	4.959318021	5.227378069	0	6.19794828	0	4.266602006	4.294273524	5.713932454	7.341178937	5.323383703	0	0	5.804098725	2.739834766	0	4.772361433	0	0	5.821950875	0	5.036318194	5.084068211
NDUFA3	0	0	0	0	0	0	0	2.483384288	0	0	0	0	4.82647163	0	0	0	0	0	0	6.226576748	0	0	0	6.39452346	0	2.315320579	0	0	5.4702729	5.432045767	0	4.41409015	1.00095938	2.275499207	0	0.546495311	0	4.285413558	0	7.33662375	0.652621357	5.807589183	1.187215197	0	5.817304989	0.780629117	4.576343434	5.328609941	0	0	0	0	0.844989052	2.532500218	5.926270205	0	3.971220583	0	2.910152747	1.19166185	0	0	0	5.957676013	4.504074467	8.603759104	0	0	0.466318992	8.063715495	0	6.71689067	4.416992485	0	8.086627647
NDUFA4	5.303876351	0	0	0	0	0	0	0	0	0	0	0	0	0	0	0	0	0	0	0	0	0	0	0	0	6.852273446	0	4.215608121	6.925012133	6.94838486	3.223458625	9.195927222	7.832266447	4.05508419	5.815915075	6.398427987	5.146540364	0.658215861	5.11761048	7.868633318	5.616176625	7.795924223	1.187215197	5.256351238	0	3.318099564	9.096520738	6.8700811	5.231685109	8.356677455	6.095377024	5.055434423	6.105187662	3.581026889	4.679661873	8.541840379	6.34316073	9.372681347	6.388286304	5.020673218	5.582920085	0	8.113516355	9.687765332	7.63396052	1.8532115	5.622914984	7.190253472	2.575442703	0	0	6.923629889	0.88629851	0	3.996721227
NDUFA4L2	0	0	0	0	0	0	0	0	0	0	0	0	0	0	0	0	0	0	0	0	3.486345054	0	0	0	0	0	0	4.521921714	4.020934782	0	0	0	0	0	0	0	0	0	0	0	0	0	0	0	0	0	0	0	0	0	0	0	0	0	0	0	0	0	0	0	5.244421449	0	0	0	5.689670807	0	0	0	0	0	0	0	0	0	0
NDUFA5	0	0	0	0	0	0	0	0	0	0	0	0	0	0	0	0	0	0	0	0	0	0	0	0	0	1.373431607	0	4.521921714	3.189781712	7.035620515	0	5.738551585	0	1.932518943	0	7.304163065	0	0.366324894	2.644123578	1.837672432	2.975311632	7.475618175	4.584258927	0	5.113553152	0	6.981357263	0	4.547980351	0	4.245375021	0	1.460350692	8.206148422	0.400370838	0	0	5.821741386	5.228629234	5.541873343	0	0	0	0	0	7.190056558	0	0	0	0	0	0	0	0	0
NDUFA6	0	0	0	0	0	0	0	0	0	0	0	0	0	0	0	0	0	0	0	0	0	0	0	0	0	0	0	0	0	0	0	0	0	0	0	0	0	0	0	0	0	0	0	0	0	0	0	0	0	0	0	0	0	0	0	0	0	0	0	0	0	0	0	0	0	0	0	0	6.214578288	4.205806551	0	0	0	0	0
NDUFA7	1.707021067	1.456862721	0	1.951496774	0	0	0	0	0	0	0	0	0	0	0	0	0	0	0	0	0	0	6.917393267	0	2.058737416	0	0	7.053580494	0	4.327551126	0	0	0	3.555401922	4.931260982	0	0	0	0	0	0	1.134779418	0	0.529196583	0	0	0	0	1.610064576	3.190409166	0	0	7.954179416	0	0	0	0	0	6.709014138	0	0	0	0	0	6.924905632	0	0	0	1.337037148	0	0	1.346869226	0.88629851	3.601164734	0
NDUFA8	0	0	0	0	0	0	0	4.714598581	0	0	0	0	0	0	0	0	0	0	0	0	0	0	0	0	0	0	0	0	3.605435351	0	0	0	0	0	0	5.438594573	0	0	0	0	0	0	3.313230449	4.785943809	1.657712226	0	0	0	0	0	0	0	0	0	0	0	0	0	0	1.19166185	2.215744205	0	7.090687531	6.136920024	0	0	0	0	0	0	0	0	0	0	0
NDUFA9	11.7610381	2.640464278	0	2.751787604	0	5.319428286	1.997380766	1.720733147	0	0	4.260487659	6.794345651	1.634896623	0	3.832027187	0	3.427326287	0	0	6.600635541	1.297579719	0	0	2.899324073	2.874291534	0.844329801	0	0	5.879918776	8.513696788	5.285194948	6.176260168	2.808999183	0	5.235414874	2.078518817	3.846595048	4.078829195	2.879052001	6.018886924	0	0	0	6.514083814	0.28156864	3.265220523	0.440570961	6.463029949	3.94191247	8.643341483	9.867827296	12.82210826	0.213192004	4.519454988	5.506486134	0	4.383121751	0.360055895	1.850715878	0	1.712928971	0	1.380950552	3.621171635	0	1.20571645	0	0	4.646135767	3.159195791	4.832618796	5.249683893	0	0	0
NDUFAB1	6.74750037	0	0	0	0	2.976387917	0	0	0	0	0	0	0	0	0	0	0	0	0	0	0	0	0	0.896415768	0	0	0	0	1.011203009	6.309624357	2.2347375	3.454235859	8.090434336	3.030527236	8.303128206	0	2.449430582	0	3.033122681	1.613278545	1.717248814	3.031236237	2.272436251	0	4.700430404	0.442481667	2.821996378	0.70666515	2.298278561	2.875314009	0.924723737	2.672557463	2.972280846	0	3.062896045	0	0	0.647960292	0	4.991851469	1.497027567	0	0	9.130820286	0	0	0	0	0	0	0	0	3.245537594	4.964629624	0
NDUFAF1	0	0	0	0	0	0	0	0	0	0	0	0	0	0	0	0	0	0	0	0	0	0	0	0	0	0	0	0	6.596996189	0	0	2.580200436	0	0	0	0	0	0	0	0	0	0	1.187215197	0.529196583	0	0	0	0	4.364118928	0	2.865571431	0	0	1.922836712	3.268415297	0	3.179797268	0	0	0	0	3.245121679	0	0	0	0	0	0	0	0	0	0	0	0	0
NDUFAF2	6.620424743	0	0	0	0	6.342546663	0	0	0	0	0	0	0	0	0	0	0	7.434517693	0	0	0	0	0	0	0	4.270147758	0	0	0	2.004441055	0	0	0	0	0	0	5.958685146	1.596197755	4.017986197	0	0	0	6.128559337	0.529196583	0	0	3.676455143	0	0	0.499091875	0	2.094943565	0	4.18180888	0	5.44642239	5.851012005	0	0	0	0	0	0	0	0	0	0	0	0	0	0	0	0	0	0
NDUFAF2P1	0	0	0	0	0	0	0	0	0	0	0	0	0	0	0	0	0	0	0	0	0	0	0	0	0	0	0	0	0	0	0	0	0	0	0	0	0	0	0	0	0	0	0	0	0	0	0	0	0	0	0	0	0	0	0	0	0.194037454	0	0	0	0	0	0	0	0	0	0	0	0.818163225	0	0	0	0	0	0
NDUFAF3	0	0	0	0	0	0	0	0	0	0	0	0	0	0	0	0	0	0	0	0	0	0	0	0	0	1.373431607	0	0	4.862849137	2.667950519	0	0	0	3.423871726	0	4.244948011	3.846595048	0	0	4.209877314	0	0	0	0	0.719444029	3.318099564	0	0	4.947516586	2.902151509	0	5.451901782	3.729255519	3.37463113	0	0	4.097913731	0	0	4.036493191	0	0	0	1.345731097	0	0	1.941094711	7.436178826	0	0	0	4.726249484	6.088009639	0	3.85472486
NDUFAF4	1.707021067	0	0	0	8.299275715	4.710970908	0	0	0	0	0	0	0	0	0	0	0	0	0	0	3.486345054	0	0	0	0	0	0	0	0	6.751817723	0	0	6.737963768	0	0	0	0	0	0	0	0	2.803071873	0	0	0	0	0	0	2.722061607	0	0	0	6.134915973	0	0	0	0	0	0	0	0	0	0	3.791457788	0	0	0	0	0	4.324807604	0	7.588008735	0	0	0
NDUFAF4P4	0	0	0	0	0	0	0	0	0	0	0	0	0	0	0	0	0	0	0	0	0	0	0	0	0	0	0	0	0	0	0	0	0	0	0	0	0	0	0	0	0	0	0	0	0	0	0	0	0	0	0	0	3.84569264	0	0	0	0	0	0	0	0	0	0	0	0	0	0	0	0	0	0	0	0	0	0
NDUFAF5	6.444015578	0	0	0	0	0	0	0	11.12423022	0	0	0	0	0	0	0	0	0	0	0	0	0	0	0	0	0	0	0	0	0	0	0	0	0	0	0	0	0	0	0	0	0	0	4.587515998	6.539550367	0	0	0	0	0	0	0	4.283405174	0	0	0	0	0	0	0	0	0	0	0	0	0	0	0	10.0107341	0	0	0	0	0	0
NDUFAF6	0	5.094111272	0	3.030228345	4.767830107	0	0	0	0	0	0	0	0	0	0	0	0	0	0	0	0	0	5.549522478	0	0	0	0	0	5.391017566	0	0	0	4.819473404	0	0	0	0	0	0	0	0	0	0	0	0	0	0.440570961	0	0	0	1.885559561	0	0	0.262319638	0	9.222723204	4.470030414	0	0	0	2.791494928	0	6.353230743	0	0	0	0	2.606262777	7.182267209	0	0	5.307060005	0	0	5.472314499
NDUFAF7	5.904155453	0	0	1.951496774	3.772855245	0	0	0	0	0	0	2.481068527	0	0	0	0	0	0	0	0	0	0	0	0	0	0	0	2.431562282	2.893765473	0	0	0	0	0	0.283321082	0	0	0	3.656247396	0	0	0	0	0.529196583	0.28156864	0	2.960824002	0.396174428	2.298278561	1.249594298	0	0	2.448638347	0	0	0	0	2.392903818	0	5.076644808	0.541664905	2.389779046	0	0	0	0	0	0	4.752075931	0	0	0	0	0	0
NDUFAF8	0	6.7475427	0	0	0.92974687	0	0	0	0	0	0	0	0	5.057331824	0	0	0	0	0	0	0	0	0	0	0	0	0	0	1.752625561	1.418739327	0.946126424	5.517970099	0	2.88806176	2.822895109	2.078518817	0	0	6.251235828	0	6.467921076	0	0	0	0	0	2.192640237	2.671798717	0	0.351118431	0	1.264432073	2.881666366	5.461777827	5.678522651	0	4.534182615	5.386138049	6.331044643	3.320354609	0	0	0	0	2.54109692	0	0	0	0	6.079801644	0	0	7.318822552	0	1.319830539
NDUFB1	6.242990666	6.723919715	0	0	0	0	0	0	0	0	0	3.882577	0	0	0	0	0	0	0	0	1.297579719	0	0	0.896415768	0	6.881765944	0	3.291241984	7.192090881	1.418739327	0	7.466803655	5.461306175	1.342930478	0	0.941907626	4.952295126	7.034294992	6.395566787	0	5.045846092	4.706687864	4.333202979	4.15694359	0	0	6.647966163	2.439407922	0	6.400732197	0	3.840171049	5.924072173	0.262319638	7.333096399	3.496202932	5.110314648	7.686170457	6.537441871	2.073954775	2.215744205	9.195314094	8.970314506	6.903308266	0	5.624719729	0	0	8.136792358	5.602881317	5.700164043	0	0	8.38830054	0
NDUFB10	2.467206358	0	0	0	0	0	0	0	0	0	7.889715536	0	0	0	0	0	0	0	0	0	0	0	0	0	6.631579806	4.270147758	0	0	2.339811388	2.419848026	3.072713103	4.01255906	0	2.349863874	0	0	0	0	0	6.619260928	0	0	2.272436251	0	4.972128652	0	0	0	0	0	6.322869529	0	5.202860422	0	1.378087431	1.977564723	0.782243616	0	0	5.63801497	0	0	0	6.342744237	0	1.20571645	6.976806292	1.431042116	0	0	0	0	0	0	0
NDUFB11	0	0	0	0	0	0	0	0	0	0	0	0	0	0	0	0	0	0	0	0	0	0	0	0	0	0	0	2.431562282	0.420649878	0	0	0	0	0	0	0	4.081998391	0	4.82585173	0	0	0	0	0	0	1.812530834	0	0	2.912875001	0	0	0	2.850151064	0	0	1.304007871	2.816875768	0	5.124670761	0	7.184295128	0	0	3.205050137	0	0	0	3.686489237	0	0	7.179629947	0	0	0	0
NDUFB2	9.040145821	6.07283662	0	0	6.143240615	0	0	0	0	0	0	0	0	6.326880791	0	0	0	0	0	7.286838979	1.297579719	1.002053627	0	0	0	7.372030202	0	6.84879944	6.781448643	7.138590208	8.838761021	5.466900401	6.418059841	0.596668217	5.832491072	0.941907626	0	3.922595567	5.217438412	8.36856806	3.823393201	3.228195168	2.272436251	1.2199435	2.153238751	1.657017742	8.076427708	5.234868415	6.998775481	5.8894403	0	4.713798733	1.827007461	5.281218552	4.896574188	1.304007871	3.156693819	7.444630673	6.547528258	1.54904592	3.631253915	0	2.539331883	7.310667337	0	5.769962941	3.250947536	2.135150129	6.602262864	6.079801644	1.807154155	2.03110962	0	2.529163346	2.804357479
NDUFB3	1.707021067	0	8.340736164	0	0	0	0	0	0	0	0	2.481068527	0	0	0	0	0	0	0	0	0	0	0	8.160553232	0	5.558725858	0	0	1.42902772	6.539833208	7.52736079	0	0.6787915	0	7.318515822	0	4.081998391	5.413639601	0	9.823580723	6.061398708	0	4.137721555	0.529196583	7.396226053	5.596340908	0	5.87849224	4.026942586	0	1.231113508	3.792299091	5.908856917	0	8.805765119	0	3.957917181	4.147718747	3.999012226	0.71552312	7.179768236	7.55146926	6.444646402	8.053326147	0	0	6.225722178	3.482652779	4.023538871	0	0	3.819725524	2.606576161	0	5.371626188
NDUFB4	1.707021067	0	0	0	0	8.428387908	0	0	0	0	0	0	1.634896623	4.614057293	0	0	4.358665299	0	0	0	0	0	0	6.501268925	0	5.903565113	6.178968693	0	2.603586141	3.590388603	0	4.098953261	3.203343615	6.116476939	7.182895501	0	6.072376875	6.473717568	7.710035495	3.207557556	0	0	0	6.295482988	0.719444029	5.300364302	1.050622868	0	4.428045252	7.012684092	7.703987162	3.974935386	5.389818274	3.133698187	0	4.10102183	2.523738119	0	0	2.61744618	7.405915969	0	5.795703834	3.73689889	0	0	0	0	0.818163225	5.554994979	0	0	0	0	7.675999559
NDUFB4P12	0	0	0	0	0	0	0	0	0	0	0	0	0	0	0	0	0	0	0	0	0	0	0	0	0	0	0	0	0	0	0	0	0	0	0	0	0	0	0	0	0	0	0	0	0	0	0	0	0	0	0	0	0	0	0	0	0	0	1.850715878	0	0	0	0	0	0	0	0	0	0	0	0	0	0	0	0
NDUFB5	0	7.153336373	0	5.551026696	0	0	0	0	0	0	0	4.579876535	0	0	0	0	0	0	0	0	6.666943241	0	0	0	0	5.000982013	0	0	1.011203009	0	0	0.845459095	0	0	0	5.638552807	7.910932893	1.108530866	4.82585173	0	0	5.157029401	8.526744825	4.533330715	0.28156864	0	2.075283401	0	1.083812471	1.855079326	5.189178857	1.264432073	5.870101571	0	0	0	1.447594037	0	0	0	0	8.717115411	0	0	8.06892556	0	0	0	0	0	8.698424262	5.698736595	5.916236086	0	0
NDUFB6	0	0	0	0	0	0	0	0	0	0	0	0	0	0	0	0	0	0	0	0	0	0	0	4.318431458	0	5.844876835	0	0	6.880109744	0	8.497785699	0	0	0	0	5.802282927	4.762061712	0	5.14039906	5.595970645	0	0	0	0	0	3.600167128	0	0	5.315198155	0.633290021	6.076296806	4.383102079	0.213192004	0	0	0	0.194037454	0	0	0	5.596569836	0	0	5.104383135	0	1.8532115	0	0	4.925128403	0	6.330639289	0	0	0	0
NDUFB7	0	2.166784616	0	0	6.501267661	0	0	0	0	0	0	6.60355622	0	0	0	0	0	0	0	0	1.297579719	0	0	0	7.371935157	5.509192505	0	0	0.420649878	4.35140271	0	5.460387678	0	3.890441344	0.283321082	0.546495311	0	2.935175439	0.87115784	4.325532819	6.168536164	0	0	0	0	0	0	2.741627759	0	6.970513383	0.535217236	0.553303555	2.405925946	0	0.400370838	0	0.65612352	0	0.723949735	1.19166185	0	0	0	0	0	8.105221015	0	0	0	0	0	0	0.88629851	4.889191676	0
NDUFB8	6.107390676	0	0	0	7.066373769	0	6.888319786	0	0	0	0	6.794345651	3.236127011	0	0	0	0	0	0	0	0	0	8.77543794	0	0	0	0	2.431562282	3.927733003	4.742662466	0	6.719533587	5.171789877	2.55239964	4.518302923	0.941907626	5.973396323	0	0	0	0	2.803071873	0	3.924100845	0.896902022	0.780629117	0	3.101705042	3.016316272	1.96098074	4.916257959	1.927764668	6.964591243	0	0.713426829	1.977564723	0	5.175962741	6.342676111	7.023008935	0	7.615265188	6.150940633	8.126775991	3.040974922	1.20571645	6.976806292	0	1.717859261	2.526066203	7.038640046	2.842854513	0	0	4.879264129
NDUFB9	0	0	0	1.951496774	2.465898389	0	0	0	0	0	0	4.272951306	4.59467887	0	0	0	0	0	0	0	0	0	0	0	0	8.194377618	0	0	5.767861316	0	0	7.730374126	5.257368675	0	5.058835275	4.501124962	0	0	3.452801445	0	6.289520272	6.424675918	0	0	0	6.602823504	0.440570961	3.736012899	0.641374943	3.698928062	0.535217236	2.562704445	0	5.205275659	1.545515118	2.434939364	0.365044486	1.577406764	0	7.078891712	4.043707388	0	3.948562725	7.422927461	0	0	0	0	1.337037148	0	0	0	4.857886951	0	0
NDUFB9P3	0	1.456862721	0	0	0	0	0	0	0	0	0	0	0	0	0	0	0	0	0	0	0	0	0	0	0	0	0	0	0	0	0	0	0	0	0	0	0	0	0	0	0	0	0	0	0	0	0	0	0	0	0	0	0	0	0	0	0	0	0	0	0	0	0	0	0	0	0	0	0	0	0	0	0	0	0
NDUFC1	2.96247121	0	0	0	0	0	6.784440841	8.560525182	0	0	0	2.481068527	0	0	0	2.224621264	0	0	0	0	0	0	0	8.340020894	0	0	0	0	4.626271274	6.59081935	1.512674538	6.386669241	5.767417632	7.258607443	6.830818807	2.486800238	5.010512826	0.366324894	4.459735465	4.56401807	4.830714378	2.803071873	4.984182127	0	4.45319042	5.073114652	7.217778485	0	1.610064576	4.272322971	0	0	0	7.413583736	7.756603803	0	6.042781396	6.880097218	7.683928723	7.768333497	5.244421449	9.362644102	0	8.686817613	0	0	0	8.164131529	0	5.166176755	0	7.772459457	4.678319813	8.695594577	4.879264129
NDUFC2	7.815198351	0	0	1.951496774	2.874716742	0	0	0	0	0	0	8.75426011	5.800821664	1.976772409	2.107811724	3.9722816	0	0	0	2.230872254	0	2.810873638	0	0	0	6.781018374	2.450431969	3.291241984	6.875957551	7.678314763	0	8.681498223	3.767311917	6.351816979	5.843436867	6.676906843	1.185776819	7.176574631	6.322716924	7.280397196	8.259553647	4.149088461	5.041251413	7.273930628	5.958993097	6.051525765	6.862409823	0.396174428	7.488490824	4.302855565	0	5.380849266	8.019385634	5.690669281	4.140128368	4.778444958	6.78107414	7.911813659	7.127340538	6.454185783	0.934556364	0	8.936069374	0	0	0	0	4.579034773	0.818163225	0	3.321675124	0	0	3.601164734	0
NDUFC2-KCTD14	0	0	0	0	0	0	0	0	0	0	0	0	0	0	0	0	0	0	0	0	0	0	0	0	0	0	0	0	0	0	0	5.822203494	0	3.118243891	2.582759055	0	0	0	0	0	0	0	2.272436251	0	0	0	0	0	0	0	0	0	0	0	0	0	0	0	0	0	0	0	5.767654014	0	0	0	0	0	0	0	0	0	0	0	0
NDUFS1	6.059202449	1.456862721	0	0	1.490510299	0	0	0	0	0	0	0	0	2.780778364	0	0	2.907904965	0	0	0	0	0	0	0	0	0.844329801	1.692828289	6.064399957	0	0	0	8.136921557	0	0.822387758	7.006656963	2.706287484	0.711432578	6.320389295	6.197918683	0	8.016707447	2.531917754	3.114827777	3.484380785	3.05788986	0	0	3.20419618	4.227084526	3.004771386	3.855472549	4.883325917	4.580870999	7.245558876	8.534276732	0	0	12.07426885	0	7.995841171	0	0	0	0.598234845	0	7.543229321	0	4.770534123	6.695506589	0	0	0	0.88629851	0	3.85472486
NDUFS2	0	5.01845336	0	2.406437065	0	0	0	0	0	0	0	0	0	0	0	0	0	0	0	0	0	0	0	0	0	0	0	0	1.752625561	2.120031966	4.217785948	0	2.487002614	3.523626413	4.47672719	1.506974292	2.608675387	3.778088211	3.862199564	0.599189992	0	1.134779418	1.829547351	0	2.521389372	0	0	3.92795458	5.522677443	4.400202089	1.231113508	4.137027487	0.213192004	0.262319638	0	6.958931386	0.194037454	0	2.295777878	1.54904592	3.521048515	3.245121679	0	0	3.040974922	1.8532115	0	6.123185567	0	0	0	0	0	0	0
NDUFS3	5.031573318	0	0	0	0	0	0	0	0	0	0	0	0	0	0	0	0	0	0	0	0	0	0	0.516739179	0	0	0	4.215608121	0	0	0	0	2.965146475	0	1.849566246	0	0	0	0	0	0	1.134779418	0	0.529196583	3.634864718	0	3.593518831	6.964367924	3.016316272	1.79906321	0	7.276330679	0	4.332202332	0	0	0.194037454	0	1.850715878	0.71552312	5.408177811	0	0	2.200705979	1.769838104	0	0	0	7.204832068	0	0	0	0	0	0
NDUFS4	0	0	0	0	5.285681586	0	0	0	0	0	0	0	0	0	0	0	0	0	2.199883173	0	0	0	0	0	0	0.844329801	0	4.521921714	1.752625561	0	0	0	3.80913612	0	0	4.097498512	0	6.662568955	0.352054248	0.599189992	0	0	0	3.093075088	0	0	0.440570961	0.962023954	6.130186516	1.163480014	0	0	0.563402874	0	0	2.781685933	0	0	0	0	0	0	6.453477281	0	0	0	0	5.832425946	0	2.061197756	0	8.444223831	6.289224149	0	0
NDUFS5	0	6.344738884	6.831157348	1.283256845	0.92974687	0	0	0	0	4.967623124	0	3.345710953	0	0	0	2.224621264	0	0	0	0	1.297579719	0	0	0	0	1.373431607	0	7.314803741	0	2.812429299	5.022702878	8.551953989	8.827826697	1.481697101	4.47672719	0	3.846595048	4.174312835	4.042390327	0	5.945662154	0	4.862789055	3.594325546	0	4.765673369	0	0.70666515	0	0.86919809	1.483695271	5.42860427	4.64655345	6.070446561	0.400370838	2.434939364	0	0	5.228629234	0	0	8.428370406	0	0	0	0	0	0	3.804643858	0	0	4.396895221	0	0	0
NDUFS6	0	0	0	3.797521658	0	0	0	0	0	0	0	2.481068527	0	0	0	0	0	0	0	0	0	0	0	0	0	0	0	0	2.755959266	4.420678991	0	0	0	0	0	2.983312945	0	3.922595567	4.22404898	0	3.935511479	0	0	0	0	0	0	0	0	0	1.483695271	2.01377434	4.512054951	0	0	0	0	2.042025054	1.563203703	0	4.571832735	0	0.618050392	0	0	0	0	5.64950082	2.749255012	0	2.459201647	7.257804095	0	0	0
NDUFS7	0	5.094111272	0	0	3.952246679	3.344853575	0.805858799	0	6.852570415	0	0	0	6.095521391	0	0	0	0	5.786272369	0	3.06838776	9.584949282	6.325981198	0	0	0	8.965019217	10.14033622	6.400891197	3.435279328	2.227044614	0	6.427309332	0.84884972	0	0	0	0	2.063404174	4.306963569	8.640213344	0.652621357	0	0	0	0	0.442481667	0.440570961	0	0	0	0	5.364573074	5.287649714	0	0	0	0	0	9.139722428	0	1.497027567	0	0	0.598234845	0	3.143900629	0	0	1.10080255	0	0	0	3.588511772	0	0
NDUFS8	4.075020753	0	5.967208469	0	0	0	0	0	0	0	0	0	1.634896623	7.024464461	0	0	0	0	0	0	0	0	0	0	0	0	0	10.33166549	4.776386668	0	0	0	6.001888171	4.691683731	0	0	5.407111434	5.035498039	0	0	0	4.149088461	0	0	0	5.088416063	2.301164595	0	3.469452355	0	6.362785868	0	3.111700859	3.86389705	2.886929073	0	0	0	0	9.821848212	7.503332486	0	5.521150488	0	0	0	0	0	0	0	1.321759453	0	0	0	0
NDUFV1	0	0	0	0	0	0	3.423096706	0	4.395680538	0	0	3.345710953	0	0	0	5.810140437	0	0	0	0	0	0	0	7.085495662	0	0	0	0	5.999248019	1.418739327	0	4.862376238	0	0	0.5200313	0	3.640820642	0.366324894	0	0	3.422821407	0	0	5.473341468	2.857972644	0	0	0	1.31779031	1.407784861	3.183468452	7.953087189	6.547270585	0.262319638	4.002955849	0	0.517912621	5.636851	0	0	0	0	0	0	2.54109692	0	0	2.79440539	0	7.119353043	0	6.023681413	1.431278025	0	0
NDUFV2	7.899721163	4.336010825	0	2.406437065	1.490510299	0	0	0	0	2.596531935	0	0	7.292950287	0	0	0	0	0	0	0	0	0	0	0	0	3.860199879	5.989165417	10.36088785	3.479736457	0	0	0	0	1.832323325	5.251939972	4.097498512	0.711432578	0	4.042390327	0	0	0	0	0	5.666306346	1.812530834	0	5.339910681	0.246839773	0	0	4.350415637	6.593206354	4.116968598	0	1.304007871	0.782243616	5.305703718	2.779318569	0	0.541664905	0	5.504250946	8.022295977	0	0	3.925984765	5.874749811	0.818163225	0	7.471395717	1.729179962	5.995114523	0	5.084068211
NDUFV3	9.070850259	1.456862721	0	1.283256845	0	0	0	7.729522542	0	7.51364184	0	0	0	0	0	2.224621264	0	0	5.207276513	6.226576748	0	3.463163315	0	0.516739179	0	2.529216998	0	2.431562282	0.420649878	0	0	4.567413942	0	0	0.283321082	0.941907626	0	3.357562791	0	0	0	1.762008454	0	0.529196583	0	0.442481667	0.440570961	6.06028164	2.548863236	3.374158849	0.535217236	0	0	0	1.378087431	1.304007871	0	0	4.112069925	0	0.541664905	0	0	0.598234845	0	4.956517194	1.941094711	2.79440539	4.978488143	7.102794949	0.584868813	0	7.908432094	0	2.804357479
NEB	0	0	0	0	0	0	0	0	0	0	0	0	0	0	0	0	0	0	0	0	0	0	0	0	0	1.373431607	0	0	0	0	0	0	0	0	0	0	0	0	0	0	0	0	0	0	0	0	0	0	0	0	0	0	0	0	0	0	0	0	0	0	0	0	0	0	0	0	0	0	0	0	0	0	0	0	0
NEBL	4.256926022	0	0	0	0	0	0	0	0	0	0	0	0	0	0	0	0	0	0	0	0	0	0	0	0	1.373431607	0	0	0	0	0	0	0	0	0	0	0	0	0	0	0	0	0	0	0	0	0	0	0	0	0	0	0	0	0	0	0	0	0	0	0	0	0	0	0	0	0	0	0	0	0	0	0	0	0
NECAB1	0	0	0	0	0	0	0	0	0	0	0	0	0	0	0	0	0	0	0	0	0	0	0	0	0	0	0	0	0	0	0	0	0	0	0	0	0	0.366324894	0	0	0	0	0	0	0	0	0	0	0	0	0	0	0	0	0	0	0	0	0	0	0	0	0	0	0	0	0	0	0	0	0	0	0	0	0
NECAB2	0	0	0	0	0	0	0	0	0	0	0	0	0	0	0	0	0	0	0	0	0	0	0	0	0	0	0	0	0	0	0	0	0	0	0	0	0	0	0	0	0	0	0	0	0	0	0	0	0	0	0	0	0	0	0	0	0	0	0	0	0	0	0	0	0	0	0	0	3.498590068	0	0	0	0	0	0
NECAB3	0	0	0	0	0	0	0	2.483384288	0	0	4.260487659	0	0	0	0	0	0	0	0	0	0	0	0	0	0	0	0	0	0	0	0	0	0	0	0	0	0	0	0.352054248	0	5.276252785	0	0	0	0	0	2.075283401	0	0	0	0.924723737	7.120280732	0	0.262319638	0	0	0	0	3.24367992	6.669683437	0	0	0	0	0	0	0	0	0	0	0	0	0	0	0
NECAP1	3.623433719	0	0	3.464295248	0	0	7.577725476	0	0	0	0	3.345710953	0	4.429803784	0	0	0	0	0	0	0	0	0	0	3.392131382	2.715457079	0	2.431562282	3.342031293	0	0	0	3.829602151	5.173410616	0	4.792383479	0	0.658215861	0	1.021288965	0	1.134779418	5.041251413	2.31849844	0	0	0.440570961	4.149643262	2.801440162	0	0.924723737	3.435132971	0	1.135162966	0.713426829	0	5.393306063	2.855284856	0	0	0	0	0.618050392	4.20721732	0	7.177090219	0	5.895455055	2.148680038	7.695341164	5.491578262	0	2.390155286	0	1.319830539
NECAP2	3.330478008	0	0	0	3.329039951	0	0	0	0	0	0	0	0	0	0	0	0	0	0	3.594850805	0	0	0	1.445128828	0	0	0	0	6.036927499	0	0	0	0	0	0.5200313	0	0	0.658215861	0	7.924734879	0	0	7.751928635	3.6964817	3.98828384	4.82168131	0	0	0	0	0	3.002095993	1.37434523	0	0	1.304007871	0	0	0	4.932420865	3.271631353	0	0.618050392	6.767009474	0	7.427554524	0	0	9.144963629	4.632265186	9.27816883	4.038783325	0	3.398451146	6.215717901
NECTIN1	8.690712137	0	10.7305361	3.263525427	0	0	0	0	0	0	0	5.40081026	0	0	0	0	0	0	0	0	0	0	0	8.533547416	0	5.762716696	0	8.497338498	0	0	0	0	0	0	0	0	0	0	0	0	0	0	0	0	0	0	0	0	5.245944	0	0	0	0	0	0	0	0	0	0	0	0	0	0	0	0	0	0	0	0	0	0	0	0	0	0
NECTIN2	0	0	0	0	0	0	0	0	0	0	0	5.807285334	0	0	0	0	0	0	0	0	0	0	0	0	4.533781823	0	0	0	0	0	0	0	0	0	2.989825983	5.423192766	0	5.588492117	0	2.620271562	0	0	0	3.016140603	0	2.674482956	0	0	0	4.282572468	0	0.553303555	0	0	0	0	0	0	0	0	0	0	0	5.247857298	0	0	0	0	0	0	7.425985308	0	5.495638675	0	1.319830539
NECTIN4	0	0	0	0	0	0	0	0	0	0	0	7.160641465	0	0	0	0	0	0	0	0	0	0	0	0	0	0	0	6.474037868	0	0	0	0	0	0	0	0	0	0	0	0	0	0	0	0	0	0	0	0	0	0	0	0	0	0	0	0	0	0	0	0	0	0	0	0	0	0	0	0	0	0	0	0	0	0	0
NEDD1	0	0	0	0	0	0	0	0	0	5.820980599	0	0	0	0	0	0	0	10.34596239	0	0	0	0	0	6.966323617	0	3.162581445	1.692828289	0	0	0	0	0	0	0	0	0	0	0	4.202553757	0	0	0	0	0	0	0	0	0	0	0	2.457227459	0	0	0	0	0	0	0	0	2.073954775	0	0	0	7.558880382	0	0	0	1.431042116	0	0	0	0	0	0	0
NEDD4	0	7.511683044	8.805171619	0	7.41129153	8.22258115	6.764723042	8.226340035	1.950149013	0	0	0	9.741290177	5.669989282	0	2.224621264	9.883047831	9.03997229	11.05589074	11.7358629	0	6.934808078	0	7.625031791	7.452380002	0	6.532143088	7.842527612	7.420219449	4.175515213	0	5.585363702	4.62242661	5.73461368	4.036196979	3.747860063	7.688265843	0	0.634828842	0	6.410870652	8.834846447	7.245087434	6.951234728	5.476841464	5.709522451	4.660244676	0	0	0	6.717062214	3.043581109	0.398898059	0	0	0	4.847215715	0	6.209261349	9.344609694	8.699200336	9.655971555	4.45003593	4.497117621	10.22162053	0	0	0	8.929300917	0	6.787624022	6.828865956	0	6.852209114	8.634947078
NEDD4L	0	3.724186776	0	0	0	0	0	0	0	0	0	0	0	0	0	0	0	0	0	0	0	0	0	0	0	5.292069926	0	0	5.256948036	1.418739327	0	10.1739489	2.724093686	0	7.89849577	6.149768877	7.20563423	0.366324894	2.766364483	0	3.935511479	9.789098409	0	8.498665769	6.446360751	7.024789161	5.589243791	6.533624891	0.457552279	4.786099063	6.747535132	8.731217056	7.34552923	5.401799852	0	0	0.517912621	7.481712386	6.625777028	0	0	0	0	1.019863008	0	0	0	0	6.737384327	0	0	0	0	0	0
NEDD8	2.467206358	0	0	0	3.192900439	0	0	0	0	0	8.435281035	5.047963985	0	0	0	7.79072585	0	0	0	8.807340179	6.646090403	0	0	7.785721195	5.857778915	0	5.108251785	0	3.862075914	0	0	3.132437886	1.00095938	0	8.456259908	4.017708239	1.185776819	1.596197755	0	0	9.08097934	4.493474261	1.829547351	4.15694359	6.764976352	1.284371783	4.868596126	6.674183237	6.795675437	0	1.231113508	2.01377434	1.691312215	0	2.823157373	0	0.782243616	0	5.834054058	2.458001248	9.032409901	10.29979066	3.674188707	7.01068964	0	8.236009899	5.852982174	0	1.337037148	2.061197756	0	9.598263047	0	3.778872505	0
NEDD9	1.707021067	8.018344474	2.615920975	6.239582401	3.45343317	0	0	0	0	6.261618077	0	5.23514749	0	1.976772409	0	0	0	0	2.199883173	4.933261798	0	0	2.178168849	8.436443833	0	1.373431607	0	3.826225012	4.318873635	0	6.283838215	0.997144648	1.00095938	0	0	2.078518817	2.449430582	3.894828912	1.41048253	0	7.412091303	0	1.187215197	2.934871184	0.28156864	0	2.301164595	0	3.016316272	0	0	0.766521475	0.711055108	0.484201294	0	1.977564723	0	0.647960292	1.563203703	0	0	0	0	0.598234845	1.769838104	0	0	2.606262777	6.335393887	0	0.999859466	0	0	0	3.084377144
NEFH	0	0	0	0	0	0	0	0	0	0	0	0	0	0	0	0	0	0	0	0	0	0	0	0	0	0	0	0	0	0	0	0	0	0	0	0	0	0	0	0	0	0	0	0	0	0	0	0	0	0	0	0	0	0	0	0	0	0	0	0	0	0	0	3.73689889	0	0	0	0	0	0	0	0	0	0	0
NEGR1	1.707021067	4.336010825	0	0	0	1.718106945	0	0	0	0	0	0	0	0	5.565145665	0	2.907904965	0	0	6.153589802	0	0	7.113801672	0	0	3.162581445	0	3.291241984	0	0	0	0	0	0	0	0	3.969092724	0	0	0.599189992	0	7.35434268	1.829547351	0	1.054903317	0	0	0	0	1.96098074	0	0.303016216	0	7.47793305	0	0	4.109991986	0	0	3.85635322	0	0	0	6.530876821	0	0	0	6.893614434	4.812096291	0	0	3.246373867	0	0	0
NEIL1	3.330478008	0	0	0	0	0	0	0	3.937412389	0	0	0	0	0	0	0	0	0	0	0	0	3.003591932	0	0	0	0	0	0	0	0	0	0	0	0	0	0	0	0	6.864501727	0	1.100334439	0	0	0	2.675340567	0.780629117	0	0	0.641374943	0	0	0.303016216	0	0	0.400370838	0	0	0	3.24367992	0	0	3.778451746	0	0	0	0	0	8.989331594	3.109627654	0	1.584775119	0	1.431278025	0	0
NEIL2	0	0	0	1.951496774	0	0	6.784440841	3.885206491	0	0	0	0	0	0	0	0	0	0	0	0	0	0	0	0	0	0	0	0	0	0	0	0	0	0	0	0	0	0	0	0	0	0	0	6.930420514	0	0	0	4.550714009	1.852985634	0	0	0	0	0.997854634	0	0	0	0	0	0	0	0	0.618050392	0	0	7.371743958	0	0	0	0	0	0	0	0	0
NEIL3	0	0	0	0	0	0	0	0	0	0	0	0	0	0	0	0	0	0	0	0	0	0	0	0	0	0	0	0	0	0	0	0	0	0	0	0	0	0	0	0	0	0	0	0	0.28156864	0	0	0	0	0.974104768	0	0	0	0	0	0	0	0	0	0	0.541664905	0	0	0	0	0	0	0	0	0	0	0	0	0	0
NEK1	0	0	0	0	0	0	0	0	0	0	0	0	0	0	0	0	0	0	8.630763469	0	0	0	0	0	0	0	0	0	6.431450041	0.41651937	0	0.26208325	0	0	0	0	0	0	0	0	0	0	2.610820704	0	0	0	0	0	0	0	0	0	3.694185608	0	0	4.10102183	0	0	2.090341592	0	0	0	0	0	0	0	8.901213293	0	0	0	0	0	0	0	0
NEK10	0	0	0	0	0	0	0	0	0	0	0	0	0	0	0	0	0	0	0	0	0	0	0	0	0	0	0	0	0	0	0	0	0	0	0	0	0	0	0	0	0	0	0	0	0	0	0	0	0	0	0	0	0	0	0	0	0	2.737581303	1.203762187	0	0	0	0	0	0	0	0	4.472824181	0	0	0	0	0	0	0
NEK11	0	0	0	0	0	0	0	0	0	0	0	0	0	0	0	0	0	0	0	0	0	0	0	0	0	0	0	0	0	0	0	0	0	0	0	0	0	0	0	0	0	6.577007884	0	0	0	0	0	0	0.246839773	0	0	0	0	0	0	0	0	0	0	0	0	0	0	0	0	0	0	0	0	0	0	0	0	0	0
NEK2	4.816513609	2.166784616	2.615920975	0	0	1.718106945	0	0	0	0	0	0	0	4.92415458	0	0	0	0	0	0	0	0	0	0	0	0	0	0	0	0	0	3.802047619	0	0	0	1.251931176	0	0	0	0	0	1.134779418	0	0	0	0	0	0	0	0	0	0	0	0	0	0	0.65612352	0	0	0	0	2.389779046	0	0	0	0	0	0	0	0	0	0	0	0	2.804357479
NEK2P2	0	0	0	0	0	0	0	0	0	0	0	0	0	0	0	0	0	0	0	0	0	0	0	0	0	0	0	0	0	0	0	0	0	0	0	0	0	0	0	0	0	0	0	0	0	0	0	0	0	0	0	0	0	0	4.487342122	0	0	0	0	0	0	0	0	0	0	0	0	0	0	0	0	0	0	0	0
NEK3	0	0	0	0	0	0	0	0	0	0	0	0	0	0	0	0	0	0	0	0	0	0	0	0	0	0	0	0	0	0	0	0	0	0	0	0	0	0	0	0	0	0	0	0	0	0	0	0	0	0	0	0	0	0	0	0	0	0	0	0	0	0	0	0	0	3.143900629	0	0	0	0	0	0	0	0	0
NEK4	0	5.737503688	2.615920975	0	0	0	0	0	0	0	0	0	0	0	0	0	0	0	0	0	0	0	0	0	0	4.85000262	0	0	2.016772058	0.739335858	0	0	0	0	0	4.667226135	0	0	7.688935185	2.736285302	0	10.73866112	0	0	0	3.265220523	0	0	0	0	0	2.672557463	0	0	0	7.041695757	0	0	0	0	7.993209196	2.389779046	0	0	1.769838104	0	0	0	8.160074008	0	0	0	0	0	0
NEK5	0	4.336010825	0	0	0	1.718106945	0	0	0	2.596531935	0	0	0	7.669536652	0	0	0	0	0	5.097930706	3.051512647	3.173573876	0	0	0	0	0	0	2.239958306	0	3.072713103	0	0	0	0	0	3.112558539	0	0	0	0	0	0	0	0	0	1.050622868	0	0	0	2.457227459	5.69908478	0	0	0	0	0	0.647960292	0	0	0	0	0	0	0	0	0	0	5.594426333	0	0.999859466	0	0	0	0
NEK6	0	0	0	0	0	0	0	0	0	0	0	0	0	0	0	0	0	0	0	0	0	0	0	0	0	0	0	0	0.74593495	0	0	0	0	2.55239964	0	0	3.002112331	0	0	0	0.652621357	0	0	0	0	0	0	0	0	0	5.655570456	0	0	0	0	0	0	0	0	0	0	0	0	0	0	7.383080131	0	0	0	0	0	0	0	0	0
NEK7	0	0	0	0	0	0	1.698022132	0	0	0	0	3.882577	0	3.671798386	0	0	0	0	0	0	0	0	0	0	0	0	0	0	10.00386507	3.912415165	0	9.164218579	0	0	0	0	0	0	2.644123578	0	0	0	5.041251413	0	0	3.369108766	0	0	0.457552279	0	0	0	0.398898059	4.718334979	0	0	5.264152608	0	5.348854351	0	0	0	0	0	5.014892599	0	0	0	5.158812446	0	0.584868813	0	0	0	7.675999559
NEK8	0	0	0	0	0	0	0	0	0	0	0	0	0	0	0	0	0	0	0	2.230872254	0	7.14362662	0	0	0	0	0	0	0	0	0	0	0	0	0	0	0	0	0	0	0	0	0	0	0	0	0	0	0	0	0	0	0	0	0	4.993308089	4.896859576	0	0	0	0	0	0	5.208299692	0	0	0	0	3.723619347	3.395059943	0	0	0	0	0
NEK9	0	3.28177809	0	0	3.772855245	0	0	0	0	0	0	0	0	3.671798386	0	0	0	4.472737646	0	2.230872254	5.047867861	7.940725546	0	0	0	7.256701445	0	7.314803741	0.420649878	0	6.101157575	1.37499654	0	2.984584339	0	0	5.590055981	0	0	0	0	0	0	2.934871184	2.574552845	1.657017742	0	0	0	1.855079326	0.535217236	2.869963765	0	0.262319638	0	0	0	1.093494253	3.140839729	1.54904592	0	2.389779046	0	3.621171635	0	0	0	0.886126418	2.018861721	0	0.584868813	5.935464982	6.320191553	0	0
NELFA	0	0	0	0	0	0	0	0	0	0	0	6.215867499	0	0	7.902957755	0	0	0	0	0	0	0	0	0	5.857778915	5.321065613	0	0	0.420649878	4.035304065	0	0	0	0	0	0.546495311	0	0	5.490053581	1.613278545	0	1.762008454	0	0	0	0	0	0	1.852985634	0	0	2.244746005	4.561541924	0	5.029667802	0	0	0	0	6.816620999	0	0	1.380950552	0	0	0	0	0	4.299934388	0	0	0	0	2.529163346	0
NELFB	0	0	0	2.406437065	6.349432765	0	0	0	0	0	0	0	0	0	0	0	0	0	0	0	0	0	0	0	0	0	0	0	0	0	0	0	0	2.349863874	0	0	0	0	0	0	0	0	0	0	0	0	3.459425985	0	0	0	4.757626031	0	0	0	0	0	0.194037454	0	0	0	0	0	0	0	0	0	0	0	0	0	6.584684348	0.825213905	0	0	0
NELFCD	0	4.668545048	11.34539584	0	4.322200479	1.718106945	0	0	0	0	0	0	0	5.96943642	0	0	0	0	4.895078194	0	0	9.086245815	0	0	0	0	5.989165417	8.023985015	4.436318634	0	0	0	0.6787915	0	3.274966384	0	0.711432578	0	0	0	1.100334439	0	0	3.016140603	2.286669546	0	8.866389634	0	3.232234825	0	0	0	1.460350692	0	0	0	2.523738119	0	0	6.149473985	0	9.064303921	0	0	7.562183154	5.963620661	0	0	5.219172001	4.205806551	0	0	0	3.937071726	0
NELFE	0	7.188281574	0	0	0	0	0	0	0	0	0	0	0	0	0	0	0	0	0	2.230872254	0	0	0	0	0	0	0	0	4.243525129	0	0	0	0	0	0	0	0	0	0	0	0	0	0	2.757157501	4.58857613	0	0	1.367409166	0	0	0	0	0.398898059	0	0	0	1.723938895	0	0	0	0	0	0	0	0	0	0	0	0	0	0	0	0	0	0
NELL1	0	0	0	0	0	0	0	0	0	0	0	2.481068527	0	0	0	0	0	0	0	0	0	0	0	0	0	0	0	0	0	0	0	0	0	0	0	0	0	0	0	0	0	0	0	0	0	0	0	0	0	0	0	0	0	0	0	0	0	0	0	0	0	0	0	0	0	0	0	0	0	0	0	0	0	0	0
NELL2	0	0	8.119085223	0	0	9.635981646	0	0	0	0	0	0	0	0	0	0	2.08835791	0	0	0	0	0	0	0	0	0	0	0	0	0	0	0	0	0	0	0	5.270840104	0	0	0	0.652621357	0	0	0	0	0	0	0	1.610064576	0	0	0	0.711055108	0	0	0	0	0	0	4.429382493	0	0	0	3.680195349	0	4.168700748	0	0	0	0	0	0	0	0	0
NEMF	0	1.456862721	0	0	0	2.976387917	4.551244308	0	0	0	0	0	0	0	5.839866153	0	0	4.750381992	0	0	0	3.463163315	0	5.621770524	0	0	4.54405174	0	9.007169086	0	0	1.37499654	0	6.710456393	0	0	0	0	4.326968466	6.241373842	0	1.762008454	0	0	6.753495351	4.069818679	6.365066465	0	0	0	6.806615427	0	5.931620046	0	0	0	0	6.155869717	5.394272675	2.61744618	2.066798679	0	0	0	8.834533141	0	0	0	4.458571919	3.597726901	0	0	5.956214316	0	4.724554971
NEMP1	0	0	11.36797391	0	0	0	0	0	0	0	0	0	0	0	0	0	0	0	0	0	0	0	0	0.516739179	0	0	0	0	2.893765473	0	0	0	0	0	0	3.645394322	0	0	4.934153826	0	0.652621357	0	0	2.184281095	0	0	0.440570961	5.328609941	4.604405003	0	0	0	0	0	0	5.237581581	0	0	2.910152747	0	0	0	0	0	0	4.059892905	0	0	0.466318992	0	0	0	6.437813384	0	0
NEMP2	0	0	0	0	0	0	0	0	0	0	0	0	0	0	0	0	0	0	0	0	0	0	0	0	0	0	0	0	0	2.589896163	0	0	0	0	0	0	0	0	0	0	0	0	0	0	0	0	0	0	0	0	0	0	0	1.135162966	0	0	0	0	0	0	0	0	0	0	0	0	0	0	0	0	0	0	0	0	0
NENF	0	0	0	0	0	0	0	0	0	0	0	0	0	0	0	0	0	0	0	0	0	1.002053627	0	0	0	0	0	0	0	2.741997758	0	3.427773286	0	0.596668217	0.5200313	4.640836919	5.551359328	0	0.352054248	3.99377472	1.948641857	0	0	0	0.28156864	0	0.777604997	1.534102334	4.593295237	1.480817859	0	3.198531287	5.221453753	0	0	0	3.179797268	0	0	1.19166185	0	0	0	0	0	0	0	0	0	0	0	0	0	0	0
NEO1	0	0	0	0	0	0	0	0	0	0	0	0	0	0	0	0	0	0	3.558667329	0	0	0	0	0	0	0	0	0	0	0	0	0.26208325	0	2.673174659	0	0	0	0	0	0	0	4.568101894	0	0	0	0	0	1.534102334	0	0	0	0	0	0	6.815404402	0	0	0	1.563203703	0	0	0	0	0	0	0	0	0	0	0	0	0	0	0	3.084377144
NEPRO	2.96247121	0	0	0	0	0	0	0	0	0	0	0	0	0	0	0	0	0	0	0	0	1.587700021	0	6.581319987	0	0	0	0	4.8288834	0	0	4.164526806	0	0	0	0	0	0.366324894	0	7.505556693	0	0	1.187215197	0	0	0	0	6.674183237	0	3.787958232	2.570648435	0	0.398898059	0	0	0	0	4.193141943	0	0	0	0	0	0	0	5.328963353	0	0	0	0	0	0	0	0	0
NES	0	6.313424433	0	0	0	0	0	0	0	0	0	0	0	0	0	0	0	0	0	0	6.119638209	0	0	0	0	6.872001948	0	0	0	0	0	0.26208325	0	0	1.759976028	0	4.542878585	0	0	0	0	0	0	0	0	0	0	0	0	0.351118431	4.524117415	0	4.295155538	0	0	0	0	0	0	0	0	0	0	0	0	0	0	0	0	0	0	0	0	0	0
NET1	0	0	0	6.095761271	0.92974687	0	1.319833088	0	0	0	0	0	0	0	0	6.478537707	2.907904965	0	0	0	0	0	4.21947349	0	0	6.759996224	5.108251785	0	0	0	0	0	0	0	0	0	0	0.366324894	0	0	0	0	0	0	0	0	1.652072472	5.054561558	0	0	0	0	0	0	0.400370838	0	0	0	0	0	0	0	0	0	0	0	0	0	0	0	0	0	1.431278025	0	1.319830539
NETO2	0	2.166784616	0	0	2.684740296	0	0	0	0	0	4.260487659	0	0	0	0	0	0	1.74673533	0	3.06838776	3.285249679	0	0	2.407945049	0	0	0	0	0	0.739335858	0	0.845459095	0	0	2.294511129	0.546495311	0	0	0	5.128505515	0	0	0	0	0	0	0	2.260677139	0	0	0	3.371397365	1.37434523	0.262319638	0	0	0.517912621	0	0	3.978910036	0	0	0	0	0	1.20571645	0	0	4.43331431	0	5.643580731	0	0	0	0
NEU3	0	9.348562522	0	0	0.92974687	0	0	0	0	0	4.260487659	0	0	0	0	0	0	0	0	0	0	0	0	0	0	0	0	0	0	0	0	5.115463614	0	0	0	0	1.827704022	4.771088255	0	0	0	3.556141068	0	0	0	0	0.777604997	0	0	0	0	0	0	0	0	0	0	0	0.723949735	0	0	0	0	0.598234845	6.147602801	0	0	0	4.55539983	0	0	0	0	0	0
NEURL1B	2.467206358	0	0	0	0	0	0	0	0	0	0	0	0	0	0	0	0	0	0	0	1.297579719	0	0	0	0	0	0	0	2.603586141	3.064103138	0	0	0	0	0	0.941907626	5.407111434	0	0	0	0	3.556141068	0	0	0	0	0	0	4.026942586	0	0	0	0	0	0	0	0	0	0	0	0	0	0	0	0	0	0	0	0	0	0	0	0	0	0
NEURL2	0	0	0	0	0	0	0	0	0	0	0	0	0	0	0	0	0	0	0	0	0	0	0	0	0	5.03638111	0	0	0	0	0	0	0	0	0	0	0	0	0	0	0	0	0	0	0	0	0	0	0	0	0	0	0	0	0	0	0	0	0	0	0	0	0	0	0	0	0	0	0	0	0	0	0	0	0
NEURL3	0	0	0	0	0	0	0	0	0	0	0	0	0	0	0	0	0	0	0	0	0	0	0	0	0	0	0	0	0	0	0	0	0	0	0	0	0.711432578	0	0	0	0	0	0	0	0	0	0	0	0	0	0	0	0.563402874	0	0	0	0	0	0	0	0	0	0	0	0	0	0	0	0	0	0	0	0	0	0
NEURL4	0	0	0	0	0	0	0	0	0	0	0	0	0	0	0	0	0	0	0	0	0	0	0	0	2.058737416	0	0	0	0	3.668417028	0	0	0	0	0	0	0	0	4.811723926	0	0	0	0	0	0	0	0	1.367409166	0	0	5.258530565	0	0	0	0	0	0	0	0	0	0	0	1.380950552	0	0	0	0	0	0	7.975520049	0	0	0	0	0
NEUROD2	0	0	0	0	0	0	0	0	0	0	0	0	0	0	0	0	2.08835791	0	0	0	0	0	0	0	0	0	0	0	0	0	0	0.26208325	4.394144263	0	0.283321082	0	1.185776819	0	0	0	0	0	0	0	0	0	0	0	0	0	0	0	0	0	0	0	0.194037454	0.360055895	0	0	0	0	0	0	0	0	0	0	0	0	0	0	0	0	0
NEXMIF	0	0	0	0	0	0	0	0	0	0	0	0	0	0	0	0	0	0	0	0	0	0	0	0	0	0	0	0	0	0	0	0	0	0	0	0	0	0	0	0	0	0	0	0	0	0	0	0	0	0	0	0	3.544703597	0	0	0	0	0	0	0	0	0	0	0	0	0	0	0	0	0	0	0	0	0	0
NEXN	0	0	0	0	0	0	0	0	0	0	0	0	0	0	4.382820793	0	0	0	3.033659577	7.252298881	0	0	0	0	0	0	0	2.431562282	0	0	5.936285056	0	0	0.596668217	0.901473383	0	0	0	0	0	6.320828133	1.762008454	0	0	1.753036989	0	4.554582919	3.866768149	0	0	0	0	0	0	0	0	0.194037454	0	0	0	0	0	0	0	0	0	0	6.963916055	0	3.775398849	5.285128345	0	0	0	0
NF1	6.059202449	5.422319916	0	0	0	10.47947463	4.640502717	0	0	0	0	0	4.463133905	0	0	0	0	0	4.245807988	8.459213635	3.662808459	0	0	0.516739179	6.959797958	0	3.312025385	7.100535839	0	0	0	0	1.00095938	0.328962916	0	0	3.310923131	0	6.332645418	5.269975804	6.762084674	0	4.029058132	0.529196583	0	0	0.440570961	4.364071246	3.112834422	4.712196393	5.11632425	0	0	0	0	0	0.194037454	0	0	4.932420865	0.541664905	0	2.073408346	6.653768882	1.769838104	0	0	4.023940834	0.466318992	1.371092215	0	0	3.369145833	0	3.318780616
NF2	0	4.336010825	0	0	0	5.2342218	3.084380895	0	0	0	0	0	1.634896623	0	0	3.9722816	0	1.74673533	0	0	0	0	4.469542516	0	0	0	0	6.156161358	0.74593495	0.739335858	0	4.603327599	3.323654519	0	0	0	1.542152919	0	1.25210304	0	3.076607883	1.762008454	0	0	1.657712226	0	0.440570961	0	3.714720876	3.335300337	4.312137614	0	1.890350883	0	0.970516042	1.304007871	1.659655202	3.06529074	1.203762187	6.026973806	0	2.389779046	0	0	0	0	0	1.825631488	0	0	1.584775119	7.510744105	0	4.725339305	0
NFAM1	0	0	0	0	0	0	0	0	0	0	0	0	5.627315526	0	0	0	0	0	0	0	0	0	0	0	0	0	0	0	0	0.739335858	0	0	0	0	0	0	0	0	0	0	0.652621357	6.208416628	1.187215197	0.915521383	0	0	0	0	0	0	0	0	0	0	0	4.219529766	0.194037454	0.360055895	0	1.54904592	4.652459217	0	0	0	0	0	0	0	4.121673204	0	2.999754057	2.03110962	0	1.373391761	0
NFASC	0	0	0	0	0	0	0	0	0	0	0	0	0	0	0	0	0	0	3.033659577	2.230872254	4.090834533	0	0	0	0	0	0	0	2.755959266	0	0	5.393590448	0	0	0	0	0	0	0	4.595083547	0	1.134779418	0	0	0	0	1.050622868	0	0	2.23876021	0	0.303016216	0	0	0.400370838	0	2.288930839	0.887858119	0	0	0.541664905	0	0	0	0	0	0	0	4.710628642	0	0	0	0	0	0
NFAT5	0	0	0	0	0.92974687	0	0	0	0	7.275877132	0	0	0	0	0	0	0	0	0	8.746596738	0	0	0	0.896415768	0	0	0	2.431562282	1.890735786	4.959924147	0	0	0	0	6.07467482	4.017708239	5.093658258	0	5.542325098	0	0	3.823173444	1.829547351	0	0.28156864	0	0.777604997	0	0	2.640489712	0	0	1.541516166	5.506762295	0	0	0.365044486	1.433415513	0	0	0	0	0.618050392	0	5.936730307	0	0	0	0	0	8.419679917	0	1.431278025	0	6.244475967
NFATC1	0	0	0	1.283256845	0	2.480287953	0	0	0	0	0	0	0	0	0	0	0	0	0	6.153589802	0	0	0	0	0	0	0	0	0	0	0	0	0	0	0	0	1.542152919	0	0	0	0	0	0	0	0	0.442481667	4.152641162	0	0	0	0	3.931397821	0	0	0	0	0	0	3.24367992	0	0	0	0	0	0	0	0	0	0	0	0	0	0	0	0
NFATC2	0	0	0	0	0	0	0	0	0	0	0	0	0	0	0	0	0	0	0	4.533878653	4.20929258	7.252004885	0	0	0	2.715457079	0	0	0	0	0	0	0	0	0	4.378715146	0	0	0	0	0	0	6.128559337	0	0	0	2.893079434	0	0	4.551962073	0	0	0	0	3.405368033	3.294963589	0	0	0	0	0	0	0	6.136920024	0	0	0	0	5.346400579	0	0	0	0	2.529163346	0
NFATC2IP	6.059202449	0	0	2.751787604	0	0	0	0	0	0	0	6.60355622	0	8.568939768	0	5.372001371	2.08835791	3.919902263	0	0	0	0	0	3.265190348	0	8.595383516	0	3.291241984	0	0	0.946126424	0	0	0	6.959644041	4.862577106	1.827704022	0	0	0	5.359012826	1.762008454	0	0	1.555640542	0.780629117	0	2.741627759	0	0.186214714	1.698574879	2.504473124	0	0	0	0	4.479371523	6.030092511	5.012635422	0	7.394240298	0	4.261770738	6.277345381	6.953241956	0	0	0	0	3.597726901	6.044117297	0	0	0	4.640498634
NFATC3	0	0	0	0	2.207820069	0	0	0	3.26189682	0	0	0	0	1.976772409	0	0	0	0	0	3.06838776	0	0	0	0	0	0.844329801	0	6.064399957	0	0.41651937	0	0	0	0	0	1.506974292	0	5.535530093	0	0	1.44151845	2.197723756	7.170308687	0	0	0	4.92055954	0	0.246839773	0	0	0	0	0.846090072	6.084235442	6.57023333	3.450655206	0	0	0	0	2.389779046	6.362637416	0.598234845	0	0	0	0	0	0	0.584868813	0	0	0	1.319830539
NFATC4	0	0	0	3.263525427	0	0	0	0	0	0	0	0	0	0	0	0	0	8.136283457	0	0	0	0	0	0	0	0	0	0	0	0	0	0	0	0	0	0	0	0	0	0	0	0	0	0	0	0	0	0	0	0	0	0	0	0	0	0	0	0	0	0	0	0	0	0	0	0	0	4.857524929	4.869719042	0	0	0	0	0	0
NFE2L1	6.36693335	2.166784616	0	0	0	0	5.979555502	0	0	0	0	0	0	0	0	0	5.814930756	0	0	2.230872254	0	2.588383591	0	0	0	0	0	0	4.367004875	3.064103138	0	0	3.634031745	0	0	4.907544551	0	4.755733664	0	0	5.819824722	0	6.392545836	0	0.517055518	2.674482956	4.031843048	1.534102334	0	4.085921529	4.999642167	3.840171049	0	0	0.713426829	7.264821857	6.189435882	0.360055895	0	5.156729923	6.067583947	0	0	5.896766028	7.651360437	0	0	6.123185567	0	3.159195791	2.459201647	3.738634205	0	0	0
NFE2L2	0	0	13.13641488	0	0	0	0	0	0	0	4.260487659	0	0	8.500412322	0	0	3.808441719	0	0	0	0	0	0	0	0	4.927466433	0	6.673553333	5.109130977	0	0	0	3.001678496	4.425513514	0	5.703743117	0	4.575077916	0	6.509403139	0	0	0	0	0	0	0	0	5.81339851	3.636367962	0.924723737	0.303016216	0	0.484201294	0	1.304007871	0	0	9.455793274	0	0	0	0	5.969555389	0	0	0	0	7.43857657	0	0	8.460119857	5.995114523	6.414674067	0
NFE2L3	0	6.248679579	0	0	0	0	0	0	0	0	0	0	0	0	0	0	0	3.381827573	0	0	0	0	0	0	0	0	0	0	0	0	0	0	0	0	0	6.072894776	0	0	0	0	0	0	0	0	0	0	0	0.70666515	4.269578579	0	0	0	6.085022915	0	0	0	0	0	0	0	0	0	0	3.73689889	0	0	0	0	0	0	0	0	0	0	1.319830539
NFE4	0	0	0	0	0	0	0	0	0	0	0	0	0	0	0	0	0	0	0	0	0	0	0	0	0	5.996366346	0	0	0	0	0	0	0	0	0	0	0	0	0	0	0	0	0	0	0	0	0	0	0	0	0	0	0	0	0	0	0	0	0	0	0	0	0	0	0	0	0	0	0	0	0	0	0	0	0
NFIA	4.695629668	0	0	0	0	0	0	0	0	0	0	0	0	0	0	0	0	0	0	0	0	0	0	0	0	4.635923531	0	0	0	6.050223002	2.49402207	0.26208325	0	0	0.901473383	0	0	0	0	0	0	0	0	0	0	0	0	5.270739039	0.804400573	0	0	0	0	0.846090072	0	0	4.488652539	0	4.165441063	0	0	0	0	0	0	0	0	6.273117453	0	5.228559116	0	0	0	0	0
NFIB	4.075020753	0	0	0	2.465898389	0	8.240881999	0	0	0	0	0	0	3.29400977	0	0	0	3.919902263	0	0	0	0	0	8.518375594	0	0	0	0	1.235188782	6.57571181	0	3.164844906	5.028659381	0	0	0	0	0	0	0	0	1.134779418	0	0	0	0	1.94752799	0	5.510917503	0	0	0	0	0	0	0	5.242371255	8.495911138	0.723949735	0	0	0	0	0	0	0	0	0	0	0	0	0	0	0	0
NFIC	5.303876351	3.724186776	0	6.622106055	0	0	0	0	0	7.533433245	0	0	4.929750356	1.976772409	0	0	0	2.513987301	0	4.283246569	1.969499777	0	0	0.516739179	0	8.877449761	0	0	3.078553179	4.253534998	0.946126424	0	1.00095938	1.932518943	4.931260982	3.064974873	3.712722975	1.451218693	4.97275899	4.325532819	0	0	0	5.134247612	0	0.780629117	5.394762852	0	2.912875001	0	0	2.823086333	4.283405174	4.133453913	0	7.846653992	1.286648591	6.900780006	5.371742236	0.71552312	0	0	3.897704366	5.247857298	5.471929548	4.829691007	1.941094711	8.138305321	5.672056588	4.721734169	9.089831854	0	6.719136754	0	5.206050384
NFIL3	0	0	0	0	0	0	0	0	0	3.09970995	0	0	0	0	0	0	0	0	0	0	0	0	0	0	0	0	1.692828289	0	0	0	0	0	0	0	0	0	0	0	0	0	6.331114906	0	0	0	0	0	0	0	0	0	4.495675766	0	0	0	0	0	0	0	0	0	0	0	0	0	0	0	0	0	0	0	0	0	0	0	0
NFIX	0	0	0	0	0	0	0	6.463515669	0	0	0	4.579876535	0	0	0	0	0	9.127653728	0	0	0	0	0	6.341870471	0	4.328429485	1.692828289	0	0	0	0	0	0	0	0	0	0	2.063404174	0	0	2.86636232	0	0	0	3.928279582	1.054376001	0	0	0	0	0	0	3.711827123	0	0	0	0	0	0	0	0	0	3.844987414	0	0	0	0	0	0	1.371092215	0	0	0	0	0
NFKB1	0	1.456862721	0	0	0	0	0	0	0	0	0	0	0	0	0	0	5.435771541	0	0	0	0	0	0	0	0	0	0	0	0	6.148792746	0	3.958124871	0	7.985981656	0	6.140380662	6.165000373	5.097714567	3.299252922	4.76861605	0	0	0	0	0.517055518	4.94448427	0	0	0	7.083274373	0.535217236	0	0	0	0	7.505446831	2.846053745	0	0	7.772576004	0	0	0	0	6.097703326	6.857652244	0	0	7.766445289	8.926352152	0	1.729179962	2.606576161	0	4.551240236
NFKB2	8.745030601	4.062291741	0	6.703754314	3.952246679	0	0	0	0	0	0	4.579876535	0	0	0	0	0	0	0	0	0	0	0	0.516739179	0	0	0	0	0.420649878	4.687512282	0	0	3.037308251	0	0	3.645394322	5.146540364	4.30664271	0.352054248	0	0	0	0	0	5.020826901	0	1.652072472	2.260677139	3.794493362	5.355954272	3.558249061	7.285004936	3.310051042	0.262319638	0	2.434939364	1.105467136	0	0	1.19166185	0	0	4.484910724	0	0	6.982146098	0	0	0	0	9.022087272	0.825213905	0	0	3.318780616
NFKBIA	8.566935361	6.675480663	0	0	5.069440203	0	7.47225971	0	0	5.820980599	5.222351462	0	0	6.737418308	0	0	0	2.513987301	0	0	2.426126406	6.070132353	0	0	0	1.373431607	5.937538938	0	7.141101419	0	0	0	0	0	2.089124442	2.706287484	4.656628608	5.035498039	1.074167705	0	0	0	0	4.192343107	7.24250747	2.080814277	6.944182991	7.260388622	4.059599318	0.86919809	7.423586004	7.421077135	5.310987305	0	6.589680268	9.033459817	0	0	0	6.200749028	1.497027567	5.126236428	7.458443552	8.277732105	2.54109692	6.72139217	2.739834766	0	6.943752181	6.269778122	8.761270799	7.757100364	6.623064573	8.229147645	5.996557092
NFKBIB	0	2.166784616	0	1.283256845	0	0	0	0	0	0	0	7.113671824	0	0	0	0	0	0	0	0	0	0	0	0	2.874291534	0	0	4.989293975	0	0	6.350890711	4.948664697	0	0	0	3.142261011	0	0	3.967903456	0	0	2.531917754	0	5.305675185	0	0	0	0	0	1.550331196	0	0	0.711055108	0	0	0	2.487162552	0.647960292	0	0	0	2.389779046	0.618050392	0	0	0	0	0	1.337037148	0	0	2.280656045	2.794726303	0	1.997377578
NFKBID	0	0	0	0	0	0	3.778120692	0	0	0	0	5.807285334	0	0	0	2.224621264	0	5.359370341	0	0	0	0	0	9.238416629	0	1.373431607	0	0	1.235188782	0	0	0	0	0	0	0	0	0.366324894	0	0	3.260075227	2.197723756	2.272436251	0	0	0	0	0	0	0	0	4.247663235	0	0	0	0	0	0	0	0	0.541664905	6.492753524	0	5.530444164	0	0	0	6.730336701	0	0	0	0	0	0	0
NFKBIE	0	0	0	0	0	0	0	0	0	0	0	0	0	0	0	0	0	0	0	0	0	0	0	0	0	0	0	0	0	0	0	0	0	1.932518943	0	0	0	0	0	0	0	0	0	0	0	1.4826932	0	0	0	0	0	2.724498547	2.817931915	4.616467283	5.575847211	0	0	0	0	0	0	0	0	4.561324971	0	0	8.47571779	2.389851866	0	0	5.713969791	0	0.88629851	0	0
NFKBIL1	0	0	0	0	0	0	0	0	0	0	0	0	0	0	0	0	0	0	0	0	0	0	0	0	0	0	0	0	2.958027391	0	0	0	0	0	0	0	2.752077029	0	0.634828842	0	0	0	0	0	2.349025539	0	0	0	0	0	0	0	0	0.997854634	0	0	0	0	5.713809202	0	0	0	0	0	1.769838104	0	0	0	0	0	0	0	0	0	0
NFKBIZ	9.106853272	0	0	6.600950986	0	0	0	0	0	0	0	0	0	0	0	0	0	3.675806234	0	0	0	0	0	0	0	0	0	0	4.626271274	0	0	0	0	0	0	1.911960027	3.112558539	6.113102763	5.082738124	0	0	0	0	3.16611377	3.58391683	0	0	2.671798717	1.610064576	6.928705245	4.733470393	4.550729521	0	2.628667722	4.679661873	0	3.412153509	7.608667343	0.723949735	0	0	0	0	2.029692891	0	0	0	6.683483833	0	0	0	8.143159546	0	0	0
NFRKB	0	0	0	0	0	0	0	0	0	0	0	0	0	0	0	0	0	0	0	0	0	0	0	0	0	0	0	0	0	3.278325747	0	0	0	0	0	0	0	0	0	0	0	0	0	0	0	0	0	0	0	0	0	0	0	0	0	0	0	0	0	0	0	0	0	0	0	0	0	0	0	0	1.584775119	0	0	0	0
NFS1	0	0	0	0	0	0	0	0	0	0	0	0	0	0	0	0	0	0	0	0	0	2.325212497	0	2.722319985	0	0	0	3.291241984	1.599880597	0	0	0	4.691142984	0	0	0	0	0	4.907830927	0	0	5.838067927	0	0	3.88684381	1.4826932	6.377514299	0.70666515	3.94191247	3.802276733	0.535217236	0	7.132823013	0	0	0	1.369364513	0.360055895	4.216908021	0	1.2430318	0	1.049351546	0.598234845	0	0	0	0	0	0	7.413348496	1.729179962	0	0	0
NFU1	0	0	0	0	0	0	0	0	0	0	0	0	0	0	0	0	0	1.74673533	0	0	0	0	0	0	0	0	3.312025385	0	0	0	0	0	0	0	1.332823777	0.546495311	0	0	0	0	0	0	0	0	0	6.947181169	0	0	0	0	0.535217236	0	0	0	0	0	0	0	0	0	0	0	0	0	0	0	0	0	0	5.032685558	7.816703789	0	0	0	0
NFX1	1.707021067	0	5.393730309	3.030228345	5.285681586	6.496841348	0	0	0	0	0	0	0	6.098677409	0	0	0	0	0	0	0	0	0	0	0	0	0	5.176250348	0	0	0	3.672802946	3.037308251	0	0	0	0.711432578	0	0	0.599189992	3.880541217	1.134779418	0	0.529196583	3.557751909	0.442481667	0	3.769829392	4.010332766	0	0	0	0	0	0	0	0	0	0	0	0	0	0	0	3.411511322	0	0	8.321593827	1.539977393	0	1.321759453	0	0	7.12307309	0
NFXL1	0	0	0	0	0	0	0	0	0	0	0	6.908822685	0	0	0	0	0	0	0	0	0	0	0	0	0	0	0	0	0	0	0	0	0	0	0	0	0	0	0	0	0	0	0	0	3.907710451	3.093853921	0	0	0	0	0	0	0	0	0	0	0	0	0	0	6.302253062	0	0	0	0	0	0	0.886126418	0	0	0	0	0	0	0
NFYA	0	0	0	0	0	0	0	0	0	0	0	0	0	0	0	0	0	0	0	0	0	0	0	0	0	0	0	0	0	0.41651937	0	0	0	0	0	0	0	0	0	4.039662546	0	0	0	0	0	0	0	0	0.246839773	0	0	0	0	0	2.535482405	0	1.447594037	0	0	0	1.2430318	2.389779046	0	0	6.56979665	0	0	0	7.005037072	0	0	0	0	0	0
NFYB	0	0	0	0	0	0	0	0	0	0	0	0	0	0	0	0	0	0	0	0	0	0	0	0	0	0	0	0	0	0	0	0	0	0	0	1.911960027	0	0	0	0	5.398678033	0	0	0	0	0	0	0	0	0	0	0	0	0	0	0	0	0	4.792835005	0	0	0	0	0	0	0	0	0	0	0	0	0	0	0	0
NFYC	1.707021067	0	0	0	0	0	0	0	0	8.830825241	0	0	0	0	2.929931106	0	0	0	0	0	0	0	0	4.349245156	0	0	0	0	0	0	7.453008925	0	0	3.279135939	0	1.911960027	1.827704022	0	4.646437936	6.874792917	5.338763626	0	0	0	0	0	0	0	0	0	0	6.849118403	0.398898059	3.066607253	0	0	0	0	3.030102191	0	7.280453679	0	0	6.846463617	0	0	2.739834766	0	5.127658474	3.395059943	0	0	0	0	0
NGDN	0	0	0	0	3.674036021	0	0	0	0	0	0	0	0	0	0	0	0	0	0	0	0	0	0	0	0	0	0	6.734364881	0	0	0	0	0	6.762431726	0	0	0	0	0	0	0	0	0	2.757157501	0	0	0	0	0	0	0	0	0	0	4.880998633	0	0	0	0	0	0	0	0	0	0	6.468203617	0	0	2.148680038	0	0	6.170033001	0	0	0
NGEF	0	0	0	0	0	0	0	0	0	0	0	0	0	0	0	0	0	0	0	0	0	0	0	0	0	0	4.398903592	0	0	0	0	0	0	0	0	0	0	0	0	0	0	0	0	0	0	0	0	0	0	0	0	0	0	0	0	0	0	0	0	0	0	0	0	0	0	0	0	0	0	0	0	0	0	0	0
NGFR	0	0	0	0	0	0	0	0	0	0	0	0	0	0	0	0	0	0	0	0	0	0	0	0	0	0	0	0	0	0	0	0	0	0	0	0	0	0	0	0	0	0	0	0	0	0	0	0	0	0	0	0	0	0	0	0	0	0	0	0	0.541664905	0	0	0	0	0	0	0	0	0	0	0	0	0	0
NGLY1	0	0	0	0	0	0	0	0	0	0	0	0	0	0	0	0	0	0	0	2.230872254	0	0	0	0	0	0	0	0	2.339811388	0	0	0	0	0	0	3.69753669	0	0	0	0	0	0	4.862789055	0	0	0	2.075283401	0	0	0	0	0	0	0	0	0	0	4.956447763	0	0	1.2430318	0	7.173190617	2.029692891	0	3.814055945	0	0	6.236647197	0	0	9.440549765	0	0	0
NGRN	0	0	0	0	2.207820069	0	0	0	0	5.755081141	0	9.093786955	0	0	0	0	0	6.709611071	0	0	0	0	0	7.937915283	0	0	4.54405174	0	6.529870928	6.971655408	0	2.627475377	7.81055204	5.976790755	4.504577042	3.796487086	0	0	0	9.770139678	1.100334439	1.134779418	0	1.871351587	3.634864718	8.104494413	1.478043325	1.367409166	5.294768723	5.481380708	0	0	9.219068868	0.67646318	0	2.434939364	0.365044486	0	1.850715878	0	0	0	0	0	0	0	7.642397166	0	1.337037148	0	0	0	0	0	0
NHEJ1	1.707021067	0	0	0	0	0	0	0	0	0	0	0	0	0	0	0	0	0	0	0	0	0	0	0	0	0	0	0	2.132676775	0	0	0	3.380245421	4.05508419	3.066565949	6.511982496	0	0	0	0	3.171256032	0	0	0	0	0	0	0	0	0	0	0	0	0	0	0	0	0	0	0	0	0	0	0	0	0	0	0	0	0	0	0	0	0	0
NHLH1	0	0	0	0	0	0	0	0	0	0	0	0	0	0	0	0	0	0	0	0	0	0	0	0	0	0	0	0	0	0	0	0	0	0	0	0	0	0	0	0	0	0	0	0	0	0	0	0	0	0	0	0	0	0	0	0	0	0	0.723949735	0	0	0	0	0	0	0	0	0	0	0	0	0	0	0	0
NHLRC1	0	0	0	0	0	0	0	0	0	0	0	0	0	0	0	0	0	0	0	0	0	0	0	0	0	0	0	0	0	0	0	0	0	0	0	0	0	0	0	0	0	0	0	0	0	0	0	0	0.246839773	0	0	0	0	0	0	2.434939364	0	0	0	0	0	0	0	3.991139303	0	0	0	0	0	0	0	0	0	0	0
NHLRC2	0	5.639898183	0	0	0	0	0	3.348254303	0	1.81727725	0	0	0	0	0	0	0	0	0	0	0	3.463163315	0	3.056965532	0	0	0	0	4.645912389	0	0	0	1.679390888	0	0	0	0	0	0	0	1.44151845	0	0	0	0	5.148048684	0	0	0	0.499091875	2.570648435	0	0	2.581385116	0	0	0.65612352	0	0	0	0	0	0	0	0	5.546219224	0	0.886126418	4.710628642	3.775398849	0	0	0	0	3.520368811
NHLRC3	4.563682788	0	0	0	1.893294327	0	0	1.720733147	6.393350779	0	0	0	0	0	0	0	0	6.383002621	0	0	0	1.587700021	0	0	0	0	0	0	5.636577467	0	0.946126424	1.259702612	0	0	6.120390194	0	2.608675387	5.940508892	0.634828842	4.62549417	0	1.762008454	1.829547351	3.016140603	0	0	4.903445522	5.270739039	5.683229083	3.698928062	0	0	0	0	9.247334182	0	5.363347279	3.248575621	0	0	0	3.245121679	0	1.019863008	0	0	4.568017081	5.411499035	0.466318992	0	0.999859466	0	0.88629851	0	7.234930307
NHP2	0	2.996466585	0	0	0	0	0	0	0	0	0	0	0	0	0	0	0	0	0	0	0	0	0	0	0	0	3.847735597	0	3.078553179	3.005179903	0	0.675930921	3.171630125	5.782388371	0	4.209474241	0	5.32278483	5.592768755	0	0	6.25433972	6.047309624	2.554436217	4.724151666	5.414035039	6.059917714	0	4.255552508	1.249594298	0	4.982649377	2.36191032	1.922836712	0	1.977564723	3.450655206	3.89630145	0	0	2.066798679	0	0	0	0	7.968925402	0	7.791383302	0	0	7.022088894	0	0	0	0
NHS	0	0	0	0	0	0	0	0	0	0	0	0	0	0	0	0	0	0	0	0	0	0	2.178168849	0	0	5.137647422	0	0	0	0	0	0	0	0	0	0	0	0	0	0	0	0	0	0	0	0	6.627267172	0	0	0	0	0	0	0	0	0	0	0	0	0	0	0	0	0	0	6.424983534	0	0	0	0	0	0	0	0	0
NHSL1	4.418442211	5.828922074	0	0	0	0	0	0	0	0	0	0	0	0	0	0	0	6.833992816	0	0	0	0	0	0	0	0	3.312025385	0	0	0	6.158430725	0	0	0	0	0	0	0	0	0	0	0	0	3.6964817	0	0	0	0	0	0	0	0	0	0	0	0	0	0	0	0	0	0	0	0	0	2.91314585	0	0	0	0	0	0	0	0	0
NHSL2	0	0	0	0	0	0	7.717622395	0	0	5.371087469	0	0	0	0	0	0	0	2.513987301	0	0	0	0	0	0	0	3.778932671	0	0	1.599880597	0	0	0	0	0	0	0	0	0	0	0	6.235781674	0	0	0	0	0	0	0	0	0	0	0	0	0.484201294	0	0	0	0	0	0	0	0	0	0	0	0	0	1.825631488	3.764700339	0	2.58472827	1.729179962	0	0	0
NIBAN1	0	1.456862721	0	0	0	0	0	0	0	0	0	0	3.769128277	0	0	0	5.972695273	0	0	0	0	0	0	0	0	0	1.692828289	0	4.318873635	5.215212102	0	0	4.219045778	0	0	2.486800238	0	0	0.352054248	1.613278545	2.86636232	0	6.128559337	2.44128511	0	0	7.079859543	6.908538384	0	0	0	0	0	0.846090072	0	0	6.976797373	0	1.203762187	2.89157186	0	0	0	0	0	0	0	0	0	5.860959695	0	0	2.390155286	5.864642269	0
NIBAN2	4.256926022	5.01845336	0	0	0	0	7.47225971	2.483384288	0	0	0	0	0	0	0	0	0	2.513987301	0	0	8.141724883	8.596550755	4.469542516	5.000526694	0	6.717010016	7.933017565	2.431562282	0.74593495	0	0	0	0	0	0	3.53509086	0	0	0	0	0	0	0	0	0	5.233116175	2.402093419	0	0	0	0	0	0	1.135162966	2.535482405	7.041695757	0	5.543482745	0	5.281054014	1.497027567	0	0	0	0	0	0	3.245202179	0	0	2.807113999	6.424548421	0.88629851	0	0
NIBAN3	0	0	0	2.406437065	0	0	0	0	0	0	0	0	0	0	0	0	0	0	6.323320882	0	0	0	2.178168849	5.019808752	0	0	0	0	4.436318634	0	0	0	0	1.724646271	0	0	2.608675387	0	0	2.355841262	0.652621357	0	0	0	0	0	0	0	1.519063803	0	0	0	4.247568709	0	5.506486134	0	0	0	3.24367992	0	0	2.389779046	0.618050392	0	0	0	1.941094711	0	0	0	0	0	0	0	0
NICN1	0	0	0	0	0	0	0	0	0	6.439976443	0	0	1.634896623	3.29400977	0	0	0	0	0	7.252298881	0	2.325212497	0	0	0	0	0	0	0.420649878	0	0	0	0	0	0	0	3.640820642	0	0	0	0	1.134779418	6.498233931	1.471188117	0	0	0	2.352808559	0.246839773	0.633290021	0	3.996221177	0	1.482667913	0	2.434939364	0	0	0	5.460063029	0	0	0	0	0	0	0	5.291652141	0	0	0	0	0	0	0
NID1	0	0	0	0	0	0	1.319833088	0	8.8250695	0	0	0	0	0	0	0	0	0	0	0	0	0	0	0	0	0	0	0	0	0	0	0	0	0	0	0	0	0	0	0	0	0	0	0	0	0	0	0	0	0	0	0	0	0	0	0	0	0	0	5.908602166	6.027836306	0	0	0	0	8.574391785	0	8.28675181	9.798411421	0	0	0	0	0	0
NID2	0	0	0	0	5.586673788	0	0	0	0	0	0	0	0	0	0	0	7.325343609	0	0	0	1.297579719	0	0	0	0	0	0	0	0	0	0	0	0	0	0	0	0	0	0	0	0	7.244859316	0	0	0	0	0	0	0	0	0	0	0	0	0	0	0	0	0	0	0	0	0	0	0	0	0	0	0	0	0	0	0	0	0
NIF3L1	1.707021067	0	0	0	0	0	0	0	0	2.596531935	0	0	0	0	0	0	0	0	0	0	0	0	0	0	0	1.759706158	0	0	5.481247861	0	0	0	0	0	0	0	0	0	0	0	0	0	0	0	0	0	0	0	0	0	0	0	0	0	0	0	0	0	0	0	0	0	0	0	0	0	0	0	0	0	0	0	0	0	0
NIFK	0	0	0	0	0	1.718106945	0	0	0	0	0	0	3.769128277	0	0	0	0	0	0	0	0	0	0	2.005408931	0	0	0	0	0	0	4.752073817	0	5.046254154	1.60827972	0	5.407624758	0	0	6.622944945	3.497908153	0	0	0	0.529196583	0	1.054376001	2.960824002	8.37857365	2.638059963	5.617160857	0	0	4.921343067	0	0.400370838	0	6.883132332	0	3.030102191	0	0	0	0	0	0	0	0	0	2.664964836	1.371092215	0	0	3.588511772	0	5.520140458
NIFKP3	0	0	0	0	0	0	0	0	0	0	0	0	0	0	0	0	0	0	0	0	0	0	0	0	0	0	0	0	0	0	0	0	0	0	0	0	0	0	0	0	0	0	0	0	0	0	0	0	0	0	0	0	0	0	0	0	0.365044486	0	0	0	0	0	0	0	0	0	0	0	0	0	0	0	0	0	0
NIFKP4	0	1.456862721	0	0	0.92974687	1.718106945	0.805858799	0	0	0	0	4.272951306	1.634896623	2.780778364	0	0	0	4.871439255	0	2.230872254	0	1.587700021	0	0	0	1.373431607	0	0	0	0	0	0	0	1.724646271	0.5200313	0	0	0	0	0	0	0	0	0	0	0	0	0	0.950860314	0	3.855472549	1.398376234	0.398898059	0	0	1.304007871	0	0	0	0	0	0	0	0	0	0	0	0	0	0	0.584868813	0	0	0	0
NIM1K	2.467206358	0	0	0	0	0	0	0	0	0	0	0	0	0	0	0	0	0	0	3.06838776	0	0	0	3.967575033	0	2.529216998	0	0	0	0	0	0.845459095	0	0	0	0	0	0	0	2.355841262	0	0	0	0	0	0	0	0.396174428	0	0	0	0.553303555	0	0	0	0	0	0	0	0	0	0	0	0	0	0	0	0	0	0	0	0	0	0	0
NIN	0	0	0	1.283256845	9.715594714	0	0	0	0	7.322124154	0	0	0	0	0	0	0	0	0	0	0	0	0	0	0	0	7.87930363	0	5.080548791	2.120031966	7.988611326	4.148410715	5.767417632	0.596668217	0	7.575461679	0	6.177898444	0.352054248	0	0	5.380552683	0	10.24060754	2.081590821	0	6.964953505	0	0	7.500414365	9.711210759	5.774940898	5.589106277	4.519454988	2.612954942	0	1.198900215	0	4.612418565	0	6.087054512	9.495717254	0	3.283280927	6.242504624	0	0	0	0	0	3.643597597	9.252543389	4.097621224	1.373391761	0
NINJ1	0	0	0	0	0	0	0	0	0	0	0	0	0	0	0	0	0	0	0	0	0	0	0	0	0	0	0	0	0	0	0	0.675930921	0	0	0	0	6.139137701	0.366324894	0	3.846644827	0	0	0	0	0.719444029	0.780629117	0	0	0	0.351118431	6.783272829	0	0	0	0	4.430816589	0	2.042025054	0	0	0	5.810700715	0	0	0	0	0	5.194744948	0	0	0	0	5.440333615	0	0
NINJ2	0	0	0	0	0	0	0	0	0	0	0	0	0	0	0	0	0	0	0	0	0	0	0	0	0	0	0	3.826225012	0	0	0	0	0	0	0	0	0	0	0	0	0	0	0	0	0	0	0	0	3.959324146	0	0	0	0	0	0	0	0	0	0	0	0	0	0.618050392	0	0	0	0	0	0	0	0	0	0	0	0
NINL	0	0	0	5.412187446	0	0	0	0	0	0	0	2.481068527	0	0	0	0	0	0	0	0	0	0	0	0	0	0	0	0	0	0	0	4.638368913	0	0	3.831531108	0	0	0	0	5.595970645	0	0	0	0	0	0	0	0	0	5.711216986	0	0	0	0	0	0	0	0	0	0	0	0	0	0	0	0	0	2.135150129	0	0	0	0	0	0	0
NIP7	2.467206358	0	3.493171834	0	0	0	0	0	0	0	0	0	0	0	0	0	0	0	0	0	0	0	0	0	0	10.48299347	0	0	0	0	0	0	0	0.328962916	0.5200313	0	0	0	0	5.128505515	0	0	0	0	0.896902022	3.83600255	0	0	0	0	0	0	0	6.795350097	0	0	3.412153509	0	0	0	3.782223953	0	0	5.833170657	0	0	6.279455813	0	0	0	0	0	0	0	0
NIPA1	3.866824831	0	0	0	0	0	0	2.483384288	0	0	0	0	0	7.561565699	0	0	0	0	0	0	0	0	0	0	0	0	0	7.392329254	0	2.120031966	0	0.26208325	0	5.596349814	0	0	0	3.138282395	0	0	0	0	0	0	3.359967959	0	0	0	0	0.351118431	3.443809205	0	0.398898059	0	0	6.834454347	0	4.361755586	0	0	0	0	1.877351045	1.345731097	0	0	0	5.38245769	0	2.877087091	1.321759453	8.781860969	0	0	6.062643833
NIPA2	0	0	0	0	4.185382363	0	0	0	0	0	0	0	0	0	0	0	0	0	0	0	0	0	0	7.987726583	0	0	0	0	0	0	0	0	0	0	0	0	5.449817545	0	0	0	1.948641857	0	0	0	0	0	0	4.783726136	7.480975666	0	0	6.857865949	3.310051042	0	0	0	0	0	0	0	0	0	0	0	0	5.586003335	0	5.599900854	0	0	0	0	0	0	0
NIPAL1	0	0	0	0	3.952246679	0	0	0	0	0	0	0	0	0	0	0	0	0	0	8.138309973	0	0	0	0	0	0.844329801	0	0	0	0	0	0	0	0	0	0	0	0	0	0	0.652621357	0	0	0	0	0	0	0	0	0	0	0	0	0	0	0	0	0	0	0	0	0	0	0	0	0	0	0	0	0	0	0	0	0	0
NIPAL2	5.2186943	7.692948123	0	0	0	0	0	0	0	0	0	0	4.715225418	0	0	0	0	0	0	0	0	0	0	0	0	0	3.604604329	5.490176383	0	2.667950519	0	0	0	0	0	0	0	1.451218693	0	0	4.227485432	0	0	0	4.007743191	0	0.440570961	0	0	0.186214714	0	0	0	0	0	0	0	0	0	0.71552312	4.331802583	0	0	0	0	0	7.130915297	1.825631488	0	0	0	0	0	9.03005719	0
NIPAL3	0	0	0	0	0	0	0	0	0	0	0	0	0	0	0	0	0	0	0	0	0	0	0	0	0	3.028370135	0	0	0	0	0	0	0	2.55239964	0	6.317434405	3.112558539	0	0	0	0	0	0	0	0	1.054376001	0	6.88943788	0	0	0	0	0	0	0	0	0	0	0	0	0	0	0	0	0	5.01598045	6.728993333	0	0.818163225	0	0	0	2.961145534	0	0
NIPAL4	0	1.456862721	0	0	0	0	0	0	0	0	0	0	0	0	0	0	0	0	0	0	0	0	0	0	0	5.137647422	0	0	0	0	0	0	0	0	0	0	0	0	0	0	0	0	0	0	0	0	0	0	0	0	0	0	0	0	0	0	0	0	0	0	0	0	0	0	0	0	0	0	0	0	0	0	0	0	0
NIPBL	0	0	0	0	0	0	0	0	0	0	0	0	0	0	0	0	0	0	0	3.06838776	0	0	0	0	0	0	0	0	0	0	0	0	0	0	0	0	0	0	3.624270222	0	0	0	0	0	1.054903317	0	0	0	0	9.211595009	0	0	0	0	0	0	0	0	0	0	0	0	0	2.617917192	0	6.187025014	2.739834766	0.886126418	7.709722262	6.657636879	5.79413985	0	0	6.749304859	0
NIPSNAP1	5.667520817	0	0	0	0	0	3.318784443	0	0	0	0	2.481068527	0	0	0	0	0	0	0	0	0	4.003848156	0	0	0	0	0	0	0	0	0	0	0	0	0	0.941907626	0	0	0	0	0	0	0	0	0.719444029	0	0	0	0	0	0	1.264432073	0	3.674113902	0	0	0	0	0	0	0	3.778451746	0	0	0	0	1.941094711	0	0.466318992	0	0	0	0	0	0
NIPSNAP2	3.330478008	0	0	0	0	5.143665339	0	0	0	0	0	5.807285334	0	0	0	0	0	0	0	8.26498999	0	0	0	0	7.624286281	0	0	0	5.051388879	0	0	4.862376238	3.234374944	0	6.390450922	0	5.363102488	0	0	7.09723755	0	0	0	7.777819331	0	5.287163111	0	0	0	0	1.698574879	0	0.844989052	3.481516807	0	3.061031925	2.846053745	0	5.749199575	0	3.462619193	0	1.877351045	0	0	0	0	6.683483833	7.212275934	0	0	0	0	0	0
NIPSNAP3A	0	0	0	0	0	0	0	0	0	0	0	0	0	0	0	0	0	0	0	0	0	0	0	0	10.8582936	0	0	0	0	0	0	0	0	0	3.831531108	0	0	0	0	0	0	0	0	0	0	0	0	0	0	0	0	0	3.583551022	0	0	0	0	0	0	0	0	0	0	0	0	0	0	0	7.128201427	2.526066203	6.894539044	0	0	0	5.018977936
NIPSNAP3B	0	0	0	0	0	0	0	0	0	0	0	0	0	0	0	0	0	0	0	0	0	0	0	0	0	0	0	0	0	0	0	0	0	0	0	0	0	0	0	0	0	0	0	0	0	0	0	0	0	0	0	0	0	0	0	0	0.365044486	0	3.876335553	0	0	0	6.696015286	0	0	0	0	0	0	0	0	0	0	0	1.319830539
NISCH	0	2.640464278	0	0	0	6.496841348	0	0	0	0	0	0	7.651317458	3.671798386	0	0	0	0	0	0	0	0	0	0	0	0	6.087186159	9.225663294	0	0	0	0	6.634167014	0	3.174525887	0.941907626	1.542152919	0	4.441500554	0	2.748508345	0	0	0	0	0	0	0	0	0	1.698574879	0	0	0	0.400370838	0	0.365044486	4.38151136	7.255931052	0	0	0	0	0	0	0	5.852982174	0	4.152955299	0	0.999859466	0	0	0	0
NIT1	0	0	0	0	0	0	0	0	0	0	0	0	0	0	0	0	0	0	0	0	0	0	0	0.896415768	0	0	0	0	0	0	0	0.26208325	0	0	6.371670868	0	5.066472083	0	3.834517527	0	0	0	0	0	0	0	0	0	6.201425025	0	7.803061495	0	0	0	0	0	0	0	0	5.561621058	0	0	0	0	0	0	0	0	0	4.961002813	2.321703234	0	0	0	0
NIT2	8.875982716	0	0	0	0	0	0	0	5.144443423	6.353551781	0	0	0	0	0	0	0	10.08940289	0	0	0	0	6.295857539	7.00554013	0	0	0	4.989293975	0.74593495	0	0	0	0	5.281857485	4.419360825	7.630145356	0	0	0	0	6.960659282	0	0	6.245803258	0.517055518	0	7.248599156	5.121573223	0.457552279	7.370711912	0	0.303016216	7.451709735	0	0.713426829	0	4.214373673	6.030092511	1.203762187	0	0	0	0	0	0	0	8.618076149	0	7.583383289	0	0	0	0	0	0
NKAIN2	0	0	0	0	0	0	0	0	0	0	0	0	0	0	0	0	0	0	0	0	0	0	0	0	0	0	0	0	0	0	0	0	0	0	0	0	0	0	0	0	0	0	0	0	0	0	0	0	0	0	0	0	0	0	0	0	0	0	0	0	0	0	0	0	0	0	0	0	0	2.061197756	0	0	0	0	0
NKAIN4	0	0	0	0	0	0	0	0	0	0	0	0	0	0	0	0	0	0	0	0	0	0	0	0	0	0	0	0	0	0	0	0	0	0	0	0	0	0	0	0	0	0	0	0	0.28156864	0	0	0	0	0	0	0	0	0	0	0	0	0	0	0	0	0	0	0	0	0	0	0	0	0	0	0	0	0	0
NKAP	2.467206358	3.519874718	0	0	0.92974687	0	0	6.218650139	0	0	0	6.60355622	0	0	0	0	2.08835791	0	5.956641305	3.06838776	1.297579719	8.020896799	7.498371854	4.574588719	6.324727523	0	0	8.839381444	2.132676775	0	4.800852589	0	0	0.822387758	0	1.506974292	2.882504656	2.063404174	4.286677372	1.021288965	0	6.086775117	1.829547351	0.915521383	0	1.054376001	1.050622868	0.396174428	8.129151531	3.802276733	1.698574879	3.554732216	6.77412026	0	0	0	2.874653288	0	0	0	5.423575793	0	3.790270853	0	0	1.20571645	2.739834766	0	3.989285799	1.371092215	5.022095381	0.825213905	0	4.328367821	0
NKAPD1	1.707021067	0	0	0	5.789116367	6.602615057	4.551244308	0	0	0	0	0	0	1.976772409	0	0	0	0	0	5.72023683	1.969499777	0	0	0	0	4.809652989	2.944614106	0	0	0	0	0	0	0	0	0.546495311	0	0	0	0.599189992	0.652621357	5.574045325	6.498233931	0.529196583	0	0	0.440570961	0	0	0	1.698574879	0.553303555	0	3.902883328	0	0	3.311148738	3.159841867	0	0	0.541664905	0	1.049351546	0	0	0	0	0	0.466318992	0	8.666831152	0	0	1.373391761	1.319830539
NKAPP1	0	0	0	0	0	0	0	0	0	0	0	0	0	0	0	0	0	0	0	0	0	0	0	0	0	0	0	0	0	0	0	4.065013856	0	0	0	0	0	0	0	0	0	0	0	0	0	0	0	0	0	0	0	0	0	0	0	0	0	0	0	0	0	0	0	0	0	0	0	0	0	0	0	0	0	0	0
NKD1	0	1.456862721	0	0	0	0	2.245170293	0	0	0	0	0	0	0	0	0	0	0	0	0	0	0	0	0	0	0	0	0	0	0	0	0	0	0	0	0	0	0	0	0	5.142467219	1.134779418	0	0	0	0	0	0	0	0	0	2.01377434	0	0	0	0	0	0	0	0	0	0	0	0	0	0	0	0	0	0	0	0	0	0	0
NKG7	1.707021067	5.094111272	7.014060666	3.797521658	4.767830107	4.090032712	0	0	0	0	0	0	6.612647907	7.088112912	0	2.224621264	7.464688108	1.74673533	6.667378378	7.999426278	4.60469907	2.810873638	0	0	8.367573743	0	0	0	0	0	0	0	0	0	0	0	0	0	5.968828457	0	6.584295745	0	0	0	0.517055518	0.780629117	6.346190989	0	2.18443744	1.740783964	4.495675766	0	0	0	7.259717214	0	0	0	0	0.71552312	0	0	8.165499173	6.083260529	7.524909319	8.027889689	0	5.766516893	5.52439056	0	2.58472827	10.12144585	5.382823656	0	5.422848568
NKIRAS1	0	0	0	1.283256845	0	0	0	0	0	1.81727725	0	0	0	0	0	0	0	0	0	0	0	0	0	0	0	0	1.692828289	0	0	0	0	0	0	0	0	0	0	0	0	1.021288965	0	0	0	0	0	0	0	0	0	0	0	0	0	0	0	0	0	0	0	0	0	0	0	0	0	0	0	0	0	0	0	0	0	0	0
NKIRAS2	0	0	0	0	0	4.090032712	0	0	0	0	0	0	0	0	0	3.061389761	0	0	3.558667329	0	1.297579719	6.413447053	0	0	0	0	0	0	0	4.005549186	0	1.581154107	0	0.596668217	0.901473383	0	2.449430582	0	0.634828842	0	0	0	2.610820704	0	0	0	1.94752799	0	0	0	0.924723737	2.01377434	0.563402874	2.581385116	0	0	0	3.89630145	0	0	3.201904387	0	0	3.03458283	3.040974922	0	0	0	0.818163225	0	8.595909401	0	0	0	0
NKPD1	0	0	0	0	0	0	0	0	0	0	0	0	0	0	0	0	0	0	0	0	0	0	0	0	0	0	0	0	0	0	0	0	0	0	0	0	0.711432578	0	0	0	0	0	0	0	0	0	0	0	0	0	0	0	0	0	0	0	0	0	0	0	0	0	0	0	0	0	0	0	0	0	0	0	0	0	0
NKRF	0	0	0	0	0	0	0	0	0	0	0	0	0	0	0	0	0	0	0	0	0	0	0	0	0	0	0	0	5.722333426	3.374580497	0	0	0	0	0	0	0	0	4.42303221	0	0	0	7.394923325	0	0	0	5.344923876	0	0	0	0	4.476939884	0	0	0	0	0	0	0	0.71552312	0	0	0	0	0	0	0	0	0	0	0	0	8.723382787	0	0
NKTR	0	6.43479958	0	0	0	0	4.186522825	0	9.396763036	12.64777347	7.513027726	3.345710953	0	0	0	6.288202005	8.349894929	2.513987301	8.021248389	2.230872254	5.993242885	1.002053627	0	7.422605277	0	5.783699529	0	0	6.116513139	1.741111004	0	0	0	3.353318117	5.848878779	0	0	0	7.497012678	8.640213344	6.213712944	0	3.313230449	0	3.389937755	2.753398858	0	0	1.205539549	0	0	5.288968625	3.442746324	0	3.608176385	3.061031925	1.844502994	0.887858119	5.602110551	0	6.674610528	0	3.256526912	1.6113862	7.255877244	8.279121758	0	0	6.983447239	0	3.584704845	5.917155419	0	0	6.915394555
NKX3-1	0	0	0	0	0	0	0	0	0	0	0	0	0	0	0	0	0	0	0	0	0	0	0	0	0	0	0	0	0	0	0	0	0	0	0	0	0	0	0	0	0	0	0	0	0	0	0	0	0	0	0	0	0	0	0	0	0	0	5.325597496	0	0	0	0	0	0	0	0	0	0	0	0	0	0	0	0
NKX6-2	0	0	0	0	0	0	0	0	0	0	0	0	0	0	0	0	0	0	0	0	0	0	0	0	0	0	0	0	0	0	0	2.958491892	0	0	0	0	0	0	0	0	0	0	0	0	0	0	0	0	0	0	0	0	0	0	0	0	0	0	0	0	0	0	8.168183907	0	0	0	0	0	0	0	0	0	0	0	0
NKX6-3	0	0	0	0	0	0	0	0	0	0	0	0	0	0	0	0	0	0	0	0	0	0	0	0	0	0	0	0	0	0	0	0	0	0	0	0	0	0	0	0	0	0	0	0	0	0	0	0	0	0	0	0	0	0	0	0	0	0	0	0	0	6.350048939	0	0	0	0	0	0	0	0	4.781088854	0	0	0	0
NLE1	0	0	0	0	0	0	0	0	0	0	0	0	0	0	0	0	0	0	0	0	0	0	0	0	0	0	0	0	0	0	0	0	0	0	0.723322239	0	0	0	0	0	0	0	0	0	0	4.893128849	0	0	0	0	0	0	0	0	0	0	0	0	0	0	0.541664905	0	0	0	6.147602801	0	0	0	0	0	0	0	0	0	0
NLGN1	0	0	0	0	0	5.476084786	0	0	0	0	0	0	0	0	0	0	0	0	0	0	0	0	0	0	0	0	0	0	0	0	0	0	0	0	0	0	0	3.273806316	4.907830927	7.675053678	0	0	0	0	3.88684381	0	0	0	0	0	0	0.766521475	0	0.67646318	0	0	0	0	0	0	0	0	0	0	0	0	0	0	0	0	0	0	0	0	0
NLGN2	0	0	0	0	0	0	0	0	0	0	0	0	0	0	0	0	0	0	0	0	0	0	0	0	0	0	0	0	0	0	0	0	0	0	0	0	0	0	0	0	0	0	0	0	0	0	0	0	0	0	0	0	0	0	0	0	0	0	0	3.410229546	0	0	2.666301455	0	0	0	0	4.677959505	0	0	0	0	0	0	0
NLGN4X	0	5.47986726	0	0	0	0	0	0	0	0	0	0	0	0	0	0	0	0	0	0	0	0	0	0	0	0	0	0	0	0	0	0	0	0	0	0	0	0	0	0	0	6.698261388	0	0	0	0	0	0	0	0	0	0	0	0	0	0	0	0	0	0	0	0	0	0	0	0	0	0	0	0	0	0	0	0	0
NLGN4Y	0	0	0	0	0	0	0	0	0	0	0	0	0	0	0	0	0	0	0	0	0	0	7.150067121	0	0	0	0	0	0	0	0	0	0	0	0	0	0	0	0.352054248	0	0	0	0	0	0	0	0	0	0.246839773	1.071897454	0	0	2.716718305	0	0	0	0	2.13806327	0	0	0	0	0	0	0	0	0	0	5.536301847	0	0	0	0	0	0
NLK	0	0	0	0	0	0	0	0	0	0	0	0	0	0	0	0	0	0	0	0	0	0	0	0	0	0	0	0	2.82650715	0	1.512674538	0	7.022049927	0	6.582345534	4.501124962	0	0	0.352054248	4.169169102	0	0	0	0	0	0	0	0.396174428	0	3.570971591	0	0	5.946598349	5.228481196	0	0	0	6.580158421	0	0	0	0	0	0	0	0	0	0	0	0	0	0	0	0	6.527921695
NLN	0	0	0	0	0	0	0	0	0	0	0	0	0	0	0	0	2.907904965	0	0	2.230872254	0	0	0	0.516739179	0	0	0	8.140908884	0	0	0	0	1.00095938	0	0	0	3.565145943	0	3.452801445	0	0	10.47821654	0	0.529196583	0	0.442481667	0	0	4.091533167	0.186214714	0	0	0	0	0	0	2.288930839	0	0	0	0	0	0	0	0	4.894497301	0	2.606262777	5.41251763	0	0.584868813	0	0	1.373391761	4.724554971
NLRC3	0	0	0	0	0	0	0	0	0	0	0	2.481068527	0	1.976772409	0	4.739695452	0	1.74673533	0	2.230872254	0	3.173573876	0	0.516739179	0	0	0	0	5.740717348	0	0	0	0	0.328962916	0	0	0	0.658215861	0	0	0	1.762008454	0	0	0	0	0	0	0	1.249594298	0	0	1.37434523	0	2.366815315	0	0	0	0	0	0	7.138992993	0	3.357486927	0	1.8532115	0	0	3.231855947	0	6.819900369	0	0	0	0
NLRC5	6.552427093	0	10.06770339	0	0	0	5.962346875	0	0	0	0	0	0	0	0	6.288202005	0	6.462238278	0	0	4.090834533	0	0	6.091530238	0	0	0	0	0	0	0	6.617857464	0	0	0	0	0	0	3.806293926	4.362112178	0	4.833120165	0	4.005962289	3.130695111	3.556821446	3.505522382	0.396174428	3.563535266	0.186214714	2.199525605	0	0	0	0	1.304007871	0.65612352	0	0	0.71552312	7.788422284	3.245121679	0	5.793622803	0	8.683859945	3.250947536	0.886126418	8.421625516	1.371092215	6.88236435	0	0	2.064047768	0
NLRP1	6.405989209	0	0	0	0	5.319428286	0	0	8.691522984	1.81727725	0	3.345710953	3.527103471	0	2.929931106	0	2.08835791	0	0	0	0	0	0	0	0	0	0	0	0	0	0	0	0	0	0.283321082	0	4.026649779	0	0	0	0	6.664644804	0	0.915521383	0.28156864	0	0	0	0	0.974104768	0	0	0	0	0	9.146233625	0	0	0	0	0	0	1.049351546	2.733895571	0	0	0	7.012113519	0	3.775398849	4.754616832	0	0	0	0
NLRP10	0	0	0	0	0.92974687	0	0	0	0	0	0	0	0	0	0	0	0	0	0	0	0	0	0	0	0	0	0	0	2.603586141	0	0	0	0	0	0	3.142261011	0	0	0	0	0	0	0	0	0	0	0	0	0.457552279	0	0	0.766521475	0	0	0	0	0	0	0	0	0	0	0	0	0	0	0	0	5.854379819	0	0	0	0	0	2.804357479
NLRP12	5.957710718	0	0	0	2.684740296	1.718106945	2.951154173	0	0	1.81727725	0	0	3.976324285	0	0	0	0	0	4.709342998	0	0	0	0	6.548503454	0	0.844329801	2.944614106	0	3.683535124	0	0	0.483795889	0	0	0	0	0.711432578	0.366324894	1.074167705	0	0	2.803071873	0	0	0	0	0	0	0	3.502469511	0	3.123135468	0.213192004	0	3.448274718	0	0	1.093494253	0	0	0	0	0.618050392	0	0	0	4.731168147	0	3.843511201	3.159195791	5.870088444	0	0	1.373391761	0
NLRP14	0	1.456862721	0	0	0	0	0	0	0	0	0	0	0	0	0	0	0	0	0	0	0	0	0	0	0	0	0	0	0	0	0	0	0	0	0	0	0	0	0	0	0	1.134779418	0	0	0	0	0	0	0	0	0	0	0	0	0	0	0	0	0	0	0	0	0	0	0	0	0	0	0	0	0	0	0	0	0
NLRP3	0	0	0	0	0	0	0	0	0	0	0	0	0	0	4.133551208	0	0	0	0	0	0	0	0	0	0	0	0	0	0	0	0	0	0	0	0	0	0	0	0	0	0	0	0	0	0	0	0.777604997	0	0	0	0	0	0	0.484201294	0	0	0	0	0	0	0	5.291564447	0	0	0	0	0	0	0	0	0	0	0	0	1.319830539
NLRP8	0	0	0	0	0	0	0	0	0	0	0	0	0	0	0	0	0	0	0	0	0	0	0	0	0	0	0	0	0	0	0	0	0	0	0	0	0	0	2.363353732	0	0	0	0	0	0	0.780629117	0	0	0	0	0.924723737	0	0	0	0	0	0	0	0	0	0	0	0	0	0	0	0	0	0	0	0	0	0	0	0
NLRX1	0	0	0	0	0	0	0	0	0	0	0	0	0	0	0	0	0	0	0	8.138309973	0	0	0	6.452435417	0	0	0	0	0	0	0	0	0	0	0	0	0	0	0	0	0	0	0	0	0	0	0	0	0	0	0	0	0	0	0	0	0	0	0	0	0	0	0	0	0	0	0	0	0	0	0	0	0	0	0
NMB	0	0	0	0	0	0	0	0	0	0	0	0	0	0	0	0	0	0	0	0	0	0	0	0	0	2.064097143	0	0	0	0	0	0	0	0	0	0	0	0	0	0	0	0	5.990484255	0	0	0	0	0	0.641374943	0	0	0	0	0	0	0	0	0	0	0	0	0	0	0	0	0	0	0	0	0	0	0	0	0	0
NMD3	5.2186943	0	0	5.203473286	0	0	0	0	0	0	0	0	0	0	0	0	0	0	0	0	0	0	0	4.254756483	0	2.064097143	0	0	2.958027391	0	0	0	2.586561113	0	0	0	0	0	0	0	0	0	0	0	0	0	0	0	4.819889409	0	0.535217236	0	0.398898059	0	0	0	0	1.577406764	1.563203703	0	0	0	0	0	0	0	0	0	0.818163225	0	0	0	0	0	0
NMD3P1	0	0	0	0	0	0	0	0	0	0	0	0	0	0	0	0	0	0	0	0	0	0	0	0	0	0	0	0	0	0	0	0	0	0	0	0	0	0	0	0	0	0	0	0	0	0	0	0	0	0	0	0	0	0	0	0	0	0	0	0	0	0	0	0	0	0	0	0	0	0	0	0	0	2.064047768	0
NME1	0	0	7.651594342	3.464295248	0	0	6.201125198	0	0	0	0	0	0	0	0	0	0	4.750381992	0	0	1.297579719	0	0	0	0	0	0	6.792716482	4.294192149	1.002962222	0.946126424	6.530398253	6.352391878	1.342930478	3.831531108	2.804659447	4.795560668	4.916264255	3.558107645	0	2.479275984	0	1.187215197	0	0.517055518	0	2.075283401	0.70666515	3.469452355	0	6.588294787	4.415064337	0	0	4.166064461	0	5.66295832	0	1.563203703	0	1.712928971	0	2.666301455	0	0	0	0	0	0	0	0	0	0	0	0
NME1-NME2	0	0	5.559837346	0	0	0	0.805858799	0	0	0	5.794374538	0	0	0	0	0	0	0	0	0	0	0	0	0	0	0	1.692828289	0	0	0	0	0	0	0	0	0	0	0	0	0	0	0	0	0.529196583	0	0	0	2.741627759	0	0	0	0	0.213192004	0.67646318	2.175785942	0	2.108054502	0	0	0	0	0	0	0	6.953241956	0	0	0	0	0	0	0	0	0	0
NME2	6.552427093	5.16599845	0	4.95937316	0	0	0	0	3.937412389	0	0	7.629893192	0	1.976772409	0	0	7.974145493	4.618228563	9.425288255	0	2.772444406	7.81144096	3.916777575	8.576501624	8.282111274	9.21719818	7.470854026	0	6.535146759	5.486912828	1.918415947	7.432276753	4.756734628	3.316703774	4.328793373	5.8141403	6.485469765	4.676409372	4.11321949	6.270531527	6.906656915	6.630226187	5.771868766	6.008247534	3.907710451	6.120134661	5.834690683	2.932871169	3.94191247	5.929126501	5.681054493	7.877673578	5.826232663	0	1.188646847	4.430816589	7.034968907	5.611980282	4.216908021	5.796407613	2.474180074	0	1.049351546	0	1.769838104	0	1.941094711	0	7.688529956	0	6.285124741	5.761658735	5.649868305	1.373391761	0
NME3	7.662294722	2.640464278	0	0	6.625470792	0	0	0	0	0	0	0	0	0	0	0	0	0	0	0	0	0	0	1.656994744	0	4.681356225	0	0	0.420649878	0	0	0	0	0	0	0	0	0	5.876829843	0	0	2.197723756	0	0	0	0	0	0	0	0	0	0	0	0	0	0	0	0	0	0	0	0	0	0.598234845	0	0	0	0	0	5.288355486	0	0	0	0	0
NME4	0	0	0	0	0	0	0	0	0	0	0	0	0	0	0	0	0	0	0	0	0	0	0	0	0	5.000982013	0	0	0	0	0	0	0	0	0	0	0.711432578	5.688917651	0	4.947769767	5.188454755	5.499732541	0	1.68509988	0	0	5.610491523	0	6.988211794	0	0	0	0	0	0	0	0	0.887858119	0	0	0	0	0	0	0	0	0	0	0	0	0	0	0	0	0
NME6	7.678335253	0	0	0	4.50580213	0	2.245170293	0	3.63883585	0	0	7.489777501	2.871244148	0	0	8.389408698	4.919994926	0	0	0	0	8.163961342	0	0.516739179	0	2.315320579	0	2.431562282	0	0	0	2.133088322	0	0	0	0	0	0	5.407914026	4.595083547	2.479275984	3.695826676	7.654700811	7.248930716	2.625826665	0	0	0	0	1.163480014	4.245375021	0	1.080488187	0	0	0	1.105467136	0.647960292	0	0	0	0	0	0	1.769838104	0	2.739834766	0	1.10080255	2.061197756	0	2.493336402	4.358525249	0	0
NME7	1.707021067	2.166784616	0	2.406437065	3.192900439	5.548463846	0	0	0	0	0	0	0	0	2.929931106	0	0	0	0	0	4.20929258	0	0	0	0	4.540526628	0	6.610065262	3.019548542	0	5.141090504	0.483795889	0	0	0	9.282439889	2.752077029	1.727928799	0	0	0	0	0	2.934871184	0	0	0	3.665904833	4.61542987	0	0	7.499568466	1.282885745	4.977694806	5.91101366	0	4.393040878	5.198412762	8.074138712	5.939117983	0	6.622604345	0	3.791457788	0	0	0	0	0.466318992	10.25963028	0	9.563367834	4.416992485	0	0
NME8	0	0	0	0	0	0	0	0	0	0	0	0	0	0	0	6.478537707	0	0	0	0	0	0	0	0	0	0	0	0	0	0	0	0	0	0	0	0	0	0	0	0	0	0	0	0	0	0	0	0	0	0	0	0	0	0	0	0	0	0	0	0	0	0	0	0	0	0	0	0	2.267775159	0	0	0	0	0	0
NMI	5.031573318	0	0	0	0	0	3.520372693	0	0	0	0	0	0	0	0	0	0	0	0	5.72023683	0	0	0	0.516739179	0	0	8.701546121	0	0	0	0	0	0	5.110631434	0	3.747860063	0	5.393938344	0	0	0	0	0	6.903973218	6.23971241	0	0	5.65243274	0	0	8.339610825	0	0	0	0	6.354075281	4.097913731	1.093494253	6.090109699	0	0	0	7.330066347	0	0	4.269874703	0	0	5.755945229	0	0	0	0	0	0
NMNAT1	0	6.109761675	5.708778776	0	6.799642868	0	1.319833088	0	0	0	0	0	0	0	0	8.466352458	0	0	3.942766467	4.933261798	0	4.325827491	0	0	10.01288457	0	0	2.431562282	0.420649878	0	5.914285321	1.481754621	0	0	0	5.132554991	3.640820642	0.900872359	0	0	0	6.997293377	0	2.036284305	2.221496179	0	3.899998428	1.367409166	0	0.974104768	0	0	1.827007461	2.067118924	0	4.10102183	0.194037454	0.360055895	8.335116548	5.281054014	4.847733175	0	4.552228734	1.835647638	0	2.91314585	5.703749795	1.825631488	0.818163225	0	4.285135553	2.990261377	3.369145833	4.725339305	0
NMNAT1P4	0	0	0	0	0	0	0	0	0	0	0	0	0	0	0	0	0	0	0	0	0	0	0	0	0	0	0	0	0	0	0	0	0	0	0	0	0	0	0	0	0	0	0	0	0	0	0	0	0	0	0	0	0	0	0	0	0	0	0	0	0	0	0	0	0	0	0	0	0	0	0	0	3.369145833	0	0
NMNAT3	9.58218458	10.00194039	11.01790674	7.726422976	8.704848445	10.52950716	6.93317312	7.7604048	9.020730367	8.931215755	0	7.902806976	8.496121382	9.7205265	9.647655473	6.889524881	9.417966179	9.423307137	8.826221432	10.59009281	4.515537296	9.537428537	9.88017317	4.814305544	8.474176913	3.69281297	5.440456427	10.82308577	3.242337168	5.678227902	1.512674538	5.517970099	4.434788783	4.95256099	5.486476978	4.97247218	8.175514742	4.174312835	4.811723926	7.773391339	7.572429386	11.14893604	7.036360739	7.089087305	6.384439261	5.937860012	7.282089402	6.457852766	3.813765837	5.250254965	4.466662117	6.8432571	7.121317937	5.610503676	5.669484679	8.733290204	6.169376092	7.719539146	8.290771053	6.443582162	6.180650556	9.593989191	6.255628347	7.224064067	8.63032438	6.160919447	9.920992132	3.245202179	9.853600407	8.263156488	6.942235709	6.398387203	7.558439785	3.937071726	4.80398236
NMRK1	0	0	0	0	0	1.718106945	0	0	0	0	0	0	0	0	0	0	0	0	0	0	0	0	0	0	6.434424979	0	0	0	0	0	0	4.852462122	0	0.328962916	0	0	4.860311667	0	0	0	0	0	0	0	0	0	0	0	0	0	0	0	0	0	0	0	0	0	0	6.432900029	0	0	1.049351546	0	0	0	5.446240905	0	5.346400579	9.195934949	4.80708388	6.200633537	0	0	0
NMRK2	0	0	0	0	0	0	0	0	0	0	0	0	0	0	0	0	0	0	0	0	0	0	0	0	0	0	0	0	1.599880597	0	0	0	0	0	0	0	0	0	0	0	0	0	0	5.170201488	0	0	0	0	0	0	0	0	0	0	0	0	0	0	0	0	0	0	0	0	0	0	0	0	0	0	0	0	0	0	0
NMT1	5.460491523	3.724186776	0	0	2.207820069	0	6.744732015	0	0	0	4.260487659	0	0	0	0	0	2.08835791	0	0	0	0	0	0	0	0	2.880380682	0	0	4.991239021	3.064103138	0	0.845459095	0	4.633328825	0.5200313	3.215616552	4.135301791	3.184885981	1.553182225	1.837672432	0	0	8.682847114	0	0	0	0	0	4.043363352	0	5.258530565	0	0.844989052	0	3.448274718	0	3.488156048	0	0	2.458001248	4.264990951	8.994049333	6.642960651	6.094153281	6.56979665	0	0	0	0.818163225	7.24539111	4.169659537	7.683179878	7.664808211	0	0
NMT2	6.586826492	0	4.034781987	0	4.668653953	6.851776616	6.258647046	0	4.889543834	0	0	7.113671824	6.612647907	0	0	0	0	0	3.033659577	0	0	0	3.009271024	5.788436401	4.073055573	0	0	0	0.420649878	0	0	0.26208325	5.913577862	5.493485175	4.073863246	4.816162852	0	0	6.581912027	6.588717227	5.474879486	4.331533099	4.137721555	0	4.04589175	0.780629117	2.192640237	0	3.714720876	1.79906321	0.535217236	0.952247186	0.844989052	0.484201294	0	1.304007871	0.365044486	0.887858119	0	0	1.712928971	3.245121679	0.618050392	1.019863008	0	5.128023769	0	2.135150129	3.172035844	0	0	0	0	1.373391761	6.062643833
NMU	0	0	0	0	0	0	0	0	0	0	0	0	0	0	0	0	0	0	0	0	0	0	0	0	0	0	6.786753623	0	0	0	0	0	0	0	0	0	0	0	0	0	0	0	0	0	0	0	0	0	0	0	0.924723737	0	0	0	0	0	0	0	0	0	0	0	0	0	0	0	0	0	0	0	0	0	0	0	0
NMUR1	0	0	0	0	0	3.344853575	0	0	0	0	0	0	0	0	0	0	0	0	0	0	0	0	0	0	0	0	0	0	0	0	0	0	0	0	0	0	0	0	0	0	0	0	0	0.529196583	0	0	0	0	0	0	0	0.303016216	0	0	0	0	0	0.360055895	0	0	0	0	0	0	0	0	0	0	0	0	0	0	0	0	0
NNMT	0	0	0	0	2.684740296	0	0	0	10.93247055	0	0	0	6.58126662	0	0	0	0	8.824477342	5.681502648	0	0	0	0	0	0	0.844329801	0	0	4.164023445	0	0	1.37499654	3.037308251	5.033760025	0	3.064974873	0	1.290025911	5.206681474	0.599189992	0	0	0	0	5.200677832	0	0	7.78134295	0	1.550331196	2.051066627	5.115026136	0.213192004	4.833799668	1.695517242	0	0	0	0	0	4.626081226	0	3.256526912	6.360897744	0	2.638322111	3.627592422	0.886126418	7.248929817	0	1.321759453	0	0	0	7.331914415
NNT	5.601757629	4.062291741	6.080910722	3.263525427	0	4.090032712	7.035452217	0	0	0	0	0	0	4.614057293	7.516254353	4.526274874	0	0	0	7.822378349	0	0	3.009271024	4.349245156	0	4.209412096	0	3.291241984	7.853001674	0	0	8.895765931	0.26335427	2.114177499	3.937490333	5.790327291	5.943822412	0.366324894	4.947137335	8.839836261	5.632904063	7.631651651	3.487617746	4.587515998	4.58857613	0	3.593518831	8.846016226	7.540028546	7.45242271	7.610924658	7.7122717	7.45825686	0	4.11371746	5.901242159	5.917807831	8.156467657	6.537441871	3.320354609	2.215744205	6.273028625	1.650396402	6.431310247	0	4.829691007	0	0	2.664964836	3.159195791	0	7.250510214	5.936363675	0	0
NOA1	0	0	0	0	0	0	0	0	0	0	0	0	0	0	0	0	0	0	0	0	0	0	0	0	3.772398925	0	0	0	0	0	3.80464182	0	0	0	0	0	0	0	0	0	0	2.803071873	0	0	0	0	0	0.962023954	0	0	0	0	0.213192004	0	0	0	0	0	5.582623448	0	0	0	0	0	0	0	0	0	0	0	0	0	0	0	1.319830539
NOB1	0	2.640464278	0	0	0	0	0	0	0	0	0	0	0	0	0	0	0	0	0	0	0	0	0	0	0	0	0	0	0	0	4.066414255	0	0.26335427	0	0	0	0	0	0	0	0	0	0	4.120653577	0	0	0.440570961	0	0	0	0	0	0	5.729141244	1.188646847	6.958931386	0	0	0	4.772161184	1.497027567	0	0	0	0	0	0	0	0	1.371092215	0	2.842854513	0	0	0
NOBOX	0	0	0	0	0	0	0	0	0	0	0	0	0	0	0	0	0	0	0	0	0	0	0	0	0	0	0	0	0	0	0	0	0	0	0	0	0	0	0	0	0	0	0	0	0	0	0	0	0	0	0	0	2.530447025	0	0	0	0	0	0	0	0	0	0	0	0	0	0	0	0	0	0	0	0	0	0
NOC2L	4.075020753	0	0	0	0	2.976387917	2.245170293	7.546733426	0	5.944383225	6.202898543	0	0	0	0	0	0	0	0	2.230872254	0	0	0	0	0	0	0	0	3.721054717	0	0	0	0	0	0	0	4.828299406	0	0	5.809688153	0	0	0	2.554436217	1.054903317	0.442481667	0	3.299886658	0	0	0	0	0	9.214397604	0	0	0	0	0	0	4.364082843	0	0	0	6.866506577	0	0	0	0	0	0	0	0	0	0
NOC2LP1	0	0	0	0	0	0	0	0	0	0	0	0	0	0	0	0	0	0	0	0	0	0	0	0	0	0	0	0	0	0	0	0	0	0	0	0	0	0	0	0	0	0	0	0	0	0	0	0	0	0	0	0	0	1.260531168	0	0	0	0	0	0	4.298783491	0	0	0	1.769838104	0	0	0	0	0	0	0	0	0	0
NOC3L	0	5.737503688	0	0	0	0	0	0	0	0	0	0	0	0	0	0	0	0	0	0	0	0	0	0	0	0	0	0	3.793287705	0	0	0	0	0	0	0	0	0	0	0	0	0	0	0	0	0	0	5.012807722	0	0	0	0	0	0	0	0	5.687346165	0	0	0	0	0	0	0	0	0	0	0	0	0	0	6.424548421	0	0	3.85472486
NOC4L	0	0	0	0	0	0	0	0	0	0	0	0	0	0	0	0	0	0	0	0	0	0	0	0	0	5.262479503	0	0	0	1.225777321	0	0	0	0	0	0	0	0	0	0	0	0	0	0	0	0	0	0	0	0	0	0	0	0	0	0	0	0	0	0	0	0	0	0	0	0	0	0	0	0	0	0	0	0	0
NOCT	4.256926022	4.85408156	0	0	0	0	0	0	0	0	0	2.481068527	0	0	0	0	2.08835791	0	2.199883173	0	0	1.587700021	0	0	0	0	0	6.156161358	0	0	0	0.26208325	0	0	0.5200313	0.941907626	0	0	0	1.837672432	0	6.184895015	0	0.529196583	0	0	1.050622868	0	0	0.186214714	0.535217236	7.319189642	0	0	0	0	0.365044486	0	0.723949735	0	0	0	0	0	0	0	0	0	1.539977393	0	0	0.825213905	0	0	5.611283686
NOD1	0	0	0	0	0	5.973409048	0	0	0	0	0	0	0	0	0	0	0	0	0	0	0	0	0	0	0	0	0	0	0	0	0	4.345061623	0	1.724646271	0	3.476606425	0	0	0	0	0	0	0	0	0	4.243897199	0	0	0	0	0	0.766521475	0	0	0	0	0	0	0	0	1.712928971	5.291564447	0	0	0	0	0	0.886126418	0	6.787638286	0	0	0	0	0
NOD2	0	0	0	0	0	0	0	0	0	0	0	0	0	0	0	0	0	0	0	0	0	0	0	0	0	0	0	2.431562282	0	0	0	0	0	0	0	0	0	0	3.081028108	0	0	0	0	0	2.90023383	0	0	0	0	0	0	0	0	0	0.400370838	0	0	0	0	0	0	0	0	0	0	0	4.173112618	0	0	0	1.321759453	0	0	0	0
NODAL	0	0	0	0	0	0	0	0	0	0	0	0	0	0	0	0	0	0	0	0	0	0	0	0	0	0	0	0	0	0	0	0	0	0	2.777959519	0	0	0	0	0	0	0	0	0	0	0	0	0	0	0	0	0	0	0	0	0	0	0	0	0	0	0	0	0	0	0	0	0	0	0	0	0	0	0	0
NOL10	0	0	0	0	0	0	0	4.437250886	0	0	0	0	0	0	0	0	0	0	0	0	0	0	0	0	0	5.9414049	0	0	0	0	0	0	0	0	0	0	0	0	0	1.613278545	7.554981518	0	4.798034004	0	0	0	0	0	0	0	0	0	0.213192004	0	0	0	0	7.910114427	0	0	0	0	0	0	0	0	0	0	0	0	0	0	0	0	0
NOL11	0	0	0	0	0	0	0	0	0	0	0	0	0	0	0	0	0	0	0	0	0	0	0	0	0	2.064097143	0	3.826225012	0.420649878	4.975356215	0	0	1.138550088	0	0	0	6.030785305	1.290025911	4.839842525	0	0	1.134779418	0	0.529196583	0	0	1.94752799	0	0	0	0	3.583144609	3.968184826	0	0	0	3.469527471	0	7.896138574	0	0	0	0	0	3.040974922	0	0	0	0	2.877087091	1.584775119	0	0	0	0
NOL12	0	0	0	0	0	0	0	0	0	0	0	0	0	0	0	0	0	0	0	0	0	0	0	0	7.916669909	0	0	0	1.890735786	0	0	5.466900401	0	0	3.368867045	0	0	0	0	0	0	0	0	0.915521383	3.800221496	0	1.478043325	0	0	0	0	0	0.213192004	0	0	0	0	0	0	0	0	0	0.618050392	0	8.673544094	0	0	0	0	5.899817018	0	2.990261377	0	0	0
NOL3	3.330478008	5.094111272	0	0	0	0	0	0	0	0	0	0	1.634896623	0	0	0	0	0	0	0	0	0	0	0	0	2.715457079	0	0	4.565690699	0	0	0	0	0	0	2.804659447	4.619699556	0	0	0	0	0	0	0.915521383	0	4.667206035	0	0	0.246839773	1.680050997	0	3.403617105	2.490122484	0	0	0	0	0	0	0	0	0	0	0	0	6.212666584	0	0	0	0	0	0	0	0	0
NOL4L	0	0	0	0	0	0	0	0	0	0	0	0	0	0	0	0	0	6.210144668	0	0	0	6.849558747	0	0	0	0	0	0	0	0	0	0	0	0	7.699013657	0	3.909143639	0.658215861	0	0	0	0	0	0	0	0	0	0	1.695664297	0	0	0	0	0	0	0	0	0	0	0	0	0	0	0	0	0	0	0	0	0	0	0	0	0	5.018977936
NOL6	6.716765333	0	0	0	0	0	0	0	0	0	0	0	0	4.614057293	0	0	0	0	0	7.749951652	2.772444406	0	0	5.583406097	0	0	0	0	0	0	0	0	0	0	1.332823777	4.173106187	0	0	0	0	0	0	6.18029013	3.965612112	0	0	0	0	0	0	0	0	0	0	5.687504356	0	0	0	0	0	0	0	6.095602999	8.25121327	0	0	0	0	0	0	5.108251523	0	0	0	0
NOL7	6.552427093	0	0	0	0	0	0	0	0	0	0	0	0	0	0	0	0	1.74673533	0	0	4.982828976	0	0	0	0	0	0	0	0	0	0	0	5.309298241	3.353318117	4.328793373	7.031995102	4.581800333	0	7.035331987	4.76861605	0	0	0	0.529196583	0	0	0	0	0	0.499091875	0	0.303016216	0	0	0	5.345777598	4.924478898	0	4.406171408	2.61744618	0	0	6.225011866	0	0	0	0	0	0	1.371092215	2.999754057	6.684780859	0	0	0
NOL8	7.416708785	4.205633078	0	0	0	6.701160703	0	0	0	0	0	0	0	0	0	0	0	0	0	8.212054515	0	0	0	0	0	0	0	0	0	0	0	0	0	0	0	0	5.752390772	0	0	0	0	0	0	0	0	4.297549146	0	0	0	0	0	2.244746005	5.328246044	0	0	0	0	0	0	0	6.251387383	0	0	4.429919073	0	0	0	5.160939974	0	0	0	0	0	6.929554272	0
NOL8P1	0	0	0	0	0	0	0	0	0	0	0	0	0	7.627312898	0	0	0	0	0	0	0	0	0	0	0	0	0	0	0	0	0	0	0	0	0	0	0	0	0	0	0	0	0	0	0	0	0	0	0	0	0	0	0	0	0	0	0	0	0	0	0	0	0	0	0	0	0	0	0	0	0	0	0	0	0
NOL9	5.790684385	3.903121312	0	5.830895222	4.562153468	0	1.319833088	6.463515669	2.750239639	1.81727725	0	2.481068527	0	5.750876364	0	0	2.08835791	0	0	2.230872254	3.285249679	2.003079346	2.178168849	4.699420304	2.058737416	1.759706158	0	0	3.721054717	0	0	0	0.485975122	0	1.562151365	4.586564686	2.065967322	0	0.634828842	3.430613146	0	2.531917754	0	4.083427106	0.517055518	0	1.050622868	4.550714009	2.060837737	3.802276733	0	1.520934258	1.691312215	1.675121204	0.713426829	0	0.194037454	9.012229754	1.850715878	0	0	0	0	3.844028377	0	0	3.250947536	3.245202179	6.016225348	0	6.425986942	0	0.88629851	0	0
NOLC1	0	3.519874718	0	0	0	0	0	0	0	0	0	0	0	0	0	0	0	0	0	0	1.969499777	0	0	0	0	7.293741781	1.692828289	0	0	4.27863134	4.893724835	0	0	0	0	0	4.692635922	3.547869436	0	2.03181679	0	0	2.884722646	0	3.094751699	0	0	4.715953217	6.642422196	0	0	3.863524223	0	6.000274447	0	0	1.844502994	0	0	1.54904592	0	0	0	0	0	0	2.739834766	0	0	0	0	4.726249484	0	0	0
NOM1	0	0	0	0	0	0	0	10.72160198	6.577682081	0	0	0	0	0	0	0	0	0	0	0	1.969499777	0	0	0	0	0	0	0	0	3.005179903	0	1.37499654	0	0	0	0	0	0	5.828532727	10.36754133	0	0	0	0	0	8.865872639	0	1.942654366	0	0	0	2.380446494	0	6.580713368	2.274460131	0	0	0	0	0	0.541664905	0	0	0	0	0	7.741451375	0	0.466318992	0	0	0	0	0	0
NOMO1	0	0	0	0	0	0	0	0	0	0	4.260487659	0	8.26877745	0	0	0	8.63597847	3.381827573	0	0	0	0	0	7.468938384	0	0	0	0	0	3.590388603	0	3.257914552	0	0	0	5.293674652	0	2.415751481	0	1.021288965	0	0	0	0	0	0	0	4.767079039	0.246839773	0.974104768	0	4.316971432	0	0	0	0	0	0.360055895	1.563203703	0	2.791494928	0	0	0	0	0	7.071232251	6.465408539	2.664964836	0	0	0	0	0	0
NOMO2	5.730416519	4.205633078	0	0	0	0	0	0	6.441688178	0	0	0	0	0	0	0	0	0	0	0	0	1.002053627	0	3.388987485	0	0	0	0	5.080548791	0	0	7.808090281	5.702320977	4.032683233	3.896035753	0	4.727766393	0	0	0	6.320828133	0	0	2.848748999	8.149606084	0	0	0.962023954	0	4.764323023	3.183468452	0	0.213192004	0	0	0	2.201325463	8.413150921	0	0	0.541664905	0	4.377650538	0	6.331547163	6.873814276	3.250947536	5.352819714	8.763128555	0	0	0	0	0	0
NOMO3	2.96247121	0	0	0	0	0	0	0	0	0	0	0	0	0	0	0	0	0	0	0	0	1.002053627	0	0	0	0	0	0	0	0	0	0.26208325	0	0	0	0	0	0.366324894	0	0	0	0	0	0	0	0	0	0	0	0	0	0	0	0	0	0	0	0	0	0	0	0	0	0	0	0	0	0	0	0	0	0	0	0	0
NONO	0	5.299844243	0	5.086579712	0	0	0	0	0	0	0	0	0	0	0	0	0	0	0	0	1.297579719	5.618730534	0	1.445128828	4.073055573	7.642828789	6.600130611	3.291241984	5.586636321	0.41651937	0	4.832427131	6.401066504	2.420582534	2.731579202	0	7.745094785	3.747364892	5.625443899	10.31486446	4.709784993	6.086775117	0	0.915521383	1.326888522	3.722898445	6.703403109	4.550714009	7.413097667	5.153051846	0	7.622725041	3.982790168	4.519454988	3.944213844	3.83007763	6.502831777	9.225367999	5.602110551	8.179587368	2.215744205	0	6.462254435	0.598234845	4.159556376	8.344368813	0	0	4.578624401	7.781094239	8.154538014	0	5.956214316	3.162523799	0
NOP10	0	0	0	0	0	0	0	0	0	0	0	0	0	0	0	0	0	0	0	0	0	0	2.178168849	2.152424464	0	0	6.178968693	0	7.743313911	0	5.178488359	3.373345893	0	6.435308069	3.618666856	4.410305	6.227698606	3.922595567	5.129049765	1.837672432	2.620163511	0	3.487617746	0	0	0.780629117	5.947526484	0	2.123960825	5.147454753	0	0	0	0	6.131074548	3.672777145	6.366002863	0	3.140839729	7.106041787	0	0	3.948562725	3.283280927	1.769838104	0	8.839943937	6.559228393	0	0	5.475458667	0	0	0	0
NOP14	3.866824831	4.455576555	0	0	0	0	5.206054522	0	0	0	0	0	0	0	0	0	0	0	0	0	0	0	0	0	0	0.844329801	0	0	2.016772058	0	1.512674538	0	0	7.556249128	1.452039457	0	1.185776819	0.658215861	7.742049903	0	0	2.197723756	0	2.659354624	1.445793622	4.297549146	1.050622868	0	0	6.552439259	0	0	0	0	0	0	0	0	4.573460715	0	0	0	0	0	0	7.416563798	0	0	2.267775159	0	0.584868813	0	0	0	0
NOP16	6.326790702	0	0	0	0	0	0	2.483384288	0	0	0	0	0	0	0	0	0	0	0	0	2.772444406	0	0	9.020017533	0	0	0	5.490176383	0	4.687512282	0	0	0	0	0	0.546495311	0	0	0	0	0	0	0	1.68509988	0	0	0	0	0	0	0	2.244746005	0	0	0	0	0	0	0	0	0	0	0	5.396058636	0	0	0	0	0	0	0	0	0	0	3.697211444
NOP2	0	0	0	0	1.490510299	8.926264443	0	0	0	0	0	0	0	0	0	0	0	0	0	0	0	0	2.178168849	0	0	0	0	0	0	4.880186128	0	0	0	3.890441344	0	0	4.375755871	2.063404174	0	0	0	0	0	0	0	0	1.280104274	0	0	0	0	6.767907922	0	0	3.006591886	0	0	0	0	0	0	0	0	0	5.620678403	0	0	0	0	0	0.584868813	0	0	3.937071726	0
NOP53	4.075020753	8.683346599	0	0	0	7.488831848	0	0	3.26189682	3.472048234	0	3.345710953	0	7.985875507	0	0	2.08835791	1.74673533	0	6.076712718	0	0	9.874765429	0	0	4.589013441	9.76420412	6.543654173	1.599880597	0	0	0	3.380245421	1.342930478	6.228716238	0	1.185776819	0.366324894	5.968828457	4.89881224	4.645293649	0	1.829547351	0	5.175088392	1.054376001	4.392311521	7.10015637	0.246839773	0.756060625	0.924723737	0.303016216	0.398898059	5.461777827	3.819027641	0	1.955764153	6.271555329	1.850715878	5.417349736	3.462619193	0	6.408772202	1.019863008	0	7.522875708	0	0	9.033825011	8.020291617	7.374760043	5.564008091	6.671900223	0	5.422848568
NOP56	4.928047075	1.456862721	5.559837346	2.751787604	0	1.718106945	1.319833088	0	0	5.613500389	0	0	0	0	0	0	0	0	0	0	3.486345054	1.002053627	0	0.516739179	0	0	0	0	1.011203009	1.002962222	5.352185857	0	5.428138298	2.614050613	0	0.546495311	4.135301791	0	0	0	0	0	0	0	0.28156864	6.801591881	0	0	2.638059963	5.218576073	6.196032873	0	6.424256483	0.484201294	0	0	3.710690341	6.931258634	3.339674581	0	0	0	0	0	0	0	0	2.960818734	0	1.371092215	0	0	0	0	0
NOP58	8.690712137	3.724186776	3.493171834	0	3.45343317	0	0.805858799	0	0	1.81727725	7.361901943	0	0	0	0	0	7.591751344	1.74673533	0	0	0	0	0	0	0	2.529216998	7.317736443	0	6.218414856	4.830138338	7.983337909	0.845459095	0	0	6.569218352	5.513229721	0.711432578	4.996838106	4.245228634	0	2.975311632	0	0	0.915521383	0	0.780629117	1.807350496	0.396174428	7.315068425	4.085921529	3.942339131	7.631253864	4.769575354	4.4154459	4.358303052	0	6.001234195	0	5.677528797	0	5.649912927	8.238857228	0	0	1.769838104	0	0	0.886126418	0	0	7.184596194	0	0.88629851	6.591669926	0
NOP9	0	0	0	0	0	0	0	0	0	0	0	5.40081026	0	0	0	0	0	0	0	0	0	1.002053627	0	0	0	0	0	0	0	0	0	0	0	0.822387758	0	0	0	0	0	2.49410635	0	0	0	0	0	0	0.777604997	4.319098913	0	0	0	0	0	0	0	0	0	0	5.416456662	0	0	0	0	0	0	0	0	0	0	0	0	0	0	0	0
NOS1	2.96247121	0	0	1.283256845	0	0	3.318784443	0	0	0	0	0	0	0	0	0	0	0	2.199883173	3.06838776	3.285249679	1.002053627	0	0	0	0	0	6.400891197	0	0	0	0	0	0	0	0	0	0	0	0	0	4.706687864	0	0	0	0	0	0	0	0	0.535217236	0	0	0	0	0	0.517912621	0	0	0	0.541664905	0	0	0	0	0	0	0	0	0	3.906628255	0.825213905	0	0	0
NOS2P2	0	0	0	0	0	0	0	0	0	0	0	0	0	0	0	0	0	0	0	0	0	0	0	0	0	0	0	0	0	0	0	0	0	0	0	0	0	0	0	0	0	0	0	0	0	0	0	0	0	0	0	0	0	0	0	0	0	0	0	0	0	0	0	0	0	0	0	0	4.271712131	0	0	0	0	0	0
NOS2P3	0	2.166784616	0	2.406437065	0	0	0	0	0	0	0	2.481068527	0	0	0	0	0	0	0	0	0	0	0	0	0	0	0	0	0	0	0	0	0	0	0	0	0	0	0	0	0	0	0	0	0	0	0	0	0	0	0	0	0	0	0	0	0	0	0	0	0	0	0	0	0	0	0	0	0.466318992	0	0	0	0	0	0
NOS3	0	6.215183913	0	0	0	5.047041794	4.596563696	0	0	0	0	5.92077937	0	0	0	0	0	0	0	0	0	0	0	0	0	0	0	0	0	0	0	0	0	0	0	0	6.422537307	0	0	0	0	0	0	0	0	2.306944353	0	0.70666515	0	0	0	0	0	0	0	6.354075281	0	0	0	0	0	0	0	0	0	0	0	0	0	0	0	0	0	0	0
NOSIP	1.707021067	0	0	0	4.322200479	0	0	0	0	0	0	0	0	0	0	0	0	3.919902263	0	0	0	0	0	0	0	0	0	0	2.82650715	0	0	0.26208325	0	0	0	0	0	0	0	0	0	0	0	5.597364571	0	0	0	0	0	0	0	0	0	1.996780753	0	0	3.246967363	0	0	0	0	0	0	0	0	0	0	0	0	0	0	0	1.431278025	0	0
NOSTRIN	0	0	3.493171834	0	0	0	0	0	0	0	0	0	0	0	0	0	0	0	0	0	0	0	0	0	0	1.759706158	0	0	0	0	0	0	0	0	0	0	0	0	0	0	0	0	0	0	0	0	0	0	0	0	0	0	0	0	0	0	0	0	0	0	0	0	0	0	0	0	0	0	0.818163225	0	6.569577486	0.825213905	0	0	0
NOTCH1	0	0	0	0	0	8.842378099	7.115472865	0	0	7.865561504	0	0	0	4.92415458	0	0	0	0	0	0	0	0	0	0	0	7.795258339	0	2.431562282	0	0	0	4.373070601	0	0	0	0	0	0	0	0	0	0	0	0	0	0	0	0	0	2.320618085	0	3.638343903	5.373284765	0	0	3.294963589	0	0	0	5.438864451	0	0	6.140041612	0	0	0	0	0	0	0	0	0	6.787212459	0	0
NOTCH2	2.467206358	6.7707851	0	0	0	0	0	8.678406033	0	0	0	2.481068527	0	0	0	0	0	0	5.059605867	0	0	1.002053627	0	0	8.42185974	0	0	8.140908884	5.904587304	0	0	0	3.767311917	0.328962916	0	1.723631427	5.717862004	0	0	6.924558342	3.701821917	0	5.514105509	0	0	0	0	5.765701893	1.994825912	4.534914609	1.483695271	7.271973914	3.621379773	0	4.487342122	0	0	0	0	0	0	5.439879379	0	7.940160198	0	0	0	6.191752185	3.918238909	0	0	0	6.559599372	0	6.59645132
NOTCH2NLA	0	0	0	0	0	0	0	0	0	0	0	0	0	0	0	0	0	0	0	0	0	0	0	0	0	0	0	0	0	0	0	0	0	0	0	0	0	0	0	0	0	0	0	0	0	0	0	0	0	0	0	0	0.398898059	0	0	0	0	0	0	0	0	0	0	0	0	0	0	0	0	0	0	0	0	0	0
NOTCH2NLB	0	0	0	0	0	0	0	0	0	0	0	0	0	0	0	0	0	0	0	0	0	0	0	0	0	0	0	0	0	0	0	0	0	0	0.901473383	0	0	0	0	0	0	0	0	0	0	0	0	0	0	0	0	0	0	0	0	0	0	0	0	0	0	0	0	0	0	0	0	0	0	0	0	0	0	0	0
NOTCH2NLC	7.926829708	0	0	0	0	0	0	0	0	0	0	0	0	0	0	0	4.756014536	0	0	3.594850805	0	0	0	0	0	0	0	0	3.793287705	1.741111004	0	0	0	0	0.723322239	0	0	0	0	6.086031188	2.620163511	1.134779418	0	0	0	0	0	0	0	4.786099063	0	0	0	0	3.819027641	0	0	7.095764357	0	0	3.577203263	0	0	0.598234845	0	7.714539894	0	0.886126418	0	0	0	0	0	0	2.456570558
NOTCH2NLR	1.707021067	0	0	0	0	0	0	0	0	0	0	0	0	0	0	0	0	0	0	0	0	0	0	0	0	0	0	0	0	0	0	0	0	0	0	0	0	0	0	0	0	0	0	0	0	0	0	0	0	0	0	0	0	1.582101303	0	0	0	0	0	0	0	0	0	0	0	0	0	0	0	0	0	0	0	0	0
NOTCH3	3.866824831	0	0	0	0	7.645542013	0	4.582579257	1.950149013	0	0	2.481068527	6.00381783	3.671798386	0	0	0	0	3.942766467	6.153589802	4.318757888	1.002053627	4.469542516	0	0	2.315320579	4.237501721	8.709095686	0	0	0	0	0	0	3.997520887	0	0	0	0	0	0	0	0	0	0	0	1.807350496	1.178908693	0	0	0	1.264432073	0	1.260531168	0	0	0	0	0	0	6.0177259	0	0	0	0	0	0	7.882357928	4.056997518	0	0	0	0	0	0
NOTCH4	0	6.625358578	0	0	0	0	0	0	0	0	0	0	0	0	0	0	0	0	0	0	0	0	0	0	0	0	0	0	0	0	0	0	0	0	0.283321082	0	0	0	0	0	0	0	0	0	0	0	0	0	0	0	0	0	1.37434523	0	0	0	0	0	0	0	0	0	0	0	0	0	0	0	0	0	0	0	0	0	0
NOTO	0	0	0	0	0	0	0	0	0	0	0	0	0	0	0	0	0	0	2.199883173	0	0	0	0	0	0	0	0	0	0	0	3.897278115	0	0	0	0	0	0	0	0	0	0	0	0	0	0	0.442481667	0	0	0.804400573	0	0	0	0	0	0	0	2.487162552	0	0	0	0	0	0	0	0	0	6.875764512	0	0	0	0	0	0	0	0
NOTUM	0	0	0	0	0	0	0	0	0	0	0	0	0	0	0	0	0	0	0	0	0	0	0	0	0	6.165777583	0	0	0	0	0	0	0	0	0	0	0	0	0	0	0	0	0	0	0	0	0	0	0	0	0	0	0	0	0	0	0	0	0	0	0	0	0	0	0	0	0	0	0	0	0	0	0	0	0
NOVA1	0	0	0	0	0	0	0	0	0	0	0	0	0	0	0	0	0	0	0	0	0	0	0	0	0	6.049310575	0	0	0	0	0	0	0	0	0	0	0	0	0	0	0	0	0	0	0	0	0	0	0	0	5.11632425	1.264432073	0	0	0	2.434939364	0	0	0	0	0	0	0	0	0	0	0	0	0	0	0	0	0	0	0
NOVA2	0	0	0	0	0	0	0	0	0	0	0	0	0	0	0	0	0	0	0	0	0	0	0	0	0	0	0	0	0	0	0	0	0	0	0	0	1.185776819	0	0	0	0	0	0	0	0	0.442481667	0	0	0	0	0	0	0	0	0	0	0	0	0	0	0	0	0	0	0	0	0	0	0	0	0	0	0	0	3.084377144
NOX1	0	5.588501964	0	0	0	0	0	0	0	0	0	0	0	0	0	0	0	0	0	0	0	0	0	0	0	5.262479503	0	0	0	0	0	0	0	0	0	0	0	0	0	0	0	0	0	0	0	0	0	0	0	0	0	1.264432073	0	0	0	0	0	0	0	0	0	0	0	0	0	0	0	0	0	0	0	0	0	0	0
NOX4	0	0	0	0	0	10.31544911	0	0	0	0	0	0	0	0	0	0	0	0	0	0	0	0	0	0	0	0	0	0	0	0	0	0	0	1.01752315	0	0	3.781211254	0	0	0	0	1.134779418	0	0.529196583	0	5.574773298	0	0	0	0	0.535217236	0	0.213192004	0	0.400370838	0	0	0	0	0	1.2430318	0	0	0	0	0	3.250947536	2.960818734	3.397734156	1.371092215	0	0	0	0	0
NOX5	0	0	0	0	0	0	0	0	0	0	0	0	0	0	0	0	0	0	0	0	0	0	0	0	0	0	0	0	0	0	0	0	0	0	0	0	4.135301791	0	0	0	2.323126077	0	0	0	0	0	0	0	0	0	0	0.303016216	0	0	0	0	0	0	2.910152747	0	0	0	0	0	0	0	0	0	0	0	0	0	0	0	0
NOXA1	0	0	0	0	0	0	0	0	0	0	0	2.481068527	0	0	0	0	0	0	0	0	0	0	0	0	0	0	0	0	0	0	0	0	0	0	0	0	0	0	0	0	0	0	0	0	0.719444029	0	0	0	0	0	0	0	0	0	0	0	0	0	0	0	0	0	0	0	4.649705619	6.160919447	0	0	0	0	0	0	0	0	0
NPAP1	0	0	0	0	0	5.683162259	0	0	0	0	0	0	0	0	6.139914959	0	0	0	0	7.320571439	0	0	0	0	0	0	0	0	0	0	0	0	0	0	0	0	2.065967322	0	0	0	0	0	0	0	0	0	0	0	0	0	0	0	0	0	0	0	0	1.577406764	0	0	0	0	0	0	0	0	0	0	2.018861721	0	0	0	0	0	0
NPAP1P2	0	0	0	0	0	0	0	0	0	0	0	0	0	0	0	0	0	5.43987877	0	0	0	0	0	0	0	0	0	0	0	0	0	0	0	0	0	0	0	0	0	0	0	0	4.505330179	0	0	0	0	0	0	0	4.063555763	0	0	0	0	0	0	0	0.723949735	0	0	0	0	0.598234845	0	0	0	0	0	0	0	0	0	0	0
NPAP1P4	0	0	0	0	0	0	0	0	0	0	0	0	0	0	0	0	0	0	0	0	0	0	0	0	0	0	0	7.99941852	0	0	0	0	0	0	0	0	0	0	0	0	0	0	0	0	0	0	0	0	0	0	0	0	0	0	0	0	0	0	0	0	0	0	0	0	0	0	0	0	0	0	0	0	0	0	0
NPAP1P7	0	0	0	0	0	0	0	0	0	0	0	0	0	0	0	0	0	0	0	7.620523241	0	0	0	0	0	0	0	0	0	0	0	0	0	0	0	0	0	0	0	0	0	0	0	0	0	0	0	0	0	0	0	0	0	0	0	0	0	0	0	0	0	0	0	0	0	0	0	0	0	0	0	0	0	0	0
NPAS2	0	0	4.990086454	0	0	0	0	0	0	0	0	0	0	0	0	0	0	0	3.033659577	0	0	0	0	0	0	5.762716696	0	11.53501862	4.58616818	2.120031966	0	7.776980303	0	5.382719287	3.764006844	0	3.310923131	3.547869436	0	0	5.877111496	0	0	0	5.913292598	0	5.556773668	7.777192289	0	6.773845638	0	0	0	9.529041609	0	0	0	0	9.731594321	0	0	0	0	0	0	0	0	0	0	0	0	0	2.794726303	0	0
NPAS3	0	0	0	0	0	0	0	0	0	0	0	0	0	0	0	0	0	0	0	0	0	0	0	0	0	1.373431607	0	0	0	0	0	4.132112558	0	0	0	0	0	0	0	0	0	0	0	0	0	0	0	1.178908693	0	0	0	0	0	0	0	0	0	0	0	0	0	0	0	0	0	0	0	0	0	0	0	0	0	0	0
NPAS4	0	0	0	0	0	0	0	0	0	0	0	0	0	0	0	0	0	0	0	0	0	0	0	0	0	0	0	0	0	0	0	0	0	0	0	0	0	0	0	0	0	0	0	3.6964817	0	0	0	0	0	0	0	0	0	0	0	0	0	0	0	0	0	0	0	0	0	0	0	0	0	0	0	0	0	0	0
NPAT	0	0	0	0	0	2.480287953	0.805858799	0	0	0	0	0	0	0	0	0	0	0	0	2.230872254	0	0	0	2.152424464	0	0	0	0	0	0	0	0	0	1.342930478	0	0	0	0	0	0	0	10.14957125	0	0	0	0	4.031843048	5.185609939	1.852985634	6.727705478	2.570648435	0	0	0	0.400370838	0	0	0	0	0	0	0	5.504250946	0	0	1.20571645	0	4.167048109	0.466318992	0	0	0	0	0	0
NPC1	0	8.047185294	0	0	0	5.74607128	0	0	0	1.81727725	0	9.327856093	0	0	0	8.436065593	0	0	0	0	0	0	0	0.896415768	0	0	0	0	0	1.418739327	3.984323377	3.672802946	3.983649451	2.55239964	0.723322239	0	0	3.273806316	3.033122681	6.308513809	2.479275984	4.414774706	0	3.301954318	2.723211367	4.471021904	3.087457374	0	5.08869649	5.119138861	4.916257959	0	6.015695796	2.581385116	0	0	0	0	1.203762187	1.54904592	0	0	0	0	0	0	0	2.135150129	5.219172001	5.032685558	0	3.819725524	0	0	5.566431707
NPC1L1	0	0	0	0	0	0	0	0	0	0	0	0	0	0	0	0	0	0	0	0	0	0	0	0	0	0	0	0	0	0	0	0	0	0	0	0	0	0	0	0	0	0	0	0	0	0	0	0	0	0	0	0	0	0	0	0	0	0	0	0	0	7.518481235	0	0	0	0	0	0	0	0	0	0	0	0	0
NPC2	4.418442211	7.335836074	0	0	0.92974687	0	0	8.524996799	0	6.840299075	4.260487659	4.832821647	0	3.671798386	9.095953565	0	0	0	7.141416777	0	7.334476817	0	0	5.216466454	0	5.20141321	2.450431969	2.431562282	6.519261032	3.46481296	2.904358526	10.15113018	4.550272828	6.409460701	5.331840102	5.76611462	8.063100739	7.311334472	5.435816739	8.366318917	7.220655799	7.244859316	6.370446314	5.337645202	6.180928441	6.199787411	7.301816624	6.964367924	4.947516586	6.827333891	6.393942362	4.156066054	5.328246044	4.718334979	9.623485519	6.758184884	5.556656711	4.147718747	8.060116008	6.678753744	6.242732641	9.786400901	9.003765577	7.940160198	5.936730307	4.956517194	8.848857627	7.717725433	9.427536969	8.2779816	5.6144345	7.498481205	7.652693745	3.937071726	0
NPDC1	0	0	0	0	0	0	0	0	0	0	0	0	0	0	0	0	2.08835791	0	0	0	6.666943241	6.173972412	0	0	0	7.572226186	0	0	0	0	0	0	0	0	0	0	0	0	0	0	0	0	0	0	0	0	0	0	4.153355472	4.038326382	0	0	0	0	0	0	0	0	0	0	0	0	0	0	0	5.870038779	0	0	0	0	2.459201647	0	0	0	1.319830539
NPEPL1	5.730416519	0	0	6.065192877	0	0	7.435318641	0	0	0	0	0	0	3.29400977	0	0	0	7.68629395	0	0	1.297579719	0	0	0	0	0	0	0	4.39048143	0	4.066414255	0	3.745936162	1.932518943	0	3.645394322	3.640820642	0.366324894	0	2.03181679	0	0	0	0	4.481303052	0	4.093506052	0	0	0	5.576300703	0	0.563402874	3.133698187	0	0	0	0	0	3.224506611	0	7.094918709	0	0.598234845	0	0	3.925984765	1.431042116	0.818163225	0	0	0	0	0	0
NPEPPS	6.107390676	0	0	0	0	3.638099419	0.805858799	0	0	1.81727725	0	0	0	0	0	8.64908772	0	4.618228563	3.033659577	3.979724311	0	0	0	4.769443199	0	1.373431607	0	5.747851318	5.675321839	3.12071394	0	0.997144648	8.281754648	2.114177499	3.853354684	0	5.551359328	0.900872359	0	2.943594202	0	1.134779418	5.387779072	0	3.822369526	4.159481931	1.652072472	0	3.14362365	4.974904404	1.231113508	2.244746005	3.504781113	7.155607482	0	3.061031925	4.048563381	0	1.203762187	2.278719638	3.271631353	7.646135525	0.618050392	0	2.54109692	7.89166056	0	5.915867341	5.204317207	0	0	0	7.471455206	0	4.354225194
NPFF	0	4.455576555	0	0	0	0	0	0	0	0	0	0	0	0	0	0	0	0	0	0	0	0	0	0	0	0	0	0	0	0	0	0	0	0	0	0	0	0	0	0	0	0	0	0	0	0	0	0	0	0	0	0	0	0	0	0	0	0	0	0	0	0	0	0	7.860311422	0	0	0	0	0	0	0	0	0	0
NPFFR1	0	6.281415176	0	4.891300564	2.684740296	0	1.698022132	6.425483289	0	0	0	0	0	0	0	0	0	0	0	0	4.982828976	2.003079346	2.178168849	0	0	0.844329801	0	0	0	0	6.549503789	5.164367729	2.633877135	0	0	0	0.711432578	0	0	0.599189992	0	3.556141068	0	0	0	0	0	0	0	2.320618085	0	0	0	0	1.378087431	0	0	1.939134869	0	0	0	0	0	3.894750498	0	0	0	3.778535179	1.337037148	0	0	0	0	0	4.456093162
NPFFR2	0	0	0	0	0	0	0	0	0	0	0	0	0	0	0	0	0	3.919902263	0	0	0	0	0	0	0	0	0	0	0	0	0	0	0	0	0	0	0	0	0	0	0	0	0	0	0	0	0	0	0	0	3.443809205	0	0	0	0	0	0	0	0	0	0	0	0	0	0	0	0	0	0	0	0	0	0	0	0
NPHP1	0	0	0	0	0	0	0	0	0	0	0	0	0	1.976772409	0	0	0	0	0	0	0	0	0	0	0	0	0	0	0	0	0	0	0	0	0	0	3.002112331	0	0	0	0	0	0	1.471188117	0	0	0	0	0	0	0	0.766521475	0	0.262319638	0	0	0	0	0	0	3.338143137	0	0	0	0	0	0	0	0	0	0	0	0.88629851	0	1.319830539
NPHP3	0	1.456862721	0	0	0	8.308457777	0	0	0	3.09970995	0	2.481068527	0	0	0	6.068883013	2.08835791	0	8.493623862	2.230872254	0	0	2.178168849	1.196703676	0	0	0	4.215608121	0	0	2.713730057	0	6.234553388	0	0	0	0	0.658215861	4.15857798	9.517943271	7.664793892	0	0	2.184281095	6.512560618	0	0	0.70666515	0	0.186214714	1.885559561	1.633891186	1.080488187	0.484201294	6.104495832	1.977564723	0.517912621	0	0	0.71552312	6.700123644	0	0	1.345731097	0	2.638322111	5.132561605	0	0.466318992	4.076100009	0	0	1.431278025	0	0
NPHP4	4.256926022	0	0	0	0	0	0	0	0	0	0	2.481068527	0	0	0	0	0	0	0	2.230872254	0	0	0	3.753905857	0	0	0	0	0	0	0	0	0	0	0	0	0	5.022726158	0	0	0	0	0	0	0	0	0	0	0	0	0	0	0	0	0	0	3.133214359	0	0	0	0	0	0	2.841240204	0	0	0	0	0	0	0	1.346869226	0	0	0
NPHS1	0	0	0	1.283256845	0	0	0	0	0	1.81727725	0	0	0	0	0	0	0	0	0	0	0	1.002053627	0	0	0	0	0	2.431562282	0	0	0	0.675930921	0	0.822387758	0.283321082	0	0	0	0	0	0	0	0	0	0	0	0	0	0	2.320618085	0	0	0	1.482667913	0	3.496202932	0	0	0	0	0	0	0	0	0	0	0	0	2.018861721	0	0	0	0	0	0
NPIPA1	0	1.456862721	0	0	0	0	0	0	3.26189682	0	4.260487659	0	0	0	0	0	0	7.223296247	4.895078194	6.897405809	5.16975975	4.811312875	0	0	2.058737416	0	2.944614106	0	5.80327666	0	0	7.620751756	4.3663975	7.119390834	0.283321082	0	0	0	4.42303221	5.670783202	4.039541355	0	0	3.093075088	2.857972644	0	7.106276354	0	0	2.320618085	0	2.244746005	0	0	0	6.59236755	0	1.433415513	0	7.870823998	4.543923856	2.389779046	7.101964376	0	0	0	4.173112618	0	2.479995877	0	5.918586802	0	6.809208767	0	1.319830539
NPIPA2	0	0	0	0	0	0	0	0	0	0	0	0	0	0	0	0	0	0	0	0	0	0	0	0	0	0	0	0	0	0	0	0	0	0	0	0	0	0	0	1.347437414	0	2.531917754	0	0	0	0	0	0	0	0	0	0	0	0	0	0	0.194037454	0	0	0	0	0	0	0	0	2.638322111	0	0	0	0	0	0	0	0	0
NPIPA3	0	0	0	1.283256845	0	0	0	0	0	0	0	0	0	0	0	0	0	0	0	0	0	0	0	0	0	0	0	0	0	0	0	0	0	0	0	0	0	0	3.215880911	0	0.652621357	0	0	4.448034666	0	0	0	0	0	0	0	0	0	0	0	0	0	0	0	0	0	0	0.618050392	0	0	0	0	0	0	0	0	0	0	0	0
NPIPA5	1.707021067	0	0	0	0	0	0	0	1.950149013	0	0	0	0	0	0	0	0	0	0	0	0	0	0	0	0	0	0	0	0.74593495	0	0	0.26208325	0.26335427	0	1.332823777	0	0	0.658215861	0.634828842	2.202906821	0	0	0	0	0.28156864	0	0	0	0	0.351118431	0	0	0.563402874	0	0	0	0.194037454	2.042025054	0	0	0.541664905	0	0	0	0	0	0	0	0	0	0	0	0.88629851	0	0
NPIPA7	0	3.28177809	0	0	0	0	0	0	0	0	0	0	0	0	0	0	0	0	0	0	0	0	0	0	0	4.490353406	0	0	0	0	0	0	0	0	0	0	0	0	0	3.3600249	0	0	0	0	0	0	0	0	0	0	0	0	0.213192004	0	0.713426829	0	0	0	0	0	0	0	0	0	0	0	0	0	1.717859261	0	0	0	0	0	0
NPIPA8	0	0	0	0	0	0	0	0	0	0	0	0	0	0	0	0	0	0	0	0	0	0	0	0	0	0	0	0	0	0	0	0	0	0	0	0	0	0	0	0	0	0	0	0	0	0	0	0	0	0	0	0	0	0	0	0	0	0	0	0	0	0	0	0	0	0	0	0	0	0	6.741188532	0	0	0	0
NPIPB10P	0	0	0	0	0	4.090032712	0	0	0	0	0	0	0	0	0	0	0	0	0	0	0	0	0	0	0	0	0	0	0	0	0	0	0	0	0	0	0	0	0	0	0	0	0	0	0	0	0	0	0	0	0	0	0	0	0	0	0	0	0	0	0	0	0	0	0	0	0	0	0	0	0	0	0	0	0
NPIPB11	0	0	0	0	0	0	0	0	0	0	0	0	0	0	0	0	0	0	0	0	0	7.307859143	0	0	0	0	0	0	0	0	1.512674538	0	0	0	0	0	0	0	0	0	0	0	0	0	0	0	0	0	0	0	0	0	0	0	0	0	0.194037454	0	0	0	6.635474407	0	0	0	0	1.20571645	0	0	0.818163225	0	0	0	0	0	0
NPIPB12	0	0	0	0	0	7.488831848	0	0	0	0	0	0	0	6.697162587	0	0	0	0	0	0	0	0	0	6.92601123	0	0	0	0	0	0	0	0	0	0	5.479477275	0	5.835261541	0	0	7.44290128	0	0	0	0	0	0.442481667	0	0	3.924288086	3.911979513	4.139054642	7.274153941	3.238826873	0	0	0	0	0	0	0	0	0	0	5.208299692	0	7.732377003	0	0	5.305225249	6.745592772	0	0	6.257577423	3.601164734	6.186374906
NPIPB13	0	0	0	0	0	0	0	0	0	0	0	0	0	0	0	8.581515876	0	0	0	0	5.16975975	0	0	0	0	3.937132383	0	0	0	0	0	0	0	0	0	0	0	0	4.811723926	5.484253934	0	0	0	0	0	0	0	0	0	0	0	1.927764668	0	0	0	0	0.194037454	0	0	0	0	0	0	1.019863008	0	0	0	0	1.10080255	3.775398849	0	0	0	0	5.146348137
NPIPB14P	0	0	0	5.258550116	0	1.718106945	0	0	0	0	0	0	0	0	0	0	0	0	0	0	0	0	0	0	0	0	0	0	0	0	0	0	0	0	0	0	0	1.108530866	0	0	0	0	0	0	0	0	0	0	0	0	0	0	0	0	0	0	0	0	0	0	0	0	0	6.104964405	0	0	0	0	0	0	0	0	0	0	0
NPIPB15	0	2.996466585	0	0	0	0	0	0	0	0	0	6.383634288	0	0	0	0	0	0	0	0	6.727752085	0	0	0	0	0	0	4.521921714	0	0	0	0	0	3.78717172	0	0	0	4.174312835	0	0	0	0	0	0	0	0	0	0	0	0	0	0	0	0	0	0	0.365044486	0	0	4.629759089	4.515464412	0	0	0	6.605942804	0	7.579526622	0	4.831560722	1.371092215	0	0	0	0	0
NPIPB1P	0	0	0	0	0	0	0	4.437250886	0	0	0	0	0	0	0	0	0	0	0	0	0	1.002053627	0	0	0	0	0	0	0	0	0	0	0	0	0	0	0	0	0	0	0	0	0	0	0	0	0	0	0	0	0	0	0	0	0	0	0	0	0	0	0	0	0	0	0	0	0	0	0	0	0	0	0	0	0
NPIPB2	0	0	0	0	4.034216549	0	0	0	0	0	0	0	0	2.780778364	0	0	0	0	4.496112572	0	0	0	0	0	0	0	0	2.431562282	0	0	0	0	0	0	0	0	0	0	0	1.837672432	0	0	0	0	0	3.79927767	0	0.962023954	0.246839773	0.186214714	0	0	0.711055108	0	0	0	0	0	0	0	0	0	0	0	0	0	0	0	0	0	0	0	0	0	0
NPIPB3	0	0	0	0	0	0	0	0	0	5.371087469	0	0	0	0	0	0	0	0	0	0	0	0	0	0	0	0	0	0	0	0	0	0	0	0	0	0	0	0	0	0	0	0	0	0	3.98828384	0	0	0	0	0	0	0	0	0	0	0	0	0	0	0	0	0	0	0	0	0	0	0	0	0	0	0	0	0	0
NPIPB4	0	0	8.450591836	0	0	1.718106945	3.611501964	10.25560995	0	0	0	2.481068527	4.463133905	8.051210894	0	8.763272324	0	0	0	0	0	8.527655154	0	0	2.058737416	0	0	4.989293975	0	0	0	0.675930921	0	3.675936069	0	0	4.502877603	0	0	0	0	2.531917754	4.238770641	0.529196583	0	0	0	0	0	0	4.999642167	3.304715369	1.37434523	0	7.479902755	0	2.05905576	0	0	1.54904592	0	0	1.650396402	0	0	1.8532115	0	3.482652779	0	0	7.010948353	3.561346675	7.712273732	2.880324601	1.997377578
NPIPB5	7.527114517	5.16599845	12.26918472	0	8.303414198	8.690724192	0	0	3.26189682	0	9.93953717	7.293018011	0	7.899812007	9.387359838	0	7.265605354	7.200368349	0	0	7.89893586	10.63981988	0	3.502996057	0	9.305085454	6.786753623	10.81254812	2.893765473	0	0	0.997144648	6.434855343	0	4.419360825	5.054732815	5.066472083	3.617478444	7.15766302	7.129424866	3.63696548	0	3.487617746	0	3.800221496	6.074759819	6.524675497	1.534102334	4.465084128	3.938149615	5.859059235	4.316971432	5.416959909	3.166108809	3.973883799	6.958931386	0	4.902773696	5.097466978	3.410229546	4.703810977	7.002512691	5.965829664	7.490444937	6.147602801	10.35836979	7.397102817	8.04871793	8.150418938	8.582653205	5.149473957	0	6.241489871	2.064047768	7.48436192
NPIPB6	0	0	0	0	0	0	0	0	0	0	0	0	0	0	0	3.9722816	0	0	0	0	0	0	0	0	0	0	0	0	0	0	0	0	0	0	0	0	0	0	0	0	0	0	0	0	0	0	0	0	0	0	0	0	0	0	0	0	0	0	0	0	0	0	0	0	0	0	0	0	0	5.649229128	0	0	0	0	0
NPIPB7	0	0	0	0	0	0	0	0	0	0	0	0	0	0	0	0	0	0	0	0	0	0	0	5.297700888	0	0	0	0	0	0	0	0	0	0	0	0	0	0	0	0	0	0	0	0	0	0	0	0	0	0	0	0	0	0	3.785956951	0	0	0	0	0	0	0	0	0	0	0	0	0	0	0	0	0	0	0	0
NPIPB9	0	0	0	0	0	0	0	0	0	0	0	0	0	0	0	0	0	0	0	0	0	0	0	0	0	0	0	2.431562282	0	0	0	0	0	0	0	0	0	0	0	0	0	0	0	0	0	0	0	0	0	0	0	0	0	0	0	0	0	0	0	0	0	0	0	0	0	0	0	0	0	0	0	0	0	0	0
NPIPP1	0	0	0	0	0	0	0	0	0	0	0	0	0	0	0	0	3.427326287	0	0	0	0	0	0	0	0	2.529216998	0	0	7.495224249	5.050133505	4.938011143	4.373070601	0	0	0	0	0	0	5.994071094	10.23637403	0	4.414774706	1.829547351	5.828677014	0	0	0	0	4.415484588	0	0	1.633891186	2.171048233	0.262319638	0	6.871128481	0	0.360055895	0	6.832963674	3.577203263	0	5.63420911	0	0	7.110450663	0	0	0	0	0	0	0	0	3.996721227
NPL	0	7.304325652	0	0	0	0	0	0	0	0	0	0	0	0	0	0	3.427326287	0	0	0	0	0	0	0	0	0	0	0	1.235188782	4.27863134	0	0	3.001678496	6.02297857	8.271058275	0	0	0	0	0	1.100334439	0	0	0	0	0	1.652072472	0	2.87667806	0	5.039593977	0	0.398898059	4.53194432	0	2.434939364	0	5.231446054	6.00483135	6.200749028	0	0	0	0	12.50956953	0	5.349066846	8.507923978	0	1.371092215	8.289738664	0	0	0	0
NPLOC4	0	2.640464278	10.77345172	0	6.764049733	0	0	2.979680742	0	0	5.222351462	10.66888802	0	0	0	0	4.358665299	0	7.960089265	0	1.297579719	1.002053627	0	0	7.478228108	5.404711928	0	3.291241984	0	0	3.80464182	4.661265708	5.913577862	5.152786277	4.531899445	1.506974292	0	0	0	4.848134816	4.968881625	3.031236237	0	6.228855771	6.706635273	2.198305281	0	6.52374894	0	0.499091875	6.056960859	6.635123966	3.377923766	0	0	4.219529766	0.517912621	5.762705381	0	0	0	0	3.547942581	4.359436953	7.54366661	0	0	5.38245769	3.289294098	0	0.584868813	0	6.014178235	0	3.697211444
NPM1	4.256926022	7.3513369	6.186302788	6.622106055	6.901438546	8.418765843	2.456574036	8.158401607	0	0	0	0	0	0	0	0	2.907904965	0	0	0	4.982828976	0	4.21947349	1.445128828	5.599711457	4.88925438	7.592675934	3.291241984	7.978364618	6.57571181	4.893724835	7.916742983	5.531697578	2.420582534	9.084361876	5.188284945	6.613078487	7.436983628	6.102496611	6.776586784	5.760168798	0	5.666983207	3.426097921	7.225987251	7.747710897	5.896542559	8.163278925	4.269578579	5.806634552	7.242876048	7.243329649	6.571629515	5.673861966	0	5.345777598	4.035957436	0.647960292	7.356887204	8.879587787	8.566779643	0	7.044677466	7.554943388	0	0	4.731168147	0	5.262840138	0	0	6.695563731	2.794726303	8.556223636	8.601990886
NPM1P17	0	0	0	0	0	0	0	0	0	0	0	0	0	0	0	0	0	0	0	0	0	0	0	0	0	0	0	0	0	0	0	0	0	0	0	0	1.827704022	0	0	0	0	0	0	0	0	0	0	0	0	0	0	0	0	0	0	0	0	0	0	0	0	0	0	0	0	0	0	0	0	0	0	0	0	0	0
NPM1P30	0	0	0	0	0	0	0	0	0	0	0	0	0	0	0	0	0	0	2.199883173	0	0	0	0	0	0	0	0	0	0	0	0	0	0	0	0	0	0	0	0	0	0	0	0	0	0	0	0	0	0	0	0	0	0	0	0	0	0	0	0	0	0	0	0	0	0	0	0	0	0	0	0	0	0	0	0
NPM1P33	0	0	0	7.447076912	0	0	0	0	0	0	0	0	0	0	0	0	0	0	0	0	0	0	0	0	0	0	0	0	0	0	0	0	0	0	0	0	0	0	0	0	0	0	0	0	0	0	0	0	0	0	0	0	0	0	0	0	0	0	0	0	0	0	0	0	0	0	0	0	0	0	0	0	0	0	0
NPM1P38	0	0	0	0	0	0	0	0	0	0	0	0	0	0	0	0	0	0	0	0	0	0	0	0	0	0	0	0	0	0	0	0	0	0	0	0	0	0	0	0	0	0	0	0	0	0	0	0	0	0	0	0	0	0	0	0	0	0	0	0	4.364082843	0	0	0	0	0	0	0	0	0	0	0	0	0	0
NPM1P42	0	0	0	0	0	0	0	0	0	7.388828491	0	0	0	0	0	0	0	0	0	0	0	0	0	0	0	0	0	0	0	0	0	0	0	0	0	0	0	0	0	0	0	0	0	0	0	0	0	0	0	0	0	0	0	0	0	0	0	0	0	0	0	0	0	0	0	0	0	0	0	0	0	0	0	0	0
NPM1P9	0	0	0	0	0	0	0	0	0	0	0	0	0	0	0	0	0	0	0	0	0	0	0	6.931112311	0	0	0	0	0	0	0	0	0	0	0	0	0	0	0	0	0	0	0	0	0	0	0	0	0	0	0	0	0	0	0	0	0	0	0	0	0	0	0	0	0	0	0	0	0	0	0	0	0	0	0
NPM2	0	0	0	0	0	0	0	0	0	0	0	0	0	0	0	0	0	0	0	0	0	0	0	0	0	0	0	0	0	0	0	0	0	0	5.167353987	0	0	0	0	0	0	0	0	0	0	0	0	0	0	0	0	0	0	0	0	0	0	0	0	0	0	0	0	0	0	0	0	0	0	0	0	0	0	0	0
NPM3	0	0	0	0	0	0	0	0	0	5.884000934	0	0	0	0	0	0	0	0	0	0	0	0	0	0	0	0	0	3.291241984	3.293045201	0	0	2.994999419	0	0	0	0	0	4.845501588	0	5.848879234	0	0	3.643180766	0	0	3.093853921	0	0	2.762296752	0.756060625	0	0	0	2.375044445	0	0	0.782243616	0	0	0	5.098560732	0	0	0	0	0	0	0	0	0	0	0	0	0	0
NPNT	0	4.85408156	0	0	0	0	0	0	0	0	0	0	0	0	0	0	0	0	0	0	0	0	0	0	0	0	0	0	0	0	0	0	0	0	0	0	0	0	0	0	0	0	0	0	0	0	0	0	0	0	0	0	1.185233386	0	0	0	0	0	0	0	2.883448713	0	0	5.780195548	0	0	0	0	0	4.536878776	0	0	0	0	0
NPPB	0	0	0	0	0	8.503137914	0	0	0	0	0	0	0	0	0	0	0	0	0	0	0	0	0	0	0	0	0	0	0	0	0	0	0	0	0	0	0	0	0	0	0	0	0	0	0	0	0	0	0	0	0	0	0	0	0	0	0	0	0	0	0	0	0	0	0	0	0	0	0	0	0	0	0	0	0
NPPC	0	0	0	0	0	1.718106945	0	0	0	0	0	0	0	0	0	0	0	0	0	0	0	0	0	0	0	0	0	0	0	0	0	0	0	0	0	0	0	0	0	0	0	0	0	0	0	0	0	0	0	0	0	0	0	0	0	0	0	0	0	0	0	0	0	0	0	0	0	0	0	0	0	0	0	0	0
NPR1	0	0	0	0	0	0	0	0	0	0	0	0	0	0	0	0	0	0	0	0	0	0	0	0	0	0	0	0	0	0	0	0	0	0	0	0	0	0	0	0	0	0	0	0	0	0	0	0	0	0	0	0.303016216	0	0	0	0	0	0	0	0	0	0	0	0	0	0	0	0	0	0	0	0	0	0	0
NPR2	0	0	0	0	0	0	0	0	0	0	0	0	0	0	0	0	0	0	0	0	0	0	0	0	0	0	0	0	4.108479126	0	0	0	0	0	0	0	0	0	0	0	0	0	0	0	0.719444029	0	0	0.962023954	0	0	0	0.303016216	0	0	0	0	1.198900215	0	0	0	0	0	0	0	0	0	0	0	0	0	0	0	0	0	0
NPRL2	0	0	0	0	0	0	0	0	0	0	0	0	0	0	0	0	0	0	0	0	0	0	0	0	0	0	0	0	0	3.879984736	0	0	0	0	0	0	0	0	0.87115784	0	0	0	0	0.529196583	0	0	0	0	0	0	0	0	2.817931915	2.318493976	0	0	0	0	4.687313569	0	0.541664905	0	0	0	0	0	0	0	1.10080255	0	0	0	0	0	0
NPRL3	2.96247121	0	0	0	6.161594584	6.988144181	0	0	0	0	6.520904379	0	0	6.273124068	0	0	0	0	0	0	0	1.002053627	4.21947349	0	0	0	0	0	0	0	0	0	0	3.491135253	0	0.941907626	0	3.357562791	4.11321949	0	0	0	0	2.44128511	0	0	3.792552171	0	0	2.011152124	2.334122908	0	1.760754632	1.375870719	4.942316638	0	0	0	0	0	0	0	2.782994906	0	0	0	0	0.886126418	5.17414073	8.641157493	0	0	1.431278025	0	0
NPSR1	0	0	0	0	0	0	0	0	0	0	0	0	0	0	0	0	0	0	0	0	0	0	0	0	0	0	0	0	0	0	0	0	0	0	0	0	0	0	0	5.398804013	0	0	0	0	0	0	0	0	0	0	0	0	0	0	0	0	0	0	0	0	0	0	0	0	0	0	0	0	0	0	0	0	0	0	0
NPTN	2.467206358	0	0	0	0	0	0	0	0	0	0	2.481068527	0	0	0	0	0	0	5.059605867	0	0	0	0	6.230423396	0	0.844329801	7.609268765	4.215608121	5.888188575	3.549732551	0	4.492787917	5.089324584	0	7.994913506	6.25790582	6.822571459	0	5.106079767	5.190841603	2.86636232	5.380552683	0	0	4.206078923	0	1.652072472	0.396174428	4.559443207	6.701207505	7.113148991	0	6.993727308	1.482667913	0	6.246523485	6.17225891	0	5.731612905	7.842852876	4.936277106	0	0	8.405660516	7.008297668	5.963620661	0	0	0	7.034594104	0	0	3.865408244	0	0
NPTX1	0	0	0	0	0	0	0	0	0	0	0	0	0	0	0	0	0	0	0	0	0	0	0	0	4.882444395	0	0	0	0	0	0	0	0	0	0	0	0	0	0	0	0	6.231560891	0	0	0	0	0	0	0	0	0	0	0	0	0	0	0	0	0	0	0	0	0	0	0	0	0	0	0	0	0	0	0	0	0
NPTX2	0	0	0	0	0	0	0	0	0	0	0	0	0	0	0	0	0	0	0	0	0	0	0	0	0	0	0	0	0	0	0	0	0	0	0	0	0	0	0	0	0	0	0	0	0	0	0	0	0	0	0	0	0	0	0	0	0	0	0	5.600323608	0	0	0	0	0	0	0	0	0	0	0	0	0	0	0
NPTXR	0	0	0	0	0	0	0	0	0	0	0	0	0	0	0	3.587562482	0	0	0	0	0	0	0	0	0	0	0	0	0	0	0	0	0	0	5.414903043	0.941907626	0	0	0	0	0	0	0	0	0	0	0	0	0	0	0	0	0	3.844001582	0	0	0	0	0	0	0	0	0	0	0	0	6.169909534	0	3.843511201	6.925838089	0	0	0	0	0
NPY1R	0	0	0	0	0	0	0	0	0	0	0	0	0	0	0	0	0	0	0	0	0	0	0	0	0	0	0	0	0	0	0	0	0	0	0	0	0	0	0	0	0	0	0	0	0	0	0	0	0	0	0	0	0.213192004	0	0	0	0	0	0	0	0	0	0	0	0	0	0	0	0	0	0	0	0	0	0
NPY5R	0	0	0	0	0	0	0	0	0	0	0	0	0	0	0	0	0	0	0	0	0	0	0	0	0	0	0	0	0	0	0	0	0	0	0	0	0	0	0	0	0	0	0	0	0	0	0	0	0	0	0	0	0	0.846090072	0	0	0	0	0	0	0	0	0	0	0	0	0	0	0	0	0	0	0	0	0
NPY6R	0	0	0	0	0	0	0	0	0	0	0	0	0	0	0	0	0	0	0	0	0	0	0	0	0	0	0	0	0	0	0	0	0	0	0	0	0	0	0	0	0	0	0	0	0	0	0	0	0	0	0	0	0	0	2.274460131	0	0	0	0	0	0	0	0	0	0	0	0	0	0	0	0	0	0	0	0
NQO1	0	8.422237617	0	0	0	0	0	0	0	0	0	0	0	0	0	3.587562482	0	0	0	0	0	0	0	0	0	0	0	4.215608121	6.313591371	0	0	0	3.562470622	0	2.416802886	0.546495311	0	7.585502625	0	6.160609939	0.652621357	9.005679541	0	0	0.896902022	0.442481667	0	2.260677139	2.242480591	0	0	0	0.398898059	0	0	0	0	0	0	0	0	2.389779046	0	0.598234845	0	0	0	0	3.546491624	0	0	0	0	0	0
NQO2	3.330478008	1.456862721	0	4.186384541	4.50580213	0	0	0	0	0	0	0	1.634896623	3.29400977	0	0	0	0	2.199883173	0	0	0	0	0.516739179	2.874291534	2.715457079	0	4.215608121	0	0	0	2.133088322	0	0	0	0	1.185776819	3.511763558	0.634828842	0	4.182744598	0	0	9.690945128	3.557751909	0	0	0	0	0	0.535217236	0	0	0	0	1.304007871	0	0	0	0	0	0	0.618050392	3.943749738	0	0	5.622914984	2.960818734	2.267775159	11.76444275	4.357284636	0	0	1.373391761	0
NR0B2	0	0	0	0	0	0	0	0	0	0	0	0	0	0	0	0	0	0	0	0	0	0	0	0	0	0	0	0	0	0	0.946126424	0	0	0	0	0	0	0	0	0	0	0	0	0	0	0	0	0	0	0	0	0	0	0	0	0	0	0	0	0	0	0	0	0	0	0	0	0	0	0	0	0	0	0	0
NR1D1	0	0	0	0	0	0	0	0	0	0	0	0	0	0	0	0	0	0	0	0	0	0	0	0	0	0	0	0	1.599880597	0	0	0	0	0	0	0	0	0	0	0	0	0	0	0	0	0	0	0	4.1684058	0	0	0	0	0	0	4.778444958	0	0	0	0	0	0	0	0	0	0	6.429600461	0	0	0	0	0	0	0	0
NR1D2	0	0	0	0	0	0	0	0	0	0	0	0	0	0	0	0	0	0	0	0	0	0	0	0	0	0	0	0	3.895277933	0	0	0	0	0	0	0	0	6.119115018	0	0	0	0	0	0	0	0	0.440570961	0	0	0	0	1.927764668	0	0	0	0	0	0	0	0	0	0	0	0	0	5.546219224	8.125759439	0	0	0	0	0	0	0	0
NR1H2	0	0	0	0	8.146399746	0	0	0	0	0	9.769795805	0	0	0	0	0	0	0	0	0	0	0	0	0	6.324727523	5.741424174	0	7.14601098	0	1.225777321	0	0	0	0.328962916	0	0	2.065967322	0	0	0	0	0	0	0	0	0.442481667	0	4.662948837	1.083812471	0	0	0	0	0	0	0	5.924662376	0	0	0	0	0	0	0	0	0	7.397102817	0	0	0	0	0	0	0	4.80398236
NR1H3	0	0	0	0	5.85826277	0	0	0	0	0	0	0	0	0	0	0	0	0	0	0	0	0	0	0	0	0	0	0	0	0	0	0	0	0	0	0	0	0	0	0	0	0	0	0	0	0	0	4.680834214	0	0	0	0	0	0	0	1.304007871	0	0	0	0	1.900686548	0	0	0	6.415412049	0	4.568017081	0	1.876196401	0	0	1.729179962	8.42527775	0	0
NR1I2	0	0	0	0	0	0	0	0	0	0	0	0	0	0	0	0	0	0	0	0	0	0	0	0	0	0	0	0	0	0	0	0	0	0	0	3.064974873	0	0	0	0	0	0	0	0	0	0	0	0	0	0	0	0	0	0	0	0	0	0	0	0	0	0	0	0	0	0	0	0	0	0	0	0	0	0	0
NR1I3	0	0	0	0	0	0	5.472318656	0	0	0	0	0	0	0	0	4.739695452	0	0	0	0	0	1.587700021	0	0	5.029548013	0.844329801	5.011700533	0	0	0	0	0	0	3.491135253	1.452039457	0	0.711432578	0	0	4.466594349	0	0	6.205476163	0	0	0	0	0.962023954	0	0	0	0	1.080488187	0	0	0	2.661417806	0	0	0	0	0	0	0	0	0	0	0	0	0	0	0	0	0	0
NR2C1	0	0	0	0	0	0	0	0	0	0	0	0	0	0	0	0	0	0	0	0	0	0	0	0	0	0	0	0	0	0	0	0	0	3.423871726	0	4.613955994	0	0	0	0	0	7.622925799	2.272436251	0	0	0	3.829263938	0	0.457552279	0	4.733470393	5.781085824	0	0	6.182806625	3.672777145	4.258446909	0	2.295777878	0	0	0	0	0	0	0	0	0	1.876196401	0	0	0	0	0	0
NR2C2	0	0	0	0	0	0	0	0	0	0	0	0	0	0	0	0	0	0	0	2.230872254	0	0	0	0.896415768	0	0	0	0	0	0	0	0	0	9.764416216	0.5200313	2.706287484	0	0	0	0	0	0	0	0	0	0	0	0.70666515	0	0	0	0.303016216	0.398898059	1.922836712	1.695517242	0	3.450655206	0	0	0	0	0	0	0	8.029546427	0	0	1.431042116	0.818163225	0	0	0	0	0	0
NR2C2AP	3.330478008	0	0	0	0	0	0	0	0	0	0	0	0	0	0	0	0	0	0	0	0	0	0	0	0	0.844329801	0	0	0.420649878	0	0	0	0	0	0	0	0	0	0	2.202906821	0	0	0	0	0	4.069818679	0	0	0	5.759714471	0	0	0	0	0	0	2.411106253	0	0	0	1.497027567	0	4.821444144	0	0	0	0	0	0	0	0	0	0	0	4.724554971
NR2F1	0	0	0	0	0	0	0	0	0	0	0	0	8.512850902	0	0	0	0	0	0	0	0	0	0	0	0	0	0	0	0	0	0	0	0	0	0	0	0	0	0	0	0	0	0	0	0	0	0	0	0	0	0	0	0	0	0	0	0	0	0	0	0	0	0	0	0	0	0	0	0	0	0	0	0	0	0
NR2F2	0	0	0	0	0	0	0	0	0	0	0	0	0	0	2.107811724	0	0	1.74673533	0	0	0	0	0	0	0	0	0	0	5.459213808	1.418739327	0	0	0.6787915	0	3.693166307	6.460100433	0	0	0	0	0	0	0	0	0	0	2.192640237	0	2.680672078	0	0	0.766521475	0	3.604867758	0	0	0	0	0	0	0	0	0	0	0	0	6.381267876	4.233608087	0	0	0	0	0	0	0
NR2F6	0	0	0	0	0	0	0	0	0	0	0	0	0	0	0	0	0	0	0	0	0	0	0	0	0	0	1.692828289	0	0	1.741111004	0	1.134388314	0.26335427	0	4.941485041	0	0.711432578	5.544493219	0	5.699654738	0	0	0	0	0	0	2.893079434	0	0	0	5.997347709	0	0	0	0	0	0	0	0	0	0	0	0	0	0	0	0	0	0	0	0	0	0	0	0
NR3C1	0	0	0	0	0	0	2.804361123	0	0	7.228098379	0	5.684094703	0	6.523868781	0	0	0	0	5.576748188	0	0	0	0	0	0	0	0	0	1.890735786	0	0	6.941528633	0	0	0	0	3.215147442	0	0	0	0	7.088852197	8.165291949	3.6964817	4.481303052	0	0	5.384248714	3.651856539	3.393202534	0	3.198531287	0	0	3.608176385	7.481926794	4.412676853	0	0	0	0	0	0	5.623607658	0	0	0	0	8.292385748	0	0	7.72061351	0	0	5.816743318
NR3C2	0	0	0	0	0	0	0	0	0	0	0	0	0	0	0	0	0	0	0	0	0	0	0	0	0	0	0	0	3.564740565	0	0	0	0	0	0	0	0	0	0	0	0	0	0	0	0	0	0	0	0	0	0	0	5.251919843	0	0	0	0	0	0	0	0	3.245121679	0	0	0	0	0	0	0	0	0	0	0	0	0
NR4A1	6.517187403	1.456862721	0	0	8.227041985	7.771847256	0	0	9.248398724	0	0	0	3.769128277	0	0	0	0	0	0	0	0	1.002053627	0	0	5.285201866	5.321065613	7.076536865	6.323836884	2.82650715	3.629930274	0	2.802456567	0	3.316703774	1.664451798	2.896749834	5.646221793	0	5.633498348	8.201994027	1.100334439	0	6.706631988	0.529196583	7.016222328	6.921779907	0.440570961	1.178908693	4.829389676	6.795479486	2.675798811	0	7.400956139	0	6.292837045	0	4.180412047	0	1.850715878	2.761010058	0	0	0	3.03458283	0	0	0	0	5.973058858	0	0	0	1.431278025	0	1.319830539
NR4A2	0	0	0	7.159406377	0	0	0	0	0	1.81727725	0	0	0	0	0	10.75158639	0	0	0	0	0	0	0	0	0	4.079686145	0	0	0	0	0	4.661265708	0	0	4.685784461	0	0	0	0	0	0	0	0	0	0	0	0	0	0	0	0.924723737	0	0	0	0	0	4.507037352	0	0	0	0	0	0	0	0	0	0	0	0	0	0	0	0	0	0
NR4A3	0	0	0	0	0	0	0	0	0	0	0	0	0	0	0	0	0	0	0	3.06838776	0	0	0	0	0	0	0	0	0	0	0	0	0	0	0	0	0	0	0	9.117670282	0	0	0	0	0	0	0	0	0	0	0	2.171788257	0	0	0	0	0	0	0	3.574747602	0	0	0	0	0	0	0	0	0	0	0	0	0	0	0
NR5A2	0	0	0	6.799716856	0	0	0	0	0	0	0	0	0	0	3.450368013	0	0	0	0	0	0	0	0	0	0	0	0	0	0	0	0	0	2.138985933	0	0	0	0	1.108530866	0	4.62549417	0	0	0	0	0	1.4826932	0	0	0	0	0	0	1.37434523	0	0	0	3.832321103	0	0.723949735	0	0.541664905	0	0	0	1.769838104	7.553299449	0	0.886126418	0.466318992	0	0	0	0	0	0
NR6A1	2.467206358	1.456862721	0	0	0	0	0	0	0	0	0	0	0	3.671798386	0	0	0	0	0	0	0	0	0	0.516739179	0	0	0	0	0	0	0	0	0	0	1.202862185	0	0	0	0	1.837672432	0	0	0	0	0	0.780629117	0	0	0	0	0	0	0.213192004	0	0	0	0.194037454	0	0	0	0.541664905	0	0	0	0	1.8532115	6.051356653	0	0	0	0	0.825213905	0.88629851	0	0
NRADDP	0	0	0	0	0	0	0	0	0	0	0	0	2.381644945	0	0	0	0	0	0	0	0	0	0	0	0	0	0	0	0	0	0	0	0	0	0	0	0	0	0	0	0	0	0	0	0	0	0	0	0	0	0	0	0	0	0	0	0	0	0	0	0	4.939480314	0	0	0	0	0	0	0	0	0	0	0	0	0
NRAP	0	0	0	0	0	0	0	0	0	0	0	0	0	0	0	0	0	0	0	0	0	0	0	0	0	0	0	0	0	0	0	0	0	0	0	0	0	0	0	0	0	6.342020268	0	0	0	0	0	0	0	0	0	0	0	0	0	0	0	0	0	0	0	0	0	0	0	0	0	0	0	0	0	0	0	0	0
NRARP	0	0	0	0	0	0	0	0	0	0	0	0	0	0	0	0	0	0	0	0	0	0	0	0	0	0	1.692828289	0	0	0	0	0	0	0	0	0	0	0	0	0	0	0	0	0	0	0	0	0	0	0	0	0	0	0	0	0	0	0	0	0	0	0	0	0	0	0	0	0	0	0	0	0	0	0	6.431171088
NRAS	0	0	0	0	0	7.470320475	0	0	0	0	0	0	0	0	0	5.090215617	0	0	0	0	0	0	0	0	0	0	0	0	0.420649878	0	0	0	1.927413019	0.328962916	0.5200313	0	2.752077029	0	5.059012613	0.599189992	0	0	0	0	0	0	0.440570961	0	3.342504289	0	4.024271076	0.303016216	0	0	0	0	0	0	0	0	0	0	0	4.429919073	0	0	0	2.79440539	0	0	5.129009967	0	0	8.30367257	0
NRBF2	0	0	0	0	0	0	0	0	0	0	0	0	0	0	0	0	0	0	0	0	0	0	0	0.896415768	0	0	0	0	0	0	0	0	0	3.616927426	0	4.862577106	0	4.81619521	0	0	0	0	0	0	4.2393836	0	0	0	0	0	0	5.474829042	0	0	0	0	0	0	0.723949735	0	0	0	0	0	0	0	0	0	0	0	0	0	0	0	0
NRBF2P6	0	0	0	0	4.255412708	0	0	0	0	0	0	0	0	0	0	0	0	0	0	0	0	0	0	0	0	0	0	0	0	0	0	0	0	0	0	0	0	0	0	0	0	0	0	0	0	0	0	0	0	0	0	0	0	0	0	0	0	0	0	0	0	0	0	0	0	0	0	0	0	0	0	0	0	0	0
NRBP1	3.866824831	1.456862721	0	0	0	3.344853575	1.698022132	0	0	0	0	0	0	7.2637667	2.929931106	0	0	7.394675162	0	5.61542517	0	0	0	0	2.874291534	0	0	0	2.603586141	0	0	0	0	0	0	4.244948011	1.827704022	0	0	0	0	0	0	0.915521383	0	0	0	2.352808559	0	0	0	0	4.786323857	0	3.4899421	0	0	0	1.563203703	0	5.775231415	2.389779046	1.380950552	5.514314774	0	0	0	0	0.466318992	7.289954252	4.169659537	3.896500388	5.353185494	0	4.125985487
NRBP2	0	0	0	0	4.111778448	0	0	0	0	0	0	0	0	0	0	0	0	0	0	6.897405809	0	0	0	0	0	2.064097143	0	7.896742581	6.999423828	0	0	0	0	0	0	8.483466563	0	0	0	1.613278545	0	0	0	0	0	0	3.459425985	0.962023954	0	6.658558864	0	0	6.241999439	5.907469087	0	0	0	0	1.563203703	0	0	0	0	0	0	0	0	0	0	0	0	0	0	0	0
NRCAM	0	1.456862721	0	0	0	0	0	0	0	0	0	0	0	0	0	0	0	0	0	0	0	0	0	0	0	0	0	0	0	0	0	0	0	0	0	0	0	0	0	0	0	0	0	0	0	0	0	0	0	0	0	0	0	0	0	0	0	0	0	0	0	0	0	0	0	0	0	0	0	0	0	0	0	0	0
NRDC	6.009348876	0	0	0	5.765310959	0	0	0	0	0	0	7.787832027	0	0	0	0	0	0	0	0	0	0	0	0	0	0	0	0	7.687546502	0	0	6.646827063	3.106031875	0	0.283321082	0	3.310923131	2.415751481	0	0	0	0	7.734731278	1.2199435	4.255751991	0	4.739533573	0	0	0	0	3.863524223	0	0	0	0	0	1.708321888	0	1.835242616	0	0	7.620122237	0	0	0	3.627592422	0	4.531795264	0	0	6.288723469	0	7.249113409	0
NRDE2	5.730416519	6.902885405	0	2.751787604	0.92974687	1.718106945	0	0	0	1.81727725	0	0	0	5.669989282	0	0	0	6.341690773	0	0	0	5.618730534	0	0.516739179	3.772398925	0	0	0	0	0.41651937	0	3.030605875	0.84884972	0	8.324769896	0	1.185776819	0	0	0	0	1.134779418	0	0	0.719444029	0	9.472249471	0	0	0	3.502163559	0.303016216	5.145597908	4.53194432	0	3.061031925	0.365044486	0	0.723949735	0	3.521048515	2.389779046	0	2.491793804	0	0	0	0	0	11.618468	10.20673348	0	0	0	0
NREP	0	0	0	0	0	0	0	0	0	0	0	0	1.634896623	0	0	3.061389761	0	0	0	0	0	0	0	0	0	0	0	7.14601098	0	0	0	0	0	0	0	0	0	0	0	0	6.168536164	0	0	0	0	0	0	0	0.950860314	0	0	0	0	5.141505001	0	0	0	0	7.711104515	0	3.961701569	0	0	0	0	0	0	1.825631488	0	4.885571314	0	3.969395193	8.796778186	0	0
NRF1	0	0	0	0	0	0	0	0	0	0	0	0	0	0	0	0	0	0	0	0	0	0	0	7.01997578	0	0	0	0	0	0	0	0	0	0	1.759976028	0	0	0	0	0	0	0	0	2.184281095	0	0	0	0	0	0	0	0	0	0	0	0	4.109991986	0	0	0	0	2.389779046	0	0	0	0	0	0	0	0	0	0	0	0	0
NRG1	2.96247121	7.483823671	0	0	0	7.37402379	0	0	0	0	0	0	0	0	2.929931106	0	0	0	0	0	0	0	0	5.957959472	0	0	0	0	0	0	0	1.581154107	0	0	0	0	1.185776819	0	0	0	0	2.197723756	0	0	0	0	5.489555226	0	1.31779031	0	2.199525605	0	0.563402874	0	0	0	7.760201292	0	0	0	0	0	0	6.36988955	0	0	0	0	6.395481298	0	0	0	0	0	4.80398236
NRG2	0	0	0	0	0	0	0	0	0	0	0	0	0	0	0	0	0	0	0	0	0	0	0	0	0	0	0	0	0	0	0	0	0	0	0	0	0	0	0	4.971639293	4.506959469	0	0	0	0	0	0	0	0	0	0	0	0	0	0	0	0	8.43812756	0	0	0	0	0	0	0	0	0	0	0	0	0	0	0	0	0
NRG3	0	0	0	0	0	0	0	0	0	0	0	0	8.714331177	0	0	0	0	0	0	0	0	0	0	0	0	0	0	0	0	0	3.072713103	0	0	0	0.901473383	0	4.236341009	0	0	6.541653881	0	0	0	0.915521383	0	3.83600255	0	0	4.402813605	0	0	2.094943565	0	2.718823515	0	0	0	0	0	0	0	8.066996335	0	0	0	0	0	0	0	0	0	0	0	0	0
NRG4	0	0	0	0	0	0	0	0	0	0	0	0	0	0	0	0	0	0	0	0	0	0	0	0	0	2.880380682	0	0	2.755959266	0	0	0	0	0	0	2.227823275	0	0	0	0	0	0	0	0	0	0	0	0	0.641374943	0	0	0.952247186	0	0	0	0	0	4.91638058	0	0	1.2430318	0	0	0	0	0	0	0	0	0	0	0	0	0	0
NRIP1	2.467206358	0	0	0	0	0	6.813521274	0	0	0	0	6.96282572	0	0	0	0	0	0	0	0	0	0	0	7.245564537	0	0	0	0	3.721054717	2.879581869	3.359932411	0	3.407729636	0	0	0	0	0	0	0	2.479275984	7.915077598	0	4.587515998	0.28156864	0	0	5.384248714	4.7812501	2.471593311	0	0	0	3.902883328	0	0	3.133214359	0	0	0	5.541178427	0	8.414188871	0	0	7.705537953	0	0	0	0	0	0	0	0	0
NRIP2	0	0	0	0	0	0	0	0	0	0	0	0	0	0	0	0	0	0	0	0	0	0	0	0	0	0	0	0	0	0	0	0	0	0	0	0	0	0	0	0	0	0	0	0	0	0	0	0	0	0	0	0	0	0	0	2.781685933	0	0.360055895	0	0	0	0	0	0	0	0	0	0	0	0	0	0	0	0	0
NRIP3	0	1.456862721	0	0	0	0	0	0	3.63883585	0	0	0	0	1.976772409	0	0	0	0	0	2.230872254	0	0	0	3.55679063	0	0	0	6.474037868	0	0.41651937	6.158430725	0	0	2.55239964	0	0	0	0	0	0	1.717248814	3.556141068	1.187215197	2.036284305	0	0.442481667	0	0	0	1.249594298	0	0	3.442746324	0	2.366815315	0	0	0	0	0	0	0	0	0	0	0	0	0	4.752075931	0	0	0	0	0	0
NRK	0	0	0	0	0	0	0	0	0	0	0	0	0	0	0	0	0	0	0	0	0	0	0	0	0	0	0	0	0	0	0	0	0	0	0	1.911960027	0	0	0	0	0	0	0	0	0	0	0	0	0	0	0	0	0	0	0	0	0	0	0	0	0	0	0	0	0	0	0	0	0	0	0	0	0	0	0
NRL	0	0	0	0	0	0	0	0	0	0	0	0	0	0	0	0	0	0	4.245807988	0	0	0	0	0	0	0	0	0	0	0	0	0	0	0	0	0	0	0	0	0	0	0	0	0	0	0	0	0	0	0	0	0	0	0	0	0	0	0	0	0	0	0	0	0	0	0	0	0	0	0	0	0	0	0	0
NRN1	0	0	0	0	0	0	0	0	0	0	0	0	0	0	0	0	0	0	0	0	0	0	0	0	0	0	0	0	0	0	0	0	0	0	4.146368055	0	0	1.596197755	0	0	0	0	0	0	0	0	0	0	0	0	0	0	0	0	0	0	0	0	0	0	0	0	0	0	3.411511322	0	0	0	0	0	0	0	0	0	0
NRN1L	0	0	0	0	0	0	0	0	0	0	0	0	0	0	0	0	0	0	0	0	0	0	0	0	0	0	0	0	0	0	0	2.843075835	0	0	0	0	0	0	0	0	0	0	0	0	0	0	0	0	0	0	0	0	0	0	0	0	0	0	0	0	0	0	0	0	0	0	0	2.606262777	0	0	0	0	0	0	3.084377144
NRP1	0	0	0	0	0	0	0	0	0	0	0	0	0	0	0	0	0	0	7.608060748	0	0	0	0	0	0	0	0	0	0	0	0	0	0	0	0	0	0	0	0	0	0	0	0	0	3.200002095	0	0	0	0	0	0	0	0	0	0	0	0	0	0	0	0	0	0	4.20721732	0	0	0	0	0	0	0.584868813	0	0	6.852209114	0
NRP2	0	2.996466585	0	0	0	0	0	0	6.291528033	0	6.202898543	0	0	8.08280151	0	0	0	0	0	0	0	0	6.785281299	0	0	0	2.450431969	0	6.379601575	0	6.549503789	8.650365106	0	6.017285315	0.283321082	7.529452503	8.884773883	0.658215861	4.11321949	6.714285246	4.994995323	5.953925039	5.431128628	2.44128511	3.329362355	5.233116175	4.123376574	5.134609977	2.351998596	3.502469511	6.256613264	0	3.813372643	2.067118924	5.705301735	5.790723339	2.330816169	8.59970544	6.377018225	0.71552312	5.810798336	0	0	4.124627768	0	0	0	4.857524929	1.10080255	0	0	6.330830224	0	0	0
NRROS	0	0	0	0	0	0	0	0	0	0	0	0	0	0	0	0	0	0	0	0	0	0	0	0	0	0	0	0	0	0	0	0	0	0	0	0	0	0.366324894	0	0	1.717248814	0	1.829547351	0	0	0	3.865064649	0	0.246839773	0	0	0	0	3.718497843	0	0	0	0	0	0	0	0	0	0	0	0	0	0	0	5.032685558	0	0	0	0	0
NRSN1	0	0	0	5.756315743	0	0	0	0	0	0	0	0	2.381644945	0	0	0	0	0	0	0	0	0	0	0	0	0	0	0	0.420649878	0	0	0	0	0	0	0	0	0	0	0	0	0	0	0	0	0	0	0	0	0	0	0	0	0.484201294	0	0	0	0	0	0	4.19493437	0	0	0	0	0	0	0	2.018861721	0	0	0	0	0	0
NRSN2	0	0	0	0	1.893294327	0	0	0	0	0	0	0	0	0	0	0	0	0	0	0	0	0	0	0	0	0	0	0	1.011203009	1.002962222	0	0	0	0	5.943478255	0	0	0	0	0	0	0	0	0	0	0	4.416640846	0	0	0	0	0.553303555	0	0	4.241187252	0	0	0	0	0	0	0	0	0	0	0	0	0	0	0	0	0	0	0	0
NRTN	0	0	0	0	0	0	0	0	0	0	0	0	0	0	3.450368013	0	0	0	0	0	0	0	0	0	0	0	0	0	0	0	0	0	0	0	0	0	0	0	0	0	0	0	0	0	0	0	0	0	0	0	0	0	0	0	0	0	0	0	0	0	0	0	0	0	0	0	0	0	0	0	0	0	0	0	0
NRXN1	0	0	0	0	0	0	0	0	0	0	0	0	0	0	0	0	0	0	0	0	0	0	0	0	0	0	0	0	0	3.278325747	0	0	0	0	0	0	1.827704022	0	0	0	0	0	0	0	0	0	0	0.70666515	0	0	0	0	0	0	0	0	0	0	0	0	0	0	0	0	0	0	0	0	0	0	0	0	0	0	0
NRXN2	0	0	0	0	5.473696113	0	0	0	0	0	0	0	0	0	2.107811724	0	0	0	0	0	0	0	0	0	0	0	0	0	0	0	0	0	0	0	0	0	0	0	0	0	0	0	0	2.184281095	0	0	0	0	0	0	0	0	0	0	0	0	0	0	0	0	0	0	0	0	0	0	0	0	0	0	0	0	0	0	2.804357479
NRXN3	2.467206358	0	0	1.283256845	7.62477613	7.507108706	0	0	0	0	0	0	0	3.29400977	0	0	0	6.01371987	0	0	0	1.587700021	5.180222471	0.516739179	0	0	0	2.431562282	0	0	0	0	0.26335427	0	0.283321082	0	0.711432578	0	0.634828842	0.599189992	0	0	0	1.871351587	0.28156864	0	0	0	1.852985634	2.106545703	0	0.766521475	0.844989052	0	0	0	0	0	0	0.71552312	0	4.472738243	0	0.598234845	0	0	0	0	0	0	0	0	0.88629851	0	0
NSA2	0	0	0	9.081009343	4.386032711	0	0	0	0	5.079549249	0	0	0	0	0	0	3.427326287	0	0	0	0	0	0	0	0	0	0	0	0	0	0	0	6.642866825	5.409045838	4.610892748	5.837566628	5.038763756	0	0	0	0	0	3.643180766	0	0	0	0	0	0.641374943	2.320618085	7.268319092	0	2.06522916	5.813405575	0	0	5.441895024	0	0	0	5.738765448	8.446021337	0	0	6.242504624	9.883110442	2.739834766	0	4.831560722	7.760129075	8.991241317	9.376659463	9.116404268	0	2.456570558
NSA2P7	0	0	0	0	0	4.090032712	0	0	0	0	0	0	0	0	0	0	0	0	0	0	0	0	0	0	0	0	0	0	0	0	0	0	0	0	0	0	0	0	0	0	0	0	0	0	0	0	0	0	0	0	0	0	0	0	0	0	0	0	0	0	0	0	0	0	0	0	0	0	0	0	0	0	0	0	0
NSD1	0	1.456862721	0	0	0	0	0	0	0	0	0	0	0	0	0	7.691655478	0	0	0	0	0	0	0	0	0	0	0	0	0	0	0	2.258510818	0	0	0.901473383	0	0	0	0	0	0	0	0	0	1.753036989	0	0	0	0.457552279	0.633290021	0	0	2.316509434	0	0	0	0	0	0	0	10.2120699	0	0	0	0	0	0	0	0.818163225	0	0	0	7.802762052	0	0
NSD2	0	0	0	0	0	4.272049565	0	4.093583022	0	0	0	0	0	0	0	0	0	6.676764734	0	4.747346539	0	5.588981448	0	0	0	0	0	0	0	0.739335858	0	0	0	0	7.90504094	6.990797661	2.065967322	0	0	6.399312271	0	0	1.187215197	0	0	0.442481667	0	0	0	3.123562696	0	7.536360831	2.448638347	0	5.239643195	0	0	0	5.277927906	5.619292375	0	0	0	0	1.769838104	6.967159321	0	0	0	1.371092215	0	0	0	0	0
NSD3	1.707021067	0	0	0	4.034216549	0	2.245170293	0	0	0	0	0	0	0	0	7.52899391	0	0	0	0	0	0	0	0	0	0	2.450431969	0	0	0	0	0	0	0	4.073863246	2.600713857	4.41938627	0	5.070924139	0	0	0	0	7.16677922	0	0.442481667	6.713257621	0	0	3.254295015	0.924723737	0	0	0	6.807186856	9.285205228	1.723938895	6.455221017	0	0	0.541664905	6.851759216	0	2.733895571	0	0	7.72217715	0	10.8617231	0	0	6.662970281	8.73204455	0	0
NSDHL	0	1.456862721	0	0	0	0	0	0	0	0	0	0	0	0	0	0	0	0	0	0	0	0	0	0	0	0	0	0	0	0	0	0	6.879646072	0	0	0	0	0	0	0	5.233021557	0	0	0	0	0	0	0	0	0	0	0	0	0	0	0	0	0	0	0	0	0	0	0	0	0	0	0	0	0	0	0	0	0	0
NSFL1C	0	0	0	0	0	0	0	0	0	6.741662435	0	0	0	0	0	0	6.802059771	0	0	0	0	0	5.314104195	0	0	0	0	0	0	5.107284363	0	0.26208325	0	0	0.283321082	0	3.712722975	0	0	0	0	0	0	0	0	0	0	0	0	0	0	0	4.726833161	0	5.433621188	6.036549536	0	5.471570207	6.157515914	0	0	0	4.848476954	0	0	0	0	0	0	3.159195791	0	0	0	0	0
NSG1	4.075020753	3.903121312	2.615920975	0	0	0	1.319833088	0	0	0	0	5.40081026	0	0	0	0	0	0	0	0	0	0	0	0.516739179	2.058737416	0	0	0	7.53263274	6.565551504	8.566398827	3.603562284	6.785881141	5.970911904	3.916911933	4.471482381	8.69145296	6.560225227	8.798107093	0.599189992	7.907522676	1.134779418	5.805201922	6.027976101	7.198731762	7.168502499	6.2814272	5.054561558	6.255282083	3.698928062	6.393942362	0.553303555	1.282885745	5.273801649	3.569831596	3.971900962	0.517912621	0.360055895	6.283557687	0	0	0	0	0	0	0	0	0	6.154022137	0	0	0	1.431278025	0	0
NSL1	0	1.456862721	0	0	6.427346755	12.02385838	0	0	0	0	0	0	0	1.976772409	0	0	0	0	0	0	0	0	0	0	6.076613018	5.719812686	0	0	0	1.002962222	0	0	0	1.342930478	1.562151365	0	0	0	0	0	0	1.134779418	0	0	0	1.054376001	4.44056668	5.679372189	0	4.143288951	0	5.672886417	0	1.582101303	0	9.142488121	0	0	0	0	0	0	0	0	6.805643487	5.375110799	0	0	0	7.289954252	0	2.990261377	6.506737153	1.373391761	0
NSMAF	0	0	0	0	0	0	0	0	0	0	0	0	0	7.024464461	0	0	0	0	0	0	0	0	0	0	0	5.03638111	6.727188544	0	0	0	0	0	0	0	0	0	4.026649779	0	1.41048253	0.599189992	0	0	0	0	0	0	0	0	2.801440162	0	0	0	0	0	0.400370838	0	0	0	0	0	0	0	0	0	0	0	0	0	1.337037148	0	0	8.151015334	6.225220901	0	0
NSMCE1	0	0	0	0	0	0	0	0	0	0	0	0	0	0	0	0	0	0	0	0	0	0	0	0	0	0	0	0	0	0	0	0	0	0	0	0	0	0	0	0.599189992	0	0	0	0	3.634864718	0	4.063003972	0	0	1.480817859	0	0	0	0	1.378087431	0	0	0.360055895	0	0	0	0	5.223668894	0	0	0	0	0	0	0	3.459176092	0	0	0	0
NSMCE2	6.059202449	0	0	0	0	0	0	0	0	0	0	0	0	0	0	0	0	0	7.852017363	0	0	0	0	0	0	0	0	0	0	0	0	0	0	0	0	0	0	3.357562791	0	0	0	0	0	0	1.054903317	0	0	0	0	0	0	5.115026136	0	0	0	0	0	0	0	0	0	0	0	2.353578951	0	8.112049855	0	1.825631488	1.10080255	0	0	0	0	3.601164734	0
NSMCE3	2.467206358	0	0	0	0	0	0	0	0	0	0	0	0	0	0	0	0	0	0	0	0	1.587700021	0	0	0	0	0	0	0	0	0	0	0	0	0	0	0	0	0	0	0	0	0	0	0	0	0	0	0	0	0	0.303016216	0	0	0	0	0	0.360055895	0	0	0	0	1.049351546	0	0	0	0	0	0	0	0	0	0	0	0
NSMCE4A	0	0	0	0	0	0	0	0	0	0	4.260487659	0	0	0	0	3.9722816	0	0	0	0	0	0	0	0	0	5.457897826	0	0	8.001418906	0	0	3.030605875	5.448130387	1.342930478	1.452039457	0	4.727766393	0	1.41048253	0	0	0	0	0	0	0	0	0	0	0	0	0.952247186	3.658241911	0	0	0	0	0	0	6.286316065	0	0	0	0	0	0	6.331259777	5.411499035	5.60577541	0	0	0	0	0	0
NSMF	0	3.28177809	0	0	0.92974687	0	0	0	0	0	0	0	0	0	0	0	0	0	0	3.979724311	0	6.785426789	0	0	0	0	4.237501721	0	0	0	0	0	0	0	0	0	0	0	0	0	0	0	0	0	3.634864718	0	0	0	0	0	0	0	0	0	0	0	0	0	0	0	0	0	0	0	0	0	6.976806292	0	0	0	0	0	0	4.438310321	5.018977936
NSRP1	4.816513609	8.242715019	0	2.751787604	0	2.976387917	0	0	4.395680538	9.315346545	0	8.885879822	0	5.057331824	0	0	5.814930756	0	0	5.245715093	0	0	0	0	5.397830325	2.529216998	4.908221239	8.461814391	2.339811388	0	1.918415947	4.518094599	0.485975122	0	0	0	0	0	2.283706883	6.565377457	6.191301381	2.531917754	0	4.960350521	0	0	7.110011006	0	0	1.071897454	1.885559561	0	0.711055108	0	0.400370838	3.061031925	1.00556146	0.647960292	1.563203703	4.429382493	2.350741253	0	0	4.285333804	0	0	0	5.090856668	6.822532448	6.010478376	0	0	5.522515967	0	3.85472486
NSRP1P1	0	1.456862721	0	0	0	0	0	0	0	0	0	0	0	0	0	0	0	0	0	0	0	0	0	0	0	0	0	0	0	0	0	0	0	0	0	0	0	0	0	0	0	0	0	0	0	0	0	0	0	0	0	0	0	0	0	0	2.594219726	0	0	0	0	0	0	0	0	0	0	0	0	0	0	0	0	0	0
NSUN2	7.509290374	0	6.894736692	0	4.447159938	0	0	0	0	0	0	0	1.634896623	5.584296351	2.107811724	0	0	0	0	0	0	0	0	0	0	5.741424174	0	0	0.74593495	4.549985743	0	3.345342311	1.26415362	0	0	0	1.827704022	0	0	0	0	0	0	0	0	0	3.459425985	0	0	5.645232998	4.245375021	0	0	7.864855586	0	0	1.955764153	0	0	0	0	7.341178937	0	2.941147945	0	0	4.173112618	0	0	4.805977228	0	0	0	6.11694577	3.697211444
NSUN3	0	1.456862721	0	0	0	0	0	3.348254303	0	0	0	0	0	0	0	0	0	0	0	0	0	0	0	0	0	0	0	2.431562282	1.599880597	0	0	0	0	0	0	0	4.186705755	0	0	0	0	6.444620531	0	0	1.197295978	0	0	0	0	0	0	0	0	0	0	0	0	0	0	0	0	0	0	0	0	0	0	0	0	0	0	0	0	0	0
NSUN4	0	0	0	0	2.874716742	6.701160703	0	0	0	0	0	0	7.822123797	0	0	0	0	0	0	7.025651159	0	0	0	0	0	0	6.757278472	0	1.011203009	0	0	0	0	0	0	0	0	0	0	0	0	0	1.187215197	0	0	0	0	0	0	0	2.675798811	0	0.398898059	2.532500218	0	0	0	0	0	0	0	0	0	0	0	0	0	0	0	0	0	0	0	0	0
NSUN5	0	0	0	0	0	4.433653696	0	1.720733147	0	0	0	2.481068527	0	0	0	0	0	5.904473753	0	0	0	0	0	0	0	0	0	0	0	0	0	0	0	5.953130233	0	0	4.135301791	0	0	0	0	0	0	0	0	0	0	0	3.049211696	0	2.199525605	0	0	0	0.400370838	4.219529766	3.875412835	0	0	7.822536179	0.541664905	0	0	0	0	4.059892905	0	0	0	0	0	8.948889142	0	0	0
NSUN5P1	0	5.362381365	0	0	0	0	0	0	0	0	0	9.985652584	0	0	0	0	0	0	0	0	0	0	0	0	0	3.398509886	0	6.242433737	5.606820704	0	9.394145711	0	0	4.95256099	4.09233391	0	0	0	4.202553757	1.837672432	4.182744598	0	0	0	0	0	0	0	4.810326167	0	0	0	0	0.67646318	0	0	7.716434117	3.449118501	7.461943518	0	0	5.291564447	0	5.793622803	0	0	0	4.526906654	0.818163225	0	7.945163895	0	0	0	6.327462756
NSUN5P2	0	0	0	0	6.179717983	0	0.805858799	0	0	7.646797874	0	0	0	0	2.107811724	0	3.427326287	0	0	3.594850805	0	0	10.18113249	0	0	0	8.429893745	3.291241984	0	5.795888561	0	4.257616326	1.586241532	5.033760025	0	4.173106187	0	4.660007372	5.849429779	5.699654738	0	5.897159174	5.900815475	5.661921586	0.719444029	4.130209013	0	0	4.269578579	0	0	7.156183702	3.084873934	0	6.432945768	0	2.108054502	3.522130851	0	0	4.753397556	0	4.647659119	0	0	1.20571645	0	0	0	0	0	0	6.088009639	0	0
NSUN6	0	0	0	0	0	0	0	0	0	0	0	0	0	0	0	0	0	0	0	0	1.297579719	0	0	0	0	0	0	0	0	0	0	0	0	3.457895462	0	0	0	0	0	0	0	0	0	0	0	0	0	0	0	3.315471409	1.231113508	0	0	0	0	0	0	0	0	0	0	0	3.547942581	0	0	0	0	0	0	0	0	4.92259336	0	0	0
NSUN7	0	0	0	0	0	0	0	0	0	0	0	0	0	0	0	0	0	0	0	0	0	0	0	0	0	0	0	2.431562282	0	0	0	0	0	0	0	0	0	0	0	0	0	0	2.272436251	0	0	0	0	0	0	0	0	0	0	0	0	0	0	0	2.090341592	0	0	0	0	0	0	0	0	0	0	0	0	0	0	0	0
NT5C	0	0	0	1.283256845	0	0	0	0	0	0	0	0	0	0	0	0	0	0	0	0	0	0	0	8.02398794	0	0	0	2.431562282	0.420649878	0	0	0	0	0	0	0	0	4.830922812	0	0	0	0	0	0.529196583	0	0	0	0	0	0	0	0	0	0	0	0	0	0	0	0	0	5.697363804	4.179000645	0	3.706064607	0	0	0	0	4.885571314	0	0	0	0	0
NT5C2	0	0	0	0	0	0	0	0	0	0	0	0	0	7.207558634	0	0	0	0	0	0	0	0	0	0	0	0	4.237501721	3.291241984	4.89603357	0	4.938011143	4.257616326	8.319324727	2.026205552	0.723322239	0	5.590055981	0	0	0	0	0	0	2.036284305	0	0	3.025529656	6.830570536	3.493554507	0.974104768	0.535217236	3.435132971	0	4.133453913	4.265383356	0	8.470501764	0	0	0	5.312170303	0	0	0.598234845	4.504074467	0	7.5360373	6.559228393	4.299934388	6.145946011	0	2.03110962	0	8.661993645	1.997377578
NT5C3A	2.96247121	0	0	1.283256845	0	0	0	6.218650139	0	5.820980599	0	0	0	0	0	0	0	0	0	0	0	0	0	0	0	0	0	0	3.605435351	7.71784391	5.798954234	4.626782786	0	0	0	0	6.400934628	0	0	5.685291191	0	0	2.884722646	0	0.517055518	6.602823504	0	0	5.33534233	0	0.535217236	0	5.333953379	1.922836712	0	0	3.577853087	0	0	0	0	0	0	1.019863008	1.769838104	0	1.941094711	0	0	0	0	0	6.671900223	0	0
NT5C3B	0	0	0	0	0	0	0	2.979680742	0	0	0	0	0	0	0	0	0	0	0	0	0	0	0	0	0	4.589013441	0	0	0	0	0	0	0	0	0	1.723631427	0.711432578	0	4.066388503	1.021288965	4.088872129	0	0	0	0	0	0	0	0	0	0	0	0	0	4.445598483	0	0	0	1.203762187	0	0	0	6.985021393	0	0	0	0	0	0	0	0	0	5.811157379	0	0
NT5DC1	0	1.456862721	0	4.295753422	0	0	0	0	0	0	0	0	0	0	0	0	0	0	0	0	0	0	0	0	0	6.228338398	0	0	1.42902772	5.45424361	0	0	0	0	0	0	0.711432578	0	0.352054248	0	0	0	0	0	0	3.722898445	0	0	1.519063803	1.480817859	0	0	0	0	7.250655532	0	0	7.028440519	0	0	0	0	0	0	0	0	0	0	0	0	0	0	5.895823711	0	0
NT5DC2	2.467206358	0	0	0	0	0	0	0	0	1.81727725	0	0	0	0	0	7.017764545	0	0	0	7.417279911	0	0	0	0	0	0	0	0	0	0	0	0	0	0	0.5200313	0	0	0	0	0	0	0	0	0	0	0	0	0	0	0	0	0	0	0	0	0	0	0	0	0	0	0	6.789650221	1.019863008	0	0	3.925984765	1.431042116	0	0	0	0	0	0	3.996721227
NT5DC3	4.816513609	4.938607134	0	0	6.764049733	0	0	2.483384288	0	3.472048234	0	0	0	1.976772409	0	0	0	3.675806234	0	0	0	0	0	0	0	0	1.692828289	0	7.561359424	5.188977631	0	5.891620158	7.34708978	0.596668217	0	4.471482381	1.185776819	6.032574129	4.385370765	4.499805304	3.935511479	4.639058319	0	0	5.866096946	7.388431686	5.523555894	0	4.402813605	6.244346326	4.70890341	4.506910134	4.532053896	4.10029273	4.865253085	3.061031925	5.612909875	6.271555329	6.00483135	4.512901287	4.426554152	2.389779046	0	0	0	1.20571645	0	0	4.906894053	0	0	0.825213905	6.598012512	5.741360494	3.85472486
NT5E	0	0	0	0	0	0	0	0	0	0	0	0	0	0	0	0	0	5.65751537	0	0	0	6.772251059	0	0	0	0	0	0	0	0	0	0	0	0	0	0	0	0	0	0	0	7.886199086	0	0	0	0	0	0	0	0	0	5.632674662	0	0	0	0	0	0	0	5.156729923	0	0	0	0	0	0	0	0	0	0	0	0	0	0	0
NT5M	0	0	0	0	0	0	0	0	0	0	0	0	0	0	0	0	0	0	0	0	0	0	0	0	0	0	0	0	0	0	0	0	0	0	0	0	3.112558539	0	0	0	0	0	0	0	0	0	0	0	0	0	0	0	0	0	0	0	0	0	0	0	0	0	0	0	0	0	0	0	0	0	0	0	0	0	0
NTAN1	5.2186943	0	0	0	2.684740296	0	0	0	0	0	0	0	0	0	0	0	0	0	0	0	3.662808459	0	0	0	0	0	0	0	0	0	0	0	0	0	0	0	0	0	0	0	0	0	0	0	0	0	0	0	0	0	0	0	0	0	0	0	0	0	0	0	0	0	0	0	0	0	0	0	0	0	0	0	0	0	4.125985487
NTAQ1	1.707021067	0	0	0	0	0	0	0	0	0	0	0	0	0	0	0	0	0	0	0	0	0	0	0	0	0	0	0	0	0	0	0	0	0	0	0	0	0	0	0	1.100334439	0	0	0	0	5.659174139	0	0	0	0	0	3.27018181	0	0	0	0	0	0	0	0	0	0	0	0	0	0	0	0	0	0	0	0	3.110337865	0	4.125985487
NTF3	6.48106534	0	0	0	0	0	0	0	0	0	0	0	0	0	0	0	0	0	0	0	0	0	0	0	0	0	0	0	0	0	0	0	0	0	0	0	0	0	0	0	0	0	0	0	0	0	0	0	0	0	0	0	0	0	0	0	0	0	0	0	0	0	0	0	0	0	0	0	0	0	0	0	0	0	0
NTF4	0	0	0	0	0	0	6.734631654	0	0	0	0	0	0	0	0	0	0	0	0	0	0	0	0	0	0	0	0	0	0	0	0	0	0	0	0	0	0	0	0	0	0	0	0	0	0	0	0	0	0	0	0	0	0	0	0	0	0	0	0	0	0	0	0	0	0	0	0	0	0	0	0	0	0	0	0
NTF6G	0	3.519874718	0	0	0	0	0	0	0	0	0	0	0	0	0	0	0	0	0	0	0	0	0	0	0	0	0	0	0	0	0	0	0	0	0	0	0	0	0	0	0	0	0	0	0	0	0	0	0	0	0	0	0	0	0	0	0	0	0	0	0	0	0	0	0	0	0	0	0	0	0	0	0	0	0
NTHL1	0	0	0	0	0	0	0	0	0	0	0	0	0	0	0	0	0	0	0	0	0	0	0	0	0	0	0	0	0	0	0	1.843870693	0	4.05508419	0	0	0	0	0	0	4.709784993	0	0	0	0	0	0	0	0	0	0	0	0	0	0	0	0	0	0	0	0	0	0	0	0	0	0	0	0	0	0	0	0	0	0
NTM	0	0	0	0	0	0	0	0	0	0	0	0	0	0	0	0	0	0	0	0	0	0	0	0	0	0	0	0	0	0	0	0	0	0	0	0	0	0	0	0	0	0	0	0	0	0	1.478043325	0	0	0	0	0	0	0	0	0	0	0	0	0	0	0	0	0	0	0	0	0	0	0	0	0	0	0	0
NTMT1	0	0	0	0	0	0	0	0	0	0	0	0	0	0	0	0	0	0	0	0	0	0	0	0	0	0	0	0	0	0	0	0	0	0	0	0	0.711432578	0	0	0	0	0	0	0	0	0	0	0	0	0	0	0	0	0	0	0	0	0	0	0	0	0	0	2.491793804	0	0	0	0	0	0	0	0	0	0	0
NTN1	0	0	0	0	0	0	0	0	0	0	0	0	0	0	2.929931106	0	0	0	0	0	0	0	0	0	0	0	0	0	0	0	0	0	0	0	0	0	0	0	0	0	0	0	0	0	0	0	0	0	0	0	0	0	0	0	0	0	0	0	0	0	0	0	0	0	0	0	0	0	0	0	0	0	0	0	0
NTN4	0	0	0	0	0	0	0	0	0	0	0	0	0	0	0	0	0	0	0	7.105222874	0	0	0	0	0	0	0	0	0	0	0	0	0	0	0	0	0	0	0	0	0	0	0	0	0	0	0	5.634189519	0	0	0	0	0	0	0	0	0	0	0	0	0	0	0	0	0	0	0	6.273117453	0	0	6.097755105	0	0	0	0
NTN5	0	0	0	0	0	0	0	0	0	0	0	0	0	0	0	0	0	0	0	0	1.297579719	0	0	0	0	0	0	0	0	0	0	0	0	0	0	0	0	0	0	0	0	0	0	0	0	2.899353237	3.505522382	0	0	0	0	0	0	0	0	0	0.517912621	0	0	0	0	0	0	0	0	0	0	0	0	0	0	0	0	0	0
NTNG1	0	0	0	0	0	0	0	0	0	0	0	0	0	0	0	0	0	0	0	0	0	0	0	0	0	0	0	0	0	0	0	0	0	0	1.202862185	4.768205583	0	0	0	1.021288965	0	0	0	6.2373544	0.28156864	0	0	0	0	0	3.899559536	0	6.307280232	0	0	0	0	0	6.342676111	0	0	0	0	0	0	0	0	0	0	0	0	0	0	0	0
NTNG2	0	5.094111272	0	0	0	0	0	0	0	0	0	0	0	0	0	0	0	0	0	0	0	0	0	0	0	0	0	0	0	0	0	0	0	0	0	0	0	0	0	0	0	0	0	0	0	0.442481667	0	0	0	0	0	0	0	0	0	0	0	0	0	0	0	0	0	0	0	0	0	9.98308317	0	0	0	0	0	0	0
NTPCR	1.707021067	0	0	2.751787604	0	11.46851439	0	1.720733147	0	0	0	0	0	6.159200528	2.107811724	0	0	0	0	0	0	0	0	0	0	0	1.692828289	0	0	0	0	7.205723919	0	0	0	0.546495311	0	0	8.212973608	0	9.362498852	3.401466493	0	0	0	0	0.440570961	1.818895141	3.288422829	1.855079326	4.375946848	7.900432216	3.796937008	0	0	0	6.943436707	0	0	2.89157186	0	4.472738243	1.650396402	2.841240204	0	1.20571645	0	0	0.466318992	1.371092215	0	0	0	0	0
NTRK1	0	0	0	0	0	0	0	0	0	0	0	0	0	0	0	0	0	0	0	0	0	0	0	0	0	0	0	0	0	0	0	0	0	0	0	0	0	0	0	0	0	0	0	0	0	0	0	0	0.246839773	0	0	0	0	0	0	0	0	0	0	0	0	0	0	0	0	0	0	0	0	0	0	0	0	0	0
NTRK2	3.866824831	0	0	0	0	0	5.543475903	0	0	0	0	0	0	0	0	0	0	0	0	0	0	0	0	0	0	1.373431607	0	8.479685782	0	0	0	0	0	0	0	0	0	0	0	0	0	0	0	0	0	0	0	0	0	0	0	0	0	0	0.400370838	4.85367809	0	0	0	0	0	0	0	0	0	0	0	0	3.397734156	0	0	6.809142646	0	0	0
NTRK3	0	2.166784616	6.694920311	0	0	0	0	0	0	0	0	0	0	1.976772409	0	0	0	0	0	0	0	2.810873638	6.958872395	0	0	0	0	0	0	0	0	0.26208325	0	0	0	0	0	0	0	5.46756405	0	0	0	0	0	0	0	0	0	0	0	0	0	0	0	0	0	0.887858119	0	0	0	0	0	0	0	0	0	0	3.498590068	0	0	0	0	0	0
NUAK1	0	0	0	8.436980464	4.255412708	0	0	0	0	0	0	0	0	0	0	0	0	0	0	0	0	0	0	0	7.315699972	0	1.692828289	0	0	0	0	0	0	0	0	0	0	0	0	0	0	0	0	0	0	0	0	0	0	0	0	0	0	0	0	0	0	0	0	0	0	0	0	0	0	0	0	0	0	0	0	0	0	0	0
NUAK2	0	2.166784616	0	0	0	0	0	0	0	0	0	0	0	0	0	0	0	0	0	0	0	0	0	0	0	0	0	0	0.420649878	0	0	0.675930921	0	0	0	0	0	0	0	0	0	4.331533099	0	0.529196583	0	0	0	0	0	0	5.418591807	0.303016216	0	0	0	0	0	0	0	0	0	0	2.666301455	0	0	0	0	0	0.818163225	0	0	3.652712006	0	0	0
NUB1	2.96247121	0	0	0	0	7.710076417	3.206338065	0	0	0	0	0	0	8.940552109	0	0	4.109626999	0	0	0	0	0	0	0	7.478228108	4.146006736	2.450431969	0	0	0	0	0	0.26335427	0	0	0	0	0.658215861	0	0.599189992	0	2.531917754	0	0.529196583	0	0	0.777604997	1.683514738	0.457552279	0	2.051066627	4.521664974	3.057538696	2.844300123	1.545515118	0	0	0	4.612418565	6.213288018	0.541664905	6.492753524	0	0	0	2.298527386	6.608202329	0	1.717859261	0	4.832618796	3.896500388	0	0	1.319830539
NUBP1	0	0	0	0	0	0	0	0	0	0	0	0	0	0	0	0	0	0	0	0	0	0	0	0	0	0	0	3.826225012	0	4.570453411	0	0	0	0	0	0	0	0	0	0	0	1.762008454	0	0	0	0	4.416640846	0.396174428	0	0	0	3.043581109	0	3.37463113	0	0	0	0	0	0	0	0	0	0	0	0	0	0	5.450780648	0	0	0	0	0	0
NUBP2	0	0	0	0	0	0	0	0	0	8.317609288	0	0	0	0	0	0	0	0	2.199883173	0	6.290619048	0	0	0	0	0	0	0	0	0	7.548939138	0	0	0	0	4.058154919	0	0	1.553182225	0	0	1.134779418	0	0	3.731661194	0	0	1.178908693	0	2.398079705	0	0	1.080488187	0	0	3.496202932	0	0	0	0	0	0	0	5.498003017	0	0	0	2.389851866	3.109627654	2.877087091	7.097753054	0	0	2.064047768	5.084068211
NUBPL	6.36693335	4.336010825	0	0	4.562153468	0	0	0	0	0	0	0	0	2.780778364	2.929931106	0	0	0	0	0	0	0	0	0	0	0	0	0	0	0	0	3.976498754	0	0	0	0	0.711432578	0.658215861	0	1.021288965	5.359012826	3.228195168	0	0	0.896902022	0	0	0	4.929960947	0.186214714	2.570648435	0	2.607864592	0	0	8.55316988	0	0.360055895	0	0	0	6.851759216	0	0	3.411511322	1.20571645	0	3.110006335	2.575442703	0	0	6.809142646	0	0	0
NUCB1	6.552427093	0	0	0	6.776011947	7.270836867	0.805858799	0	0	3.472048234	0	0	0	5.179247536	0	0	0	7.983507617	2.199883173	0	0	4.173801624	0	7.49672869	0	1.759706158	0	0	0	2.227044614	0	4.148410715	3.657117812	3.353318117	9.826598518	1.723631427	4.502877603	0	0	0	0	0	7.257182229	3.235632254	2.408797683	5.042016185	2.192640237	3.20419618	2.298278561	0.499091875	0.924723737	6.207911655	1.541516166	3.628321047	0.713426829	0	2.288930839	4.237178537	0	0	5.738765448	0	0	0.598234845	0	5.662424219	0	4.233608087	0	7.891254006	6.924533736	0	0	0	0
NUCB2	0	0	0	3.263525427	0	0	0	0	0	2.596531935	0	0	0	0	2.107811724	0	0	2.513987301	0	0	0	1.002053627	0	0	0	0	0	0	0.74593495	0	0	0	0	0	0.5200313	0	0	0	0	3.497908153	0	0	2.272436251	0	3.329362355	1.952899836	0	0	5.217283883	0	5.308440604	0	0	0.484201294	7.19505662	0	0.365044486	0	0	0	1.2430318	10.35689012	7.162459018	6.711499959	0	9.539951009	2.739834766	3.110006335	4.943135162	0	0	3.123993428	8.147339159	8.901581422	1.319830539
NUCKS1	3.330478008	6.902885405	0	6.319460586	0.92974687	5.047041794	3.778120692	0	0	3.472048234	0	7.757597272	0	0	0	0	0	2.513987301	0	0	1.969499777	4.758840033	0	5.503473968	0	5.824771273	0	7.14601098	1.890735786	0	0	0	7.268692215	0	0	4.097498512	4.026649779	6.91840927	7.595132335	5.040966034	5.254799097	6.840535459	0	2.036284305	7.054150247	1.054376001	0	1.534102334	3.517260607	3.787958232	2.675798811	0.553303555	3.333031908	7.819729101	4.800494012	1.304007871	5.792260191	7.654043544	3.876335553	7.538527421	2.066798679	0	0.618050392	3.894750498	3.950556241	0	6.565581656	5.788822815	4.121673204	0	0	2.03110962	0	0	1.319830539
NUDC	4.256926022	0	0	4.66538855	0	1.718106945	0	0	0	0	0	0	1.634896623	0	0	0	0	0	0	0	0	0	0	0	0	5.959959005	0	7.465900402	0	0	0	0	0.26335427	0	5.619779383	0	0	0	0	2.202906821	0	1.762008454	0	0.529196583	0.28156864	0	0	4.470726416	0	0.186214714	0	0.952247186	0	0	0	1.304007871	0	0.360055895	0	0	0	0	0	0	0	3.342785818	0	0	4.578624401	0	0	0	2.390155286	0	0
NUDCD1	1.707021067	0	0	0	0	0	0	0	0	0	0	0	0	0	0	0	0	0	0	0	0	0	0	0	0	0	0	0	0	1.878775796	0	0	0.26335427	0	4.648824513	5.651828658	0	0	0	0	0	6.160983541	0	0	0	0	0	0	0	0	0.924723737	0	0	0	3.608176385	0	0	0	0	6.464712037	0	0	0	0	0	8.098359696	0	0	0	0	6.294343249	0	0	0	0
NUDCD2	0	0	0	0	0	0	0	0	0	0	7.193072829	0	0	0	0	0	0	1.74673533	0	2.230872254	4.688669716	0	0	0	0	6.555591751	0	2.431562282	0	1.002962222	0	0	4.434788783	0	0	0.546495311	3.909143639	0	0	0	0	0	0	1.68509988	3.329362355	0	0.777604997	0	3.673117138	0	0	0	0	0.262319638	0	0	0	0	0	0	0.934556364	4.166963127	0	0	0	0	0	0	2.749255012	0	0	0	0	0	0
NUDCD3	0	0	0	3.464295248	0	0	0	0	0	0	0	5.047963985	0	0	0	0	0	0	0	0	0	0	0	0	0	3.162581445	0	0	1.235188782	0	4.538576826	0	7.514450579	0	0	0	0	0	0	0	0	0	0	0	0	0	4.510051767	0	0	3.620294674	1.698574879	0	0	0	6.356167116	0	0	0	0	1.19166185	0	0	0	1.345731097	0	0	0	0	0	0	0	0	0	0	3.996721227
NUDT1	0	0	0	0	0	0	0	0	0	0	0	0	0	0	0	0	0	0	0	0	0	0	4.469542516	7.336798906	0	5.844876835	1.692828289	0	0	0	0	0	0	0	0	0	0	0	0	0	0	0	0	0	0	2.50238633	0	6.426393346	0	0	0	0	0	0	0	0	0	0	0.723949735	0	0	0	0	0	0	0	0	0	0	0	0	0	0	0	0
NUDT10	0	0	0	0	0	0	0	0	0	0	0	0	0	0	0	0	0	0	0	0	0	0	0	0	0	0	0	0	0	0	0	0	0	0	0	0	0	1.960010812	0	0	0	3.695826676	0	0	0	0	0	0	0	0	0	0	0	0	0	0	0.194037454	0	0	0	0	0	0.618050392	0	0	0	0	0	0	0	0	0	0	0	0
NUDT12	0	0	0	0	0	0	0	0	0	0	0	0	0	0	0	0	0	0	0	0	0	0	0	0	0	0	0	0	0	0	0	0	0	0	0	0	0	0	0	0	0	0	0	0	0	0	0	0	1.852985634	0	0	0	0	0	0	0	0	0	0	0	0	0	0	0	0	0	0	0	0	0	0	0	0	0	0
NUDT13	0	0	0	0	0	0	0	0	0	0	0	0	0	0	0	0	0	0	0	0	0	0	0	0	0	0	0	0	0	0	0	0	0	0	0	0	0	0	0	0	0	0	0	0	7.032938615	0	0	0	0	0	0	0	0	0	0	0	0	0	0	0	0	0	0	0	0	0	0	0	0	0	0	0	0	0	0
NUDT14	0	0	0	0	0	0	0	0	0	0	0	0	0	5.584296351	0	0	0	7.529560644	0	0	0	0	0	4.650775994	0	0	0	0	0	0	0	0	0	0	0	0	0	0	0	0	0	0	0	0	0	0	0	0	0	0	0	0	0	5.360382878	3.882978156	0	0	5.129986663	2.635425251	0	0	0	0	2.491793804	0	0	0	2.135150129	0	0	0	0	1.431278025	0	0
NUDT15	0	0	0	0	0	6.258734805	0	0	0	0	0	0	0	0	0	0	0	0	0	0	0	0	0	0	0	0	0	0	0	0.41651937	0	0	0	1.342930478	6.427293168	0	0	0	0	0	0	0	0	0	0	0.442481667	1.050622868	0	0	0	0	0	0	0	0	0	3.875412835	0	0	0	0	0	0	0.598234845	0	0	0	0	0	0	0	0.825213905	0	0	0
NUDT16	0	0	0	0	0	0	0	0	0	0	0	0	0	0	0	0	0	0	0	0	0	3.003591932	0	0	0	0	0	0	0	0	0	0	0	0	0.283321082	0	0	5.696979248	0	0	0	0	0	0	0	0	0	0	0	0	0	3.931397821	0	0	0	0	0	0	0	0	5.688664514	0	0	7.39677091	4.342075018	0	0	0	3.344532749	0	0	0	0	1.373391761	1.319830539
NUDT16L1	0	0	0	0	0	0	0	0	0	0	0	0	0	0	0	0	0	0	0	0	0	0	0	0	0	0	0	0	0	0	0	0	0	0	0	0	0	0	0	0	0	0	0	0	0	0	0	0	1.925648221	0	0	0	0	0	0	0	0	0	0	0	0	0	0	0	0	0	0	6.764504075	0	0	0	2.678654282	0	5.606551278	0
NUDT17	2.467206358	0	0	0	0	0	0	0	0	0	0	0	0	0	0	0	0	0	0	0	0	0	0	0	0	0	0	4.215608121	0	0	0	0	1.00095938	0	0	0	4.502877603	0	2.014406852	0	0	0	0	2.44128511	0	0	0	0	0	0	0	0	0	0	0	0	0	0	0	0	0	0	0	0	0	0	0	0	0	0	0	0	0	0	0
NUDT18	0	0	0	0	0	0	0	0	0	0	0	0	0	0	0	0	0	0	0	0	0	8.307872114	0	0	0	0	0	0	0	0	0	0	0	0	0	0	0	0	0	0	0	0	0	0	0	0	0	0	0	0	0	0	0	0	0	0	0	0	0	0	0	0	0	0	0	0	0	1.825631488	0	0	0	0	0	0	0
NUDT19	0	0	0	0	1.490510299	3.638099419	0	0	1.950149013	0	0	2.481068527	1.634896623	0	0	0	0	0	0	0	0	0	0	0	0	0	0	0	4.21750833	0	0	0	0.485975122	0	0	0	5.066472083	1.451218693	0	0	0	0	0	0.529196583	0	0.442481667	0.440570961	0	0	0.186214714	0	7.966630178	3.829623146	0.262319638	0	0	3.085077013	0	0	0	0	0	3.409580296	0	0	0	0	4.023940834	3.231855947	0	0	0	0	0	0
NUDT2	0	0	0	0	0	0	0	0	0	0	0	0	0	0	0	0	0	0	0	0	5.993242885	0	0	0	0	0	0	0	0	0	3.484604616	0	0	0	0	0	0	0	3.339199133	0	0	0	0	0	0	0	0	0	0	0	0	0	0	0	0	0	0	0	0	0	0	0	0	0	0	0	6.565581656	0	0	0	0	0	0	0	0
NUDT21	0	0	0	0	0	0	0.805858799	3.641568351	3.63883585	0	0	0	0	10.60196099	0	0	0	0	0	0	1.969499777	0	5.843295489	0	0	0	0	0	6.63680352	0	2.49402207	1.761502016	6.598833462	0	2.089124442	4.667226135	0	0	0	2.202906821	0	0	0	1.68509988	4.171987202	0	2.402093419	0	5.67798022	2.196020992	2.951849831	0	4.590439283	0	2.886929073	0	4.997813759	6.292576463	0	0	0	0	3.335082304	0	0	0	0	5.810789103	3.637772149	6.514750376	0	0	0	0	6.272671967
NUDT22	0	9.336930106	0	0	0	0	0	0	0	0	0	6.794345651	12.33546638	6.477085576	0	0	0	0	0	0	0	0	0	0	0	0	0	0	1.011203009	0	3.359932411	6.7887511	0	0	0	3.69753669	1.827704022	0	2.199404715	0	1.717248814	2.197723756	0	7.144359732	4.962188591	0	0	0	1.852985634	0.186214714	0	2.094943565	0	0	0	0	0.365044486	0	0	4.70271641	0	0	2.400100036	0	0	1.20571645	3.250947536	0	4.152955299	0	0	0	0	0	0
NUDT3	0	3.903121312	0	0	0	0	5.697013608	0	3.937412389	0	0	0	0	0	0	0	0	0	0	0	0	0	2.178168849	0	4.718620431	3.162581445	0	0	3.683535124	0	0	0	0	3.813690368	0.283321082	0	5.146540364	0	3.88936043	1.347437414	7.487605702	5.421383058	0	2.757157501	0	0.442481667	1.652072472	0	3.924288086	0.974104768	0	0.553303555	3.421460791	4.401901264	0	2.781685933	5.422655364	0.360055895	1.563203703	0	1.2430318	0	0	0	0	9.18262755	3.250947536	2.389851866	7.092343426	0	0	0	8.618288347	0	0
NUDT4	0	2.996466585	0	0	1.490510299	0	0	0	0	0	0	7.014880036	0	5.057331824	0	0	0	0	0	0	0	3.910721672	0	2.520521883	0	0	0	0	3.135239114	7.465316434	8.618352379	0	6.574787655	8.631868559	0	6.589919335	0	2.633005223	5.238714622	0	0	1.762008454	0	0	0	2.674482956	5.741460906	0	0	3.587600687	3.664274504	6.243949531	0	7.035754429	4.567371798	0	4.32213068	0	3.339674581	0	0	7.138992993	0	2.733895571	0	1.20571645	0	0	9.42433564	0	5.044121556	0	0	7.308231194	1.319830539
NUDT5	5.532852951	0	0	0	0	0	0	0	0	0	0	0	0	0	0	0	0	0	0	0	7.942345223	0	0	0	0	3.778932671	0	0	0	0	0	0	0	2.420582534	0	0	0	0	6.954052722	0	0	0	2.610820704	0.915521383	5.049275859	0	0	1.178908693	0	4.176645431	0	0	0.563402874	0	5.87215115	0	3.179797268	0	3.24367992	0	0	0	0	1.019863008	0	9.733935763	8.487181265	9.535922686	4.407606618	0	0	0	0	0	3.318780616
NUDT6	0	0	0	0	0	0	0	0	3.937412389	0	0	0	0	0	0	0	0	0	0	5.097930706	4.420500012	0	0	0	0	0	0	0	0	0	0	7.309016137	0	6.383141789	0	0	0	0	0	0	0	0	0	0	0	0	0	0	0	0	0.535217236	0.553303555	0	0	4.140128368	0	0	0	0	0	0	0	0	0	0	0	0	0	0	0	0	0	0	0	0
NUDT7	5.904155453	0	0	0	0	0	0	0	0	0	0	0	8.079610531	0	0	0	0	0	0	0	0	0	0	0	0	0	0	0	0	0	0	0	0	0	0	0	0	0	0	0	0	0	0	0	0	0	0	0	0	0	0	0	0	0	0	0	0	0	0	0	0	0	0	0	0	0	0	0	0	0	0	0	0	0	0
NUDT8	0	0	0	0	0	0	0	0	0	0	0	6.908822685	0	0	0	0	0	0	0	0	0	5.325929964	0	0	0	0	0	0	0	0	0	3.627013687	0	0	0.283321082	3.415650591	0	0	0	0	0	0	0	0	0	0	0	0	0	0	1.231113508	0	1.890350883	0	0.400370838	0	0.365044486	0	0	0	0	0	0	0	0	0	0	0	0	0	0	0	0	0	0
NUDT9	0	0	0	0	0	0	0	0	0	0	0	0	0	0	0	0	0	0	0	8.193968751	0	0	0	0	0	0	0	3.826225012	0	0	0	0	0	0	0	0	0	7.733927562	0	0	0	0	0	0	6.227315917	0	0	0	0	0	0	0	3.463722371	0	0	0	5.306752921	0	5.766574441	0	0	0	0	0	0	0	0	0	0	0	0	0	0	0	0
NUF2	0	0	0	0	0	0	0	0	0	0	0	0	0	0	0	0	0	0	0	0	0	0	0	0	0	0	0	0	6.006863053	0	0	0	0	0	0	0	0	0	0	0.599189992	0	0	0	0	0	0	0	0	5.67798022	0	8.746510867	0	0	0	0	5.39697746	0	0	3.030102191	0	0	0	0	0	0	0	0	0	0	0	0	0	0	0	0
NUFIP1	0	0	0	0	0	0	0	0	0	0	0	6.908822685	0	0	0	0	0	0	0	0	0	0	0	0	0	0	0	0	0	0	0	0	0	0	0	0	0	0	0	0	0	0	0	0	0	0	0	0	0	0	0	0	0	0	0	0	0	0	0	0	0	0	0	0	0	0	0	0	0	0	0	0	0	0	0
NUFIP2	7.544721132	0	7.322238831	2.406437065	0	0	0	0	0	0	0	0	0	1.976772409	0	0	0	0	0	7.699564918	0	0	2.178168849	0.516739179	0	0	0	3.291241984	5.991592576	2.419848026	0	0	0	0	0	5.556225107	0	0	0.87115784	6.685707924	0	11.56798789	0	0	0.28156864	2.899353237	0	4.319098913	0	0	2.951849831	0	5.640673515	0.484201294	0	0	0	0	4.314641113	0	0	0	0	6.277345381	5.818482681	0	0	0.886126418	7.386887092	0	6.546616385	8.099171006	0	0	0
NUGGC	4.075020753	0	7.014060666	0	0	0	0	0	0	1.81727725	0	0	0	1.976772409	0	0	0	0	0	0	0	0	0	0	2.058737416	0	0	0	0	0	0	0	0	0	0	0	0	4.845501588	0	0	0	1.134779418	0	0	0.719444029	1.4826932	2.960824002	0	0	0	0	0	0	0	0	0	0	0	0	0	0.541664905	0	4.552228734	0	0	3.342785818	2.739834766	0	3.918238909	0	0	0	0	3.601164734	1.319830539
NUMA1	2.467206358	0	0	0	4.255412708	9.732347867	0	5.810055562	7.828247	4.013009112	0	0	0	3.29400977	0	0	5.637771468	0	0	6.897405809	5.16975975	2.003079346	0	0	0	0.844329801	0	0	7.584444927	0	0	4.727853285	3.679840265	0	8.433803078	6.002096478	5.700282694	8.222731359	5.533743642	3.497908153	2.748508345	6.997293377	0	5.040235912	0	3.642248388	7.52802927	4.998616851	6.790820806	1.249594298	4.733470393	5.811423882	6.068000949	0	3.315525595	0	1.105467136	6.496571339	0	7.751237598	4.331802583	0	5.323383703	3.357486927	2.54109692	5.01598045	0	2.960818734	3.546491624	0	3.754627244	7.34941412	7.156714168	1.373391761	7.707325526
NUMB	5.904155453	0	0	8.272787304	0	1.718106945	0	0	0	0	0	0	1.634896623	0	0	0	0	0	0	4.283246569	0	0	0	0	0	0	0	2.431562282	0	0	0	4.842479405	0	0	6.996886018	0.546495311	1.185776819	5.647919788	0	0	0	0	0	3.426097921	6.017758819	0	0	0.396174428	2.948185952	1.855079326	0	3.083906576	2.681338519	0	0	6.301301389	3.431532793	5.198412762	0.723949735	0	0	0	0	5.884269246	5.215381679	8.876639429	9.621450169	0	0.466318992	7.770649739	0	4.726249484	0	0	6.724455868
NUMBL	0	0	8.317724323	0	0	0	0	0	0	0	0	0	0	0	0	0	0	0	0	0	0	0	0	0	9.819175393	0	0	3.291241984	0	0	0	0	0	0	0	0	0.711432578	0	0	0	0	0	0	0	0	2.590999262	4.152641162	0	4.866777236	0	0.924723737	0	0	0	0	0	0.365044486	0	0	0	0	0	0	0	0	0	0	0	0	0	0	0	0	0	0
NUP107	6.586826492	0	0	3.640508012	0	4.433653696	0	0	0	0	0	0	0	6.273124068	0	0	0	0	0	0	0	2.325212497	0	9.005582303	0	0	0	0	2.339811388	0	2.2347375	0	0.26335427	0	0.283321082	3.843528404	5.898292813	0.366324894	0	0	0	1.762008454	3.114827777	2.036284305	0	0	0	0	0.641374943	0	0.924723737	0	3.524880443	0	0	2.434939364	0	5.525837862	0	0	0	5.291564447	0	3.894750498	0	0	0	0	2.018861721	0	0	0	0	0	0
NUP133	0	0	0	0	0	0	0	0	0	0	0	0	0	0	0	0	0	0	0	0	0	0	0	0	0	0	0	0	0	0	0	1.921789556	4.264852688	0	0	0	5.51159606	0	0	0	0	0	6.414311934	0	0.517055518	0	0	0	1.610064576	2.506991493	0.924723737	0	0	4.80321457	0.713426829	0	0	7.372424018	0	0	0	0	0	0	0	0	0	0	0.818163225	0	0	0	0	0	0
NUP153	0	7.205441798	3.493171834	0	0	0	0	0	0	0	0	2.481068527	7.273447499	0	0	0	0	0	0	3.06838776	0	0	0	0	0	8.712170799	0	0	0	0	0	0	0	0	0	0	4.656628608	0	0	7.013479948	0	3.823173444	0	0	0.896902022	0	1.807350496	0	0	0	0	7.804146687	0.213192004	0	9.952169026	0	3.846828496	6.883565006	2.090341592	0	0	0	0	0	0	0	4.877729098	0	0	0	0	0	0	1.373391761	6.744727802
NUP155	0	6.546751031	0	8.876142722	0.92974687	0	6.029983029	1.720733147	0	0	0	0	0	0	7.820850118	0	0	0	0	2.230872254	1.297579719	0	0	5.374604022	0	0.844329801	0	0	5.425518604	0	0	0	1.849382473	0	0	0	5.363102488	0.900872359	0	8.950574272	0	0	0	4.76258235	0	1.054376001	0	0	2.18443744	3.190409166	6.666925813	7.750353198	0.213192004	0	0	3.061031925	0	1.093494253	0	0	0	0	0	0	5.936730307	2.298527386	0	0	0	0	0	0	8.866619748	0	0
NUP160	0	0	0	0	0	0	0	0	0	0	0	0	0	0	0	0	7.837215598	0	0	0	3.285249679	0	0	6.494393098	0	0	0	0	3.189781712	0	0	3.976498754	0	3.423871726	0	3.352005236	5.197552417	4.708664331	0	0	0	0	0	0	0.719444029	0	3.550191415	0	0	0	0	2.504473124	0.398898059	0	0	0	0	5.724542201	2.635425251	3.01129235	0	7.484721233	0	0	0	0	0	0	0	0	0	0	3.482994195	0	0
NUP188	0	0	2.615920975	0	0	0	4.724559063	0	0	0	0	0	0	1.976772409	0	0	0	0	0	0	0	0	0	0	0	0	0	0	0	0	0	0	0	0.328962916	0	0	0	0	0	0	0	0	3.114827777	2.036284305	0	0	0	0	3.493554507	0.186214714	0	0	0	0	0	0	0.517912621	0	0	1.54904592	0	0	0	0	0	0	0	0	0	1.371092215	0	0	0	0	0
NUP205	0	0	0	0	5.107806867	0	0	0	0	0	0	0	0	0	0	0	0	0	0	0	0	0	0	7.547435234	0	0	0	2.431562282	4.436318634	0	0	7.272305285	0	0	5.385248711	0	0	0	4.797456405	0	0	0	0	5.239527929	0	4.82168131	0	0	0	2.106545703	2.199525605	0	5.293519599	0	0	0	0	0	0	0	0	0	0	5.858946171	0	0	0	0	8.269376354	0	0	0	0	0	0
NUP210	0	7.988915317	0	0	0	0	0	0	0	0	0	0	0	0	2.107811724	0	0	0	0	3.06838776	6.119638209	0	0	0	0	0	0	0	0.420649878	0	0	0	1.927413019	0	3.764006844	4.244948011	0	3.040300221	2.438832615	0	0	0	0	0	0.28156864	3.761593458	0	5.147529981	5.568781424	0	5.308440604	0	0	0	0.400370838	6.21833431	2.008334171	4.803753181	0	6.841066109	0	6.492753524	0	6.439875003	0	0	9.450453301	0	0	0	5.459156926	2.03110962	2.606576161	0	0
NUP210L	0	5.16599845	0	0	0	0	0	0	0	0	0	0	0	0	0	0	0	0	0	0	0	0	0	0	0	0	0	0	0	0	0	0	0	0	0	0	0	0	0	0	0	0	0	0	0	0	0	0	0	0	0	0	0	0	0	0	0	0	0	0	0	0	0	2.200705979	0	0	0	0	0	0	0	0	0	0	0
NUP214	0	0	0	0	0	0	0	0	0	0	0	0	0	0	0	0	0	2.513987301	7.066020178	7.536898774	0	0	0	4.521466011	0	0	0	0	0	0	0	0	0	0	0	0	0	0	0	0	0	0	0	0	7.502925023	0	0	0	1.776468328	0	3.253088678	0	0	7.730435882	0	0	0	0	0	0	1.497027567	0	2.245981731	0	0	0	0	0	0	0	0	0	0	0	0
NUP35	0	0	0	0	0	0	0	0	0	0	0	0	0	0	0	0	0	0	0	0	0	2.003079346	0	0	0	0	0	0	0	0	0	0	0	0	0	0	0	0	0	0	0	0	0	0	0	0.442481667	1.050622868	0.396174428	0	0.186214714	0	0	4.491774875	0	0	0	0	0	0	0	0	0	0	0	0	0	0	0	0	9.717559038	0	0	0	0	0
NUP35P2	0	0	0	0	0	0	0	0	0	0	0	0	0	0	0	0	0	0	0	0	0	0	0	0	0	0	0	0	0	0	0	0	0	0	0	0	0	0	0	0	0	1.134779418	0	0	0	0	0	0	0	0	0	0	0	0	0	0	0	0	0	0	0	0	0	0	0	0	0	0	0	0	0	0	0	0	0
NUP37	0	0	0	0	0	0	0	0	0	0	0	0	0	0	0	0	0	0	0	0	1.969499777	0	0	0	0	0	0	0	0	0	0	0	0	0	0	0	0	0	0	1.021288965	0	0	0	0	0	0	0	0	0	0	0	0	0	0	0	0	0	0	1.203762187	0	2.474180074	0	0	0	0	7.553299449	0	0	0	0	0	0	0	0	0
NUP42	0	0	0	0	7.132998598	0	0	0	0	0	0	0	0	0	0	10.92789451	0	0	0	0	5.890603822	0	0	0	0	0	0	0	0	0	0	0	7.675747791	1.60827972	0	1.251931176	2.270402022	0	0	4.325532819	0	0	0	0	0	7.999139414	6.314172477	0	3.813765837	0	0	0	5.525687208	1.482667913	2.823157373	0	0.365044486	11.39493664	0.723949735	2.458001248	0	4.724902637	0	0	7.112480598	4.168700748	0	0.886126418	10.05384016	8.002549368	0.999859466	0	0	9.290434182	0
NUP43	0	0	0	0	3.192900439	0	2.456574036	0	0	0	0	0	0	3.29400977	0	0	0	3.675806234	0	0	7.596020661	3.463163315	8.876301258	0	9.703409857	0	7.415321775	0	2.016772058	0	0	0	6.537950366	0.328962916	0	0	3.909143639	5.333167006	0.352054248	1.613278545	0	0	0	0.529196583	0.28156864	1.952899836	3.550191415	4.22471662	2.762296752	4.650221494	0	4.476939884	2.850151064	0.846090072	0.400370838	0	2.846053745	5.141618771	0	0	0	3.245121679	0	5.498003017	0	3.673404972	7.040438555	6.635058154	1.337037148	0	6.707080741	0.825213905	0	0	0
NUP50	3.623433719	0	0	0	0	0	0.805858799	0	0	0	0	0	0	0	0	2.224621264	0	0	0	0	0	4.396226578	0	0	0	0.844329801	1.692828289	7.429583753	0.74593495	0	0	5.678091517	0	2.673174659	0	0	7.290320617	0.366324894	0	3.6237554	0	0	0	3.540400244	0	0	0.440570961	0	2.594150829	0	0	6.118531326	0	0	0	0	3.450655206	0	5.253489135	0	0.541664905	0	0	5.530444164	0	0	6.279455813	0	3.918238909	7.929314451	7.450931637	4.10498674	0	0	0
NUP54	0	0	0	0	0	0	0	0	0	0	0	0	0	0	0	0	0	0	0	0	0	0	0	0	0	0	0	0	1.011203009	7.896664418	0	0	0.26335427	0	0	0	0	0	0	0	0	0	0	0	0	0	0	0	0	0	0	0	0	0	0	0	0	0	0	0	0	0	0	0	0	0	0	0	0	4.961002813	0	0	0	0	0
NUP58	4.928047075	0	0	1.951496774	0	0	0	0	0	0	0	0	0	4.21852473	10.95893863	0	0	9.807795185	0	0	0	0	0	3.447117665	0	6.359906076	0	4.215608121	1.235188782	0	0	0	0	2.88806176	0	0	0	0	6.342506052	0	0	0	6.477706645	0	0.28156864	4.39921452	2.496420728	0	0.457552279	0	0	0	1.185233386	0	0	1.304007871	3.577853087	0	5.097466978	0	1.2430318	0	0	0	0	0	4.568017081	0	0	10.95674083	0	0	0	6.832207093	0
NUP62	1.707021067	1.456862721	0	2.406437065	1.490510299	1.718106945	0	0	0	0	0	8.927213434	0	5.395940609	0	0	0	0	2.199883173	4.283246569	1.969499777	0	0	3.927298091	7.553104769	0	0	4.215608121	0.420649878	2.326664735	0	1.134388314	3.702210383	0	0	0.546495311	0	4.427848001	0	9.474749962	5.378981744	1.134779418	4.924762015	1.2199435	4.626832604	0.780629117	0	0.70666515	0.457552279	0.351118431	2.773803219	4.700891928	0	1.582101303	3.361146057	5.790723339	3.268679955	0	0	0	0	8.842360585	1.380950552	0.598234845	4.159556376	0	0	0	3.764700339	6.787638286	0.584868813	1.346869226	3.686835072	0	1.997377578
NUP85	4.563682788	0	0	0	0	0	0	0	0	0	0	0	0	0	0	0	0	0	7.710644172	0	0	0	0	0	0	0	0	0	3.078553179	0	0	0	6.793714893	0	0	6.589919335	0	0	0	0	0	0	3.487617746	0	0	0	3.792552171	0	0	0	0	4.333790444	1.541516166	0	0	2.781685933	0	5.828953879	0	0	4.364082843	0	0	0	7.185959801	1.8532115	7.954645999	6.519764534	0	0	3.80709392	6.385126518	0	0	5.996557092
NUP88	5.031573318	0	0	0	0	2.976387917	0	0	0	1.81727725	0	0	0	7.710559689	0	0	0	0	0	0	5.16975975	0	0	0.516739179	0	0	0	0	0	0.41651937	0	0	3.512711887	0.596668217	0	0	3.846595048	0	1.25210304	0	0	1.134779418	1.829547351	7.547763152	0	0	0	6.508807085	0.804400573	0	0	0	7.837488033	1.762505066	0	0	0	0.360055895	0	4.246271165	2.587884713	5.439879379	7.929548786	0	0	0	0	0	0	0	0	0	2.794726303	8.493929123	4.551240236
NUP93	0	0	0	0	0	0	4.596563696	0	0	4.713780859	0	9.253973662	0	0	0	0	0	0	0	0	0	0	0	0	0	0	0	0	7.966697833	5.904672659	7.070858738	9.764788912	0	4.408215753	0	8.912281086	6.704090934	6.982470738	4.547605154	0	0	8.262741168	8.815540044	5.978139426	5.209107766	0	4.832884035	0	2.801440162	0	0	4.848638131	4.173109349	0	5.322697914	0	0	7.199573666	8.585707309	0	0	0	3.08528797	5.933619722	0	0	0	0	0	0	0	0	8.977616359	0	0
NUP98	0	0	0	0	0	6.123114168	0	0	0	0	0	0	0	2.780778364	0	0	0	0	0	0	0	0	0	0	0	0	6.977764468	0	0	5.967755577	0	0	0	0	0	0	0	5.191996139	2.766364483	6.685707924	0	0	0	0	0	0	0	0	0	0	0	0	0.844989052	0.484201294	0	7.470021403	0	0	0	0	7.638134392	0	0	0	0	0	0	0	3.449043262	1.371092215	8.216465722	0	0	0	0
NUPR1	2.467206358	4.205633078	4.034781987	3.263525427	1.893294327	6.669054308	1.319833088	3.641568351	8.711374739	6.991042579	0	6.302188159	1.634896623	0	4.944545996	2.224621264	0	1.74673533	9.008434936	6.851992446	1.297579719	6.004040295	0	6.981155012	2.874291534	6.518520598	2.450431969	4.989293975	3.135239114	3.742440931	2.2347375	1.99571485	0	0	0	0	9.046554972	2.159880615	4.530454155	2.736285302	3.763887733	4.949359682	0	0	5.755338552	3.512132998	6.346190989	0	0.246839773	0.974104768	3.319503334	5.306115332	1.890350883	0.262319638	4.527911818	3.83007763	0.365044486	1.577406764	0.723949735	1.19166185	2.693278829	3.245121679	4.045197557	6.027527869	7.685543083	0	1.941094711	6.492842516	6.177029585	7.199407472	1.999789194	7.183150747	1.825900671	1.373391761	1.997377578
NUPR2	0	0	0	0	0	0	0	0	0	0	0	0	0	0	0	0	0	0	0	0	0	0	0	0	0	0	0	0	0	0	0	0	0	0	0	0	0	0	0	0	6.784715863	0	0	0	0	0	0	0	0	0	0	0	0	0	0	0	0	0	0	0	0	0	0	0	0	0	0	0	6.421404026	0	0	0	0	0	0
NUS1	0	0	0	0	0	0	0	0	0	0	0	0	0	0	0	0	10.45752395	0	0	0	0	0	0	0	0	6.832271418	0	0	0	2.507376058	0	3.345342311	0	0	4.879024759	0	0	4.028607997	3.777507148	0	8.385814068	0	7.208182504	0	0	0	7.536379833	0	1.31779031	3.911979513	0	0	0.213192004	0.484201294	0	3.672777145	0	0	6.933286849	0.71552312	0	0	0	9.199259542	0	0	0	0	0	0	0	5.127596123	0	0	0
NUSAP1	0	2.640464278	0	0	3.042562722	0	0	0	0	0	0	0	1.634896623	0	0	0	0	0	0	0	0	4.861943996	0	0	0	0	0	0	0.74593495	0	0	4.440802578	4.171736628	5.748425786	0	0.546495311	1.185776819	0	0	4.362112178	1.717248814	0	0	1.471188117	3.329362355	0	5.003210709	0	3.813765837	0	4.916257959	2.244746005	1.951029711	0	0	0	0	0	3.030102191	0	0	0	0	0	0	0	0	0	3.804643858	0	0	0	2.135439736	4.438310321	0
NUTF2	2.467206358	7.023898094	0	0	0	0	0	0	0	0	0	0	0	0	0	0	0	5.65751537	0	0	5.335224591	0	0	6.438173904	0	0.844329801	5.51279492	0	4.191013728	0	0	0	0	0	0	0.941907626	0	0	0	9.94986678	1.100334439	5.537367359	0	1.471188117	3.609615662	0	3.411807984	0.962023954	0	4.292749661	0	3.465975062	0.213192004	0	4.92722973	0	0.194037454	0	2.779318569	0.71552312	0	0	4.901068844	4.968916906	0	0	3.250947536	2.135150129	0	0	0	0	5.895823711	0	0
NUTM2D	0	0	0	0	0	0	0	0	0	0	0	0	0	0	0	0	0	0	0	0	0	0	0	0	0	0	0	0	0	0	0	0	0	0	0	0	0	0	0	0	0	0	0	0	0.719444029	0	0	0	0	0	0	0	0	0	0	0	0	0	0	0	0	0	0	0	0	0	0	0	0	0	0	0	0	0	0
NUTM2G	0	0	0	0	0	0	0	0	0	0	0	0	0	0	0	0	0	0	0	0	0	0	0	0	0	0	0	0	0	0	0	0	0	0	0	0	0	0	0	0	0	0	0	0	0	0	0	0	0	0	0	0	0	0	0	0	0	0	0	0	0	5.697363804	0	0	0	0	0	0	0	0	0	0	0	0	0
NVL	0	2.640464278	0	0	0	0	0	5.479771657	0	0	0	0	0	0	2.107811724	0	9.258556294	0	0	3.06838776	0	0	0	0	0	0	0	0	0	1.878775796	0	6.891572109	3.139203806	0	0	0	0	0	0	0	0	0	0	0	0	0	0	1.178908693	0	0	0.924723737	0	0	0	0	0	1.90120587	0	0	0	0.541664905	7.263670636	0	0	0	0	7.887022173	0	0	0	2.906646995	0	0	0	0
NWD1	0	3.28177809	3.493171834	0	2.465898389	6.988144181	0	0	0	6.808163714	0	0	0	0	0	0	0	1.74673533	0	0	0	5.396324172	0	0	0	0	0	0	0	0	0	0	0	0	0	0	0	0	0	0	0.652621357	1.134779418	0	0	0	0	1.280104274	0	0.804400573	0	0	0	0	0.846090072	0	5.901242159	0	0	0	0	0	0	0	0	0	0	0	0	5.204317207	0	0.584868813	0	0	0	3.084377144
NWD2	0	0	0	0	0	0	0	0	0	0	0	0	0	0	0	0	0	0	0	0	0	0	0	0	0	0	0	7.274420633	0	0	0	0	0	0	0	0	0	0	0	0	0	0	0	0	0	0	0	0	0	0	0	0	2.569675042	0	0	0	0	0	0	0	0	0	0	0	0	0	0	0	0	0	0	0	0	0	0
NXF1	0	2.996466585	0	0	5.966615911	0	0	1.720733147	0	1.81727725	0	0	0	5.584296351	0	0	0	0	0	0	0	0	2.178168849	4.221833126	0	4.589013441	0	2.431562282	1.235188782	0	0	0.26208325	0	3.839730353	0	0	3.781211254	8.509199287	4.202553757	0.599189992	0	1.134779418	1.829547351	3.301954318	1.197295978	0	0	5.012807722	1.776468328	4.198462182	4.937560166	0	0	0	4.031453614	6.852907946	0.194037454	0	1.850715878	0	0	0	0	8.867507097	0	1.8532115	0	0	6.807866846	0	2.999754057	0	0	6.049246661	6.272671967
NXF2	0	0	0	0	0	0	0	0	0	0	0	0	0	0	0	0	0	0	0	0	0	0	0	0	0	0	0	0	0	0	0	0	0	0	0	0	0	0	0	0	0	0	0	0	0	0	0	0	0	0	0	0	2.912507915	0	0	0	0	0	0	0	0	0	0	0	0	0	0	0	0	0	0	0	0	0	0
NXF3	0	0	0	0	0	0	0	0	0	0	0	0	0	0	0	0	0	0	8.479164721	0	0	0	0	0	0	0	0	0	0	0	0	0	0	0	0	0	0	0	0	0	0	0	0	0	0	0	0	0	0	0	0	0	0	0	0	0	0	0	0	0	0	0	0	0	0	0	0	0	0	0	0	0	0	0	0
NXN	0	0	0	0	0	0	4.456097222	0	0	0	0	0	0	1.976772409	6.269379386	0	0	0	0	5.502398218	0	0	0	0	0	0	0	4.989293975	0	0	0	0	0	0	0	0	3.846595048	0	3.967903456	0	0	0	0	3.6964817	0	0	0	0	2.242480591	0.186214714	0	0	0.213192004	1.260531168	0	0	0	0	0	0	0.541664905	0	5.094133931	0	0	0	0	0.886126418	0	0	0	1.729179962	0	0	4.80398236
NXNL2	0	5.535206893	0	0	0	0	0	0	0	5.371087469	0	0	0	0	0	0	0	0	0	0	0	5.325929964	0	0	0	0	0	0	0	0	0	0	0	0	1.562151365	1.251931176	0	0	0	0	1.717248814	0	0	3.646307634	0	0	0	0	0	1.163480014	0	1.836300421	0	0	0	0	0	0	0	0	2.215744205	0	0	0	0	1.8532115	0	0	0	0	0	0	0	0	5.777925759
NXPE2	0	0	0	0	0	0	0	0	0	0	0	0	0	0	0	0	0	0	0	0	0	0	0	0	0	0.844329801	0	0	0	0	0	0	0	0	0	0	0	0	0	0	0	0	0	0	0	0	0	0	0	0	0	0	0	0	0	0	0	0	0	0	0	0	0	0	0	0	0	0	0	0	0	0	0	0	0
NXPE3	0	0	0	0	0	2.480287953	6.110299302	0	0	0	0	0	0	0	0	0	0	0	3.942766467	3.06838776	0	0	0	7.241463892	0	0.844329801	0	0	1.599880597	0	0	0	0	0	0	0	4.026649779	0	0	0.599189992	0	0	0	0	0	0	0	6.233872772	0	0	0.535217236	9.254504724	0	0	1.545515118	0	0	0	0	0	7.736967092	8.043999491	4.737166789	0.598234845	5.548220218	0	0	0	4.381432512	0	0	1.346869226	0	0	0
NXPH3	2.467206358	0	0	0	0	0	0	0	0	0	0	4.832821647	0	0	0	0	0	0	0	0	0	0	0	0	0	0	0	0	0	0	0	0	0	0	0	0	0	0	0	0	0	0	0	0	0	0	0	0	0	0	0	0	0	0	0	0	0	0	0	0	0	0	0	0	0	0	0	0	0	0	0	0	0	0	0
NXT1	0	0	0	0	0	0	0	8.824384756	0	0	0	0	0	0	0	0	0	1.74673533	0	0	0	0	0	0	3.392131382	5.104675512	0	0	0	0	0	0	0	4.120272798	0	0	0	0	0	0	0	0	0	0	0	0	1.807350496	0	4.61542987	0	0	0	0	0	0	0	0	0	0	0	0	0	0	0	0	0	0	0	0	0	0	0	0	0	0
NXT1P1	0	0	0	0	0	0	0	0	0	0	0	0	0	0	0	0	0	0	0	0	0	0	0	0	0	0	0	0	0	0	0	0	0	0	0	0	0	0	0	0	0	5.421383058	0	0	0	0	0	0	0	0	0	0	0	0	0	0	0	0	0	0	0	0	0	0	0	0	0	0	0	0	0	0	0	0	0
NXT2	0	5.362381365	0	7.29730791	5.181608582	0	0	0	0	0	0	0	0	0	0	0	0	0	0	0	0	0	0	0	0	0	0	0	3.019548542	0	0	0	0	0	0	0	0	6.803638481	0.634828842	0	0	0	0	0	0	5.088416063	0	0	0	0	0	3.27018181	0	0	0	0	0	0	0	0	0	0	0	0	0	0	0	0	0	0	0	0	0	0	7.083990967
NYAP2	0	1.456862721	0	0	6.086734696	0	0	0	0	4.967623124	0	0	0	0	4.133551208	0	0	0	3.942766467	0	0	0	0	0	0	0	0	0	0	0	0	0.26208325	0	0	0	0	0	0.366324894	0	0	0	0	0	0	0	0	0	0	2.18443744	0	0	0.553303555	0	0	0	0	0	0	0	0.71552312	0.541664905	0	0	1.6113862	0	0	0	0	0	0	0	0	0	0	0
NYNRIN	1.707021067	0	0	0	0	0	0	0	7.409259565	0	0	0	0	0	0	0	0	0	0	0	0	6.112569392	0	0	0	0	0	0	0	0	0	0	0	0	0	0	0	0	0	0	0	0	0	0	0	0	0	0	0	0	0	0	0	0	0	0	0	0	0	0	0	0	0	0	0	0	0	0	0	0	0	0	0	0	0
OAF	0	0	0	4.95937316	4.255412708	0	0	0	0	0	0	0	0	0	0	0	0	0	0	0	7.226243354	6.213502315	0	0	0	0	0	0	3.645013661	0	0	0	0	0	0	0	0	0	0	0	0	0	0	0	0	0	0	0	0	0	0.924723737	0	0.398898059	0	0	0	0	0	0	0	0	0	0	6.554730654	0	0	0	0	0	0	0	0	0	0	0
OARD1	6.285499047	0	0	0	0	0	0	0	0	0	0	0	0	0	0	0	0	0	0	0	0	0	0	0	0	8.255736181	0	0	0	0	0	0	0	0	4.215402728	0	0	0	0	0	0	0	0	3.924100845	0	0	0	0	0	0	0	1.633891186	0	0	0	0	5.81825899	0	0	0	0	0	0	0	0	0	0	0	0	0	0	0	7.240044076	0	0
OAS1	0	0	7.226645099	0	0	0	2.640922328	0	0	7.911659798	0	9.797860895	0	0	0	0	0	0	2.199883173	5.097930706	0	0	0	0	0	0	0	0	1.752625561	0	0	0	3.461175471	0	0	0	0	0	0	0	0	0	0	3.235632254	0	0	0	6.039638371	0	3.029325048	0	1.927764668	0.398898059	0	4.11371746	3.294963589	0	9.763686821	0	3.121834738	0	8.672828418	0	0	0	0	0	0	0	0	2.906646995	0	0	0	0
OAS2	2.96247121	0	8.837889077	0	0	1.718106945	0	0	0	0	0	0	0	0	0	0	0	0	0	7.252298881	0	0	0	0	0	8.944202654	0	0	0	0	0	0.483795889	5.859866068	0	0	0	1.542152919	0	0	0	0	0	0	4.15694359	0	0	0	0	4.324357746	0	0	3.717374162	0	5.519361511	0	0	5.591532825	4.124459338	1.203762187	0	2.350741253	7.484721233	0	0	0	7.124027103	0	2.135150129	4.578624401	9.234447074	0	0	6.380200839	0	0
OAS3	7.072821092	1.456862721	0	4.295753422	0	0	0	1.720733147	0	0	0	3.345710953	0	0	0	0	0	6.065389614	0	0	0	0	0	0	0	2.715457079	0	0	3.435279328	0	0	0	0	1.724646271	0	0	0	5.442696045	4.477742771	0	5.918631488	0	0	0	4.942100621	0.442481667	1.807350496	0	5.23883217	0	1.885559561	0	2.009259102	0.262319638	0.400370838	0	6.330312623	1.939134869	0	3.410229546	0	0	0	6.465268358	0	0	0	0	0	3.159195791	0.999859466	9.458070097	0	0	0
OASL	0	0	0	0	0	0	0	0	0	3.09970995	0	0	0	0	0	0	0	0	0	0	0	0	0	0	0	0	0	0	0	0	0	0	0	0	0	0	0	0	0	0	0	0	0	0	0	0	0	0	5.26006334	0	5.019756363	0	0	0	0	0	0	0	0	0	0	0	0	6.813887819	0	0	0	0	0	0	0	0	0	0	3.084377144
OAT	0	0	0	0	0	0	0	0	0	0	0	0	0	5.900197871	0	0	0	0	0	0	0	0	0	0	0	0	0	0	1.011203009	0	0	0	0.485975122	0	3.896035753	0	8.219372003	0	0	0	0	0	0	3.235632254	0	0	0.777604997	0	0	0	5.097520867	0	5.406164452	0	6.531011437	0	1.844502994	0	0	5.103836804	4.158587634	0	0.618050392	8.895797804	0	2.298527386	10.54026738	0	0	4.205806551	6.348450522	0	0	7.584171289	6.86071858
OAZ1	5.730416519	3.519874718	0	0	5.413706441	0	8.906406985	1.720733147	0	0	7.774745165	8.009291525	0	0	0	0	0	1.74673533	0	0	7.124383405	0	0	7.112689619	4.882444395	7.365086048	0	3.826225012	4.991239021	5.880286813	7.541782156	8.753186288	6.804094163	7.078969361	6.060672876	4.693141308	4.026649779	5.752183276	6.451308825	2.202906821	0	1.134779418	0	5.623535037	6.069602262	6.134947922	4.392311521	0	6.018342892	5.072644696	1.483695271	7.12753316	9.700107467	4.628147678	7.229287602	8.447851364	5.821935151	5.453017686	7.62323063	8.69074677	4.230387858	5.574358288	7.72959276	7.126632876	4.159556376	9.651963801	7.5360373	6.903869707	7.143856644	8.178777879	4.209187479	9.006313406	9.259075362	7.631234462	5.891378994
OAZ2	4.256926022	2.166784616	6.186302788	0	0	0	0	0	0	0	0	0	0	0	0	0	5.323069211	0	0	2.230872254	8.926497005	0	0	0	4.073055573	0	0	4.989293975	1.890735786	5.303448756	0	0.845459095	0	0	2.683658165	1.506974292	7.692717664	0	0	0	0	4.771288578	0	0	2.221496179	0	0	0	8.961957653	1.407784861	10.39856043	7.004253787	2.405925946	5.048946931	1.955544982	9.1274081	3.560354279	2.468742295	0	0	6.553865583	0	0	3.495345197	0	4.453141245	5.622914984	0	2.749255012	0	7.159592221	0	2.794726303	4.328367821	0
OAZ3	0	3.519874718	0	0	0	0	0	2.483384288	0	0	0	0	0	0	0	0	0	0	0	0	0	0	0	0	0	0	0	0	0	0	0	0	0	0.822387758	0	0	0	0	3.452801445	0	0	0	0	0	0	0	0	0	0	0	0	0	0	0	0	0	0.365044486	0	0	0	0	0	0	0	0	0	0	0	0	0	0	0	0	5.036318194	0
OBI1	0	0	0	0	0	0	0	0	0	0	0	0	0	0	0	0	0	0	0	0	0	0	0	0	0	0	0	0	0	0	0	3.480221772	0	1.832323325	0	0	0	0	0	0	0	0	0	0	0	0	0	0	0	4.390757752	0	0	0	0	8.045673323	0	0	0	0	0	0	0	0	0	0	6.468203617	0	0	8.027109295	0	0	0	5.017557623	0	0
OBSCN	0	3.903121312	0	0	0	0	0	0	0	0	0	0	0	0	0	0	0	0	0	0	0	0	0	0	0	0	0	0	4.39048143	0	0	0	0	5.965008998	1.452039457	0	0	6.082659818	5.082738124	0	0	6.136669066	0	0	0	0	4.367564864	5.893908726	0	0.974104768	0	4.848638131	0	0	0	0	1.105467136	4.665557836	1.850715878	0	0	0	0	0	0	0	0	0	0	0	1.321759453	0	0	0	0
OBSL1	0	0	0	3.030228345	0	0	0	0	0	0	0	0	0	0	0	0	0	3.012201867	0	0	0	0	0	0	0	0	0	0	0.74593495	2.227044614	0	0	0	0	0	0	7.135422076	5.258872072	0	0	0	0	0	0	4.28794196	0	0	0	1.610064576	2.320618085	0	0	0	0	0	0	2.523738119	0	6.517055046	0	0	0	4.793895113	0	0	0	0	0	0	0	0	0	0	0	0
OCEL1	2.96247121	0	0	0	6.179717983	0	0	0	0	0	0	0	0	1.976772409	0	0	0	0	0	0	0	0	0	0	0	0	0	0	0	0	0	5.901269688	0	0	0	0	0	0.366324894	0	0	0	0	0	0	0	0	0	0	0	0	0	0	0	2.375044445	0	0	0	0	0	0	7.3425245	0	0	0	0	0	0	0	0	0	0	0.825213905	0	0	1.319830539
OCIAD1	0	6.180892042	0	0	5.502780735	1.718106945	0	8.169949184	0	0	0	4.832821647	4.715225418	7.969068639	0	0	0	0	0	8.443990487	0	4.251816122	0	0	0	5.903565113	0	0	0.420649878	6.465282874	6.31775398	7.413855981	0	7.301399038	3.512943959	6.022681556	0	5.614261436	5.673109581	8.137513056	0	0	1.187215197	5.170201488	0.28156864	0	0	5.909162212	2.839549521	0.86919809	0	8.006512663	1.760754632	1.482667913	1.545515118	0	2.523738119	5.231446054	6.271437638	0	7.594585071	0	6.285608572	0	0	4.168700748	0	0	0.818163225	10.30737983	0	0.825213905	0	5.652901524	5.472314499
OCIAD2	8.103539828	0	0	0	0	0	0	0	0	0	0	0	0	0	0	0	0	0	0	0	0	0	0	0	0	2.315320579	0	0	0	0	0	0	0	0	0	0	0	0	0	0	2.479275984	0	1.187215197	0	3.88684381	0	0	0	0	0	0	0	0	0	0	0	0	0	0	0	0	0	0	0	0	0	3.925984765	0	0	0	0	0	0	0	6.062643833
OCLN	0	5.872546893	0	0	0	0	0	0	0	0	0	0	0	3.29400977	0	0	0	0	0	0	0	5.463442803	0	0	2.058737416	0	0	0	0	0	0	0	0.26335427	0	0	0	0	0.366324894	0	0	0	6.698261388	0	0	0	0	0	0	0	0	0	0	0	0	0	0	0.365044486	0	0	0	0	0	0	0	0	0	0	0	1.539977393	0	0.584868813	0	0	0	0
OCRL	0	0	0	0	0	0	0	0	0	0	0	0	0	0	0	0	0	0	0	0	0	0	0	9.352126275	0	0	0	0	0	0	0	0	0	0	3.398856523	0	0	6.351365178	0	0	0	0	0	0	0	0	2.668373287	3.736012899	0	0	0	0	0	0	0	0	0	0	0	0	0	0	0	1.345731097	0	0	0	0	0	0	0	0	0	0	0
ODAPH	0	0	0	0	0	0	0	0	0	0	0	0	9.142911147	0	2.929931106	0	0	0	0	0	0	0	0	0	0	0	0	0	1.599880597	0	0	0.675930921	0	0	0	0	0	0	0	0	0	3.031236237	0	0	0	0	0	0	0	0	0	0	0	0	0	0	0	7.629469975	0	0	2.969891121	0	3.173446576	0	0	0	0	0	0	0	0	0	0	4.209350711	0
ODC1	0	4.205633078	0	0	0	0	0	0	0	0	0	0	2.871244148	0	0	0	0	0	0	0	0	0	0	0	0	0	0	0	0	4.27863134	0	0	0	0	4.802563111	0	0	0	0	7.270809308	0.652621357	0	0	4.325846075	0	0	0	0	0	4.12061498	0	0	0	0	0	3.496202932	0	0	0	5.020673218	0	0	0	0	0	0	0	6.437442755	0.466318992	0	1.584775119	7.650302222	0	0	6.12583542
ODCP	1.707021067	0	0	0	0	0	0	0	0	0	0	2.481068527	0	0	0	0	0	0	0	0	0	0	0	0	0	0	0	0	0	0	0	0	0	0	0	0	0.711432578	0	0	0	0	0	0	0.915521383	0	0.780629117	0.440570961	0	0	0	0	0	0	0	0	0	0	0	0	0	0	0	0	0	0	0	0	0	4.50779806	0	0	6.1854144	0	0	0
ODF2	3.866824831	0	0	0	0	0	0	0	0	0	0	0	0	0	0	0	0	0	0	0	0	0	0	0	0	5.292069926	0	0	5.137157886	0	0	0	0	0	2.013606793	0	0	0	0	1.347437414	0	0	0	0	0	0	0	0	0	4.272322971	0	0	2.78497676	0	0	0	0.365044486	0	0	0	0	0	0	0	0	6.107246951	0	0	0	0	0	0	0	5.652901524	0
ODF2L	0	7.099278328	8.552671077	5.258550116	1.893294327	7.901860005	6.959430672	0	0	0	4.260487659	0	8.537586969	1.976772409	8.576267229	5.901641901	7.138153163	0	8.803189083	7.252298881	0	0	2.178168849	6.162647637	6.142755238	3.60122428	5.364298437	9.267414617	6.171754835	0.41651937	5.214941223	0	0	0	0	0	6.45434666	7.078162672	0.634828842	6.525618627	6.420537105	7.233439768	1.829547351	6.2373544	0.517055518	0.780629117	4.093506052	3.92795458	2.801440162	0.186214714	0	2.672557463	1.890350883	1.135162966	0	0	0	0	0	0	0.934556364	7.818651567	0	4.845420446	6.836395963	8.781326904	0	9.842211824	4.831560722	2.526066203	0	4.22892237	0	6.149640127	0
ODF3B	0	0	0	0	7.714530871	0	0	0	0	0	0	0	0	0	0	0	0	0	0	0	6.20766012	0	6.478076922	0	4.321732751	0	0	0	0	0	0	0	0	0	0	0	0	0	0	0	0	0	0	2.934871184	0	0	0	0	0	0	3.319503334	0	0	0	3.569831596	6.246523485	0	0	0	0	1.712928971	0	0	0	0	0	0	0	0	0	0	0	1.825900671	0	0
ODF3L2	0	0	0	0	0	0	0	0	0	0	0	0	0	0	0	0	0	0	0	0	0	0	0	0	0	0	0	0	0	0	0	0	0	0	0	0	0	0	0	0	0	0	0	0	0	0	0	0	0	0	0	0	0	0	0	0	0	0	0	0	0	0	0	0	0	0	0	0	5.46331275	0	0	0	0	0	0
ODF4	0	0	0	0	0	0	0	0	0	0	0	0	0	0	0	0	0	0	0	0	0	0	0	0	0	0	0	0	0	0	0	0	0	0	0	0	0	0	0	0	0	0	0	0	0	0	0	0	0	0	0	0	0	0	0	0	0	0	0	0	0	0	0	0	0	5.586003335	0	0	0	0	0	0	0	0	0
ODR4	0	0	0	0	0	0	0	0	0	0	0	0	0	3.970906605	0	0	0	0	0	0	0	4.811312875	0	0	0	0	0	0	0	0	0	0	0	5.328579584	0	0	0	0	0	0	0	0	0	0	0	0	0	0	0	0	3.382994665	6.934294962	6.658342035	0	0	0	0	0	0	0	0	0	0	0	0	0	0	0	0	0	0	0	0	0	0
OFD1	0	2.996466585	0	0	0	0	0	0	0	0	0	0	0	0	0	0	0	0	0	0	0	0	0	4.221833126	0	0	0	0	0.74593495	0	0	0	0	0	0	0	0	0	0	0	0	0	0	0	0	0	0	5.108417588	0	0	0	0	0	0	2.948000787	5.494228718	0	0	0	0	6.622189502	0	0	0	0	0	0	0	3.918238909	0	0	8.341555489	0	0	0
OFD1P12Y	0	0	0	0	0	0	0	0	0	0	0	0	0	0	0	0	0	0	0	0	0	0	0	0	0	0	0	0	0	0	0	0	0	0	0	0	0	0	0	0	0	0	0	0	0	0	0	0	0	0	0	0	0	0	0	0	0	0	0	0	0	0	0	0	0	0	0	0	5.559833391	0	0	0	0	0	0
OGA	0	0	0	0	0	5.683162259	0.805858799	0	6.988938605	0	0	4.832821647	0	0	0	9.289004257	0	0	2.199883173	0	0	1.002053627	0	0	0	2.064097143	6.871729466	0	0.74593495	4.687512282	0	0	6.373453834	1.481697101	0	0	0	0	0.87115784	5.611246736	0	0	3.313230449	0	6.115168672	0	6.737603372	0	4.310856714	3.925123903	1.885559561	0	7.348351737	0	0	0	3.450655206	6.308143718	0	7.89826311	0.934556364	4.724902637	6.470978512	5.360410978	4.159556376	6.160919447	5.446240905	1.431042116	0	4.885571314	7.065810207	0	2.961145534	0	0
OGDH	2.96247121	0	0	0	3.042562722	0	0	0	0	1.81727725	0	3.882577	4.157466076	6.737418308	0	0	0	0	6.114658653	0	0	6.886712651	0	0.516739179	0	0	0	0	0	3.705903693	3.897278115	2.133088322	0	3.586492628	3.64392988	0	3.565145943	1.596197755	4.738932029	0.599189992	0.652621357	1.134779418	0	0	0	0	1.050622868	4.715953217	3.016316272	0	3.502163559	2.380446494	4.827363709	3.455528577	3.219714562	6.698214421	1.90120587	0	5.228629234	0	4.957589293	4.724902637	2.539331883	0	0	0	3.627592422	0	4.601481017	0	6.149469997	0	0	0	6.272671967
OGDHL	0	0	0	0	0	0	0	0	0	0	0	0	0	0	0	0	0	0	0	0	0	0	0	0	0	0	0	2.431562282	0	0	0	0	0	0	0	0	0	0	0	0	0	0	0	0	0	0	0	0	0	0	0	0	0	0	0	0	0	0	0	0	0	0	0	0	0	0	0	0	0	0	0	0	0	0	0
OGFOD1	5.303876351	0	0	0	2.207820069	0	2.640922328	1.720733147	0	0	0	3.345710953	0	2.780778364	0	0	0	0	0	0	0	0	0	0	0	0	0	4.215608121	2.016772058	0	0	6.410514866	0.485975122	4.032683233	0	0	0.711432578	0.658215861	0.634828842	0	0	1.762008454	0	0	2.286669546	0	0	0	0	5.774314621	4.245375021	5.024689347	0	0	0	0	1.592373026	0.647960292	0	0	0	0	1.049351546	0	0	0	1.941094711	0	0.466318992	0	0.584868813	0	0	0	0
OGFOD2	6.199191671	0	0	0	0	0	0	0	0	0	0	0	0	0	0	0	0	0	0	0	0	0	0	8.461339298	0	0	0	0	0	0	0	0	0	2.420582534	0	0	0	0	0	0	0	0	0	0	1.326888522	0	0	0	0	1.616648573	0	0	0	0	0	0	0	0	0	0	0	0	0	0	0	0	0	0	0.466318992	0	0	0	0	0	0
OGFOD3	0	0	0	0	0	3.638099419	0	0	0	0	0	0	0	0	0	0	0	0	0	0	0	0	2.178168849	0	0	0	0	0	0.74593495	0	0	0	0.485975122	0	0	0	1.827704022	0	0.352054248	6.893656691	4.432477762	0	0	0	6.319740406	4.10032981	0	0	0	3.53712709	5.039593977	0	0	7.737193154	0	4.10102183	0.782243616	1.708321888	0	0	0	0	0	0	0	0	7.513790938	0	3.172035844	0	0	0	0	0	0
OGFR	0	0	4.034781987	6.002041577	0	3.638099419	5.291216487	0	0	0	0	0	0	0	0	0	0	0	0	0	6.14957954	0	0	0	6.76356192	3.285363066	0	0	6.529870928	0	0	0	1.00095938	0	0	2.804659447	3.640820642	0	0	0	0	4.243192876	0	0	5.113553152	0	0	0	4.37713281	2.608255307	0	1.264432073	0.563402874	6.461729183	1.188646847	6.777633575	0	0	0	3.01129235	0	0	6.67351606	4.395108391	5.118617047	0	0	0	0	0	0	0	0	0	2.804357479
OGFRL1	0	1.456862721	3.493171834	0	0	4.272049565	0	0	0	5.686026845	0	0	0	0	0	0	0	0	2.199883173	0	0	1.002053627	0	5.35954785	8.381337942	3.398509886	2.944614106	0	0	0	0	0.483795889	2.380061074	0	2.582759055	5.169946457	3.846595048	0	0	1.021288965	4.039541355	0	0	0	4.45319042	0	0	0	0	0	0	5.887440903	2.405925946	0	0	0	2.756687473	0	0	4.991851469	2.350741253	0	0	1.835647638	0	0	0	0	0	0	4.832618796	0	8.525008379	1.373391761	0
OGG1	0	0	0	0	0	0	0	0	0	9.849118035	0	0	0	7.952063668	0	0	0	0	0	0	0	0	0	0	0	0	0	0	0	0	0	6.184186652	0	0	0	0	0	0	3.88936043	0	0	0	0	0	0	0	3.967426337	0	0	0	0	0	0	0	0	7.135126192	0	0	0	2.073954775	0	0	0	0	0	0	0	0	3.637772149	0	3.584704845	0	0	0	0
OGT	0	2.640464278	9.786898159	0	0	0	0	3.641568351	0	0	5.222351462	6.124051474	1.634896623	4.21852473	2.929931106	0	0	0	0	8.020104296	8.722495675	7.535463642	9.096707417	0	0	7.947128562	0	0	4.343139966	1.002962222	6.120502358	0	0.26335427	0	5.843436867	0	0	0	7.059446882	7.915534813	6.986920885	0	0	0	1.445793622	5.767709006	0	0	7.121785343	0	0	3.953330832	7.038106163	0	6.81130148	0	0	0	1.563203703	6.286316065	0	9.962290414	7.140753327	8.155659948	6.924905632	4.453141245	8.66929464	6.105522351	9.044289828	9.966646488	5.832613865	0	7.953570356	11.03127946	6.618589748
OIP5	0	0	0	0	0	0	0	0	0	0	0	0	0	0	0	0	0	0	0	0	0	0	0	0	0	0	0	0	0	0	0	0	0	0	0	0	0	0	0	0	0	0	0	0	0	0	0	0	0	0	6.027462169	0	0	0	0	0	0	0	0	3.320354609	0	0	0	0	0	0	0	0	0	0	0.584868813	0	0	0	0
OLA1	0	5.362381365	0	0	0	0	0	7.7604048	0	0	0	7.414262448	0	0	0	0	0	1.74673533	0	0	1.969499777	0	0	0	0	0	0	0	0	2.419848026	7.815444866	4.801843102	0	0	0	0.546495311	2.882504656	0	4.459735465	0	0	0	0	6.996996975	0	0	0	7.642214707	0	0	0	0	0	0	0	0	0.365044486	0	0	0	0	0	0	6.208840574	0	0	7.834139365	0	0	0	0	0	3.482994195	0	0
OLA1P2	0	0	0	1.283256845	0	0	0.805858799	0	0	0	0	0	0	0	0	0	0	0	0	0	0	0	0	0	0	0	0	2.431562282	0	0	0	0	0	0	0	0	0.711432578	0	0	0	0	0	3.114827777	0.529196583	0	0	0.440570961	0	0	0	0	1.927764668	0	4.401901264	0	0	0	0.647960292	0	0	0	0	0	0	0	0	0	0	0	0	0.584868813	0	0	0	0
OLA1P3	4.075020753	1.456862721	0	1.951496774	0	0	0	0	0	0	0	2.481068527	0	0	4.133551208	0	0	0	0	2.230872254	0	0	0	0	3.392131382	0	2.450431969	3.291241984	4.020934782	0.41651937	0	0.26208325	0	0.328962916	0	2.227823275	0	0	0.352054248	0	0	1.762008454	1.187215197	0.915521383	0	0	4.093506052	0	0	0.351118431	2.051066627	0	0	0	0	0	0	0	0	0	3.9188817	0	0	1.345731097	0	0	1.941094711	0	5.594426333	0	0	0	4.097621224	0	1.997377578
OLAH	4.256926022	0	0	0	0	0	0	0	0	0	0	5.047963985	0	0	0	0	0	0	3.033659577	0	0	0	0	0	0	0	0	0	0	0	0	0	0	0	0	0	0	0	0.87115784	1.021288965	0.652621357	0	1.187215197	1.68509988	0	0	0.440570961	0.396174428	0	0.186214714	0	0	1.618357497	0	0	0	0	0	0	0	0	0	0.618050392	0	0	0	0	0	0	0	0	6.819038006	0	0	0
OLFM1	0	0	0	0	0	0	6.672497869	0	0	8.027839292	0	0	0	0	0	0	0	0	0	4.283246569	0	0	0	0	0	0	0	0	0	0	0	0	0	0	0	0	0	0	0	0	0	0	0	0	0	0	0	0	0	0	0	0	0	0	0	0	0	0	0	0	0	0	0	0	0	0	0	0	0	0	6.546616385	0	0	0	0
OLFM2	0	0	0	0	0	0	0	0	0	0	0	0	0	0	0	0	0	0	0	0	0	0	3.009271024	0	0	0	0	0	0	0	0	0	0	0	0	0	0	0	0	0	0	0	0	0	0	0	0	0	0	0	0	0	0	0	0	0	0	0	0	0	0	0	0	0	0	0	0	0	0	0	0	0	0	0	0
OLFM4	0	0	0	0	0	0	0	0	0	0	0	0	0	0	0	0	0	0	0	0	0	0	0	0	0	0	0	0	0	0	0	0	0	0	0	0	1.542152919	0	0	0	0	0	0	0	0	0	0	0	0	0	0	0	0	0	0	0	0	0	0	0	0	0	0	0	0	0	0	0	0	0	0	0	0	0	0
OLFML1	0	0	0	0	0	0	0	0	0	0	0	0	0	0	0	0	0	0	0	0	0	0	0	0	0	0	0	0	0	0	0	0	0	0	0	0	2.270402022	0	0	0	0	0	0	0	0	0	0	0	0.246839773	0	0	3.338441592	0	0	0	0	6.245258892	0	2.910152747	0	0	0	0	0	0	0	0	0	0	0	0	0	0	0	0
OLFML2A	0	0	0	0	0	0	0	0	3.63883585	0	0	0	0	0	0	0	0	0	2.199883173	0	3.285249679	0	0	0	0	0	3.847735597	2.431562282	0	0	0	0	0	0	0.283321082	0	1.542152919	0	0	0	0	0	0	0	0	0	0.440570961	0	0	0	0	0	0	0	0	1.304007871	0	0	1.563203703	0	5.117620412	0	4.45003593	0	0	0	0	0	5.346400579	0	6.097755105	0	0	0	4.456093162
OLFML2B	0	0	0	0	0.92974687	0	0	0	0	0	0	0	0	0	0	0	0	0	0	0	0	0	0	0	0	0	0	0	0	0	1.918415947	0	0	0	0	0	0	0	0.87115784	0	0	0	0	0	0	0	0	0	0	3.274976728	0	0	0	0	0	0	0	0	0	0	0	0	0	0	6.605942804	0	0	0.886126418	0	0	0	0	0	0	4.551240236
OLFML3	0	0	0	0	0	0	0	2.979680742	0	0	0	0	0	0	0	0	0	0	0	0	4.843233619	5.048374252	0	0	0	0	0	0	2.603586141	0	0	0	0	0	0	0	0	0	3.656247396	0	0	0	1.829547351	0	0.517055518	0	4.739533573	0	2.242480591	0	0.535217236	0	0	0	0	0	0	0	0	0	5.799039853	0	0	0.598234845	7.278449824	0	0	0	0	0	0	0	0	0	3.084377144
OLR1	0	0	0	0	0	0	0	0	0	0	0	0	0	0	0	0	0	0	0	0	0	0	0	0	0	0	0	0	0	0	4.287904591	0	0	0	0	0	0	0	0	0	0	0	0	0	0	0	0	1.534102334	2.18443744	0	0	0	2.530447025	0	0	0	0	0	0	0.71552312	0	0	0	0	0	1.20571645	0	0	0	0	0	8.249428764	0	0	0
OMA1	0	0	0	0	0	0	0	0	0	0	0	3.345710953	0	0	0	0	0	0	0	0	0	0	0	0	0	3.60122428	0	0	1.42902772	0	0	0.26208325	0.26335427	0	0	0	1.827704022	0	0	0	0	0	0	0	3.557751909	0	0	0	4.771426382	0	0.535217236	0	0	0	0	7.790321143	0	0	0	4.991851469	0	0	0	0	0	0	0	7.706052085	0	0	0	0	6.225220901	0	0
OMD	0	0	0	0	0	0	0	0	0	0	0	0	0	0	0	0	0	0	0	0	0	0	0	0	0	0	0	0	0	0	0	0	0	0	0	0	0	0	0	0	0	0	0	0	0	0	0	0	0	0	0	0	0	0	0	0	0	0	0	0	0	0	0	0	0	0	0	0	0	0	0	0	0	0	4.551240236
OMG	0	0	0	0	0	0	0	0	0	0	0	0	0	0	0	0	0	0	0	0	0	0	0	0	0	0	0	0	0	0	0	0	0	3.704559313	0	0	0	0	0	0	0	0	0	0	0	0	0	0	0	0	0	0	0	0	0	1.304007871	0	0	0	0	0	0	0	0	0	0	0	0	0	0	0	0	0	0	0
ONECUT1	0	0	0	0	0	0	0	0	0	5.884000934	0	0	0	0	0	0	0	0	0	0	0	0	0	0	0	0	0	3.826225012	0	0	0	0	0	0	0	0	0	0	0	0	0	0	0	0	0	0	0	0	0	0	0	0	0	0	0	0	0	0	0	0	0	0	0	0	0	0	0	0	0	0	0	0	0	0	0
ONECUT2	0	0	0	0	4.386032711	0	0	0	0	0	0	0	0	0	0	0	0	0	0	0	0	0	0	0	0	0	0	0	3.342031293	0	0	0	0	0	0	0	0	0	0	0	0	0	0	0	0	0	0	0	0	0	0	0	0	0	0	0	0	0	0	0	0	0	0	0	0	0	0	0	0	0	0	0	0	0	0
ONECUT3	0	4.205633078	0	0	0	0	0	0	0	0	0	0	0	4.614057293	0	0	0	0	0	0	0	0	0	0	0	0	0	0	0	0	0	0	0	0.328962916	0	0	0	0	0	3.739500257	0	0	0	0	0	0	0	0	0	0	0	0	0	0	0	0	0	0	0	0	0	0	0	0	0	0	0	0	0	0	0	0	0	0	0
OOSP3	0	0	0	0	0	0	0	0	0	0	0	0	0	0	0	0	0	0	0	0	0	0	0	0	0	0	0	0	0	0	0	0	0	0	0	0	0	0	3.415919078	0	0	0	0	0	0	0	0	0	0	0	0	0	0	0	0	0	0	0	0	0	0	0	0	0	0	0	0	0	0	0	0	0	0	0	0
OOSP4B	0	0	0	0	0	0	0	0	0	0	0	0	0	0	0	0	0	0	0	0	0	0	0	0	0	0	0	0	0	0	0	0	0	0	0	0	3.969092724	0	0	0	0	0	0	0	0	0	0	0	0	0	0	0	0	0	0	0	0	0	0	0	0	0	0	0	0	0	0	0	0	0	0	0	0	0	0
OPA1	2.467206358	0	0	0	0	0	1.698022132	1.720733147	0	0	0	0	0	0	0	0	0	0	0	0	0	0	0	0	0	0	0	0	0	0	0	0	0	0	0	0	0	4.24199447	0	0	2.479275984	4.04841479	0	4.448034666	0	0	0	0	0	2.820093193	0	0	5.45935162	0	0	0	0	0.647960292	0	0	0	0	0	5.780195548	0	9.112848787	0	0	0	0	0	0	0	8.882256862	0
OPA3	3.866824831	5.535206893	2.615920975	0	0	0	0	5.867920315	0	4.013009112	0	0	2.381644945	2.780778364	0	0	0	0	0	0	0	0	0	0.516739179	5.397830325	5.558725858	0	3.826225012	4.136518579	0.41651937	0	3.427773286	0	0	0	0	3.002112331	1.290025911	3.558107645	5.040966034	0	1.134779418	1.829547351	0	0	3.369108766	1.478043325	1.178908693	1.083812471	1.071897454	1.483695271	2.618676287	0.844989052	4.013893409	4.086814026	1.977564723	0.194037454	2.855284856	0.723949735	0	0	7.583719827	0	4.652576584	0	5.073089532	0	0	1.10080255	0	4.754616832	0.825213905	1.431278025	7.523097584	2.456570558
OPHN1	6.807073223	7.605160557	5.205979244	5.901808114	6.585246233	9.116839552	2.804361123	0	0	3.472048234	5.794374538	4.272951306	0	7.291070298	2.929931106	8.420680342	6.759382771	7.31152899	0	5.097930706	6.581660051	7.527644017	0	6.054612172	3.772398925	5.864706049	7.168978071	7.100535839	0.74593495	3.005179903	5.97930298	2.133088322	1.00095938	0	4.419360825	4.816162852	4.891628993	3.511763558	0.352054248	3.794066976	0	8.211279543	0	6.262553971	4.303771552	3.79927767	4.937472921	0	2.548863236	2.84796779	3.558249061	3.083906576	0.711055108	0.997854634	3.608176385	0	3.903441814	5.864485198	3.030102191	2.458001248	5.059668919	8.176783625	7.700214178	4.845420446	5.878817647	5.769962941	7.642397166	0	7.583383289	6.925838089	0	6.727437067	0.88629851	7.278975091	7.161433707
OPLAH	0	0	0	0	0	0	0	0	0	0	0	0	0	0	0	0	0	0	0	0	0	0	0	0	0	4.079686145	0	0	0	0	0	0	0	0	0	0	0	0	0	0	0	0	0	0	0	0	0	0	0	0	0	0	0	0	0	0	0	0	0	0	0	0	0	0	0	0	0	0	0	0	0	0	0	0	0
OPN3	4.418442211	0	0	0	0	0	0	0	0	0	0	0	0	0	0	0	0	0	0	0	0	0	0	0	0	0	0	0	2.603586141	0	0	2.673250215	0	0	0	0	3.485281019	0	4.066388503	5.517065402	0	0	0	3.744969299	0	0	3.258728719	0	0	0	0	0	3.780311973	0	0	0	0	0	0	0	0	0	0	0	0	0	0	0	0	6.657636879	0	4.54733469	0	0	0
OPN4	0	0	0	0	0	0	0	0	0	0	0	0	0	0	0	0	0	0	0	8.247559756	0	0	0	0	0	0	0	0	0	0	0	0	0	0	0	0	0	0	0	0	0	0	0	0	0	0	0	0	0	0	0	0	0	0	0	0	0	0	0	0	0	0	0	0	0	0	0	0	0	0	0	0	0	0	0
OPRD1	0	0	0	0	0	1.718106945	0	0	0	0	0	0	0	0	0	0	0	0	2.199883173	2.230872254	0	0	8.071247017	0	0	0	0	0	3.757623235	0	0	0	0	0.328962916	0	0	0.711432578	0	0.634828842	0	0	0	0	0	0	0	0	0	0.246839773	0	0	0.303016216	0.563402874	0	0	0	0.194037454	0	0	0	5.019699555	0	0	4.945048877	0	0	0	0	0.818163225	0	0	0	0	0	0
OPRK1	0	0	0	0	0	0	0	0	0	0	0	0	0	0	0	0	0	3.675806234	0	0	0	0	0	0	0	0	0	0	1.011203009	0	0	0	0	0	0	0	0	0	0	0	0	0	0	0	0	0	0	0	0	0	0	0	0	0	0	0	0	0	0	0	0	0	0	0	0	0	0	0	0	0	0	0	0	0	0
OPRM1	0	2.166784616	0	1.283256845	0	7.182620614	1.698022132	0	7.503357467	0	0	0	0	0	0	0	3.427326287	1.74673533	3.033659577	2.230872254	0	1.587700021	0	0	2.058737416	4.438372222	0	0	0	0	0	0	0	0	0	0	0.711432578	2.415751481	0	3.946379255	0.652621357	0	0	4.56067773	0	0	0	0	0	0	0	1.738642632	0.213192004	0.262319638	0.400370838	1.304007871	0	0	0	0	0	3.245121679	0	0	9.5702341	0	0	0.886126418	4.667955302	0	4.554319732	0	0	6.567675889	3.85472486
OPTN	3.866824831	8.47978818	0	0	0	0	0	0	0	0	0	0	0	2.780778364	7.095135057	0	6.843510511	0	0	0	6.20766012	0	0	0	2.874291534	5.232269434	7.541720729	0	0.74593495	0	0	7.172240981	0	4.098868886	2.634090514	5.132554991	0	5.280492455	0	0	1.44151845	1.762008454	0	0	0.517055518	6.390858876	5.879139514	0	6.73631307	0	7.026337307	3.816433624	0.398898059	0	0	8.843516819	4.32213068	0	0	0	5.555226932	0	2.89095178	6.456853471	0	0	2.739834766	5.788822815	0	0	1.584775119	7.486113176	2.390155286	7.988318392	0
OR10A2	0	0	0	1.283256845	0	0	0	0	3.26189682	1.81727725	0	0	1.634896623	0	0	0	0	0	0	2.230872254	0	0	0	0.516739179	0	0	0	0	5.123212489	0	0	0	0	0	0	0	0	0	0	0	0	1.762008454	2.610820704	0	0	0	1.280104274	0	0	0	0	0	0	0	3.117085104	5.540501575	0	0	0	0	0	4.724902637	4.848476954	2.733895571	2.54109692	0	0	3.778535179	0.466318992	0	0.584868813	0	0	0	0
OR10A3	0	0	0	0	0	0	0	0	0	0	0	5.807285334	0	5.395940609	0	0	0	4.310911745	0	0	0	0	0	4.4663122	0	0.844329801	0	3.291241984	2.82650715	0	0	0	0	0	0	0	0	0	1.074167705	0.599189992	0	4.706687864	0	0	0	0	0	0	0	0	0	0	0	0	0	1.304007871	0	0	0	0	0	0	0.618050392	0	0	0	0	0	0	0	0	0	0	0	0
OR10A5	0	0	0	0	0	0	0	0	0	0	0	5.92077937	0	0	0	0	0	0	0	0	0	0	0	0	0	0	0	0	0	0	0	0	0	0	0	0	0	0	0	0	0	0	0	0	0	0	0	0	0	0	0	0	0	0	0	0	0	0	0	0	0	0	0	0	0	0	0	0	0	0	0	0	0	0	0
OR10AH1P	2.96247121	1.456862721	0	0	2.684740296	0	0	0	0	0	0	0	0	0	0	0	0	0	0	0	0	0	0	0	0	0	0	0	0	0	0	0	0	0	0	0	0	0	0	0	0.652621357	0	0	0.529196583	0	0	0	0	0	0	0	0.952247186	0	0	0.400370838	0	0	0	0	0	0	0	0	0	0	0	0	0	0.818163225	0	0	0	0	0	0
OR10AK1P	0	0	0	0	0	0	0	0	0	0	0	0	0	0	0	0	0	0	0	0	0	0	0	0	0	0	0	0	0	0	0	0	0	0	0	0	1.185776819	0	0	0	0	0	0	0	0	0	0	0	0	0	0	0	0	0	0	0	0	0	0	0	0	0	0	0	0	0	0	0	0	0	0	0	0	0	0
OR10D1P	0	0	0	0	0	0	0	0	0	0	0	0	0	0	0	0	0	0	0	0	0	0	8.330229701	0	0	0	0	0	0	0	0	0	0	0	0	0	0	0	0	0	0	0	0	0	0	0	0	0	0	0	0	0	0	0	0	0	0	0	0	0	0	0	0	0	0	0	0	0	0	0	0	0	0	0	0
OR10D3	0	0	0	0	0	0	0	0	0	0	0	0	0	0	0	0	0	0	0	0	0	0	0	0	0	0	0	0	0	0	0	0	0	0	0	0	2.882504656	0	0	0	0	0	0	0	0	0	0	0	0	0	0	0	0	0	0	0	0	0	0	0	0	0	0	0	0	0	0	0	0	0	0	0	0	0	0
OR10G3	4.256926022	1.456862721	2.615920975	6.293322865	0	6.496841348	0	0	0	2.596531935	0	2.481068527	0	0	0	0	0	0	5.059605867	3.594850805	0	0	0	0	0	0	6.496908837	0	0.420649878	0	0	3.480221772	0	0	3.368867045	0	0.711432578	1.727928799	1.683028999	1.613278545	0	0	1.187215197	0	0.28156864	0	0	0.396174428	0	0.186214714	0	0	0	0	0.400370838	5.540501575	0.517912621	2.910721021	0	5.373333163	1.2430318	0	0	0	0	0	0	0	0	0	4.754616832	6.245350738	1.431278025	2.064047768	6.094585581
OR10G4	0	0	0	1.283256845	0	1.718106945	0	0	0	0	0	0	0	0	0	0	0	4.983120237	0	4.747346539	0	0	0	0	0	0	0	3.291241984	0	0	0	0	1.26415362	0	0	0	1.542152919	2.879593578	0	0	0	4.639058319	2.272436251	0	0	0	1.280104274	4.22471662	0	0	0	0	0.213192004	0	0	0	0.365044486	0	0	3.410229546	0	0	1.049351546	0	0	0	0	0	5.806001881	0	0	0	0	0	5.146348137
OR10G6	0	0	0	0	0	0	0	0	0	0	0	0	0	0	0	0	0	0	0	0	0	0	0	0	0	0	0	8.388029152	0	0	0	0	0	0	0	0	0	0	0	0	0	0	0	0	0	0	0	0	0	0	0	0	0	0	0	0	0	0	0	0	0	0	0	0	0	0	0	0	0	0	0	0	0	0	0
OR10G7	0	0	0	0	0	0	0	6.346271743	0	0	0	0	0	0	0	0	0	0	0	0	0	0	0	0	0	0	0	0	0	0	0	0	0	0	0	0	0	0	0	0	0	0	0	0	0	0	0	0	0	0	0	0	0	0	0	0	0	0	0	0	0	0	0	0	0	0	0	0	0	0	0	0	0	0	0
OR10G9	0	0	0	0	0	0	0	0	0	0	0	0	0	0	0	0	0	0	0	0	0	0	0	0	0	0	0	0	0	0	0	0	0	0	0	0	0	0	0	0	0	0	0	0	0	0	0	0	0	0	0	2.244746005	0	0	0	0	0	0	0	0	0	0	0	0	0	0	0	0	0	0	0	0	0	0	0
OR10H1	0	7.740813798	8.85397371	0	0	1.718106945	0	0	0	0	0	0	8.707080524	0	0	3.061389761	0	2.513987301	8.172696062	2.230872254	5.16975975	0	0	0	4.718620431	0	0	8.140908884	0.420649878	4.093033747	0	0	0	2.88806176	0	0.546495311	5.146540364	0	0	0.599189992	5.511522175	6.008541634	0	0.915521383	4.119289799	0	0	0	0	0	0	4.607158877	3.377923766	0.262319638	0	0	3.726466909	0.647960292	0	1.19166185	0	2.389779046	7.015157758	5.766642149	1.769838104	0	0	0	7.277596849	0	0	0	0	0	0
OR10H5	0	0	2.615920975	0	0	0	0	0	0	0	0	6.96282572	0	0	0	2.224621264	0	6.383002621	0	0	0	6.413447053	0	0	0	0	0	0	1.42902772	0	0.946126424	0	0	0	0.283321082	0	0	0.366324894	3.942194649	0	0	1.134779418	0	0.529196583	0	0	0	0.70666515	0	0.186214714	0	0	0	0.262319638	0	0	0	0	1.563203703	0	0	0	0	0	0	0	1.941094711	0	5.714610559	0	0	1.346869226	1.825900671	0	0
OR10J1	0	0	0	0	0	0	0	0	0	0	0	0	0	0	0	0	0	0	0	0	0	0	0	0	0	0	0	0	0	0	0	0	0	0	0	0	0	0	0	0	0	2.803071873	0	0	3.609615662	0	0	0	0	0	1.483695271	0	0	0.262319638	0	0	0	0.360055895	0	0	0	0	0	0	0	0	0	0	0	0	0	0	0	0	0
OR10K1	0	3.519874718	7.124264946	0	0	3.344853575	0	0	0	0	0	0	5.905887159	0	0	5.090215617	0	0	0	7.59318348	0	0	0	0	3.392131382	5.232269434	1.692828289	5.624759028	0	0	0	0	0	0	0.723322239	0	3.112558539	0	1.683028999	3.739500257	2.479275984	8.127390913	0	1.2199435	0	2.753398858	1.478043325	0	0	3.254295015	0.535217236	2.823086333	2.06522916	0	3.361146057	0	0.517912621	0.647960292	0	0	6.087054512	0	0	0	0	5.624719729	0	6.546193351	6.251174458	0	0	3.246373867	0	6.331624096	4.244614187
OR10K2	1.707021067	0	0	0	0	0	0	0	0	0	0	0	0	0	0	0	0	0	0	0	0	0	0	0	0	0	0	0	0	0	0	0	0	0	0	0	0.711432578	0	0	0	0	0	0	0	0.28156864	0	0	0	0	0	0	0	1.185233386	0	0	0	0	0	0	0	0	0	0	0	0	0	0	0	0	0	0	0	0	0	0
OR10N1P	0	0	0	0	0	0	0	0	0	0	0	0	0	0	0	0	0	0	0	0	0	0	0	0	0	0	0	0	0	0	0	0	0	0	0	0	0	0	0	0	0	5.807589183	0	0	0	0	0	0	0	0	0	0	0	0	0	0	0	0	0	0	0	0	0	0	0	0	0	0	0	0	0	0	0	0	0
OR10S1	0	0	0	0	0	0	0	0	0	0	0	0	0	0	0	0	0	0	0	0	0	0	0	0	0	0	0	0	0	0	0	0	0	0	0	0	0	0	0	0	0	1.134779418	0	0	0	0	0	0	0	0	0	0	0	0	0	0	0	0	0	0	0	0	0	0	0	0	0	0	0	0	0	0	0	0	0
OR10U1P	0	0	0	0	0	0	0	0	0	0	0	0	0	0	0	0	0	0	0	0	0	0	7.778726527	0	0	0	0	0	0	0	0	0	0	0	0	0	0	0	0	0	0	0	0	0	0	0	0	0	0	0	0	0	0	0	0	0	0	0	0	0	0	0	0	0	0	0	0	0	0	0	0	0	0	0	0
OR10W1	0	0	0	0	0	0	0	0	0	0	0	0	0	0	0	0	0	0	0	0	0	0	0	0	0	0	0	0	0	0	0	0	0	0	0	0	0	0	0	0	5.681953254	0	0	0	0	0	0	0	0	0	0	0	0	0	0	0	0	0	0	0	0	0	0	0	0	0	0	0	0	0	0	0	0	0	0
OR11A1	0	0	0	0	0	0	0	0	0	0	0	0	0	0	0	0	0	0	0	0	0	0	0	0	0	0	0	0	0	0	0	0	0	0	0	0	0	0	0	1.347437414	0	0	0	0	0	0	0	0	0	0	4.437052985	0	0	0	0	0	0	0	0	0	0	0	0	0	0	0	0	0	0	0	0	0	0	0	0
OR11G2	0	6.109761675	0	0	0	0	0	0	0	1.81727725	0	0	0	1.976772409	0	0	0	0	0	0	0	0	0	0	0	0	0	0	0	0	0	0	0	0	0	0	0	0	0	0	0.652621357	0	0	0	0	3.466015926	0.777604997	3.101705042	0	0	0	0	0.213192004	0	0	3.83007763	0	0	0	0	0	0	0	0	0	0	0	0	1.10080255	1.371092215	0	0	0	0	0
OR11H2	0	0	0	0	0	0	0	0	0	0	0	0	0	0	0	0	0	0	0	0	0	0	0	0	0	0	0	5.624759028	0	0	0	0	0	0	0	0	0	0	0	0	0	0	0	0	0	0	0	0	0	0	0	0	0	0	0	0	0	0	0	0	0	0	0	0	0	0	0	0	0	0	0	0	0	0	0
OR11K2P	0	0	0	0	0	0	0	0	0	0	0	0	0	0	0	0	0	0	0	0	0	0	0	0	0	0	0	0	0	0	0	0	0	0	0	0	0	0	0	0	0	0	0	0	0	0	0	0	0	0	0	0	0	3.481516807	0	0	0	0	0	0	0	0	0	0	0	0	0	0	0	0	0	0	0	0	0
OR13C9	0	0	0	0	0	0	0	0	0	0	0	0	0	0	0	0	0	0	0	0	0	0	0	0	0	0	0	0	0	0	0	0	0	0	0	0	0	0	0	0	0	0	0	0	0	0	0	0	0	0	0	0	0	0	0	0	0	0	0	0	0	0	0	0	0	0	0	0	0	0	2.459201647	0	0	0	0
OR13D1	0	0	0	0	0	0	0	0	0	0	0	0	3.976324285	0	0	0	0	0	0	0	0	0	0	0	0	0	0	0	0	0	0	0	0	0	0	0	0	0	0	0	0	0	0	0	0	0	0	0	0	0	0	0	0	0	0	0	0	0	0	0	0	0	0	0	0	0	0	0	0	0	0	0	0	0	0
OR13G1	0	0	0	0	0	0	0	0	0	0	0	0	0	0	0	0	0	0	0	0	0	0	0	0	0	0	0	0	0	0	0	0	0	0	0	0	0	0	0	0	0	0	0	0	0	0	0	0	0	0	0	0	0	0	0	0	0	0	3.999012226	0	0	0	0	0	0	0	0	0	0	0	0	0	0	0	0
OR13I1P	0	0	0	0	0	0	0	0	0	0	0	0	0	0	0	0	0	0	0	0	0	0	0	0	0	0	0	0	0	0	0	0	0	0	0	0	0	0	0	0.599189992	0	0	0	0.529196583	0	0	0	0	0	0	0	0	0	0	0	0	0	0	2.090341592	0	0	0	0	0	0	0	0	0	0	0	0	1.346869226	0	0	0
OR13J1	0	0	6.764646379	0	0	0	0	0	0	0	0	0	0	0	0	0	0	0	0	0	0	0	0	0	0	0	0	0	0	0	0	0	0	0	0	0	0	0	0	0	0	0	0	0	0	0	0	0	0	0	0	0	0	0	0	0	0	0	0	0	0	0	0	0	0	0	0	0	0	0	0	0	0	0	0
OR13K1P	0	0	0	0	0	0	0	0	0	0	0	0	0	0	0	0	0	0	0	0	0	0	0	0	0	0	0	0	0.420649878	0	0	0	0	0	0	0	0	0	0	0	0	0	0	0	0	0	0	0	0	0	0	0	0	0	0	0	0	0	0	0	0	0	0	0	0	0	0	0	0	0	0	0	0	0	0
OR14J1	7.509290374	7.335836074	0	5.258550116	5.181608582	7.710076417	7.643982501	0	0	0	0	5.40081026	3.976324285	4.21852473	8.838671543	8.539399498	8.525708901	3.012201867	0	3.06838776	0	7.718330336	4.469542516	0	6.324727523	4.209412096	2.944614106	7.896742581	1.011203009	0	2.713730057	0	0	1.01752315	0	2.486800238	4.081998391	0	0	5.699654738	1.100334439	7.957339601	0	5.597364571	0	4.961204381	0.440570961	4.200123691	0	0.186214714	0	0	2.972280846	1.84489702	0	5.865335105	0.194037454	0	0.723949735	0	1.2430318	7.04945541	0	4.968916906	6.641205422	1.20571645	5.703749795	0	6.778080674	4.632265186	2.807113999	0.825213905	4.416992485	0	1.319830539
OR1A1	7.189340592	7.948718677	0	5.794087348	0	7.088656867	3.996725213	2.483384288	1.950149013	3.09970995	0	5.549394479	6.181742644	8.676380252	0	8.608925554	5.814930756	0	9.534207152	5.245715093	0	1.587700021	7.253694939	1.445128828	8.043278193	0	0	4.215608121	3.895277933	0	0	1.674144337	2.138985933	0.596668217	0	4.173106187	2.608675387	0	0.87115784	3.682788268	7.676943037	3.695826676	4.984182127	0	0	2.50238633	0	0	0	0	3.855472549	2.672557463	2.448638347	0.67646318	0.400370838	0	3.832321103	0.887858119	0.723949735	4.145191722	0.541664905	0	4.0911913	4.429919073	1.769838104	0	0	2.389851866	7.756296513	0	0	0	0	0	1.997377578
OR1AB1P	2.96247121	0	0	0	0	0	0	0	0	0	0	0	0	0	0	0	2.907904965	0	0	0	0	0	0	0	0	0	0	2.431562282	0	0	0	0	0	0	0	0	0	0	0	0	0.652621357	0	0	0	0	0	0.440570961	0	0	0	0	0	0	0	0	0	0	0	0	0	0	0	0	0	0	0	0	0	0	0	0	0	0	0	0
OR1D2	0	6.145765189	0	0	0	0	0	0	1.950149013	0	0	0	0	0	0	6.933550225	0	0	3.942766467	0	0	0	3.916777575	0	0	0	0	0	0	0	0	0	0	0	0	0	3.565145943	0	0	0	6.584295745	1.762008454	0	0	0	0	0	0	0	0	0	0	0	0	0	0	0	5.762705381	0	0	0	5.810700715	0	0	0	0	0	0	6.066376012	0	0	0	0	0	4.80398236
OR1F2P	0	0	0	0	0	0	0	0	0	0	0	0	0	0	0	0	0	0	0	0	0	0	0	0	0	0	0	0	0	0	0	0	0	0	0	0	0	0	0	0	0	5.421383058	0	0	0	0	0	0	0	0	0	0	0	0	0	0	0	0	0	0	0	0	0	0	0	0	0	0	0	0	0	0	0	0	0
OR1I1	0	5.535206893	0	0	0.92974687	4.94347945	0.805858799	1.720733147	0	5.183413687	0	2.481068527	2.381644945	0	2.929931106	0	0	2.513987301	5.779163056	2.230872254	1.969499777	1.002053627	0	0	0	5.884266411	8.129861699	3.291241984	0	0	0.946126424	0	0	1.342930478	0	3.933245367	0	0.366324894	1.25210304	0	3.171256032	2.197723756	3.313230449	0	0.896902022	0	0	1.178908693	0	0.186214714	3.253088678	0	1.827007461	0	0.400370838	4.778444958	0	0	0	0	5.39261371	0	1.049351546	3.357486927	0	1.20571645	1.941094711	0	3.764700339	0	0.999859466	3.652712006	0.88629851	3.162523799	1.997377578
OR1K1	0	0	0	0	0	0	0	0	0	0	0	0	0	0	0	0	0	0	0	0	0	0	0	0	0	0	0	0	0	0	0	0	0	0	0	0	0	0	2.706538342	0	0	0	0	0	0	0	0	0	0	0	0	0	0	0	0	0	0	0	0	0	0	0	0	0	0	0	0	0	0	0	0	0	0	0	0
OR1M1	0	0	0	0	0	0	0	0	0	0	0	0	0	0	0	2.224621264	0	0	5.059605867	0	0	0	0	0	0	0	0	0	0	0	0	0	0	0	0	0	0	0	0	0.599189992	0	0	0	0	0	0	0	0	0	0	0	0	0	0	0	0	0	0	0	0	0	0	0	0	0	2.638322111	0	0	0.466318992	0	0	0	0	0	0
OR1N2	0	0	0	0	0	0	0	0	0	0	0	0	0	0	0	0	0	0	0	0	0	0	0	0	0	0	0	0	0	0	0	0	0	0	0	0	0	0	0	0	0	0	0	0	0	0	0	0	0	0	0	0	0.213192004	0	0	0	0	0	0	0	0	0	0	0	0	0	0	0	0	0	0	0	0	0	0
OR2A1	0	0	0	0	0	0	0	0	0	0	0	0	0	0	0	0	0	0	0	0	0	0	0	0	0	0	0	0	0	0	0	0	0	0	0	0	0	0	0	0	0	0	0	0	0	0	0	0	0	0	0	0	0	0	0	0	0	0	0	0	0	0	0	0	0	0	0	0	0	0	0	0	0	0	5.654783202
OR2A12	0	0	0	0	0	0	0	0	0	0	0	0	0	0	0	0	0	0	0	0	0	0	0	0	0	0	0	0	0	0	0	4.047739971	0	0	0	0	0	0	0	0.599189992	0	0	0	0	0	0	0	0	0	0	0	0	0	0	0	0	0	1.093494253	0	0	0	0	0	0	0	0	0	0	0	0	0	0	0	0	0
OR2A20P	0	0	0	0	0	0	0	0	0	0	0	0	0	0	0	0	0	0	0	0	0	0	0	0	0	0	0	0	0	0	0	0	0	0	0	0	6.165000373	0	0	0	0	0	0	0	0	0	0	0	0.246839773	0	0	0	0	0.262319638	0	0	3.224922997	5.386138049	0	1.835242616	0	0	0	0	0	0	0	0	0	0	0	0	0	0	0
OR2A25	0	0	0	0	0	0	0	0	0	0	0	0	0	0	0	0	0	0	3.558667329	0	0	0	0	0	0	0	0	0	0	0	0	0	0	0	0	0	0	0.366324894	0.352054248	0	0	0	0	0	0.517055518	0	0	0	0	0	0	0	0	0	0	0	0	0	0	0	0	0	0	0	0	0	0	0	0.466318992	0	0	0	0	0	0
OR2A42	0	0	0	0	0	0	0	0	0	0	0	0	0	0	0	0	0	0	0	0	0	0	0	0	0	0	0	0	0	0	0	0	0	0	0	0	0	0	0	0	0	0	0	0	0	0	4.316760504	0	0	0	0	0	0	0	0	0	0	0	0	0	0	0	0	0	0	0	0	0	0	0	0	0	0	0	0
OR2A5	0	0	7.275233581	0	2.684740296	1.718106945	0.805858799	0	0	0	0	0	0	0	0	0	0	0	2.199883173	0	0	0	0	0	0	0	0	3.291241984	0	0	0	0	0	0.596668217	0	1.251931176	0	2.564159421	0	0	2.323126077	2.531917754	2.610820704	1.871351587	0	0	0	0	0	0.633290021	3.502163559	0	0	0	0	0	0	0	0	0	0	0	0	0	0	2.638322111	0	0	3.843511201	13.3180858	0	0	0	0	0
OR2A9P	0	0	0	0	0	5.919844126	0	0	0	0	0	0	0	0	0	8.52508298	0	0	0	0	0	0	0	0	0	0	0	0	0	0	0	0	0	0	0	0	0	0	0	0	0	0	0	0	0	0	0.777604997	0	0	0	0	0	5.158520771	0	0	0	5.036297086	0	1.563203703	0	4.515464412	0	0	0	0	0	0	0	0	0	0	0	0	0	0
OR2AG1	0	0	0	0	0	1.718106945	0	0	0	0	0	0	0	0	0	0	0	0	0	0	0	0	0	0	0	0	0	0	0	0	0	0	0	0	0	0	0	0	0	0	0	0	0	0	0	0	0	0	0	0	0	1.927764668	0	0	0	0	0	0	0	0	0	0	0	0	0	0	0	0	0.466318992	0	0	0	0	0	0
OR2AG2	0	0	0	0	0	0	0	0	0	0	0	0	1.634896623	0	0	0	0	0	0	2.230872254	0	0	0	0	0	0	0	0	0	0	0	0	0	0	0	0	0	0	0	0	0	0	0	0	0	8.197393783	0	2.871897363	0	0	0.535217236	0	0	0	0	0	0	0	0	0	0	0	0	1.6113862	0	0	0	0	0	0	0	0.825213905	0	0	0
OR2AM1P	0	0	0	0	0	0	4.125989496	0	0	0	0	0	0	0	0	0	0	0	0	0	0	0	0	0	0	0	0	0	0	0	0	0	0	0	0	0	0	0	0	0	0	0	0	0	0	0	0	0	0	0	0	0	0	0	0	0	0	0	0	0	0	0	0	0	0	0	0	0	0	0	0	0	0	0	0
OR2AP1	0	0	0	0	0	0	0	0	0	0	0	0	0	0	0	0	0	0	0	0	2.426126406	0	0	0	0	0	0	0	0	0	0.946126424	0	0	0	0	0	3.846595048	0	0	0	0	5.380552683	0	0	0	0	0	0	0	0	0	0.303016216	0	0	0	1.304007871	0	0	0	0	0	0	0	0	0	0	0	0	1.337037148	0	0	0	0	0	0
OR2AT4	4.418442211	0	0	7.470593741	0	2.480287953	0	0	0	3.472048234	0	0	0	0	0	7.860804894	0	0	0	0	0	1.587700021	0	1.656994744	0	0.844329801	0	6.734364881	0.420649878	0.41651937	0	0	0	1.01752315	0	0	0.711432578	0	0	0	0	1.762008454	0	0	0	0	1.652072472	0	0.804400573	0	0	1.264432073	0	0	0	0	0	1.273443149	0	0	5.713932454	2.389779046	0	0	0	3.673404972	0	0.886126418	3.044397263	1.371092215	0	0	0	0	0
OR2B11	0	1.456862721	0	0	0	0	0.805858799	2.483384288	0	0	0	2.481068527	0	0	0	0	8.064561071	0	0	7.353533167	0	1.002053627	3.009271024	0.516739179	0	0	0	7.757182512	3.293045201	0	0	0	0	0	0.283321082	0	0	0	0.352054248	0	0	6.231560891	0	0.915521383	0	0	1.280104274	0	1.519063803	0	0	0	0.213192004	0	0	5.237581581	0	0.360055895	0.723949735	3.918932636	0	0	0	0	0	0	1.941094711	0	4.831560722	3.159195791	0.584868813	0.825213905	5.649868305	0	0
OR2C1	0	0	0	0	0	0	0	0	0	0	0	0	0	0	0	0	0	0	0	0	0	0	0	0	0	0	0	0	0	0	0	0	0	0	0	0	0	0	0	0	0	0	0	0	0	0	0	0	0	0	0	0	0	0	0	0	0	0	0	0	0	0	0	0	0	5.328963353	0	0	0	0	0	0	0	0	0
OR2D3	0	0	0	0	0	0	0	0	0	0	0	0	0	0	0	0	0	0	0	0	0	0	0	0	0	0	0	0	0	0	0	0	0	0	0	0	0	0	0	0	0	0	0	0	0	0	0	0	0	0	0	0	0	0	0	0	0	0	0	0	0	0	0	0	0	0	0	0	0	0	0	0	0	3.162523799	0
OR2F1	0	0	0	0	0	0	0	0	0	0	0	0	4.715225418	0	0	0	0	0	0	0	0	0	0	0	0	0	0	0	0	0	0	0	0	0	0	0	0	0	0	0	0	0	0	0	0	0	0	0	0	0	0	0	0	0	0	0	0	0	0	0	0	0	0	0	0	0	0	0	0	0	0	0	0	0	0
OR2G6	4.816513609	1.456862721	0	0	4.904875931	1.718106945	2.640922328	0	1.950149013	0	0	0	1.634896623	3.29400977	0	0	0	0	2.199883173	0	0	0	0	0	0	0	0	2.431562282	0.420649878	0	0	0	0	0	0	0	0	0	0	0.599189992	0	5.338533008	1.829547351	0	0	0	2.747228656	1.367409166	0	0.186214714	0	0	0.398898059	0	0	0	0	0	0	0	0	5.574358288	0	0.598234845	3.411511322	0	0	0	3.804643858	0	0	0	0	0	0
OR2I1P	1.707021067	0	0	0	0	0	0	0	0	0	0	0	0	0	0	0	0	0	0	0	1.297579719	0	0	0	0	0	0	0	0	0	0	0	0	0	0	0.941907626	0	3.715973033	0	0	0	0	0	0	0.517055518	0.780629117	0	2.056630787	0	0.186214714	0.535217236	0.766521475	1.890350883	0	0	1.304007871	0	0	0	0	1.712928971	0	0.618050392	6.050079945	1.769838104	0	0	0	3.344532749	0	0.584868813	4.726249484	0	0	0
OR2J2	0	0	0	0	0	0	0	0	0	0	0	0	0	0	0	0	0	0	0	0	0	0	0	0	0	0	0	2.431562282	0	0	0	0	0	0	0.5200313	0	0	0	0	0	0	0	0	0	0	0	0	0	0.457552279	0	0	0	0	0	0	0	0	0	0	0	0	0	0	0	0	0	0	0	0	0	0	0	0.88629851	0	0
OR2L2	0	5.996024299	0	3.263525427	4.719094079	4.433653696	0	0	0	0	0	0	7.440151106	7.952063668	0	0	0	0	0	2.230872254	1.297579719	0	3.916777575	0	0	0	0	7.392329254	0	0	3.80464182	0	0	0	3.809372331	0	1.542152919	0.366324894	0	5.149584901	6.73909281	7.707896603	1.187215197	0	0	3.642248388	3.865064649	0.396174428	0	3.393202534	0	1.398376234	0	0	0	1.304007871	0.365044486	0.360055895	1.203762187	0	0.934556364	3.245121679	0	0	0	0	0	2.135150129	5.873285719	0	0.584868813	0.825213905	0.88629851	0	6.029978841
OR2L8	0	0	0	0	0	0	0	0	0	0	0	0	0	0	0	0	0	0	0	0	0	0	0	0	0	0	0	0	0	0	0	0	0	0	0	0	0	0	0	0	0	0	0	0	0	4.39921452	0	0	0	0	0	0	0	0	0	0	0	0	0	0	0	0	0	0	0	0	0	0	0	0	0	0	0	0	0
OR2M3	1.707021067	6.793658986	0	0	0	2.480287953	6.573972082	0	6.343337527	0	0	0	0	5.493190224	0	0	0	0	0	3.979724311	3.662808459	2.003079346	0	0	0	0	0	0	0	0.41651937	0	0	0	0	0	0	0.711432578	0	0	6.086031188	6.179963675	8.187804942	4.137721555	3.881359681	0	1.054376001	0	0	0	0	0	0	0	1.135162966	0	0	1.105467136	1.093494253	0	0	0	6.683394718	0	3.991139303	6.374088911	0	0	0	4.299934388	1.371092215	0	3.359179941	0	0	0
OR2M4	0	0	0	0	0	0	0	0	0	0	0	0	4.463133905	0	0	0	0	0	0	0	0	0	0	0	3.772398925	0	0	0	0	0	0	0	0	0	0	0	0	0	0	0	2.620163511	0	0	0.529196583	0	0	0	0	0	0.186214714	0	0	0	0	0	0	0	2.910721021	0	0	0	0	0	0	0	0	0	0	2.148680038	0	0	0	0	0	0
OR2M5	0	0	0	0	0	0	0	0	0	0	0	0	0	0	0	0	0	0	0	0	0	0	0	0	0	0	0	0	0	0	0	0	0	0	0	0	0	0	0	0	0	0	0	0	0	0	0	0	0	0	0	0	0	0	0	0	0	0	0	0	0	0	0	0	0	0	0	0	0	0	0	0	0	0	3.520368811
OR2S1P	0	5.299844243	0	0	0	0	0	0	0	0	0	0	0	0	0	0	0	0	0	0	0	0	0	0	0	0	0	0	0	0	0	0	0	0	0	0	0	0	0	0	0	0	0	0	0	0	0	0	0	0	0	0	0	0	0	0	0	0	0	0	0	0	0	0	0	0	0	0	0	0	0	0	0	0	0
OR2T12	0	2.996466585	0	2.406437065	4.616386227	0	0	0	0	0	0	0	0	6.697162587	0	0	0	3.012201867	0	2.230872254	0	6.573916801	0	0	0	0	0	0	0	0	0	0	0	0	0	0	0.711432578	3.273806316	0.352054248	2.202906821	0	7.244859316	3.783590437	0.529196583	0.28156864	0.442481667	0	0	0	0	0	0.303016216	0.398898059	0	0	0	0.365044486	0	4.891161656	0	0	0	1.049351546	1.019863008	0	0	0	0	6.114841756	0	0	0	0	0	0
OR2T33	0	0	0	1.951496774	0	2.976387917	0	0	0	0	0	0	0	0	0	0	0	0	0	0	0	2.810873638	0	2.980296893	2.058737416	0.844329801	0	5.624759028	0	0	0	0	0	0	0	0	0	0	2.438832615	0.599189992	2.323126077	5.867916068	1.187215197	0	0.28156864	3.600167128	0	0	0	0	0	0.553303555	0	0	0	0	0	0.647960292	0	0	0	0	0	0	0	0	0	0	1.10080255	2.061197756	0	0	0	0	0
OR2T4	0	0	9.383528752	0	0	0	0	0	0	0	0	0	0	0	0	0	0	0	0	0	0	0	0	0	0	0	0	0	0	0	0	0	0	0	0	0	0	0	0	0	0	0	0	0	0	0	0	0	0	0	0	0	0	0	0	0	0	0	0	0	0	0	0	0	0	0	0	0	0	0	0	0	0	0	0
OR2T5	0	0	0	0	0	0	0	0	0	0	0	0	0	0	0	0	0	0	0	0	0	0	0	0	0	0	0	0	0	0	0	0	0	0	0	0	0	0	0	0	0	0	0	0	0	0	0	0	0	0	0	0	0	0	0	0	0	0	0	0	0	0	0	0	0	0	0	0	0	0	0	0	0.88629851	0	7.962300669
OR2T7	0	0	0	0	0	0	0	0	0	0	0	0	0	0	4.382820793	0	0	0	0	0	0	0	0	0	0	0	0	0	0	0	0	0	0	0	0	0	0	0	0.352054248	0	0	0	0	0	0	0	0	0	0	0	0	0	0	0	0	0	0	0	0	0	0	0	0	0	0	0	0	0	0	0	0	0	0	0	0
OR2V1	0	0	0	0	0	0	0	0	0	0	0	0	0	0	0	0	0	0	0	0	0	0	0	0	0	0	0	0	0	0	0	0	0	0	0	0	0	0	0	0	0	0	0	0	0	0	0	0	0	0	0	0	0.398898059	0	0	0	0	0	0	0	0	0	0	0	0	0	0	0	0	0	0	0	0	0	0
OR2V2	0	0	0	0	0	0	0	0	0	0	0	0	0	0	0	0	0	0	0	0	0	8.213543855	0	0	0	0	0	0	0	0	0	0	0	0	0	0	0	0	0	0	0	5.380552683	0	0	0	0	0	0	0	0	0	0	0	0	0	0	0	0	0	0	0	0	0	0	0	0	0	0	0	0	5.977003304	0	0	5.169819495	0
OR2W5	0	0	0	0	0	0	0	0	0	4.222579145	0	0	0	0	0	0	0	0	0	0	0	0	0	0	0	0	0	0	0	0	0	0	0	0	0	0	0	0	0	0	0	0	0	0	0	0	0	0	0	0	0	0	0	0	0	0	0	0	0	0	0	0	0	0	0	0	0	0	0	0	0	0	0	0	0
OR3A2	0	0	0	0	0	0	0	0	0	0	0	0	0	0	0	0	0	1.74673533	0	0	0	0	0	0	0	0.844329801	0	0	0	0	0	0	0	0	0	0	0	0	0	0.599189992	0	0	0	0	0	0	0	0	0	0	0	0	0	0	0	0	0	0	0	0	2.066798679	0	0	0	0	0	0	0	0	0	0	0	0	0	0
OR3A3	0	0	0	0	0	0	0	0	0	0	0	0	0	0	0	0	0	0	0	0	0	0	0	0	0	0	0	0	0	0	0	0	0	0	0	0	0	0	0	0.599189992	0	0	0	0	0	0	0	0	0	0	0	2.244746005	0	0	0	0	0	0	0	0	0	0	0	0	1.769838104	0	0	0	0	0	0	0	0	0	0
OR3D1P	0	0	0	0	0	0	0	0	0	0	0	0	0	0	7.129649221	0	0	0	0	0	0	0	0	0	0	0	0	0	0	0	0	0	0	0	0	0	0	0	0	0	0	0	0	0	0	0	0	0	0	0	0	0	0	0	0	0	0	0	0	0	0	0	0	0	0	0	0	0	0	0	0	0	0	0	0
OR4A11P	0	0	0	0	0	0	0	0	0	0	0	0	0	0	0	0	0	0	0	0	0	0	0	0	0	0	0	0	0	0	0	0	0	0	0	0	0	0	0	0	0	0	0	0	0	0	0	0	0	0	0	0	0	0	0	5.540501575	0	0	0	0	0	0	0	0	0	0	0	0	0	0	0	0	0	0	0
OR4A15	0	0	0	0	0	0	0	0	0	0	0	0	0	0	0	0	0	0	0	0	0	0	0	0	0	0	0	0	0	0	0	0	0	0	0	0	0	0	0	0	0	5.807589183	0	0	0	0	0	0	0	0	0	0	0	0	0	0	0	0	0	0	0	0	0	0	0	0	0	0	0	0	0	0	0	0	0
OR4A17P	5.031573318	0	0	0	0	0	0	0	0	0	0	0	0	0	0	0	0	0	0	0	0	0	0	0	0	0	0	0	0	0	0	0	0	0	0	0	0	0	0	0	0	0	0	0	0	0	0	0	0	0	0	0	0	0	0	0	0	0	0	0	0	0	0	0	0	0	0	0	0	0	0	0	0	0	0
OR4A47	0	0	0	0	0	0	0	0	0	0	0	0	0	0	0	0	0	0	0	0	0	0	0	0	3.392131382	0	0	0	0	0	0	0	0	0	0	0	0	0	0	0	0	0	0	0	0	0	0	0	0	0	0	0	0	0	0	0	0	0	0	0	0	0	0	0	0	0	0	0	0	0	0	0	0	0	0
OR4A7P	0	0	0	0	0	0	0	0	0	0	0	0	0	0	0	0	0	2.513987301	0	0	0	0	0	0	0	0	0	0	0	0	0	0	0	0	0	0	0	0	0	0	0	0	0	0	0	0	0	0	0	0	0	0	0	0	0	0	0	0	0	0	0	0	0	0	0	0	0	0	0	0	0	0	0	0	0
OR4C9P	0	0	0	0	0	0	0	0	0	0	0	0	0	0	7.999427836	0	0	0	0	0	0	0	0	0	0	0	0	0	0	0	0	0	0	0	0	0	0	0	0	0	0	0	0	0	0	0	0	0	0	0	0	0	0	0	0	0	0	0	0	0	0	0	0	0	0	0	0	0	0	0	0	0	0	0	0
OR4D1	0	0	0	6.513085058	0	0	0	0	0	0	0	0	0	0	0	0	0	0	0	0	0	0	0	0	0	0	0	2.431562282	0	0	0	0	0	0	0	0	1.185776819	0	0	0	0	0	0	0	0	0	0	0	0	0	0	0	0	0	0	0	0	0	0	0	0	0	0	0	0	0	0	0	0	0	0	0	0	0	0
OR4D10	0	0	0	5.551026696	0	0	0	0	0	0	0	0	0	0	0	0	0	0	0	0	0	0	0	0	0	0	0	0	0	0	0	0	0	0	0	0	0	0	0	0	0	0	0	0	0	0	0	0	0	0	0	0	0	0	0	0	0	0	0	0	0	0	0	0	0	0	0	0	0	0	0	0	0	0	0
OR4D2	0	5.737503688	0	0	0	0	0	0	0	0	0	0	0	0	0	0	0	0	0	0	0	0	0	0	0	0	0	0	0	0	0	0	0	0	0	0	0	0	0	0	0	0	0	0	0	0	0	0	0	0	0	0	0	0	0	0	0	0	0	0	0	0	0	0	0	0	0	0	0	0	0	0	0	0	0
OR4D5	0	4.336010825	0	0	0	0	0	0	0	0	0	0	0	0	0	0	0	0	0	0	0	0	0	0	0	0	0	0	0	0	0	0	0	0	0	0	0	0	0	0	0	0	0	0	0	0	0	0	0	0	0	0	0	0	0	0	0	0	0	0	0	0	0	0	0	0	0	0	0	0	0	0	0	0	0
OR4D9	5.128165439	1.456862721	5.967208469	0	0	0	2.951154173	0	0	1.81727725	0	0	2.871244148	3.29400977	0	0	0	0	0	4.283246569	0	1.587700021	0	0	0	0	0	0	0	0	0	0	0	0	0	1.911960027	3.215147442	0.366324894	1.912177557	0	0	0	0	5.597364571	4.688421889	0	0	0	0.246839773	0	0	0	0.563402874	0.262319638	0	0	0.194037454	0	0	3.918932636	0	2.389779046	1.650396402	0	0	2.638322111	0	0.886126418	3.344532749	2.061197756	0.999859466	0.825213905	7.326468878	0	0
OR4F13P	0	0	0	0	0	0	0	0	0	0	0	0	0	0	0	0	0	0	0	0	0	0	0	0	0	0	0	0	0	0	0	0	0	0	0	0	0	0	0	0	0	0	0	0	0	0	0	0	0	0	0	0	0	0	0	0	0	0	0	0	0	2.389779046	0	0	0	0	0	0	0	0	0	0	0	0	0
OR4F15	0	0	0	0	0	1.718106945	0	0	0	0	0	0	0	0	0	0	0	0	0	0	0	0	0	0	0	0	0	0	0	0	0	0	0	0	0	0	0	0	0	0	0	0	0	0	0	0	0	0	0	0	0	0	0	0	0	0	0	0	0	0	0	0	0	0	0	0	0	0	0	0	0	0	0	0	0
OR4F17	6.807073223	6.313424433	5.84377246	0	7.006710758	5.548463846	0	6.911619784	0	0	0	5.23514749	6.944013559	7.024464461	6.206098919	0	2.08835791	7.702702475	8.52211453	0	1.297579719	0	0	5.34433289	7.132509762	5.483773125	0	7.053580494	4.020934782	0	0	1.37499654	0	4.1621509	0.283321082	4.017708239	5.038763756	0.366324894	0	1.347437414	3.076607883	7.578486885	3.643180766	0	1.054903317	3.093853921	4.868596126	0.962023954	0	0	0	0.303016216	3.658241911	0	0	5.628819564	0	0.647960292	0	0	4.599211948	2.389779046	1.877351045	2.200705979	7.255877244	5.624719729	1.941094711	6.647317812	6.585163765	7.375152168	0	0	6.423624499	6.929554272	0
OR4F5	0	0	0	0	0	0	0	0	0	0	0	0	0	0	0	0	0	0	0	0	0	0	0	0	0	0	0	0	0	0	0	0	0	0	0	0	0	0	0	0	0	0	0	0	0	0	0	0	0	0	0	0	0	0	0	0	0	0	0	0	0	0	0	0	0	0	0	0	3.989285799	0	0	0	0	0	0
OR4F6	0	0	0	0	0	0	0	0	0	0	0	0	0	0	0	0	0	0	0	0	0	0	0	0	0	0	0	0	0	0	0	0	0	0	0	0	0	0	0	0	0	0	0	0	0	0	0	0	0	0	0	0	0	0	0	0	0	0	0	0	0	0	0	0	0	0	0	0	0	0	0	0	0	7.433003305	0
OR4K13	0	0	0	0	0	0	0	0	0	0	0	0	0	0	2.107811724	0	0	0	0	0	0	0	0	0	0	0	0	2.431562282	0	0	0	0	0	0	0	0	4.692635922	0	0	0	0	1.134779418	0	0	0	0	0	0	0	0	0	0	0	0	0	0	0.194037454	0	0	0	0	0	0	0	0	0	0	0	0	0	0	0	0	0	0
OR4K17	0	0	0	0	0	0	0	0	0	0	0	0	0	0	0	0	7.265605354	0	0	0	0	0	0	0.516739179	0	0	0	0	0	0	0	0.26208325	0	0	0	0	3.969092724	0	0	0	0	1.134779418	0	0	6.685645452	0	0	0	0	0	0	0	1.618357497	0	0	0	0	0	0.723949735	0	0	0	0	2.491793804	0	0	0	0	5.319081344	0	2.700201884	0	0	4.209350711	0
OR4K2	0	1.456862721	0	5.756315743	0	0	0	0	0	1.81727725	0	0	0	0	0	0	0	0	0	0	0	0	2.178168849	1.656994744	0	0	0	0	0	0	0	0	0	0	0.901473383	0	0	0	0	5.250595457	0	2.197723756	0	0.529196583	0	0	5.081382313	0	0	0	0	0	0	0	0	0	0	0	0	0	0	0	0	0	0	0	0	0	0	0	0	1.346869226	2.606576161	0	0
OR4M1	0	0	0	0	0	5.143665339	0	0	0	0	0	0	0	0	0	0	0	0	0	0	0	0	0	0	0	0	0	0	0	0	0	0	0	0	0	0	0	0	0	0	0	0	0	0	0	0	0	0	0	0	0	0	0	0	0	0	0	0	0	0	0	0	0	0	0	0	0	0	0	0	0	0	0	0	0
OR4N1P	0	0	0	0	0	0	0	0	0	0	0	0	0	0	0	0	0	0	0	0	0	0	0	0	0	0	0	0	0	0	0	0	0	0	0	0	0	0	0	0	0	0	0	4.50545529	0	0	0	0	0	0	0	0	0	0	0	0	0	0	0	0	0	0	0	0	0	0	0	0	0	0	0	0	0	0	0
OR4N2	0	0	0	0	0	0	0	0	0	0	0	0	0	0	0	0	0	0	0	0	0	0	0	0	0	0	0	0	0	0	0	0	0	0.596668217	0	0	0	0	0	0	0	1.134779418	0	0	0	0	0	0	0	0	0	0	0	0	0	0	0	0	0	0	0	0	0	0	0	0	0	0	0	0	0	0	0	0	0
OR4P4	0	0	0	0	0	4.710970908	0	0	0	0	0	0	0	0	0	0	0	0	0	0	0	0	0	0	0	0	0	0	0	0	0	0	0	0	0	0	0	0	0	0	0	0	0	0	0	0	0	0	0	0	0	0	0	0	0	0	0	0	0	0	0	0	0	0	0	0	0	0	0	0	0	0	0	0	0
OR4R3P	0	0	0	0	0	0	0	0	0	0	0	0	0	0	0	0	0	0	0	0	0	0	0	0	0	0	0	0	0	0	0	0	0	0	0	0	0	0	0	0	0	0	0	0	0	0	0	0	0	0	0	0	0	0	0	0	0	0	0	0	0	0	0	3.791457788	0	0	0	0	0	0	0	0	0	0	0
OR51A4	0	0	0	0	0	0	0	0	0	0	0	0	0	0	0	0	0	0	0	0	0	0	0	0	0	0	0	6.242433737	0	0	0	0	0	0	0	0	0	0	0	0	0	0	0	0	0	0	0	0	0	0	0	0	0	0	0	0	0	0	0	0	0	0	0	0	0	0	0	0	0	0	0	0	0	0	0
OR51AB1P	0	0	0	0	0	0	0	0	0	0	0	0	0	0	0	0	0	0	0	0	0	0	0	0	0	0	0	0	0	0	0	0	0	0	0	0	0	0	0	0	0	0	0	0	0	0	0	0	0	0	0	0	0	0	0	0	0	0	0	0	0	0	0	0	7.875197757	0	0	0	0	0	0	0	0	0	0
OR51B5	0	0	0	0	0	0	0	0	0	0	0	0	0	0	0	0	0	0	0	0	0	0	0	0	0	0	0	0	0	0	0	0	0	0	0	0	0	0	0	0	0	0	0	0	0	0	0	0	0	0	0	0.303016216	0	0	0	0	0	0	0	0	0	0	0	0	0	0	0	0	0	0	2.700201884	0	0	0	0
OR51C4P	0	0	0	0	0	0	0	0	0	0	0	0	0	0	0	0	0	0	0	0	0	0	0	0	0	0	0	0	0	0	0	0	0	0	1.332823777	0	0	0	0	0	0	0	0	0	0	0	0	0	0	0	0	0	0	0	0	0	0	0	0	0	0	0	0	0	0	0	0	0	0	0	0	0	0	0	0
OR51D1	1.707021067	0	0	0	0	0	0	0	0	0	0	0	0	0	0	0	0	0	0	0	0	3.325622522	0	0	0	0	0	0	0	0	0	0	0	0	0	0	0	0	2.199404715	0	0	0	0	0	0	0	0	0	0	0.186214714	0	0	0	0	0	0	0	0	0	0	0	0	0	0	0	0	0	0	0	0	0	0	0	0	0
OR51E2	1.707021067	2.996466585	0	0	0	0	0	0	0	0	0	0	0	0	0	0	0	0	0	0	0	0	0	0	0	0	0	0	0	0.41651937	0	0	0	3.704559313	0	0	0	0	0	0	0	0	0	0	0	0	0	0	0	0	0	0	0.213192004	0	4.289180341	0	0	0	0	0	0	0	0	0	0	0	0	0	4.121673204	0	0	0	0	0	0
OR51F3P	0	0	0	0	0	0	0	0	0	0	0	0	0	0	0	0	0	0	0	0	0	0	0	0	0	0	0	0	0	0	0	0	0	0	0	0	0	0	0	0	0	0	4.584258927	0	0	0	0	0	0	0	0	0	0	0	0	0	0	0	0	0	0	0	0	0	0	0	0	0	0	0	0	0	0	0	0
OR51M1	0	0	0	0	5.25181796	1.718106945	0	1.720733147	0	0	0	0	0	0	0	0	6.759382771	0	0	0	0	0	0	0	0	0	1.692828289	0	0.420649878	0	0	0	0	0	0	0	1.542152919	0	0.352054248	0	5.564798158	0	0	0	0	0	1.652072472	0	0	0	0.535217236	0	0.213192004	0	1.831381543	0	0	0	0.723949735	0	0.541664905	0	0	0	0	0	0	0.886126418	0.466318992	4.885571314	0	0.825213905	0	0	0
OR51N1P	0	0	0	0	0	0	0	0	0	0	0	0	0	0	0	0	0	0	0	8.020104296	0	0	0	0	0	0	0	0	0	0	0	0	0	0	0	0	0	0	0	0	0	0	0	0	0	0	0	0	0	0	0	0	0	0	0	0	0	0	0	0	0	0	0	0	0	0	0	0	0	0	0	0	0	0	0
OR52A1	4.695629668	0	0	0	0	0	0	0	0	0	0	0	0	0	2.107811724	0	0	0	5.207276513	0	0	0	2.178168849	0	0	0	0	2.431562282	0	0.41651937	1.512674538	0	0	0	0	0	1.542152919	0	0	0	6.168536164	6.383939956	0	0	0.28156864	0	0	0	0	0	0	0	0.213192004	0	0	0	0	1.433415513	5.30195958	0	2.474180074	0	0	0.598234845	0	5.734999851	2.739834766	0	5.2338754	0	0	5.87982408	0	0	0
OR52A5	0	0	0	0	0	0	0	0	0	0	0	0	0	0	0	0	0	0	0	0	0	0	0	0	0	0	0	0	0	0	0	0	0	0	0	0	0	0	0	0	0	0	0	0	0	0	0	0	0	0	0	0	0	0	4.11371746	0	0	0	0	0	0	0	0	0	0	0	0	0	0	0	0	0	0	0	0
OR52B1P	0	0	0	0	0	0	0	0	0	0	0	0	0	0	0	0	0	0	0	0	0	0	0	0	0	0	0	0	0	0	0	0	0	0	0	0	0	0	0.634828842	0	0	0	0	0	0	0	0	0	0	0	0	0	0	0	0	0	0	0	0	0	0	0	0	0	0	0	0	0	0	0	0	0	0	0	0
OR52B5P	0	1.456862721	0	0	0	0	0	0	0	0	0	2.481068527	0	0	0	0	0	0	0	0	0	0	0	0	0	0	0	0	3.683535124	0	0	0	0	0	0	0	0	0	0	0	0	0	0	0	0.28156864	0	0	0	0	0	0	0	0	0	0	0	0	0	0	0	0	0	0	0	0	0	0	0	0	0	0	0	0	0	0
OR52B6	0	0	0	0	0	0	0	0	0	0	0	0	0	0	0	0	0	0	0	0	0	0	0	0	0	0	0	0	0	0	0	0	0	0	0	0	0	0	0	0	0	0	0	0	0	0	0	0	0	0	0	0	0	0	0	0	0	0	0	0	0	7.734970674	0	0	0	0	0	0	0	0	0	0	0	0	0
OR52E4	0	1.456862721	0	0	0	0	0	0	0	0	0	0	0	0	0	7.665787144	0	0	0	0	0	0	0	0	0	0	0	2.431562282	3.828091752	0	0	0	0	0	0	0	0	0	0	0	0	1.134779418	0	0	0	0	0.440570961	0	0	0	4.937560166	0	0	0	0	0	0	0	0	0	0	0	0	0	0	0	0	0.886126418	1.10080255	0	0	0	0	0	0
OR52I1	1.707021067	1.456862721	0	0	0	6.763306332	4.300464461	0	0	0	0	0	2.871244148	5.669989282	0	0	0	0	5.576748188	0	0	0	0	0	0	4.079686145	0	4.521921714	0	2.419848026	0	0.26208325	0	0	0	0.546495311	0	1.290025911	0	4.62549417	0	6.40445171	4.238770641	0.529196583	0.28156864	4.038648309	0.777604997	0	0	0.351118431	0.535217236	0	2.850151064	0.67646318	0	0	0	4.002181148	0	0	0	0	2.245981731	3.1223328	5.689670807	0	0	0	3.397734156	0	0	4.808020477	0	0	0
OR52I2	0	0	0	0	0	0	0	0	0	0	0	0	0	0	0	0	0	0	0	0	0	0	0	0	0	0	0	0	0	0	0	0	0	0	0	0	0	0	0	0	0	0	0	0	0	0	0	0	0	0	0	0	0	0	4.972025237	0	0	0	0	0	0	0	0	0	0	0	0	0	0	0	0	0	0	0	0
OR52K1	0	0	0	0	0	0	0	0	0	0	0	0	0	0	0	0	0	0	0	0	0	0	0	0	0	0	0	0	0	0	0	0	0	0	0	0	0	0	0	0	0	0	0	0	0	0	0	0	0	3.146190747	0	0	0	0	0	0	0	0	0	0	0	0	0	0	0	0	0	0	0	0	0	0	0	0	0
OR52N1	2.467206358	0	0	0	0	0	0	0	0	0	0	0	0	0	0	0	0	0	0	0	0	0	0	0	2.058737416	0	0	0	0	0	0	0	0	0	0	0	1.185776819	0	0	0	0	1.134779418	0	1.68509988	0	0	0	0.396174428	0	0	0	0	0	0	0	0	0	4.530513934	0	0	0	2.389779046	0	0	0	0	0	0.886126418	0	0	0	0	0	0	1.319830539
OR52N5	0	0	0	0	0	0	0	0	0	0	0	0	0	0	0	0	0	0	0	0	0	0	0	0	0	0	0	0	0	0	0	0	0	0	0	0	0	0	0	0	0	0	0	0	0	0	0	0	0	0	0.535217236	0	0	0	0	0	0	0	0	0	0	0	0	0	0	0	0	0	0	0	0	0	0	0	0
OR56A1	0	6.215183913	8.196814602	0	0	0	0	0	0	0	0	0	0	0	0	0	0	0	0	0	0	0	0	0	0	0	0	0	0	0	0	0	0	0	0	0	4.828299406	0	0	0	0	0	6.435754519	0	0	1.054376001	0	0	0	0	3.714501541	0	0	0	0	0	0	0	0	0	0	0	0	0	0	0	0	0	3.044397263	0	0	0	0	0	0
OR56A4	0	1.456862721	0	0	0.92974687	0	0	0	0	0	0	2.481068527	0	0	0	0	0	0	0	0	0	0	0	0	0	0	0	2.431562282	1.42902772	0	0	0	0	0.328962916	0	0	0	0	0	0.599189992	0	3.556141068	0	0.529196583	1.445793622	0	0	0	0	0	0	0	0	0	0	0	0	0	0	0	0	0	0	0	0	0	0	0	0.818163225	0	0	5.362241275	0	0	0
OR56B1	0	0	0	0	0	0	0	0	0	0	0	0	0	0	0	0	0	0	0	0	0	0	0	0	0	0	0	0	0	0	0	0	0	0	0	0	0	0	0	0	0	0	0	0	0	0	0	0	0	0	0	0	0	0	0	0	0	0	0	0	0	0	0	0	3.950556241	0	0	0	0	0	0	0	0	0	0
OR5A1	0	1.456862721	0	0	0	0	0	0	0	0	0	0	4.157466076	0	0	0	0	0	0	0	0	0	0	0	0	0.844329801	0	0	1.599880597	0	0	0	0	0	0	0	0	0	0	0	0	0	0	0	0	0	0.440570961	0	0	0	0	0	0	0	0	5.494228718	0	0	0	0	4.395656611	2.389779046	0	0	0	0	0	0	0.466318992	0	0	0	0	0	0
OR5A2	0	5.362381365	0	0	4.904875931	0	0	0	0	0	0	0	0	0	0	0	0	0	0	0	0	0	0	0	6.720895512	0	0	0	0	0	0	0	0	0	0	0	0	0	0	0	7.445616218	6.521751019	0	0	0	1.284371783	0	0	0	0.499091875	0	0	5.942868327	0	0	0	0	0	0	0	0	0	0	0	0	0	0	0	0	0	0	0	0	0	0
OR5AN1	0	0	0	0	0	0	0	0	0	0	0	0	0	0	0	0	0	0	0	0	0	0	0	0	0	0	0	0	0	0	0	0	0	0	0	0	0	0	0	0	0	1.134779418	0	0	0	0	0	0	0	0	0	0	0	0	0	0	0	0	0	0	6.207584935	7.705962525	0	0	0	0	0	0	0	0	0	0	0	0	0
OR5AS1	1.707021067	7.41172656	0	3.797521658	6.283922648	7.333630272	0	0	7.54820068	0	0	6.025992531	7.767404889	8.814504315	0	0	5.972695273	7.104829394	0	2.230872254	0	3.003591932	0	5.74274938	0	0	0	8.185148113	0	0	0.946126424	4.180464853	1.26415362	0.596668217	0	1.251931176	3.909143639	0.366324894	2.578886007	2.202906821	0.652621357	7.657516948	4.137721555	3.016140603	1.054903317	1.812530834	0.440570961	3.345452468	1.421934226	3.374158849	0	3.234801312	2.850151064	1.675121204	0	1.977564723	0.365044486	0	0	0	4.801336286	8.514541663	4.901068844	7.527079435	0	5.546219224	0	3.946685999	7.256150154	0	6.794137318	0.825213905	1.431278025	0	0
OR5AU1	1.707021067	0	0	0	0	0	0	0	0	0	0	0	0	0	0	0	0	0	3.558667329	0	0	1.002053627	0	0	0	0	0	0	0	0	0	0	0	0	0	0	4.236341009	0	0	0	0	0	0	0	0.28156864	0	0	0	0.246839773	2.979792591	0.924723737	0	0.213192004	0	0	0	0	1.433415513	0	0	0	0	0	0	0	3.517545648	0	0	0	0	0	0	0	1.373391761	0
OR5BA1P	0	3.903121312	0	6.345133177	0	6.214929351	0	0	0	0	0	0	0	0	0	0	0	0	0	0	3.285249679	0	0	0	0	2.529216998	0	0	1.011203009	0	0	2.627475377	0	0	0	0.546495311	0	0	0	0	0	2.531917754	0	0	0	3.79927767	0	0	0	3.190409166	1.231113508	0	0.398898059	0.262319638	0	0	0.898219212	0	3.140839729	0	0.541664905	0	0	0	0	0	0	0	0	0	0.584868813	0	0	3.398451146	1.319830539
OR5BT1P	0	0	0	0	0	0	0	0	0	0	0	0	0	0	0	0	0	0	0	0	0	0	0	0	0	0	0	0	0	0	0	0	0	0	0	0	0	0	0	0	0	5.678795731	0	0	0	0	0	0	0	0	0	0	0	0	0	0	0	0	0	0	0	0	0	0	0	0	0	0	0	0	0	0	0	0	0
OR5D14	0	0	0	0	0	0	0	0	0	0	0	0	8.101896296	0	0	0	0	0	0	0	0	0	0	0	0	0	0	0	0	0	0	0	0	0	0	0	0	0	0	0	0	0	0	0	0	0	0	0	0	0	0	0	0	0	0	0	0	0	0	0	0	0	0	0	0	0	0	0	0	0	0	0	0	0	0
OR5H1	0	0	4.990086454	0	0.92974687	0	0	0	0	0	0	0	0	0	0	0	0	0	0	0	0	0	0	0	0	0	0	0	0	0	0	0	0	0	0	0	0	0	0	0	0	0	0	0	0	0	0	0	0	0	0	2.504473124	0	0	0	0	0	0	0	0	0	0	0	0	0	0	0	0	0	0	0	0	0	0	0
OR5H14	0	0	0	0	0	0	0.805858799	0	0	0	0	0	0	0	0	0	0	0	0	0	0	0	0	0	0	0	0	0	0	0.739335858	0	0	0	0	0	0	0	0	0	0	0	0	9.329561433	0	0	0	0	0	0	0	0	0	0	0	0	0	0	0.360055895	0	0	0	0	0	0	0	0	0	0.886126418	0.466318992	0	0	0	0	0	0
OR5M1	0	6.7707851	0	0	0	0	0	0	0	0	0	0	0	0	0	0	0	0	0	0	0	0	0	6.026290121	0	0	0	0	0	0	0	0	0	0	0	0	0	0	0	0	0	0	0	0	0	0	0	0	0	0	0	0	0	0	0	0	0	0	0	0	0	0	0	0	0	0	0	0	0	0	0	0	0	0	0
OR5M2P	0	0	0	0	0	0	0	0	0	0	0	0	0	0	0	0	0	0	0	0	0	0	0	0	0	0	0	0	0	0	0	0	0	0	0	0	0	0	0	0	0	6.008541634	0	0	0	0	0	0	0	0	0	0	0	0	0	0	0	0	0	0	0	0	0	0	0	0	0	0	0	0	0	0	0	0	0
OR5T3	0	0	0	0	0	0	0	0	0	6.163424889	0	0	0	0	0	0	0	0	0	0	0	0	0	0	0	0	0	0	0	0	0	0	0	0	0	0	0	0	0	0	0	0	0	0	0	0	0	0	0	0	0	0	0	0	0	0	0	0	0	0	0	0	0	0	0	0	0	0	0	0	0	0	0	0	0
OR5V1	0	7.497820604	0	0	0	0	0	0	0	0	4.260487659	0	0	0	0	0	0	0	0	0	0	0	0	0	0	0	0	0	0	0	0	0	0	0	0	0	0	0	0	0	0	0	0	0	0	0	0	0	0	0	0	0	0	0	0	0	0	0	0	0	0	0	0	0	0	0	0	0	0	0	0	0	0	0	0
OR5W1P	0	1.456862721	0	0	0	0	0	0	0	0	0	0	0	0	0	0	0	0	0	0	0	0	0	0	0	0	0	0	0	0	0	0	0	0	0	0	0	0	0	0	0	0	0	0	0	0	0	0	0	0	0	0	0	0	0	0	0	0	0	0	0	0	0	0	0	0	0	0	0	0	0	0	0	0	0
OR5W2	0	0	0	0	0	0	0	0	0	0	0	0	0	0	0	0	0	0	0	0	0	0	0	0	0	0	0	0	0	0	0	0	0	0	0	0	0	0	0	0	0	0	0	0	0	0	0	3.20419618	0	0	0	0	0	0	0	0	0	0	0	0	0	0	0	0	0	0	0	0	0	0	0	0	0	0	0
OR6B1	6.892059614	0	0	0	0	0	0	0	0	0	0	0	0	0	0	0	0	0	0	8.316051703	0	0	0	0	0	0	0	0	0	0	0	0	0	0	0.283321082	0	0	0	0	0	0	0	0	0	0	0	0	0	0	0	0	0	0	0	0	0	0	0	0	0	0	0	0	0	0	0	0	0	2.976077283	0	0	0	0	0	0
OR6B2	0	0	0	0	0	0	0	0	0	0	0	0	0	0	0	0	0	0	0	0	0	0	0	0	0	0	0	0	0	0	0	0	0	0	0	0	0	0	0	0	0	6.160983541	0	0	0	0	0	0	0	0	0	0	0	0	0	0	0	0	0	0	0	0	0	0	0	0	0	0	0	0	0	0	0	0	0
OR6C4	0	0	0	0	0	0	0.805858799	0	0	0	0	0	0	0	0	0	0	0	0	0	0	0	0	0	0	0	0	0	0	0	0	0	0	0	0	0	0	0.366324894	0	0	0	0	0	0	0	0	0	0	0	0	0	0	0.213192004	0	0	0	0	0	0	1.19166185	0	0	0	0	0	0	0	0	0	0	0	0	0.88629851	0	0
OR6C6	0	5.588501964	0	0	0	0	0	0	0	0	0	0	0	0	0	0	0	0	0	0	0	2.810873638	0	0	0	0	0	0	0	0	0	0.26208325	0	0	0	0	0	0	0	0	0	0	0	0	0	0	0	0	0	0	0	0	0	0	0	0	0	0	0	0	0	0	0	0	0	0	0	0	0	0	0	0	0	0	1.319830539
OR6C66P	0	0	0	0	0	0	0	0	0	0	0	0	0	0	0	0	0	0	0	0	0	0	0	0	0	0	0	0	0	0	0	0	0	0	0	0	0	0	0	0	0	6.50285153	0	0	0	0	0	0	0	0	0	0	0	0	0	0	0	0	0	0	3.521048515	0	0	0	0	0	0	0	0	0	0	0	0	0	0
OR6C74	0	0	0	0	0	7.432569555	0	0	0	0	0	0	0	0	0	0	0	0	0	0	0	0	0	0	0	0	0	0	0	0	0	0	0	0	0	0	0	0	0	0	0	0	0	0	0	0	0	0	0	0	0	0	0	0	0	0	0	0	0	0	0	0	0	0	0	0	0	0	0	0	0	0	0	0	0
OR6C75	0	0	0	0	5.586673788	0	1.319833088	0	0	2.596531935	0	0	0	6.159200528	0	0	0	0	0	0	0	2.810873638	0	0	0	0	6.265259751	6.323836884	0	0	3.359932411	0	0	2.197092047	2.529533614	0	2.065967322	0	0	0	0	3.823173444	0	0	0	0	0	0	0.246839773	0	0	0	0	3.823827905	0	3.672777145	0.65612352	0	0	0	0	0	0	0	0	0	7.779244107	0	0.466318992	0	0	0	0	1.373391761	0
OR6D1P	1.707021067	2.640464278	0	4.295753422	0	0	0	0	0	0	0	0	0	2.780778364	2.929931106	0	7.877682332	1.74673533	8.493623862	3.979724311	4.60469907	0	3.009271024	0	0	0	0	0	1.890735786	1.002962222	0	0.997144648	0	0	4.232157314	3.415650591	4.081998391	0	0	1.021288965	0	2.197723756	0	0	0	0	0	3.802871354	0.950860314	0	0	0	0.213192004	3.651399157	0.400370838	0	0	0	6.259214904	0	0	0	0	0	7.447341931	0	0	0.886126418	3.989285799	0	0.584868813	5.415389456	0	7.365021548	2.456570558
OR6J1	0	0	0	0	0	0	0	0	0	0	0	0	2.871244148	0	0	0	0	0	0	0	1.297579719	0	0	1.196703676	0	2.064097143	0	0	0	0	0	0	0	0	3.103457568	0	0	0	0	0	1.100334439	0	0	0.915521383	0.896902022	0	0	0	1.519063803	0	1.231113508	0	0	0	0	4.10102183	0	0	0	0	0.541664905	0	0	0	0	0	0	0	0	3.597726901	0	0	1.431278025	0	1.319830539
OR6K1P	0	0	0	0	0	0	0	0	0	0	0	0	0	0	0	0	0	0	0	0	0	0	0	0	0	0	0	0	0	0	0	0	0	0	0.283321082	0	0	0	0	0	0	0	0	0	0	0	0	0	0	0	0	0	0	0	0	0	0	0	0	0	0	0	0	0	0	0	0	0	0	0	0	0	0	0	0
OR6K2	0	0	0	0	0	0	0	0	0	0	0	0	0	0	0	0	0	0	0	0	0	4.811312875	0	0	0	0	0	0	0	0	0	0	0	0	0	0	0	0	0	0	0	0	0	0	0	0	0	0	0	0	0	0	0	0	0	0	0	0	0	0	0	0	0	0	0	0	0	5.291652141	0	0	0	0	0	0	0
OR6K3	0	0	0	0	0	0	0	0	0	0	0	0	0	0	0	0	0	0	0	0	0	0	0	0	0	0	0	0	0	0	0	0	0	0	0	0	0	0	0	0	3.260075227	0	0	0	0.517055518	0	0	0	1.421934226	0	0	0	0	0	0	0	0	0	0	0	0	0	0	0	0	0	1.941094711	0	0	0	0	0	0	0	0
OR6K6	0	0	0	0	0	0	0	0	0	0	0	0	0	0	0	0	0	0	0	0	0	0	0	0	0	0	0	0	0	0	0	0	0	0	0	0	0	0	0	0	0	0	0	0	0	0	2.668373287	0	0	0	0	0	0	0	0	0	0	0	0	0	0	0	0	0	0	0	0	0	0	0	0	0	0	0	0
OR6N2	0	0	0	0	0	0	0	0	0	0	0	0	0	0	0	0	0	0	0	0	0	0	0	0	0	0	0	0	0	0	0	0	0	0	0	0	0	0	0	0	0	0	0	0	0	0	0	0	0	0	0	0	0	0	0	0	0	0	0	0	0	0	0	4.792901492	0	0	0	0	0	0	5.672149773	0	0	0	0
OR6U2P	0	0	0	0	0	0	0	0	0	0	0	0	0	1.976772409	0	0	0	0	0	0	0	0	0	0	0	0	0	0	0	0	0	0	0	0	3.618666856	0	0	0	0	0	0	1.134779418	0	0	0	0	0	0	0	0	0	0	0	0	0	0	0	0	0	0	0	0	0	0	0	0	0	0	0	0	0	0	0	0	0
OR6Y1	1.707021067	2.166784616	0	0	2.465898389	7.393804205	0	0	1.950149013	2.596531935	0	0	3.769128277	0	2.107811724	0	0	0	0	5.245715093	0	1.002053627	0	0	0	0	0	2.431562282	0	0	0	0.483795889	0.485975122	0	0	0	0	0	0	0.599189992	0.652621357	1.762008454	0	0	0.28156864	0.442481667	0	0.396174428	0	0	0	0	0.213192004	0	0	0	0.365044486	0	0	0	0	3.778451746	0	0	0	0	4.384034873	0.886126418	1.337037148	1.371092215	0.999859466	0	0	0	0
OR7A10	0	0	0	0	0	0	0	0	0	0	0	0	0	0	0	0	0	0	0	0	0	0	0	0	0	0	0	0	0	0	0	0	0	0	0	0	0	0	0	0	0	0	0	0	0	0	0	0	0	0	0	0	0	0	0	0	0	0	2.779318569	0	0	0	0	0	0	0	0	0	0	0	0	0	0	0	0
OR7A17	0	3.519874718	0	0	0	0	1.698022132	0	0	0	0	2.481068527	5.800821664	0	0	3.061389761	0	0	0	0	1.969499777	5.003976252	0	0	0	0	3.312025385	0	0.420649878	0	0	0.675930921	0	0	0	3.591296512	0	0	0	0.599189992	0	5.338533008	0	3.235632254	1.555640542	0.442481667	0	0	3.14362365	2.196020992	2.675798811	0.952247186	0.213192004	0.262319638	0	0	3.085077013	3.290976413	0.723949735	0	5.48357509	7.450152258	0	0	0	0	3.627592422	0	1.10080255	0	0	0	2.606576161	1.373391761	0
OR7A5	0	0	0	0	0	0	0	0	0	0	0	0	0	0	0	0	0	0	0	0	0	0	0	0	0	0	0	0	5.094910665	0	0	0	0	0	0	0	0	0	0	0	0	0	0	0	3.659679473	0	0	0.396174428	2.298278561	0	0.535217236	0	0	0	0	0	0	0	0	0	0	0	0	0	0	0	0	0	5.277107316	0	0	0	0	0	0
OR7A8P	0	0	0	0	0	4.090032712	0	0	0	0	0	0	0	0	0	0	0	0	0	0	0	0	0	0	0	0	0	0	0	0	0	0	0	0	0	0	0	0	0	0	0	0	0	0	0	0	0	0	0	0	0	0	0	0	0	0	0	0	0	0	0	0	0	0	0	0	0	0	0	0	0	0	0	0	0
OR7C1	0	3.724186776	7.888661835	2.406437065	0	0	0	0	0	1.81727725	0	0	0	0	0	0	0	0	0	0	0	2.325212497	0	0	0	0	5.937538938	0	4.606359068	0	0	5.796579494	0.485975122	1.189382095	6.111362273	3.976094827	5.010512826	0.658215861	3.624270222	0	0	0	0	0	1.054903317	3.153266752	7.072222177	0	2.403789919	4.219953925	2.773803219	0.303016216	1.890350883	2.259636101	0.400370838	0	1.521798899	2.312856451	0.723949735	0	0	0	0	0	0	6.648110991	1.941094711	5.548534737	8.875227489	0	5.24765383	3.46380165	0.88629851	1.373391761	0
OR7C2	0	0	0	0	0	0	0	0	0	0	0	0	0	0	0	0	0	0	0	0	0	0	0	0	0	0	0	0	0	0	0	0	0	0	0	0	0	0	0	0	0	0	0	0	0	0	0	0	0	0	0	0	0	0	0	0	0	0	2.295777878	0	0	0	0	0	0	0	0	0	0	0	0	0	0	0	0
OR7D2	5.128165439	4.205633078	0	0	4.904875931	0	0	0	0	0	0	3.345710953	5.357812586	0	0	0	0	0	0	0	1.297579719	1.587700021	0	2.285834392	2.058737416	0	0	0	0	0	0.946126424	0	0	0	0	0	0	0.366324894	0	0	3.422821407	5.250633666	0	0	0	0	0.777604997	0	0	0.86919809	2.334122908	0.766521475	0.213192004	0	0	0	0	0	0	0	1.900686548	0	0	2.941147945	5.306062048	0	0	0	0	0	3.523305319	0	0	2.880324601	0
OR7D4	0	1.456862721	0	0	0	7.039275688	0	0	0	0	0	0	0	0	0	0	0	0	0	0	0	0	0	0	0	0	0	0	0	0	0	0	0	0	0	0	0	0	0	1.613278545	0	0	0	0	4.154634401	0	0	0	0	0	0	0.553303555	1.460350692	0	0.400370838	0	0	0	0	0	0	0	1.049351546	0	0	0	2.739834766	0	0	0	0	0	0	0	0
OR7E100P	0	0	0	0	0	0	0	0	0	0	0	0	0	0	0	0	0	0	0	0	0	0	0	0	0	0	0	0	0	0	0	0	0	0	0	0	0	0	0	5.97232265	0	0	0	0	0	0	0	0	0	0	0	0	0	0	0	0	0	0	5.834054058	0	0	0	0	0	0	0	0	0	0	0	0	0	0	0	0
OR7E104P	0	0	0	6.703754314	0	0	0	0	0	0	0	0	0	0	0	6.478537707	0	0	0	0	0	0	0	0	0	0	0	7.842527612	0	0	6.195387448	0	0	0	0	0	0	0	0	0	0	0	0	0	0	5.805235869	0	0	0	0	0	0	0	0	0	0	0	0	0	0	0	0	0	0	0	0	0	0	0	0	0	0	0	0	0
OR7E10P	0	0	0	0	0	0	0	0	0	0	0	0	0	0	0	0	0	0	0	0	0	0	8.265584636	0	0	0	0	0	0	0	0	0	0	0	0	0	0	0	0	0	0	0	0	0	0	0	0	0	0	0	0	0	0	0	0	0	0	0	0	0	0	0	0	0	0	0	0	0	0	0	0	0	0	0	0
OR7E122P	0	0	3.493171834	0	0	0	6.959430672	0	5.458190572	0	0	0	0	0	0	0	0	0	8.536151615	0	1.297579719	2.003079346	0	0	0	0	0	0	0	0	0	0	0	0	0	0	0.711432578	0	0	0	0	6.061165788	0	0	0	0	0	0	0	2.320618085	0	0	0	0	0	0	0	0	0	0	4.728817297	7.302945238	0	0	5.014892599	0	0	0	4.578624401	1.371092215	0	0	0	0	4.354225194
OR7E125P	0	0	0	0	0	0	0	0	0	0	0	0	0	0	0	0	0	0	0	0	0	0	0	0	0	0	0	7.14601098	0	0	0	0	0	0	0	0	0	0	0	0	0	0	0	0	0	0	0	0	0	0	0	0	0	0	0	0	0	0	0	0	0	0	0	0	0	0	0	0	0	5.032685558	0	0	0	0	0
OR7E126P	0	0	0	0	0	0	0	0	0	0	0	0	0	0	0	0	0	0	0	0	0	0	0	0	0	0	0	0	0	0	0	0	0.26335427	0	0	0	0	0	0	0	0	0	0	0	0	0	0	0	0	0	0	0	0	0	0	0	0	0	0	0	0	0	0	0	0	0	0	0	0	0	0	0	0	0	0
OR7E14P	0	0	0	0	0	0	0	0	0	0	0	0	0	0	0	0	0	0	0	0	0	0	0	0	0	0	0	0	0	0	0	0	0	0	0	0	0	0.366324894	0	0	0	0	0	0	0	0	0	0	0	0	0	0	0	0	0	0	0	0	0	0	0	0	0	0	0	0	0	0	0	0	0	0	0	0	0
OR7E21P	0	0	0	0	0	0	0	0	0	0	0	0	0	0	0	0	0	0	0	0	0	0	0	0	0	0	0	0	0	0	0	0	0.26335427	0	0	0	0	0	0	0	0	0	0	0	0	0	0	0	0	0	0	0	0	0	0	0	0	0	0	0	0	0	0	0	0	0	0	0	0	0	0	0	0	0	0
OR7E22P	0	0	0	0	0	0	0	0	0	0	0	0	0	0	0	0	0	0	0	0	0	0	2.178168849	0	0	0	0	0	0	0	0	0	0	0	0	0	0	0	0	0	0	0	0	0	0	0	0	0	0	0	0	0	0	0	0	0	0	0	0	0	0	0	0	0	0	0	0	0	1.10080255	0	0	0	0	0	0
OR7E25P	0	2.996466585	2.615920975	0	0	4.272049565	2.245170293	0	0	0	0	0	0	0	0	0	0	0	0	2.230872254	0	0	0	0.516739179	0	4.438372222	0	5.176250348	0	0	0	0	0	0	0	1.506974292	0	0	2.706538342	0	0	1.762008454	0	3.365361024	0	0.442481667	0	0	1.776468328	0	0.535217236	0	0	0	0	0	0	0.360055895	0.723949735	0	0	0	0	0	0	2.638322111	4.568017081	0	0	0	0	0	0	4.209350711	0
OR7E26P	0	0	0	0	0	0	0	0	0	0	0	0	0	0	0	0	0	0	0	0	0	0	0	0	0	0	0	0	0	0	0	0	0.26335427	0	0	0	0	0	0	0	0	0	0	0	0	0	0	0	0	0	0	0	0	0	0	0	0	0	0	0	0	0	0	0	0	0	0	0	0	0	0	0	0	0	0
OR7E38P	0	0	0	0	0	0	0	0	0	0	7.001835529	0	0	0	0	0	0	0	0	0	0	3.325622522	0	0	0	0	0	0	0	0	0	0	7.385610936	0.328962916	0	0	0.711432578	0	0	0	1.948641857	0	0	0	0	0	0	0	0.246839773	0	0	0	0	0	0	0	0.365044486	0	0	0	0	0	0	0	0	0	0	0	0	0	0	0	0	0	0
OR7E43P	0	0	0	0	0	0	0	0	0	0	0	0	0	0	0	0	0	0	0	0	0	0	0	0	0	0	0	0	0	0	0	0	0.26335427	0	0	0	0	0	0	0	0	0	0	0	0	0	0	0	0	0	0	0	0	0	0	0	0	0	0	0	0	0	0	0	0	0	0	0	0	0	0	0	0	0	0
OR7E55P	0	0	0	0	0	0	0	0	0	0	0	0	0	0	0	0	0	0	0	0	0	0	0	0	0	0	0	0	0	0	0	0	0.26335427	0	0	0	0	0	0	0	0	0	0	0	0	0	0	0	0	0	0	0	0	0	0	0	0	0	0	0	0	0	0	0	0	0	0	0	0	0	0	0	0	0	0
OR7E5P	0	0	0	0	0	0	0	0	0	0	0	0	0	0	0	0	0	0	0	0	0	0	0	0	0	0	0	0	0	0	0	0	0.485975122	0	0	0	0	0	0	0	0	0	0	0	0	0	0	0	0	0	0	0	0	0	0	0	0	0	0	0	0	0	0	0	0	0	0	0	0	0	0	0	0	0	0
OR7E66P	0	0	0	0	0	0	0	0	0	0	0	0	0	0	0	0	0	0	0	0	0	0	0	0	0	0	0	0	0	0	0	0	0	0	3.717168399	0	0	0	0	0	0	0	0	0	0	0	0	0	0	0	0	0	0	0	0	0	0	0	0	0	0	0	0	0	0	0	0	0	0	0	0	0	0	0	0
OR7E94P	0	0	0	0	0	7.37402379	0	0	1.950149013	0	0	0	1.634896623	0	0	0	0	0	0	0	5.227049369	0	0	0.516739179	0	0	0	0	0.420649878	0	0	0.26208325	0	0	0	0	5.987959004	0	0	0	0	3.940185397	0	3.881359681	0	0	0	0	0	0	0	0.553303555	0	0	0	0	0.194037454	5.628608308	0	0	0	4.724902637	0	2.841240204	0	0	0	0	0	0	0	0	1.431278025	0	0
OR7G1	0	0	0	0	0	0	0	0	0	0	0	0	0	0	0	0	0	0	0	6.984156606	0	0	0	0	0	0	0	0	0	0	0	0	0	0	0	0	0	0	0	0	0	0	0	0	0	0	0	0	0	0	0	0	0	0	0	0	0	0	0	0	0	0	0	0	0	0	0	0	0	0	0	0	0	0	0
OR7G2	0	0	9.952912731	5.258550116	0	0	0	0	2.750239639	0	0	0	0	0	0	0	0	0	0	0	0	3.325622522	0	0	3.772398925	0	0	2.431562282	0	0	0	0	0	0.328962916	0	0	0	0.658215861	0	0	0	4.243192876	0	5.040235912	0	0	0	0	0	0	0	0.303016216	0	0	0.400370838	0	0	0	0	0	0	4.724902637	0	1.345731097	0	0	1.941094711	0	0.818163225	0	0	0	0	0	0
OR7K1P	0	0	0	0	0	0	0	0	0	0	0	0	0	0	0	0	0	0	0	0	0	0	0	0	0	0	0	0	0	0	0	0	0	0	0	0	0	0	0	0	0	0	0	0	0	0	0	0	0	0	0	0	0	0	0	0	0	3.372213231	0	0	0	0	0	0	0	0	0	0	0	0	0	0	0	0	0
OR8A1	0	1.456862721	0	0	0	0	0	0	0	0	0	0	0	0	0	0	0	0	7.247601892	0	0	0	0	0	0	3.398509886	0	0	0	0.41651937	0	0	0	0	0	0	1.185776819	0	0	0	0	4.639058319	0	1.2199435	0	0	0	0	0.950860314	0	0.535217236	0	0	0	0	0	0.194037454	0	0	0	0	9.075687464	0.618050392	0	0	1.20571645	0	0	0.466318992	0	0	0	0	0	0
OR8B12	0	0	0	0	0	0	0	0	0	0	0	0	0	0	0	0	0	0	0	0	0	0	0	0	0	0	0	0	0	0	0	0	0	0	0	0	0	0	0	0	0	0	0	0	0	0	0	0	0	0	0	0	0	0	0	0	0	0	0	0	0	0	0	0	0	0	0	0	0	6.079801644	0	0	0	0	0
OR8B3	0	0	0	0	0	0	0	0	0	0	0	0	0	0	0	0	0	0	0	0	0	0	0	0	0	0	0	0	0	0	0	0	0	0	0	0	0	0	0	0	0	0	0	0	0	0	0	0	0	0	0	0	0	0	0	0	0	0	0	0	0	0	0	0	0	0	0	0	0	7.749531125	0	0	0	0	0
OR8B8	0	0	0	0	0	0	0	0	0	0	0	0	0	0	0	0	0	0	0	0	0	0	0	0	0	0	0	0	0	0	0	0	0	0	0	0	0	0	0	0	0	0	0	0	0	0	0	0	0	0	0	0	0	0	0	0	0	0	0	0	0	0	0	1.345731097	0	0	0	0	0	0	0	0	0	0	0
OR8B9P	4.816513609	5.01845336	0	0	0	0	0.805858799	0	1.950149013	1.81727725	0	2.481068527	1.634896623	0	0	0	0	5.086773555	0	0	0	1.587700021	0	0	0	0	0	2.431562282	0	0	0	0	0	0	0	0	4.828299406	0	3.033122681	0	0	4.639058319	0	0	1.753036989	0.442481667	0.777604997	0	0	0	0	1.398376234	0.563402874	0	0	0	0.194037454	0	0	0	0.541664905	4.939480314	0	4.968916906	0	0	0	0	0	0	0	0	0	4.079625089	0
OR8D1	0	0	0	0	0	0	0	0	0	0	0	0	0	0	0	0	0	0	0	0	0	0	0	0	0	0	0	0	0	0	0	0	0	0	0	0	0	0	0	0	0	0	0	0	0	1.284371783	0	0	0	0	0	0	0	0	0	0	0	0	0	0	0	0	0	0	0	0	0	0	0	0	0	0	0	0	0
OR8D4	0	0	0	0	0	2.480287953	0	0	0	1.81727725	0	6.124051474	0	2.780778364	0	0	0	0	0	0	0	2.588383591	0	0	0	0	0	0	0.74593495	0	0	0	0	0.328962916	0	0	0.711432578	0	0	0	0	2.197723756	0	0	0	0	0	0	0	0	0	0	0	0	0	0	0	0	0	0	0.934556364	0	0	0	0	0	0	0	0	0	0	0	0	0	0
OR8G1	0	0	0	0	0	0	0	0	0	0	0	0	0	0	0	0	0	0	0	0	0	0	0	0	0	0	0	5.747851318	0	0	0	0	0.84884972	0	0	0	0	0	0	0	0	0	0	0	0	0	0	0	0	0	0	0	0	0	0	0	0	0	0	0	0	0	0	0	0	0	0	0	0	0	0	0	0	0	0
OR8H1	0	0	0	0	0	0	0	0	0	0	0	0	0	0	0	0	0	0	0	0	0	0	0	0	0	0	0	0	0	0	0	0	0	0	0	0	0	0	0	0	0	7.819028017	0	0	0	0	0	0	0	0	0	0	0	0	0	0	0	0	0	0	0	0	0	0	0	0	0	0	0	0	0	0	0	0	0
OR8H2	8.910343789	0	0	1.951496774	0	0	0	0	0	0	0	0	0	0	0	0	0	0	0	0	0	0	0	0	0	0	0	0	0	0	0	0	0	0	0	0	0	0	0	0	0	0	0	0	5.086355637	0	0	0	0	0	0	0	0	0	0	0	0	0	0	0	4.728817297	0	0	0	0	0	0	0	4.271712131	0	0	2.03110962	0	0	0
OR8K3	0	0	0	0	0	0	0	0	0	0	0	0	0	0	0	0	0	0	0	0	0	0	0	0	0	0	0	0	0	0	0	0	0	0	0	0	0	0	0	0	0	1.762008454	0	0	0	0	0	0	0	0	0	0	0	0	0	0	0	0	0	0	0	0	0	0	0	0	0	0	0	0	0	0	0	0	0
OR8L1P	0	0	0	0	0	0	0	0	0	0	0	0	0	0	0	0	0	0	0	0	0	0	0	0	0	0	0	0	0	0	0	0	0	0	0	0	0	0	0	0	7.13517935	0	0	0	0	0	0	0	0	0	0	0	0	0	0	0	0	0	0	0	0	0	0	0	0	0	0	0	0	0	0	0	0	0	0
OR8V1P	0	1.456862721	0	0	0	0	0	0	0	0	0	0	0	0	0	0	0	0	0	0	0	0	0	0	0	0	0	0	0	0	0	0	0	0	0	0	0	0	0	0	0	0	0	0	0	0	0	0	0	0	0	0	0	0	0	0	0	0	0	0	0	0	0	0	0	0	0	0	0	0	0	0	0	0	0
OR9A4	0	0	0	0	0	0	0	0	0	0	0	0	0	0	0	0	0	0	0	0	0	0	0	0	0	0	0	0	0	0	0	0	0	0	0	0	0	0	0	0	0	0	0	0	0	0	0	0	0	0	0	0	0	0	0	0	0	0	0	0	0	0	0	0	0	0	0	0	0	0	0	0	0	4.635861248	0
OR9H1P	1.707021067	1.456862721	0	5.258550116	0	0	0.805858799	0	0	0	0	0	1.634896623	0	0	0	0	0	2.199883173	0	0	0	0	0	5.029548013	0	0	3.826225012	1.752625561	0	0	0.26208325	0	0.596668217	0	0	4.026649779	0	0	0	5.863001646	1.134779418	1.187215197	0	0	0	4.152641162	0	0	0	0	0.303016216	0	0.262319638	0	0	0	0	0	0.71552312	0	0	3.844987414	0	0	0	1.941094711	0	5.127658474	0	0	2.493336402	0	0	0
OR9K1P	0	0	0	0	0	0	0	0	1.950149013	0	0	0	0	0	0	0	0	0	0	3.594850805	0	0	0	0	0	0	0	0	2.603586141	0	0	0	0	0	0	3.933245367	0.711432578	0	0	0	0	0	0	0	0	0	0	0	0	0.186214714	0	2.823086333	0	0	0	0	0	0	0	0	0	0	0	0	0	0	0	0	4.772361433	0	0	0	0	4.438310321	0
OR9M1P	0	0	0	0	0	0	0	0	0	0	0	0	0	0	0	0	0	0	0	0	0	0	0	0	0	0	0	0	0	0	0	0	0	0	0	0	0	0	0	0	0	0	0	0	0	0	0	0	0	0	0	0	0	0	0	0	0	0	0	0	0	0	0	0	0	0	0	5.467884657	0	0	0	0	0	0	0
ORAI1	0	0	7.723394091	0	0	0	0	0	0	0	0	0	0	0	0	0	0	4.750381992	0	0	0	0	0	1.196703676	0	3.937132383	0	0	2.016772058	0	5.022702878	5.700371257	0	0	0	0	0.711432578	0	0	0	0	0	2.884722646	0	1.555640542	3.906761383	0	0	0.246839773	0	6.923327167	2.01377434	0	0	0	0	0	0	0	7.324049771	0	0	0	1.019863008	3.411511322	5.073089532	0	0	0	0	0	0	0	6.149640127	0
ORAI2	5.460491523	4.205633078	0	1.951496774	0	2.976387917	0	0	3.63883585	8.846731967	0	0	4.463133905	5.900197871	0	0	5.067224631	3.012201867	0	0	2.772444406	7.298698979	4.21947349	6.026290121	5.285201866	3.503424606	0	0	3.293045201	0	0	0	3.461175471	1.01752315	7.125761034	2.600713857	0	0	1.912177557	2.355841262	0.652621357	4.493474261	4.730235289	3.924100845	0.28156864	0.442481667	4.92055954	0.396174428	3.563535266	2.979792591	0	0.303016216	0	0.262319638	0.713426829	0	0	0	5.041470414	7.44061277	2.587884713	5.810700715	3.256526912	6.324359389	4.649705619	4.615729445	0	0.886126418	5.946525085	4.205806551	0.584868813	8.469574076	3.865408244	8.346606997	1.319830539
ORAI3	0	0	0	0	0	0	0	0	0	0	0	0	0	0	0	0	0	0	0	0	0	0	0	0	0	0	0	0	0	0	0	2.133088322	0	0	0	0	0	0	0	0	0	0	0	0	0	0	0.440570961	5.054561558	0	0	0	0	0	0	0	0	0.365044486	0	0	0	0	0	0	0	0	0	7.816072043	0	0	9.192026583	0	0	0	0	0
ORC1	0	0	0	0	0	0	0	0	0	0	0	0	0	0	0	0	0	0	0	0	0	0	0	0	0	0	0	0	0	0	0	0	0	0	0	0	0	0	0	0	0	0	0	0	0	0	0	0	0	0	0	0.303016216	0	0	0	0	1.785480001	0	0	0	0	0	0	0	0	0	0	0	0	0	0	0	0	0	0
ORC2	0	1.456862721	0	0	5.531290581	0	0	0	0	8.148249418	0	0	0	0	0	0	0	0	0	0	0	0	0	0	0	0	0	0	0	0	0	1.481754621	0	0	0	0	0	0	3.834517527	0	0	0	0	0	0	0	0	0	0	0	0	6.662010688	3.310051042	0	0	0	0	0	0	0	0	0	0	0	0	0	4.731168147	0	0	1.371092215	0	0	0	0	0
ORC3	1.707021067	0	0	0	0	0	0	0	0	0	0	0	0	0	0	0	0	0	0	0	0	0	0	0	0	0	0	0	0	0	0	0	0	0	0	0	0	0	0	0	0	0	0	3.594325546	0	0	0	0	0	0	0	0	0	0	0	0	0	0	0	0	0	0	0	0	0	0	0	0	0	0	0	0	0	0	0
ORC4	6.326790702	8.737437541	7.014060666	7.188061383	1.490510299	8.827910277	1.319833088	1.720733147	8.304035871	4.222579145	0	4.832821647	5.201480968	1.976772409	0	7.665787144	4.570976712	0	0	8.11926942	4.982828976	3.325622522	7.411407604	1.445128828	6.922628209	7.51691011	0	8.2067692	0	5.162257254	1.512674538	7.088139237	1.927413019	0.328962916	3.066565949	4.613955994	5.340584128	0	5.162833266	1.347437414	7.473744554	8.46180626	0	6.746179398	6.756374178	4.803252536	2.402093419	1.683514738	1.852985634	0.186214714	4.70890341	7.59508896	6.347335461	0	0.970516042	0	0	6.126902179	1.203762187	0.71552312	0.934556364	6.105433667	3.733396991	5.696896803	8.144598868	7.991320368	4.173112618	3.946685999	8.207403272	5.454172808	5.044121556	6.560524273	0	0	7.130953621
ORC5	0	0	0	0	0	0	0	0	0	0	0	0	0	0	0	0	0	0	0	0	0	0	0	0	0	0	0	0	0	0	0	0	0	7.199503068	2.949868919	0	0	0	0	0	0	0	0	0	0	0	0	0	0	0	0	0	0	7.243661878	0	0	0	0	0	0	0	0	0	0	0	0	0	0	0	0	0	0	0	0	0
ORC6	0	5.094111272	8.805171619	1.283256845	6.179717983	2.976387917	6.431175292	1.720733147	1.950149013	0	0	6.852719331	1.634896623	1.976772409	6.497931504	3.061389761	5.540304015	1.74673533	0	2.230872254	7.410635675	0	0	0	0	1.373431607	0	7.392329254	4.413582066	3.278325747	0	0.483795889	0.26335427	3.986810046	7.310649508	0	4.28432523	7.132672244	0.352054248	1.021288965	1.100334439	1.762008454	6.80877257	5.623535037	0	0	1.050622868	0	0.641374943	3.146190747	1.231113508	1.836300421	3.658241911	5.506762295	4.031453614	1.304007871	0.365044486	0.647960292	5.481032525	0	4.426554152	2.389779046	1.049351546	7.282373304	1.769838104	0	9.130503426	1.825631488	3.449043262	2.526066203	5.845213858	0.825213905	0	9.51092545	0
ORM2	0	0	0	0	0	0	0	0	0	0	0	0	0	0	0	0	0	0	0	0	0	0	0	0	0	0	0	0	0	0	0	0	0	0	0	0	0	0	0	0	0	0	0	0	0	0	0	0	0	0	0	0	0	0	0	0	0	0	0	0	0	0	0	0	0	0	0	0	0	0	0	0	0	4.328367821	0
ORMDL1	3.330478008	7.728995437	0	0	0	9.068429871	0	0	0	0	0	0	0	3.29400977	0	0	0	6.210144668	0	0	1.297579719	8.626145753	6.229617484	0	6.434424979	6.4147382	0	4.215608121	6.607051467	0	6.041516423	0	0	5.699493568	5.068196865	2.078518817	4.542878585	0	1.802148067	0	0	0	5.553870305	0	8.134195351	0.442481667	0	0	0	0.633290021	0	8.375833169	0	2.067118924	0	0	5.055160524	0	0	2.278719638	9.636827058	0	1.380950552	6.061225146	3.411511322	0	1.941094711	0	3.723619347	1.371092215	0	0	0	4.079625089	2.456570558
ORMDL2	0	0	0	8.862874329	0	0	0	0	0	4.713780859	0	0	0	0	0	0	0	0	0	8.080417428	0	0	0	0	0	7.210960008	0	0	3.189781712	0	0	0	0	0	3.831531108	0	3.846595048	0	0.352054248	0	0	0	0	0	0	0	0	0.396174428	0	0	0	5.444177672	0	2.803675196	5.164437827	0	0	0	0	6.475162045	0	0	0	0	5.755513897	0	0	0	0	0	5.228545105	0	5.292017524	11.33563713	0
ORMDL3	0	0	8.754660727	0	0	0	0	0	0	7.591228774	0	0	0	0	0	0	0	6.341690773	0	0	0	0	0	0	2.058737416	0	0	0	1.011203009	0	0	0	0	0	0	0	0	0	0	0	0	0	5.514105509	4.448034666	0	0	0	0	0	5.180716155	0	0	0	0	0	4.925181677	0	5.99845703	0	0	3.271631353	0	5.649660658	0	0	3.342785818	0	0.886126418	0	8.046502467	5.35727778	0	0	4.328367821	6.405934511
OS9	2.467206358	8.066097099	0	0	0	0	0	0	0	6.808163714	0	8.626246773	0	0	0	0	0	5.846583266	4.709342998	4.283246569	0	0	7.219972674	0	2.874291534	7.020810411	0	0	0	5.760696497	3.072713103	0	0	0	3.485256711	6.374603743	5.066472083	0	5.259681615	0	8.215811405	0	0	0.915521383	0.28156864	2.50238633	4.720116122	0.396174428	0	0	3.809995736	4.894705617	6.330304925	8.099009519	0	3.496202932	0	0	0	0	5.512664234	0	1.877351045	4.429919073	4.504074467	5.01598045	3.925984765	4.724989226	9.049493908	9.513461274	9.185833641	0	8.27136594	0	0
OSBP	0	0	0	0	6.879429888	0	0	0	0	0	0	0	0	0	0	0	0	0	0	0	0	0	0	0	0	0	0	0	4.367004875	0	0	0	1.379692308	1.01752315	1.060023786	0	1.827704022	0	0	0	0	0	0	2.757157501	4.206078923	3.210329323	2.192640237	6.674183237	0	0	0	6.880936706	1.691312215	0	0	0	0.65612352	6.318429344	0	0	0	0	0	6.498445511	0	9.088818498	0	0	0	0	0	0	7.723900057	0	0
OSBP2	0	0	0	0	3.45343317	0	0	0	0	0	0	0	0	0	0	0	0	0	0	0	0	0	0	0	0	0	0	0	0	0	0	0	0.26335427	0	0	0	0	0	0	0	0	0	5.096148826	0	0	5.162579509	0	0	0	0	0	0	0	0	0	0	0	0	0	0	0	0	1.380950552	0	0	0	0	0	0	5.288355486	0	0	0	0	0
OSBPL10	3.330478008	4.668545048	0	0	0	0	0	2.979680742	0	0	0	3.345710953	0	1.976772409	8.93938752	0	0	0	0	0	0	0	0	0	0	0	0	0	0	0	0	0	0.26335427	0	0	0	4.28432523	0	0.352054248	0.599189992	2.479275984	1.134779418	0	3.646307634	4.137070336	3.940880546	0	0.396174428	1.083812471	0	0	6.221531569	4.429165932	0	0.400370838	0	0	0	0	0	0	0	0	0	0	0	0	0	5.650299463	0	0.584868813	0	1.431278025	0	0
OSBPL11	0	0	0	4.186384541	0	0	0	0	0	0	0	0	0	0	0	0	0	0	0	0	0	0	0	0	0	4.490353406	0	0	0	6.202235044	0	0	0	0	0	0	0	0	0	0	0	0	0	0	0	0	0	0	0	0	0	0	0	0	0	0	0	0	0	0	0	0	0	0	0	0	0	0	0	0	0	0	6.635429336	0	0
OSBPL1A	0	0	0	0	0	0	0	0	0	6.397411174	0	0	0	0	0	0	0	0	0	0	0	0	0	0	0	5.20141321	0	0	0	0	0	0	0	0	0	0.941907626	0	2.761561422	0	0	0	0	1.829547351	0.915521383	0	0	0	0	0	0	0	2.314191167	0	0	0	0	0	0	2.475573778	0	0	0	0	0	0	0	0	0	0	0	1.321759453	0	0	0	0
OSBPL2	0	3.903121312	0	0	10.59323293	3.344853575	4.551244308	0	0	0	0	3.345710953	0	3.671798386	2.107811724	0	0	5.786272369	0	0	5.282150633	0	0	0	0	0.844329801	0	0	2.893765473	5.005733792	0	0	0	0.596668217	0	1.506974292	2.065967322	0	0	5.269975804	0	1.762008454	2.272436251	3.365361024	0.517055518	0	1.280104274	4.879765867	0	0.186214714	2.334122908	1.738642632	3.676325695	0	5.215007776	3.294963589	3.612226552	0	3.030102191	0	1.2430318	5.439879379	1.049351546	7.5310931	7.035057175	0	0	0	0.466318992	3.395059943	6.022091056	0	2.961145534	0	1.319830539
OSBPL3	0	8.707637725	0	1.283256845	0	9.672877383	0	0	0	0	0	0	0	0	0	0	0	0	0	0	0	0	0	0	0	0	0	0	0.74593495	0	0	0	0	0	0	0	0	0	0	0	0	0	0	0	0	0	0	0	1.695664297	2.791669397	0	1.927764668	0	0	0	9.50532431	0	0	0	5.207752224	0	0	6.522243321	0.598234845	0	3.942204466	0	9.332683726	0	6.766768694	0	14.07688064	0	12.75509205	4.244614187
OSBPL5	0	0	0	0	7.456590603	0	0	0	0	0	0	0	0	0	0	0	0	0	0	0	0	0	0	0	0	3.69281297	0	0	0	0	0	0	0	0	0	0	0	0	0	0	0	0	0	0	0	0	0	0	0	0	0	0	0	0.997854634	0	0	2.983698164	0	0	0	0	0	0	0	0	0	0	0	5.725055782	0	3.087214831	6.170033001	0	0	0
OSBPL6	0	7.717079462	0	1.283256845	0	0	0	0	0	0	0	0	0	0	0	0	0	0	0	0	0	0	0	0	0	0	0	0	0	0	0	0	0	0	0	0	0	0	0	0	0	0	0	0	0	0	0	4.680834214	0	0	0	0	0	0	0	0	0	0	0	0	0	0	4.340048714	0	0	0	0	0	0	0	0	0	0	0	0
OSBPL7	0	0	0	0	0	0	0	0	0	0	0	0	0	0	0	0	0	0	0	0	0	0	0	0	0	6.133449531	0	0	0	0	0	0	0	0	0	0	0	0	0	0	0	0	0	0	0	0	0	0	0.804400573	0	0	0	0	0	0	0	0	2.392903818	0	0	2.215744205	0	3.547942581	0	0	0	0	0	0	0	3.70018026	0	0	0	0
OSBPL8	0	0	0	0	0	0	0	0	0	0	0	2.481068527	0	0	0	0	0	0	0	0	0	0	0	0	0	2.715457079	0	0	0.420649878	3.420402056	0	0	4.394144263	0	0	0	0	0	0	0	0	1.134779418	0	4.785943809	4.80423297	0	1.94752799	0	0	0	0	0.766521475	3.583551022	3.37463113	0	0	0	1.577406764	0	0	0	7.615265188	4.301440563	0	0	6.357624242	0	4.579034773	2.828891157	7.051948946	0	0	0	0	0
OSBPL9	6.444015578	0	8.246400955	0	6.764049733	0	0	0	3.937412389	0	0	0	0	0	0	0	0	0	0	0	0	0	0	0	0	7.131345996	0	0	4.975801377	0	5.416203619	2.921036501	3.869683289	0	2.229244602	0.941907626	0	0	7.760555304	0.599189992	0	1.134779418	0	4.875781055	0	7.154031507	4.554582919	0	0.246839773	1.407784861	5.603210815	0.303016216	0.563402874	4.843852289	0	7.562622144	0	5.762705381	1.203762187	6.832963674	9.994122222	0	0	0	0	8.105221015	0	0	5.425385056	0	0	0	7.207287394	11.1811285	0
OSBPL9P4	0	0	0	0	0	0	0	0	0	0	0	0	0	0	0	0	0	0	0	0	0	0	0	0	0	0	0	0	0	0	0	0	0	0	0	0	0	0	0	0	0	0	0	0	0	0	0	0	0	0	0	0	0	0	0	0	0	0	0	0	0	0	0	0	0	0	2.739834766	0	0	0	0	0	0	0	0
OSCP1	0	0	0	0	0	0	0	0	0	0	0	0	0	0	0	0	0	0	0	0	0	0	0	0	0	0	0	0	0	0	0	0	0	0	0	0	0	0	0	0	0	0	0	0	0	0	0	0	0	0	0	0.766521475	0	0	0	0	0	0.360055895	0	0	0	0	0	0	0	0	0	0	0	2.526066203	0	0	0	0	0
OSER1	0	0	0	0	0	0	0	0	0	0	0	0	0	0	0	0	5.323069211	0	0	0	0	0	0	0	0	0	0	0	0	0	0	7.633833957	6.276155017	1.724646271	0	5.014188717	0	0	0	0	1.44151845	0	0	0	0	0	0	0	0	0	0	0	5.305188204	0	0	0	0.65612352	0	0	0	0	0	0	0	0	8.798361841	0	7.231551908	0	0	0	0	0	5.824707525	0
OSGEP	0	0	0	0	0	0	0	0	0	0	0	0	0	0	0	0	0	0	0	7.353533167	0	0	0	0	0	0	0	0	1.752625561	0	1.918415947	5.666821279	0	0	0.723322239	0	0	0	0	0	0	0	0	0	0	0	0	0	1.31779031	0	0	0	0	0	0	0	2.155443603	0	0	8.879587787	0	0	0	9.359067461	0	0	7.00897322	0	0	0	0	0	0	7.278975091	3.996721227
OSGEPL1	0	0	0	0	0	0	0	0	0	0	0	0	0	0	0	0	0	0	0	0	0	0	0	0	0	0	0	0	0	0	0	0	0	0	0	0	0	0.658215861	0	0	0	0	7.050329216	0	0	0	0	0	0	0	0	0	0	0	0	0	0	0	0	0	0	0	0	0	0	3.942204466	0	0	0	0	0	0	0	0	0
OSGIN1	0	0	0	0	0	0	0	0	0	0	0	0	0	0	0	0	0	0	0	0	0	0	0	0	0	0	0	0	0	0	0	0	0	0	0	0	0	4.676409372	0	0	0	1.134779418	0	0	0	0	0	0	0	0	0	0	0	0	0	0	0	0	0	0	0	0	0	0	0	0	0	0	0	0	0	9.908567298	0	0	0
OSGIN2	0	0	0	0	0	1.718106945	0	0	0	0	0	0	0	0	0	0	0	6.255339275	0	0	0	0	0	0	0	0	0	0	1.599880597	0	0	0	0	0	0	0	4.186705755	0	0	0.599189992	0	0	1.187215197	0	0	0	0	0	0.641374943	0	0	2.774634411	5.145597908	0	0	0	0	0	0	0	0	0	0	0	0	4.059892905	0	0	0	0	0	0	0	0	0
OSMR	0	0	0	0	0	0	0	0	0	0	0	0	1.634896623	8.557742192	0	0	2.08835791	0	0	0	0	0	0	6.153947332	0	2.064097143	0	0	0.420649878	0	0	3.530830217	0	0	0	1.251931176	0.711432578	3.230031114	0	6.399312271	0.652621357	1.134779418	1.829547351	0	0	0	0.777604997	0	0	0	1.483695271	0.303016216	0	0	0	0	0.194037454	0	0	0	0.541664905	0	0	0.598234845	0	0	0	0	0.818163225	0	4.832618796	0	0	0	0
OSR1	0	0	0	0	0	6.496841348	0	0	0	0	0	0	0	0	0	0	0	0	0	3.06838776	0	0	0	0	0	0	0	0	0	0	0	0	0	0	0	0	0	0	0	0	0	0	0	0	0	0	0	0	0	0	0	0	0	0	0	0	0	0	0	0	0	0	0	0	0	0	0	0	0	0	0	0	0	0	0
OSR2	0	0	0	0	0	0	0	0	0	0	0	0	0	0	0	0	0	0	0	0	0	0	0	0	0	0	2.450431969	0	0	0	0	0	0	0	0	0	0	0	0	0	0	0	0	0	0	0	0	0	0	0	0	0	0	0	0	0	0	0	0	0	0	0	0	0	0	0	0	0	0	0	0	0	0	0	0
OST4	3.866824831	0	2.615920975	1.283256845	5.473696113	0	7.732924962	0	0	0	0	0	0	0	0	0	0	4.472737646	0	0	0	0	0	0	0	9.441721701	0	0	6.470526569	5.529351927	5.84619867	5.249934299	8.131194293	6.116476939	9.157450729	0	1.185776819	1.960010812	4.066388503	2.843660225	7.038052053	5.295252666	2.884722646	4.69013868	6.022549601	5.617590835	0	1.367409166	5.688458918	0.186214714	4.70890341	6.142594559	2.972280846	1.260531168	0	6.099723983	7.834874886	8.466152647	0	0	1.2430318	7.450152258	1.380950552	0	0	8.14571746	2.739834766	3.368807171	0.818163225	6.724101393	0	7.564672678	7.40078261	0	2.804357479
OSTC	1.707021067	0	0	0	2.465898389	0	0	0	0	0	0	0	4.929750356	0	2.107811724	0	0	0	0	0	0	2.588383591	10.79317338	0	5.029548013	0	0	8.461814391	6.459469429	3.590388603	0	3.627013687	0	6.473231053	6.177733577	0	0	4.626633121	0	0	4.645293649	0	6.741488543	2.036284305	0	4.977732933	6.931575614	0	0	0.186214714	0	0.303016216	7.35538394	3.902883328	0	0	1.00556146	0	6.940959371	5.281054014	0	0	7.101964376	1.345731097	0	6.791130301	6.169909534	6.335059191	0	0	5.022095381	0	0	5.606551278	0
OSTF1	0	0	0	0	0	0	0	0	0	0	4.260487659	0	0	0	0	0	0	1.74673533	0	7.47832874	0	0	0	0	0	6.258630037	0	7.005045332	0	0	0	0	0	0	6.532490297	0	0	0	0	0	0	0	0	0	0	0	4.237033329	0	0	0	1.483695271	0	0	0	0	0	0.194037454	0	5.766574441	0.71552312	0	0	0	5.653371558	0	0	0	0.886126418	0	0	0	0	0	0	0
OSTM1	0	1.456862721	0	0	0	0	0	0	0	0	0	0	0	0	7.489928071	0	0	0	0	7.216911519	0	0	0	0	0	4.88925438	6.346679527	5.966403319	1.890735786	5.315624731	0	3.454235859	0	0	5.414903043	7.979860809	4.026649779	4.327564001	4.441500554	0	4.994995323	4.149088461	0	4.939668353	7.615017443	2.407972381	0	0	1.925648221	0	2.951849831	0	4.039776376	0.262319638	0	0	2.72562473	0	0	0	0	0	0	3.03458283	0	0	10.62053408	0	0	0	0	0	0	0	0
OTOA	0	0	0	0	0	0	0	0	0	0	0	0	0	0	0	0	0	0	0	0	0	0	0	0	0	0	0	0	0	0	0	0	0	0	0	0	0	0	0	0	1.44151845	0	0	3.965612112	0	0	0	0	0	0	0	0	1.37434523	0	0	0	0	0	0	0	0	0	0	0	0	2.91314585	10.14739279	0	0.818163225	0	0	4.498910534	0	0	0
OTOAP1	0	0	0	0	0	0	0	0	0	0	0	0	0	0	0	0	0	0	0	0	0	0	0	0	0	0	0	0	0	0	0	0	0	0	0	0	0	0	0	0	0	0	0	0	0	0	0	0	0	0	0	0	0	0	0	0	0	0	0	0	0	0	0	0	0	0	0	0	1.717859261	0	0	0	0	0	0
OTOG	0	0	0	0	0	0	0	0	0	0	0	0	0	0	0	0	0	0	0	0	0	0	0	0	0	0	0	0	0	0	0	0	0	0	0	0	0	0	0.352054248	0	6.584295745	0	0	0	0	0	0	0	0	0	0	0	0	0	0	0	0	0	0	0	0	0	0	0	0	0	0	0	4.623981156	0	5.228545105	0	0	0	0
OTUB1	0	0	0	3.640508012	0	0	0	0	0	5.371087469	0	0	0	0	0	0	0	0	2.199883173	8.138309973	4.090834533	0	0	0	0	0	0	0	2.433198467	2.943747243	0	0.26208325	0.26335427	0	6.142715884	1.723631427	0	5.849416846	6.297592581	6.918430736	2.86636232	0	0	2.036284305	5.209107766	0	1.050622868	5.469035048	0	4.455605467	2.457227459	0	5.328246044	2.761873081	0	0	1.105467136	0	6.454106866	6.068973595	0	3.245121679	0	0	3.950556241	0	0	0	0	0	0	0	0	0	6.300327452
OTUB2	0	0	0	0	0	0	0	0	0	0	0	0	0	0	0	0	0	0	0	0	0	0	0	0	0	0	0	0	0	0	0	0	0	0	0	0	0	0	0	0	0	0	0	0	0	0	0	0	0	4.446518065	0	0	0	0	0	0	0	0	0	0	0	0	0	0	0	0	0	0	0	0	0	0	0	0	0
OTUD1	0	0	0	0	0	0	0	0	0	0	0	0	0	0	0	0	0	0	0	0	0	0	0	0	0	0	0	0	0	0	0	7.917931835	0	0	4.146368055	0	5.246822172	0	0	0	0	0	0	0	0	0	0	0	0	0	0	0	0	0	0	0	0	0	0	7.755530603	0	0	0	0	0	0	0	3.245202179	0	0	0	0	0	0	0
OTUD3	0	0	0	0	2.207820069	0	0	0	0	0	0	0	1.634896623	1.976772409	0	0	6.304936303	0	0	10.27443559	0	0	0	0	0	0	0	0	0.420649878	0	0	0	0	1.189382095	0	0	0	0	6.292514778	0	0	0	0	0.529196583	0	0	0	0	0	0	5.134885709	0.303016216	3.861585113	0	0	0	0	0.360055895	0	0	0	0	0	0	0	0	0	0	0.466318992	0	0	0	0	0	3.697211444
OTUD4	0	0	0	0	0	7.995455693	0	0	0	0	0	6.302188159	0	0	0	0	0	0	0	4.747346539	0	0	0	3.967575033	0	0	0	2.431562282	2.016772058	0	5.250495679	0	0	0	0	0	0	3.511763558	0	0	0	0	0	0	0	0	4.777601608	5.040777447	0	0	0	0	0	0	0	0	0	9.404409953	0	0	0	0	0	0	0	0	2.739834766	0	0	5.288355486	1.807154155	0	4.527265345	0	0
OTUD5	1.707021067	0	0	0	0	4.710970908	0	0	0	1.81727725	0	0	0	0	0	0	2.08835791	0	3.558667329	0	0	0	0	6.568282812	0	2.064097143	0	0	0.74593495	0	0.946126424	0	4.019721701	0	0	0	0	0	0	0	0	0	0	2.848748999	0	0.442481667	0	0	0.641374943	0	0	0	0	0	0	3.061031925	0.517912621	0.360055895	0	0	5.541178427	0	5.537854361	0	6.097703326	4.168700748	0	0	0	0	0	0	0	1.373391761	0
OTUD6A	0	0	0	0	0	0	0	0	0	0	0	0	0	0	0	0	0	0	0	0	0	0	0	0	0	0	0	7.869889749	1.890735786	0	0	0	0	0	0.283321082	0	0	0	0	0	0	0	0	0	0	0	1.280104274	0	0	0	0	0	0	0	0	0	0	0	0	0	0	0	0	0	0	0	0	0	0	0	0	0	0	0	0
OTUD6B	0	0	0	0	0	0	0	0	0	0	0	0	0	0	0	0	0	0	0	0	0	0	0	0	0	0	0	0	1.890735786	0	0	0	0	0	0	0	0	0	0	0	0	0	0	0	0	3.418375861	0	0	2.594150829	3.587600687	0	0	0	0	0	0	0	0	0	0	0	0	0	0	1.769838104	0	0	0	0	0	0	5.415389456	0	0	0
OTUD7A	0	0	0	0	0	0	0	0	0	0	0	0	0	0	0	0	0	0	0	0	0	0	0	0	0	0	6.84395662	0	0	0	0	0	0	0	0	0	0	0	0	0	0	0	0	0	0	0	4.290671281	0	0	0	0	0	0	0	0	6.379755522	0	0	0	0	3.051445624	7.484721233	0	0	0	0	0	0	4.50779806	0	0	0	0	0	0
OTUD7B	0	1.456862721	0	0	1.490510299	0	0	0	0	0	0	0	0	0	0	0	0	1.74673533	0	0	1.297579719	0	0	0	4.718620431	0	0	0	0.420649878	1.225777321	0	0	3.037308251	3.675936069	0	3.215616552	4.026649779	0	5.617344231	5.450678827	3.63696548	3.031236237	0	4.293610564	0.28156864	0	0.440570961	3.514557806	0	0	1.231113508	6.226043116	0	7.588185392	0	1.304007871	0.194037454	4.969559968	0	1.835242616	0	0	1.049351546	0	1.769838104	0	0	0	0.466318992	0	0	0	0.88629851	0	0
OTULIN	0	0	0	0	0	0	0	0	0	0	0	0	0	2.780778364	0	0	0	0	0	0	0	0	0	0	0	2.315320579	0	0	0	0	0	0	0	0	0	0	0	0	2.51055815	0	10.37824177	0	0	0	0	0	0	0	0	0	0	0	0	0	0	5.540501575	0	0	0	0	0.541664905	11.23213134	0	0	0	0	1.941094711	0	0.818163225	0	0	0	0	0	0
OTULINL	0	0	0	0	0	0	0	0	0	0	0	0	0	0	0	0	0	0	0	0	0	0	0	0	0	0.844329801	0	0	0	0	0	0	0	0	0	0	0	0	4.646437936	0	0	0	0	2.934871184	0	0	0	0	0	5.592656465	0	2.618676287	0	0	0	0	0	0	0	0	0	0	1.650396402	0.598234845	8.273795966	0	0	7.112799663	2.377784218	0	0	0	5.875118376	6.910603242	0
OTX1	0	0	0	0	0	0	0	0	0	0	0	0	0	0	0	0	0	0	0	0	0	7.611413631	0	0	0	0	0	0	0	0	0	0	0	0	0	0	0	0	0	5.874427382	0	0	0	0	0	0	0	0	0	0	0	0	0	0	0	0	0	0	0	0	0	0	0	0	0	0	0	0	0	0	0	0	0	0	0
OVCA2	0	0	3.493171834	0	0	0	0	0	0	0	0	0	0	0	0	0	0	0	0	0	0	0	0	0	5.776779398	0	0	0	2.016772058	0	0	0	0	0	0	0	0	0	0	3.897373707	0	0	1.829547351	0	3.98828384	0	0	3.83517347	1.519063803	0	0	4.265304928	3.982790168	0	0	0	0	0	0	0	0	0	0	0	0	0	0	0	0	0	0	0	0	0	0
OVCH1	0	0	0	0	0	0	0	0	0	0	0	0	0	0	0	0	0	0	0	0	0	0	0	0	0	0	0	0	0	0	0	0	0	0	0	0	0	0	0	0	0	0	0	0	0	0	0.440570961	0	0	0	0	0	0	0	0	0	0	0	0	0	0	0	0	0	0	0	0	0	0	0	0	0	0	0	0
OVGP1	0	0	0	0	0	0	0	0	0	0	0	0	0	0	0	0	0	0	0	0	0	0	0	0	0	0	0	0	0	0	0	0	0	3.586492628	0	0	0	0	0.352054248	0	0	0	0	0	0	0	0	0	0	0	0	4.229803141	0	0	0	6.852907946	0	4.215328255	0	0	0	0	0	0	0	0	0	0	0	0	0	0	0	0	0
OVOL1	0	3.903121312	0	0	0	0	0	0	0	0	0	7.930173967	1.634896623	0	0	0	0	0	0	0	0	0	0	4.857814811	0	0	0	0	0	0	0	0	0	0	0	0	0	0	0	0	0	0	0	0	0	0	0	0	0	0	0	0	0	0	0	0	0	0	0	0	0	0	0	0	0	0	0	0	0	0	0	0	0	0	0
OXA1L	6.326790702	0	0	1.283256845	5.473696113	4.94347945	0	9.114641116	4.74293858	6.741662435	5.222351462	0	0	0	0	0	0	0	0	9.209619866	0	6.785426789	0	0	6.845286213	1.373431607	0	7.727574089	0	0	0	8.399441992	5.301993195	0.596668217	0.5200313	0	2.065967322	0	0	6.317855165	7.32212736	1.134779418	3.643180766	0.915521383	6.449921731	3.83600255	5.852634881	7.230341681	5.635287333	6.11553637	1.885559561	6.698180356	0	0	0	8.945916247	4.048563381	0	0.723949735	9.067416858	7.202261973	6.559139356	6.150940633	0.598234845	1.769838104	7.265498661	0	0	5.346400579	1.371092215	0.584868813	3.969395193	6.208766374	8.339539404	1.997377578
OXCT1	5.303876351	0	0	5.935998899	0	0	0	0	0	10.00608894	0	0	0	0	0	0	0	5.359370341	0	0	3.285249679	5.495866351	0	5.43330496	0	0	0	0	0	0	0	0	1.586241532	1.189382095	0	0	0	0	0	1.021288965	8.340706455	0	0	0	1.054903317	0	1.478043325	4.491142901	0	0	0	0	3.238826873	0	0	8.875458297	0	0.360055895	0	0	4.158587634	0	1.877351045	0	0	2.638322111	0	0	0	1.371092215	0	0	0	0	0
OXGR1	0	0	0	0	0	0	0	0	0	0	0	0	0	0	0	3.061389761	0	0	0	0	0	0	0	0	0	0	0	0	0	0	0	0	0	0	0	0	0	0	0	0	0	0	0	0	0	0	0	0	0	0	0	0	0	0	0	0	0	0	0	0	0	0	0	0	0	0	0	0	0	0	0	0	0	0	0
OXLD1	0	0	0	0	0	4.433653696	0	0	0	0	0	0	0	0	0	0	0	5.274102289	0	0	0	0	0	3.967575033	0	0	0	0	0	1.418739327	0	2.673250215	0	0	0	3.591296512	0.711432578	5.353709869	0	0	0	0	0	0	0	0	0	0	0.246839773	0	0	0	0	0	0	3.294963589	0	0	0	0	0	0	0	0	0	0	0	0	0	0	0	1.346869226	3.865408244	0	0
OXNAD1	0	0	0	0	0	0	0	0	0	0	0	0	0	0	0	0	0	0	0	0	0	0	0	0	0	0	0	0	0	0	0	0	0	0	0	0	0	0	0	0	0	0	0	0	0	0	0	0	0	0	5.275359824	0	0	0	0	1.304007871	0	0	0	0	0	0	6.305254772	0	0	0	0	0	0	0	0	0	0	0	0
OXR1	0	0	0	0	0	0	0	0	0	0	0	0	0	0	0	0	0	0	0	0	0	0	0	4.650775994	0	2.315320579	0	6.474037868	0	0	0	0	0	0	0	0	0	0	0	0	0	0	0	0	0	0	0	0	0	0	0	0	0	0	0	0	0	5.892293344	0	0	0	0	0	0	0	0	0	0	0	0	0	0	0	0	7.397402534
OXSM	0	0	0	0	0	6.763306332	0	0	0	0	0	0	0	0	0	0	0	0	0	0	0	0	0	0	0	0	0	0	0	4.668650226	0	0	0	0	0	0	0	1.727928799	0	0	0	0	0	0	0	0	0	0	0	0	0	0	0	0	0	0	0	0	0	0	0	0	0	0	0	0	0	0	0	0	0	0	0	0	0
OXSR1	3.623433719	0	0	0	0	0	0	0	6.343337527	0	0	0	0	0	0	0	0	8.99404871	0	0	3.961772894	0	0	0	0	0	0	0	0	0	0	0	0	0	0	0	0	0	0	0	0	0	0	0	0	0	0	0	0	0	5.562655047	3.717374162	6.238960774	1.922836712	0	0	0	0	0	0	5.569139955	0	0	0	0	0	0	0	0	0	0	0	9.753220772	0	0
OXTR	0	7.28830854	0	0	0	0	0	0	0	0	0	0	0	0	0	0	0	0	0	0	0	0	0	0	0	0	0	0	3.019548542	0	0	0	0	0	0	0	3.712722975	0	0	0	0	0	0	0	6.582359538	0	0	0	0	0	0	0	0	0	0	0	0	0	0	0	0	0	0	0	0	0	0	0	0	0	0	0	0	0	0
P2RX1	0	0	0	0	0	0	0	0	0	0	0	0	0	0	0	0	0	0	0	0	4.60469907	0	0	0	0	0	0	0	0	0	0	0	0	0	0	0	0	0	0	0	0	0	0	0	0	0	0	0	0	0	0	0	0	0	0	0	0	0	0	0	0	0	0	2.029692891	0	0	7.216051204	0	0	0	0	0	0	0	0
P2RX3	0	0	0	0	0	0	0	0	0	0	0	0	0	0	0	0	0	0	0	0	0	0	0	0	0	0	0	0	0	0	0	0	0	0	0	0	0.711432578	0	0	0	0	0	0	0	0	0	0	0	0	0	0	0	0	0	0	0	0	0	0	0	0	0	0	0	0	0	0	0	0	0	0	0	0	0	0
P2RX4	0	0	4.034781987	3.797521658	0	7.969327878	0	0	0	0	0	0	7.084933672	0	0	0	0	0	0	6.076712718	0	0	0	0	0	0	0	3.826225012	1.235188782	0	0	1.259702612	0	0	2.683658165	0.941907626	0	0	0	0	0	4.568101894	3.313230449	4.785943809	0	0	0	0	0	0	2.951849831	0	0.967538523	0.846090072	0	4.993308089	0	0	0	0	0	0	0	0	0	6.237860364	0	5.194744948	0.818163225	0	0.999859466	0	2.135439736	4.328367821	0
P2RX5	0	3.903121312	0	0	0	0	0	0	0	0	0	0	0	0	0	0	0	0	0	0	0	0	0	0	0	0	0	0	0	0	0	0	0	0.596668217	0	0	2.065967322	0	0	0	0	0	0	0	0	0	0	0	0	0	0	0	0	0	0	3.061031925	0	0	0	0	0	0	0	0	0	0	0	0	4.995844983	0	0	8.944375749	1.825900671	0	0
P2RX5-TAX1BP3	1.707021067	2.640464278	0	0	0	0	0	0	0	1.81727725	0	0	0	0	2.107811724	0	0	1.74673533	0	3.594850805	0	0	0	1.196703676	2.874291534	4.85000262	0	3.826225012	0	1.002962222	0	0	1.486660198	1.342930478	0	0	0	0	3.993162142	0	0	2.197723756	0	0	3.05788986	0	1.280104274	3.101705042	0	0.633290021	0	4.229803141	0	0	0	0	0	0	0	0	6.171559514	0	2.539331883	0	7.799180785	0	0	4.097268174	5.450780648	0	0	0.825213905	0	0	1.319830539
P2RX7	1.707021067	3.28177809	0	0	0	3.344853575	0	0	0	0	0	0	0	0	6.54982872	0	0	0	0	3.979724311	0	6.824247027	0	0	0	0	0	0	1.42902772	4.175515213	0	5.047567481	0	3.240563622	3.592953555	0	0	0.366324894	6.277173247	0	5.665788105	5.981491776	2.272436251	0.529196583	3.58391683	4.561522548	0	1.818895141	3.049211696	0	7.990537622	2.915365825	0.213192004	0	0	0	2.983698164	0.360055895	0	1.54904592	0	0	1.380950552	0.598234845	0	3.673404972	7.816072043	0	4.531795264	0	0	2.842854513	0	0	0
P2RY1	5.303876351	0	0	0	0	0	0	0	0	0	0	0	0	0	0	0	0	0	0	0	0	0	0	0	0	0	0	0	0	0	0	0	0	0	0	0	0	0	0	1.021288965	0	0	0	0	0	0	0	0	0	0	0	0	0	0	0	0	0	0	0	0	0	0	0	0	0	0	0	0	0	0	0	0	0	0	0
P2RY10	0	5.737503688	2.615920975	1.283256845	3.45343317	6.669054308	0	0	0	0	0	0	0	0	0	0	0	1.74673533	0	7.891342205	0	0	0	0	0	0	7.452579756	0	0	0	0	5.906070357	0	0	1.202862185	0	0	0	0	0	0	0	0	3.426097921	2.153238751	0	0	0	2.680672078	0	1.231113508	0	0.398898059	0	0	0	0.365044486	0	0	10.8919874	0	0	0	0	8.453158447	1.8532115	1.941094711	0	3.172035844	0	1.807154155	0	0	0	6.784436627
P2RY11	0	2.166784616	0	0	0	0	1.997380766	0	0	0	0	0	0	4.429803784	0	0	0	0	0	0	0	0	0	0	0	0	0	0	0	0	0	0	0	0	0.901473383	0	0	2.491862924	0	0	0	0	0	0	0	0	1.807350496	0	0	0	0	0	0	0	0	5.292693632	0	0	0	0	0	0	0	0	0	1.8532115	0	0	0	0	0	0	0	0	0
P2RY13	0	0	0	0	0	0	0	0	0	0	0	0	0	0	0	0	0	0	0	0	0	0	0	0	0	0	0	0	0	0	0	0	0	0	0	0	0	0	0	0	0	0	0	0	0	0	0	0	0	0	0	0	0.844989052	0	0	0	0	0	0	0	0	8.278803822	0	0	0	0	0	0	0	0	0	0	0	0	0
P2RY14	0	0	0	0	0	0	0	0	0	0	0	0	0	0	0	0	0	0	0	0	0	0	0	0	0	0	0	0	0	0	0	0	0	0	0	0	0	0	0	0	0	0	0	0	0	0	0	0	0	0	0.924723737	0	0	0	7.20447318	0	0	0	0	0	0	0	0	0	0	0	0	0	0	0	0	0	7.173769651	0	0
P2RY6	0	1.456862721	0	0	0	0	0	0	0	0	0	0	0	0	0	0	0	0	0	0	0	0	0	0	0	0	0	0	0	0	0	0	0	0	0	0	0	0	0	0	0	0	0	0	0	0	0	0	0	0	0	0	0	0	0	0	0	0	0	0	0	0	0	0	0	0	0	0	0	0	0	0	0	0	0
P2RY8	0	0	0	0	0	0	0	0	0	0	0	0	4.157466076	0	0	0	0	0	0	2.230872254	0	0	0	0	0	0	0	0	0	0	0	0	0	0	0	0	0	0	0	0	0	0	0	0	0	0	0	0	0	0	0	0	0	0	0	0	0	0	0	0	0	8.176783625	0	0	0	0	1.941094711	5.260067518	0	8.178777879	0	9.181450673	0	0	0
P3H1	0	2.166784616	0	2.751787604	4.255412708	0	0	2.483384288	0	0	0	0	10.80639255	3.29400977	0	10.89765239	0	0	0	0	6.624931731	0	0	0	0	3.69281297	0	4.215608121	1.235188782	0	0	0	1.379692308	0	0	0	0.711432578	6.430856349	0	6.930660031	5.72938954	5.004146137	1.829547351	0	0	0	0	0.396174428	7.528409762	1.163480014	3.855472549	2.4437922	0	0	0	0	0.365044486	8.736391478	0	0	0	0	0	0	0	1.20571645	0	0	0.818163225	2.061197756	0.999859466	0	8.935737527	0	0
P3H2	0	1.456862721	0	0	0	0	0	0	0	0	0	0	0	0	0	0	0	0	0	0	0	0	0	0	0	0	0	0	0	0	0	0.483795889	0	0	0	0	0	0	0	0	0	0	0	0	0	0	0	0	0	0	0	0	0	0	0	0	0	0	0	0	0	0	0	0	0	0	0	0	2.018861721	0	0	0	0	0	0
P3H3	0	0	0	0	1.490510299	0	0	0	0	0	0	0	3.236127011	0	0	0	0	0	0	0	0	0	0	0	0	0	0	0	0	0	0	0	2.323462796	0	0	0	3.002112331	0	0	1.613278545	0	0	0	0	0	0	0	0	0	0	0	0	0	0	0	0	0	0	0	0	0	0	0	0	0	0	0	3.245202179	0	0	0	4.038783325	0	0	0
P3H4	0	6.599629038	0	1.951496774	0	0	0	0	0	0	0	0	0	5.584296351	0	3.061389761	0	0	0	6.153589802	0	0	0	1.445128828	8.060491076	0	0	0	6.185240967	0	0	0	0	0.596668217	0	0	2.752077029	0	0	0	1.44151845	3.940185397	0	0	0.28156864	1.284371783	0	0	0	0	0	0	0	1.582101303	0.400370838	2.434939364	0	2.228105429	0	0	0	0	0	0	1.769838104	0	0	6.519764534	2.148680038	0	0	0	3.686835072	1.373391761	0
P4HA1	2.467206358	4.565987	0	0	0	0	0	0	0	0	0	0	0	0	0	0	0	0	0	0	4.515537296	0	0	0	0	0	0	0	0	0	0	0	0	3.675936069	0	3.352005236	3.846595048	0.366324894	0	0	0	5.574045325	0	0	0	3.031888879	0	5.317219982	4.297228142	0	2.051066627	5.26286029	0	4.580847743	0	1.304007871	0	0	0	0	5.636760919	0	7.471544369	0	0	0	5.349066846	0	0	0	0	0	5.468251141	0	0
P4HA2	1.707021067	3.28177809	0	0	0	1.718106945	4.300464461	0	0	0	0	0	0	0	0	0	0	1.74673533	3.033659577	5.99550735	0	1.002053627	0	0	0	1.373431607	0	6.474037868	0	0.41651937	11.46384741	0	5.394189905	0	0	0.941907626	1.185776819	0	0	3.285804429	1.100334439	1.762008454	4.029058132	0.915521383	0.517055518	7.012809426	0	0	0	0	0	4.098179633	0.213192004	0	4.166064461	0	0.365044486	3.159841867	0.723949735	0	0	0	0	5.957676013	3.040974922	0	0	0	5.219172001	2.061197756	0	0	0.88629851	0	1.319830539
P4HA3	0	0	0	0	0	0	0	0	0	0	0	0	0	0	0	0	0	0	0	0	0	0	0	0	0	6.359906076	0	0	0	3.975167681	0	0	0	0	0	0	0	0	0	0	0.652621357	3.695826676	0	0	0	0	0	0	0	0	0	0	0.711055108	0	0	0	0	0	0	0	0	0	0	0	0	0	0	0	4.531795264	0	0	0	0	0	0
P4HB	7.629668499	4.336010825	4.427644799	4.744688753	2.465898389	0	5.996561279	9.120604263	0	7.999659705	0	0	1.634896623	0	0	0	2.907904965	0	0	3.979724311	5.483649602	0	0	7.233227468	2.058737416	5.558725858	0	2.431562282	7.285835995	6.69702312	1.918415947	6.420614988	4.550272828	3.616927426	5.105047331	5.570276795	2.608675387	6.195076353	5.310803494	7.455651942	6.35147099	3.031236237	5.296965047	4.192343107	0	5.679524797	6.2814272	5.61571265	5.26006334	5.153051846	6.401627475	3.611008239	3.711827123	6.792757722	4.643194395	3.672777145	1.785480001	7.213418479	5.749199575	0	6.225265821	0	6.57174882	2.491793804	6.147602801	1.8532115	6.565581656	0	6.657839078	0	4.906618885	3.246373867	6.051566185	0	6.879175103
P4HTM	0	0	0	0	0	0	0	0	0	0	0	0	0	0	0	0	0	0	0	0	0	1.002053627	0	0	0	0	0	0	0	0	0	0	0	0	0	0	0	0	0	0	0	1.134779418	0	0	0	0	0	0	0	0	0	0	0	0	0	0	0	0	0	0	0	0	6.255628347	0	0	0	0	0	0	0	0	0	0	0	0
PA2G4	6.892059614	0	0	6.66350771	0	0	0	0	0	0	0	0	0	1.976772409	0	0	0	0	0	0	0	0	2.178168849	0	0	5.959959005	0	0	4.8288834	0	0	4.591455438	2.00143883	0	3.937490333	0.546495311	5.470705706	3.474730824	0.352054248	0	0	0	6.101981298	0.529196583	0	0	4.70043376	5.068215215	0.246839773	3.773496197	3.983886649	5.153428947	4.407677581	0.997854634	6.416833693	3.496202932	1.844502994	0.360055895	0	5.373333163	0	0	0	0	0	3.517545648	0	0	7.608987837	0	0.584868813	0	0	0	0
PA2G4P2	0	0	0	0	0	0	0	0	0	0	0	0	0	0	0	0	0	0	0	0	0	0	0	0	0	0	0	0	0	0	0	0	0	0	0	0.546495311	0	0	0	0	0	0	0	0	0	0	0	0	0	0	0	0	0	0	0	0	0	0	0	0	0	0	0	0	0	0	0	0	0	0	0	0	0	0	0
PAAF1	3.330478008	4.062291741	0	1.283256845	0	0	5.11554835	0	0	0	0	0	0	1.976772409	0	0	0	0	3.558667329	0	6.491016943	0	0	0	0	0	0	6.84879944	0	0	0	0	3.171630125	0	0	0	0	0	7.499218235	3.124822238	0	5.838067927	0	0	0	0	0	0	0	0.186214714	0	6.825528944	0	0.67646318	6.72669307	0	0	0	8.006282472	0	0.934556364	3.245121679	3.674188707	3.621171635	0	0	2.739834766	0	0	0	0	0	0	0	0
PABPC1	8.96367401	4.764293846	7.888661835	7.2300042	7.160636389	5.476084786	5.65478737	4.947128532	8.329949565	6.775296214	0	3.345710953	3.976324285	6.991555284	0	7.639446494	10.75229527	5.359370341	4.496112572	8.020104296	5.618218989	0	3.009271024	0.896415768	12.11223393	8.565404806	6.346679527	10.0075556	7.52204321	5.733727385	7.47571957	8.396886317	4.44808642	6.391968216	6.92399551	7.803728256	7.230341816	2.935175439	9.373297416	8.474689676	8.581617356	7.436314951	8.126259661	5.711564743	7.276997139	6.586750889	5.770067823	3.897685714	9.083553053	6.683912442	7.794330674	6.514911915	9.361041631	7.514579349	6.636811875	6.501717144	7.517702532	8.064745787	6.547528258	4.737856601	8.071049479	4.472738243	6.739987687	7.126632876	7.087131667	9.321673849	2.739834766	6.963916055	7.147744048	11.45685774	6.679201761	4.10498674	9.516378773	1.373391761	9.927243302
PABPC1L	6.807073223	0	0	0	0	6.123114168	0	1.720733147	0	0	0	0	0	0	0	0	9.417966179	0	7.634398504	0	6.931061396	0	0	0	0	0	0	4.521921714	1.235188782	0.41651937	2.713730057	5.796579494	0	6.581362311	0	5.556225107	3.002112331	5.704996048	0	0	0	0	4.730235289	2.184281095	0	0	7.324495881	0	5.37480601	4.62627689	4.524117415	0	4.618769172	6.066159392	4.605781158	8.984087178	0.194037454	0	0	0	7.086113035	2.389779046	0	0	0	0	0	7.058752723	6.058137699	0	0	0	0	0	0
PABPC1P12	0	0	0	0	0	0	0	0	0	0	0	0	0	0	0	0	0	0	0	0	0	0	0	0	0	0	0	0	0	0	0	0	0	0	0	0	0	0	0	0	0	0	0	0	0	0	0	0	0	0	0	0	0.213192004	0	0	0	0	0	0	0	0	0	0	0	0	0	0	0	0	0	0	0	0	0	0
PABPC1P13	0	0	0	0	0	0	0	0	0	0	0	0	0	0	0	0	0	0	0	0	0	0	0	0	0	0	0	0	0	0	0	0	0	0	0	0	0	0	0	0	0	0	0	0	0	0	0	0	0	0	0	0	0	0	0	0	0	0	0	0	0	0	0	0	0	0	0	0	3.172035844	0	0	0	0	0	0
PABPC1P8	0	0	0	0	0	0	0	0	0	0	0	0	0	0	0	0	0	0	0	0	0	0	0	0	0	0	0	0	0	0	0	0	0	0	0	0	0	0	0	0	0	0	0	0	0	0	0	0	0	0	0	0	0.563402874	0	0	0	0	0	0	0	0	0	0	0	0	0	0	0	0	0	0	0	0	0	0
PABPC1P9	0	0	0	0	0	0	0	0	0	0	0	0	0	0	0	0	0	0	0	0	0	0	0	0	0	0	0	0	0	0	0	0	0	0	0	0	0	0	0	0	0	0	0	0	0	0	0	0	0	0	0	0	0.213192004	0	0	0	0	0	0	0	0	0	0	0	0	0	0	0	0	0	0	0	0	0	0
PABPC3	0	0	0	0	0	0	0	0	0	0	0	0	0	0	0	0	0	0	0	0	0	0	0	0	0	0	0	0	0	0	0	0	0	0	0	0	0	0	0	0	0	0	0	0	0	0	0	0	0	0	0	0	0	0	0.400370838	0	0	0	0	0	0	0	0	0	0	0	0	0	0	0	0	0	0	0	0
PABPC4	6.998106936	0	0	1.283256845	0	1.718106945	5.979555502	0	0	7.911659798	5.222351462	2.481068527	0	0	0	0	0	1.74673533	0	0	1.969499777	0	3.53323472	0	0	2.064097143	0	0	1.599880597	5.398095165	8.508838654	4.7169666	0.6787915	4.814943591	2.634090514	1.251931176	1.542152919	5.597133134	2.109869056	0	0.652621357	1.134779418	6.477706645	1.68509988	5.086355637	0	7.536379833	3.866768149	0.246839773	0.351118431	2.951849831	4.017197474	5.50053318	2.959731415	0.400370838	5.058362004	2.628209976	0.887858119	4.983212334	6.367090972	4.777566029	0	4.707943607	0	0	8.461288297	0	9.578158262	0	1.371092215	7.647178747	0	1.431278025	3.937071726	6.59645132
PABPN1	5.957710718	7.080799286	2.615920975	10.01317211	0.92974687	3.881690548	5.717672122	8.846141387	11.35470559	0	0	6.215867499	0	0	0	5.987684481	3.427326287	3.675806234	0	0	1.297579719	4.70438641	0	1.656994744	0	5.824771273	0	6.323836884	4.164023445	0	4.594985318	7.533473238	1.138550088	5.391548291	3.174525887	6.053018713	0.711432578	2.935175439	6.48730852	0.599189992	2.620163511	0	7.292869881	7.322667181	1.445793622	5.541805015	4.758693148	4.200123691	3.832784247	2.398079705	3.763038607	5.25405145	8.830803198	0	1.695517242	4.10102183	7.357230706	0.887858119	5.582623448	4.737856601	8.724286009	0	3.08528797	0	6.415412049	3.143900629	12.34456874	0	8.955041615	7.544111262	5.209179882	1.346869226	6.141004782	0	0
PACC1	0	0	0	0	0	0	0	0	0	0	0	0	0	0	0	0	0	0	0	0	0	0	0	0	0	0	0	0	0	0	0	0	0	0	0	0	0	0	0	0	0	0	0	0	0	0	0	3.389623089	0	0	0	0	0.563402874	0	0	0	0	0	0	0	0	0	0	0	0	0	0	0	0	0	0	0	0	1.373391761	0
PACRGL	4.816513609	0	0	0	0	0	0	0	0	0	0	0	0	7.516008339	0	4.739695452	0	0	0	0	0	0	0	8.190640837	0	0	0	0	0.74593495	0	0	4.542965011	0	0	0	3.53509086	0	0	0	0	0	1.762008454	0	0	0	0	0	0	0	0	0	0	4.811087592	0	0	0	0	0	0	1.54904592	0	0	0	5.342251306	0	0	0	0	0	0	0	0	0	0	0
PACS1	0	5.094111272	0	0	0	0	0.805858799	0	0	0	0	0	0	3.29400977	0	0	0	0	0	0	0	0	0	5.530613066	0	0	0	0	0	0	0	0	0.26335427	0	0	0	0	0	0	0	0	0	0	3.484380785	4.154634401	0	2.192640237	0	0	0.499091875	0	1.738642632	0	1.135162966	0	7.222872236	0	0	0	0	0	0	8.368229759	0	0	2.298527386	2.739834766	0	2.377784218	0	1.321759453	0	0	0	3.697211444
PACS2	0	0	7.124264946	0	0	0	1.997380766	0	7.525953299	0	0	0	0	4.21852473	0	5.372001371	0	2.513987301	0	0	1.969499777	0	0	0	0	8.02408881	0	0	3.895277933	0	0	0	0	0.328962916	0	0	2.270402022	0	0	1.021288965	0	3.228195168	0	0	0.28156864	0	0	6.858341131	0	0	0	8.833802735	0	2.067118924	1.188646847	0	0	0	0	0.71552312	4.121301473	0	3.08528797	5.577777796	3.040974922	0	0	0	4.623981156	0	0	3.819725524	1.825900671	1.373391761	0
PACSIN1	0	0	0	0	0	2.480287953	0	0	0	0	0	0	0	0	0	0	0	0	0	0	0	0	0	0	0	0	0	0	0	0	0	0	0	0	0	0	0	0	0	0	0	0	0	0	0	0	0	0	0	0	0	0	0	0	0	0	0	0	0	0	0	0	0	0	0	0	0	0	0	0	0	0	0	0	0
PACSIN2	0	0	0	0	0	0	0	8.488571342	0	0	0	2.481068527	0	0	0	0	0	0	0	0	0	0	0	0	9.180946985	0.844329801	0	0	4.960196752	0	0	0	0	0	5.227080797	4.209474241	5.802682206	2.821784244	5.070924139	6.07505525	7.141038061	0	6.074904422	0	2.723211367	0.780629117	5.266780505	6.785821424	3.851555205	5.458961328	4.632588041	0	5.03081253	6.448614127	0	6.815761646	4.073449562	0	0	5.480954626	0	0	0	4.622796107	0	0	0	0	5.450780648	3.775398849	0	0	0	0	0
PACSIN3	0	0	0	0	0	0	0	3.348254303	4.5797326	0	0	0	0	0	0	0	0	0	0	0	4.420500012	0	0	0	0	0	0	0	0.420649878	0	0	0	0	3.675936069	0	1.723631427	5.551359328	0	0	0	0	0	0	0	3.233445734	1.054376001	0	0	0	0	2.051066627	5.364573074	1.37434523	0	0	0	0	0	0	0	0	0	0	0	0	0	0	0	0	0	0	0	0	0	4.724554971
PADI2	0	1.456862721	0	0	0	0	0	0	0	0	0	0	0	0	0	9.923186043	0	0	0	0	0	0	0	0	0	0	0	0	0	0	0	0	0	0	0	0	0	0	0	0	0	0	0	0	0	0	0	0	0	0.499091875	0	0	0	0	0	0	0	0	0	0	0	9.943773164	0	0	0	0	0	0	0	0	0	0	0	0	0
PADI4	0	0	0	0	0	0	0	0	0	0	0	0	0	0	0	0	0	0	0	0	0	0	0	0	0	0	0	2.431562282	0	0	0	0	0	0	0	0	0	0	0	0	0	0	0	0	0	0	0	0	0	0	0	0	0	0	0	0	0	0	0	0	1.2430318	0	0	0	0	0	0	0	0	0	0	1.346869226	0	0	0
PAEP	0	0	0	0	0	0	0	0	0	0	0	0	0	0	0	0	0	0	0	0	0	0	0	0	0	0	0	0	0	1.225777321	0	0	5.028659381	0	0	0	0	0	0	0	0.652621357	0	0	0	0	0	0	0	0	0	5.340779818	0	0	0	0	0	0	0	0	0	0	0	0	0.598234845	0	0	0	0	0	0	0	0	0	0	0
PAF1	0	0	0	0	0	0	0	0	0	0	0	0	0	0	0	0	0	0	0	0	0	0	0	1.84169423	0	0	0	0	2.433198467	0	0	0	0	0	0	0	0.711432578	2.335399939	0	0	0	0	0	0	0	0	0	0	0	0	4.139054642	0	0	0.997854634	1.831381543	0	0	0	0	1.54904592	0	0	3.480419515	0	0	0	0	1.431042116	0	0	6.097755105	0	0	0	6.244475967
PAFAH1B1	6.326790702	6.573432283	0	0	0	2.480287953	2.804361123	0	0	0	0	8.814244728	0	0	0	7.766588728	0	0	9.048159715	0	9.356924044	0	0	0	7.132509762	4.209412096	0	6.734364881	7.52204321	4.303298573	9.019649583	4.227249023	0	0	8.923463485	7.511358479	2.882504656	0	9.506990842	0	0	2.531917754	0	0	0.517055518	2.674482956	2.584957337	0.396174428	0	7.620422439	4.375946848	0	0	0.67646318	0	0	0.65612352	1.577406764	4.5334216	0.71552312	0	0	1.049351546	5.267236659	5.014892599	0	2.739834766	8.410590571	3.723619347	0	0	6.512548218	4.62970468	2.064047768	0
PAFAH1B2	2.467206358	0	0	4.397412245	0	0	0	0	0	0	0	0	0	4.92415458	0	0	0	5.183476284	0	0	0	0	0	0.516739179	0	3.285363066	0	0	0.420649878	1.002962222	0	0	2.138985933	5.71364437	0.723322239	0	2.065967322	3.230031114	0	0.599189992	0	2.197723756	4.137721555	1.471188117	0	0.780629117	2.960824002	0	0.246839773	1.071897454	0	2.314191167	5.158520771	3.581026889	0	0	6.671242847	0	0	3.918932636	0.541664905	0	0	6.016118239	0	5.734999851	10.86420143	3.482652779	5.127658474	0	4.285135553	0	1.825900671	7.584171289	5.422848568
PAFAH1B3	0	0	0	0	4.185382363	0	0	0	0	0	0	0	0	0	0	0	0	0	0	0	0	0	0	0	0	0	0	0	2.755959266	0	0	0	0	0	0.283321082	0	0	3.474730824	5.350435498	0	6.522801036	0	0	0	3.05788986	0	0	0	0	0	0	0	0	0	0	0	0	0	0	0	0	0	0	0	0	5.01598045	0	3.110006335	0	0	0	0	0	0	0
PAFAH2	0	1.456862721	0	0	0	0	0	0	0	0	0	2.481068527	0	0	0	0	0	0	0	0	0	0	0	0	0	0	0	0	0	0	5.141090504	0	0	0	0	0.546495311	1.185776819	3.547869436	0	0	0	0	0	0	0	0	0	0	0	0.186214714	0.535217236	0	0	0	0	0	3.431532793	0	0	0	0	0	0	0	5.755513897	0	0	0	0	0	1.321759453	0	0	1.373391761	1.319830539
PAG1	0	0	0	1.951496774	9.414518497	0	0	0	0	0	0	0	0	0	0	0	0	0	2.199883173	0	2.426126406	6.543219076	0	0	0	5.20141321	1.692828289	2.431562282	0	4.005549186	0	0	0	0	1.332823777	5.584192941	0.711432578	0	7.51674235	7.155709721	0.652621357	6.825402614	0	0	6.532850118	0.442481667	1.652072472	0.396174428	4.98199969	2.398079705	5.189178857	4.726591093	5.19660901	3.25918836	0.713426829	7.828119708	0	0	6.388286304	0	5.155000608	0	3.612446133	8.883292596	0	8.900501594	1.941094711	0	8.033426565	0	0.584868813	9.422814045	1.431278025	0	1.319830539
PAGE2B	3.330478008	0	0	0	0	0	0	0	0	0	0	0	0	0	0	0	0	0	0	0	0	0	0	0	0	0	0	0	0	0	0	0	0	0	0	0	0	0	0	0	0	0	0	0	0	0	0	0	0	0	0	0	0	0	0	0	0	0	0	0	0	2.389779046	0	0	0	0	0	0	0	0	0	0	0	0	0
PAGR1	1.707021067	0	0	0	0	0	0	0	0	0	0	0	0	0	0	0	0	0	0	0	0	0	0	0	0	0	5.581678802	0	0	0	0	0	0.485975122	0	0	0	0	0	0	0	0	0	0	0	0	0	0	3.345452468	0	0	0	0	0	0	2.886929073	0	0	0	1.850715878	0	0	0	0	0	0	0	6.331259777	2.135150129	5.650299463	0	0	0	3.778882814	0	4.354225194
PAH	0	0	0	0	0	0	0	0	0	0	0	0	0	0	0	0	0	0	0	0	0	0	0	0	0	0	0	0	0	0	0	0	0	0	0	0	0	0	0	0	0	0	0	0	0	0	0	0	0	0	0	0	0	0	0	0	0	0	0	0	0	0	0	0	0	0	0	0	0	0	0	1.729179962	0	0	0
PAICS	1.707021067	0	0	0	0	7.039275688	5.291216487	0	0	0	0	0	4.715225418	0	0	0	0	0	0	0	6.317244772	0	2.178168849	0	0	0	0	0	7.154875782	1.418739327	4.980978387	7.391778331	0.84884972	0.328962916	1.452039457	0	4.026649779	7.274098781	6.805125803	6.509403139	4.470199218	4.568101894	2.272436251	4.738836366	0	0	5.631430859	2.671798717	3.232234825	0	0	8.128402688	0	0	6.182806625	0	5.036297086	3.015585089	7.249766587	1.835242616	0	0	1.049351546	0	2.54109692	0	0	0	0.466318992	0	0	7.540952939	0	2.880324601	6.842022879
PAICSP4	0	0	0	0	0	0	0	0	0	0	0	0	0	0	0	0	0	0	0	0	0	0	0	0	0	0	0	0	0	0	0	0	0	0	0	0	0	0	0	0	0	0	0	0	0	0	0	0	0	0	0	0	0	0	0	0	0	0	0	0	0	0	0	0	0	0	0	0	0	0	3.392063113	0	0	0	0
PAIP1	2.467206358	0	0	3.030228345	0	0	0	0	0	0	0	0	0	0	0	0	0	0	0	0	1.969499777	0	0	0	0	0	0	4.215608121	4.020934782	6.162340059	0	4.180464853	8.953781755	1.342930478	0	5.483837352	4.33076473	4.930009623	7.426912277	1.347437414	0	2.531917754	0	5.674493437	1.054903317	0	5.99677	0	4.894195488	0	7.065566527	4.350415637	1.691312215	0	0	0	5.968440261	0	0	0	5.555226932	6.013720485	0	0	0	6.570907395	0	6.730336701	0	0	0	0	0	1.373391761	0
PAIP2	0	2.640464278	0	0	0	0	0	0	0	0	0	0	2.381644945	7.881965607	0	0	0	0	0	0	0	0	7.632588862	0	0	0	0	0	2.893765473	2.507376058	0	4.812109987	0	0	0	0.941907626	0.711432578	0	0	1.347437414	0	0	0	0	0	0	0	0	1.610064576	2.280269642	3.443809205	0	0	0	0	2.434939364	4.773194756	3.68996736	0	0	4.870383813	0	0	6.616477466	0	9.273755831	0	0	0	0	0	4.683557623	0	0	0
PAIP2B	0	0	0	0	0	0	0	0	0	0	0	0	0	0	0	0	0	0	0	0	0	0	0	0	0	0	0	2.431562282	0	0	0	0	0	0	0	0	0	0	0	0	0	0	0	0	0	0	0	0	0	0	0	0	0	0	0	0	0	0	0	0	0	0	0	0	0	0	0	0	0	0	0	0	0	0	0
PAK1	1.707021067	0	0	0	4.767830107	0	0	0	0	0	0	0	0	2.780778364	0	3.061389761	0	0	0	0	0	0	0	0	0	6.985022385	0	2.431562282	5.8716013	3.846808505	0	0	7.240310167	3.200931627	0	0.546495311	0	0	1.802148067	0	1.948641857	0	0	0	5.209107766	2.590999262	4.92055954	0	5.381279601	0	0.924723737	0	4.882926177	0	0	5.540501575	0	0	0	0	0	0	0	0	0	0	0	0	0	7.627506425	0	0	0	0	5.084068211
PAK1IP1	0	0	0	0	0	0	1.319833088	0	0	0	0	0	0	0	0	0	0	0	0	0	0	1.002053627	0	0	0	1.373431607	0	0	0	0	0	0	0	0	0	0	0	0	0	8.397492245	0	0	0	0	0	4.91045124	1.94752799	0	0	0	0	0	0	8.654642224	0	0	0	0	0	0	0.541664905	0	3.480419515	0	0	0	0	0	0	0	0	0	0	0	0
PAK2	3.623433719	6.034941607	0	0	0	0	0	0	0	7.896456779	0	0	0	0	0	3.587562482	0	5.359370341	0	3.06838776	0	0	0	0	0	0	9.692044427	0	6.999423828	1.418739327	0	3.93951396	0	5.72066806	0	0.941907626	0.711432578	0	3.967903456	4.89881224	0	0	3.313230449	2.659354624	0	0	2.402093419	7.22730228	5.883478018	1.249594298	0	3.043581109	0.844989052	0	9.162911189	2.434939364	0	0	0	7.846882106	1.900686548	0	6.89712828	0	0	7.563299774	0	5.832425946	6.446869177	2.061197756	0	0	0	6.948259589	1.319830539
PAK3	0	5.783936867	0	0	0	0	0	0	6.988938605	0	0	0	0	0	2.107811724	0	0	0	0	0	0	0	0	0	0	0	0	0	0	0	0	0	0	0	0	0	0	0	0.87115784	0	0	4.414774706	0	0	0	0	0	0	0	0	4.139054642	0	0	1.135162966	0	0	0	0	4.36113202	0	0	0	2.073408346	0	0	1.20571645	0	0	0	0	0	0	0	0	2.804357479
PAK4	2.96247121	0	0	0	1.490510299	0	0	0	0	2.596531935	0	0	0	2.780778364	0	0	0	1.74673533	0	0	0	0	0	0	0	1.759706158	0	0	2.603586141	0	2.49402207	0	0	0.328962916	0	4.441217944	0	1.290025911	0.352054248	0	5.681953254	0	0	3.426097921	0	4.494184837	0	0	0	0	0	1.738642632	0	1.482667913	0	0	0	0.360055895	0	0.71552312	2.883448713	0	0	0	0	0	0	0	5.500268834	2.061197756	0	0	0	0	0
PAK5	0	5.535206893	0	0	0	0	0	0	0	0	0	0	0	0	0	0	0	0	0	0	0	0	0	0	0	0	0	0	0	0	0	0	0	0	0	0	0	0	0	0	0	1.134779418	0	0	0	0	0	0	0	0	0	0	0	0	0	0	0	0	0	0	0	0	0	0	0	0	0	0	0	0	0	0	0	0	0
PAK6	1.707021067	0	0	0	0	0	0	0	0	0	0	0	3.236127011	8.202669986	0	0	0	0	0	0	1.969499777	0	0	7.728272526	0	7.308295678	5.011700533	8.996596863	0	0	0	0	0	0	0	0	0	0	0	0	0	0	0	0	0	0	0	0	0	0	0	0	0	0	0	0	0	0	0	0	0	0	0	0	0	0	0	0	0	0	0	0	0	0	0
PALB2	0	0	0	0	0	0	0	0	0	0	0	0	0	0	0	0	0	0	0	0	0	0	0	0	0	0	0	0	0	0	0	0	0	0	0	0	0	0	0	0	0	0	0	0	0	4.349277181	0	0	0	2.506991493	0	0	0	0	0	0	0	0	0	0	0	0	0	0	0	0	0	0	0	0	0	0	0	0	0
PALD1	0	0	0	0	0	0	1.319833088	0	0	0	0	4.272951306	0	0	0	0	0	0	0	7.320571439	0	0	0	0	0	0	0	0	0	0	0	0	0	0	0	0	0	0	0	0	0	0	0	0	2.006197874	0	0	0	0.457552279	0	0	0	0	0	0	1.304007871	0	0	0	0	0	0	0	0	0	0	0	0	0	2.061197756	0	0	0	0	0
PALLD	6.653258314	2.166784616	0	0	0	0	0	1.720733147	0	0	0	6.460727112	0	0	0	0	0	0	0	0	0	0	3.916777575	7.653087226	0	4.589013441	0	3.826225012	0	0	6.300895759	0	9.015376673	0	0.283321082	0	0	6.551359608	3.488764374	0	0	1.134779418	0	3.16611377	0	0	0	0.396174428	0	0	0	0	0	0	0	0	6.049068394	2.13806327	1.203762187	0	0	0	1.049351546	0	0	7.522875708	0	0	0	0	3.459176092	0	3.110337865	0	0
PALM	0	0	0	0	0	0	0	0	0	0	0	0	0	1.976772409	0	0	0	0	0	0	0	0	0	0	0	0	0	0	0	0	0	0	0	0	0	0	0	0	0	0	0	0	0	0	0	0	0	0	0	0	0	0	0	0	0	0	0.194037454	0	0	0	2.587884713	0	0	0	0	0	0	0	0.466318992	0	0.584868813	0	0	0	0
PALMD	0	0	0	0	0	0	0	0	0	0	0	0	0	3.671798386	0	0	0	0	0	0	0	0	0	0	0	0	0	0	0	0	0	0	0	0	0	0	0	0	0	0	0	0	0	0	0	5.103556887	0	0	0	0	0	0	0	0	0	0	0	0	0	0	0	0	0	0	0	0	7.00897322	0	0	0	0	0	0	0	0
PAM	0	0	0	0	0	0	0	0	10.7453571	0	0	0	0	0	0	0	0	0	0	7.507910962	1.297579719	0	0	0	5.502299251	6.975934924	0	0	5.123212489	0	0	7.628034286	0	0	0	0	0	0	0	0	0	0	6.074904422	0	0	1.657017742	0	0	0	0	0	0	0	0	2.75643587	0	0	0	0	0	0	0	7.786613862	5.247857298	2.54109692	0	2.739834766	2.135150129	0	0	0	0	0	0	0
PAN2	1.707021067	0	0	6.211942347	0	6.880100833	0	0	0	0	0	0	0	0	0	0	0	0	0	0	0	0	0	0	0	8.063229038	0	0	3.522864479	0	0	0	0	0	0	0	0	3.747364892	0	0	0	0	0	0	0	0	0	0	3.260602351	0	3.319503334	0.303016216	0	0	0	0	2.008334171	0	0	0	1.712928971	0	0	0	8.339676423	0	1.941094711	8.428460136	0	0	0	0	0	0	0
PAN3	0	0	0	0	0	0	0	0	0	0	0	8.557712111	1.634896623	0	0	0	0	1.74673533	0	0	0	0	0	0	0	6.031877494	0	2.431562282	6.855015413	0	0	0	0	0	0	0	0	0	0	0	5.805140405	0	0	0	7.870195616	0	0	0	4.122775445	0	0	0	0.213192004	0	1.378087431	0	0	0	0	0	6.861456753	0	5.72452944	0	0	0	0	0	0	7.84222147	0	0	6.719136754	9.97038971	0
PANK1	0	0	0	0	0	1.718106945	0	0	0	0	0	0	0	0	0	0	0	1.74673533	0	2.230872254	0	0	0	0	0	0	0	0	0	0	0	0	0	0	0	0	0	0	0	0	0	0	0	0	0	0	0	0	0	7.671039517	0	0.303016216	0	0	0	0	0	0	0	0	0	0	0	0	0	0	0	0	0	0	0	0	0	0	0
PANK2	1.707021067	7.239161785	0	0	6.944473527	0	0	0	0	0	0	0	0	0	0	0	0	0	3.558667329	0	0	0	0	2.624946395	0	0.844329801	0	9.468743096	0	0	0	0	0	0	0	6.904696115	0	0	1.683028999	0	0	0	0	0.529196583	5.524903697	0	1.050622868	4.364071246	0	0.86919809	0	0	0.213192004	0.67646318	0	0	0	0	0	0	0	0	7.747655138	0	0	0	0	0	0	0	0	1.729179962	0	0	0
PANK3	6.716765333	1.456862721	0	4.068039415	0	0	0	5.810055562	0	0	4.260487659	0	0	0	0	0	0	0	0	0	0	0	0	0	0	0	0	0	6.497804249	4.27863134	0	1.259702612	2.434522514	2.114177499	3.540109842	4.862577106	4.619699556	0	3.74813426	0	0	0	0	0	2.466191618	0	0	1.534102334	6.038961483	0	0	4.928315866	0	3.604867758	0	4.615076004	1.198900215	6.651050881	0	0	0.934556364	0	0	0	0	0	7.491196158	0	0	0	1.584775119	0	5.440333615	0	0
PANX1	0	0	0	0	0	0	0	0	0	0	0	0	0	0	0	0	0	0	0	0	0	0	0	0	0	0	0	0	0	0	0	0	0	0	0	0	0	0	0	0	0	0	0	0	0	0	0	0	0	0	0	0	0	0.262319638	0	0	0	0	0	0	0	0	0	0	0	0	0	0	0	0	0	0	1.825900671	0	0
PANX2	0	0	0	0	0	0	0	0	0	0	0	0	0	0	0	0	0	0	0	0	0	0	0	0	0	0	0	0	0	0	0	0	0	0	0	0	0	0	0	0	0	0	0	0	0	0	0	0	0	0	0	2.171788257	0	0	0	0	0	0	0	0	0	0	0	0	0	0	0	0	0	0	0	0	0	0	0
PAOX	0	0	0	0	0	0	0	0	0	0	0	0	0	0	0	0	0	0	0	0	0	0	0	0	0	0	0	0	0	0	0	0	0	0	0	0	0	0	0	0	0	0	0	0	0	0	0	0	0	0	0	0	0	0	0	0	0	0	0	0	0	0	0	0	0	0	0	0	0	0	0	0	3.588511772	0	0
PAPLN	0	0	0	1.283256845	0	0	0	0	0	0	0	0	2.381644945	1.976772409	0	0	0	0	0	0	0	0	0	0	0	0	0	0	2.603586141	0	0	3.958124871	0.6787915	0	0	3.215616552	0	2.491862924	0	3.124822238	0	0	0	4.26063829	4.724151666	0.780629117	0	3.514557806	0	0	0	7.731438096	0	4.28870721	0	6.160247738	2.05905576	0.360055895	0	0	0	0	0	0	0	0	0	0	3.449043262	0	2.807113999	0	0	0	0
PAPOLA	4.816513609	0	0	5.258550116	1.490510299	0	0	0	0	0	0	0	7.861842649	0	0	0	0	0	0	7.957159293	2.426126406	0	0	7.1569039	0	4.384447894	0	0	2.132676775	0	5.891944908	0	0	3.279135939	9.422164588	0	5.270840104	3.651062692	1.25210304	5.76940264	0	3.940185397	2.884722646	0	0	0	1.280104274	9.687430823	6.708266953	3.004771386	7.788480634	7.027700957	0.213192004	2.803675196	6.636811875	0	6.413069236	0	0	5.480954626	0	0	2.666301455	0	6.242504624	9.172863418	7.68283856	0	4.906894053	6.702285016	4.209187479	0	3.110337865	0	1.319830539
PAPOLB	0	0	0	0	0	0	0	0	0	0	0	0	0	0	0	0	0	0	0	0	0	0	0	0	0	0	0	0	0	0	0	0	0	0	0	0	0	0	0	0	0	0	0	0	0	0	0	0	0	0	0	0	0	0	0	0	0	0	0	0	0	0	0	0	0	0	0	0	6.192166539	0	0	0	0	0	0
PAPOLG	6.009348876	3.903121312	0	0	0	1.718106945	0	0	0	0	4.260487659	0	0	0	0	0	0	0	0	0	1.297579719	0	0	0	5.397830325	0	0	0	0	0	0	0	0	3.200931627	0	0	0	0	0	0.599189992	0	0	3.114827777	0	0	0	1.652072472	0	0	0	0.924723737	0	0	4.013893409	0.400370838	0	0	0	0	0	0	0	0	3.559629745	0	0	1.941094711	0	0.818163225	0	0	0	1.431278025	4.328367821	0
PAPPA	0	0	0	0	0	0	0	0	0	0	0	0	0	0	0	0	0	0	0	7.065985543	0	3.70422875	0	0	0	0	0	0	0	0	0	0	0	0	0	0	0	0	0	0	0	0	0	0	0	0	0	0	0	0	0	0	0	0	0	0	0	0	5.945043307	0	0	0	0	0	0	0	0	0	0	0	0	0	0	0	0
PAPPA2	0	0	0	0	0	0	0	0	0	0	0	0	0	0	0	0	0	0	0	0	0	0	0	0	0	0	0	0	0	0	0	0	0	0	0	0	0	0	0	0	0	5.644717064	0	0	0	0	0.440570961	0	0	0	0	0	0	0	0	0	0	0	0	0	0	0	0	0	0	0	0	0	0	0	0	0	0	0	0
PAPSS1	4.256926022	0	0	0	0	0	0.805858799	0	0	0	5.222351462	0	0	0	0	6.068883013	0	0	0	0	2.426126406	0	0	0	0	0	0	0	3.342031293	0	0	0	0	0	0	0	0	0	0	0	1.100334439	0	0	5.45887921	1.657712226	0	0	0	7.521100216	0	4.175372357	0	8.234514112	0	0	0	5.552237313	5.878456271	5.834054058	0	0	0	0	0	0	0	0	0	0	0	3.321675124	0	0	0	0
PAPSS2	0	0	0	0	0.92974687	0	0	0	0	0	0	0	0	0	0	0	0	6.9757573	0	0	0	0	9.229741422	0	0	0	0	0	0	0	0	0	0	0	5.520974959	0	0	0	3.378069024	0	0	0	6.888691482	0	0	0	0	0	0	0	0	0	0	0	0	0	0	0	0	0	0	0	0	0	0	0	0	0	0	0	0	0	0	0	0
PAQR3	0	0	0	0	0	0	0	0	0	0	0	0	0	0	0	0	0	0	0	0	0	0	0	0	0	0	0	0	3.522864479	0	0	0	0.26335427	0	0	0	0	0	0	0	0	0	0	0	0	0	0	0	0	6.275470381	0.924723737	0	0	0	0	8.340787053	0.65612352	0	0	0	1.2430318	0	1.650396402	0.598234845	0	0	0	0	0.818163225	0	0	0	0	0	1.319830539
PAQR4	0	6.07283662	0	0	5.382749482	0	0	0	0	0	0	0	0	0	0	0	0	0	0	0	0	0	0	3.129764573	0	0	0	0	0	0	0	0	0	0	0	0	0	0	0	0	0	0	0	0	0	0	0	0	0.246839773	0	0	0	0	0	0	0	0	0	5.621337937	0	0	0	0	0	0	0	0	2.135150129	0	0	0	0	0	0	0
PAQR5	0	0	0	0	0	0	0	0	0	0	0	6.60355622	0	0	0	0	0	0	0	0	0	0	0	0	0	0	0	6.064399957	0	0	0	0	0	0	0	0	0	0	0	0	0	0	0	0	0	0	0	0	0	0	0	0	0	0	0	0	0	0	0	0	0	0	0	0	0	0	0	0	0	0	0	0	0	0	0
PAQR6	0	0	0	6.266702848	0	0	0	0	0	0	0	0	0	0	0	0	0	0	0	0	0	0	0	0	0	0	0	0	0	0	0	0	0	0	0	0	0	0	0	0	8.041977072	0	0	0	0	0	0	0	0	0	0	0	0	0	0	0	0	0	0	0	0	0	0	0	0	0	0	0	0	0	0	0	0	0	0
PAQR7	0	0	7.367760777	1.283256845	0.92974687	0	0	0	0	0	0	0	0	0	0	0	0	0	0	0	0	0	0	0	0	0	0	0	0	0	0	0	0	0	0	0	0	0	0	1.613278545	0	3.031236237	0	2.44128511	0	0	0	0	0	0	0.924723737	0	0	0	0	0	0	5.16460535	0	0	0	0	0	0	0	5.419827766	0	2.135150129	0	0	0	1.346869226	0	0	0
PAQR8	0	0	0	0	0	0	0	0	0	0	0	0	0	0	0	0	0	0	0	0	0	0	0	0	2.874291534	0.844329801	0	0	0	0	0	0	0	0	0	0	0	0	0	0	0	0	0	0	0	0	0	0	0	0	0	0	0	0	0	0	0	0	0	0	0	0	0	0	0	0	0	6.28885399	0	0	0	4.63956381	0	0	0
PARD3	5.128165439	0	0	0	0	0	0	0	0	0	0	0	0	0	0	0	0	0	0	0	0	0	0	0	0	0	0	6.954820336	0	0	0	0	0	0	0.283321082	0	0	0	0	4.1272788	4.353940478	0	0	0	3.476283474	0	0	0	0	0	0	0	0	0	0	0	0	4.076784381	0	0	3.271631353	0	0	0	0	0	0	0	0	0	0	0	0	0	0
PARD3B	0	0	0	0	0	5.683162259	0	0	0	0	0	0	0	0	0	0	0	0	0	0	0	0	0	0	0	0	0	0	0	4.035304065	0	0.26208325	0	0	0	0	0	0	0	4.713059226	0	0	0	0	0	0	0	0	0	0	0	0	0	0	0	0	0	0	0	0	0	0	0	0	0	0	0	0	0	0	0	0	0	0	0
PARD6B	0	0	0	1.283256845	0.92974687	0	0	0	0	0	0	0	2.871244148	0	0	0	0	0	0	0	0	0	0	0	0	0	0	8.406832249	0	0	0	0.845459095	0	4.761457061	0	0.546495311	0	0	6.322716924	0	0	1.134779418	3.313230449	0	4.083057496	0	0	0	0	0	0	0	4.08108583	4.243859901	0	0	0	0.360055895	0	0	0	0	0.618050392	0	0	0	0	0.886126418	0	0	0	0	0	0	0
PARD6G	6.009348876	0	0	4.744688753	0	5.617384511	0	1.720733147	1.950149013	0	0	7.452514005	0	0	0	0	3.427326287	0	0	0	2.426126406	5.495866351	0	0	0	0	0	6.323836884	5.999248019	2.589896163	2.2347375	0.483795889	0	0	0	6.777233916	0	3.922595567	2.199404715	0	0	0	0	0.529196583	0	0	0.777604997	0	0	0.351118431	0	0	0	0	0	0	0.365044486	0	0	0	3.128635536	0	0	0	0	1.20571645	0	3.946685999	3.954199656	0	0	0.825213905	0.88629851	0	0
PARG	0	0	0	0	0	0	0	0	0	0	0	0	0	0	0	0	8.010994442	0	0	0	0	0	0	0	0	4.725401746	0	0	0	0	0	0	0	0	0	0	0	0	0	0	0	6.521751019	0	0	0	0	0	0	0	0	0	0	0	0	0	0	0	0	0	0	0	0	0	0	0	0	0	0	9.136185241	0	0	0	10.42746948	0	0
PARGP1	0	0	0	0	0	6.025056183	0	0	0	0	0	0	0	0	0	0	0	0	0	0	0	0	0	0	0	0	0	0	0	0	0	0	0	0	0	0	0	0	0	0	0	0	0	0	0	0	0	0	0	0	0	0	0	0	0	0	0	0	0	0	0	0	0	0	0	0	0	0	0.466318992	0	0	0	0	0	0
PARK7	1.707021067	5.588501964	0	3.797521658	2.874716742	0	0	0	5.144443423	0	0	6.124051474	0	1.976772409	0	7.409378757	0	0	0	2.230872254	0	0	0	0	0	0	4.398903592	0	5.436838006	2.943747243	2.713730057	5.156331299	3.908680922	1.932518943	4.09233391	4.951152665	4.619699556	4.626633121	4.677932804	0	7.688990725	6.444620531	6.128559337	7.070182354	2.081590821	0.780629117	0	1.534102334	6.905295392	6.089502498	0.924723737	0.766521475	1.460350692	4.54432646	0	0	6.330312623	6.450552514	0	7.461785861	0	0	1.049351546	4.285333804	6.494668476	1.8532115	0	0	3.954199656	6.56396848	0	6.524692629	7.121986128	0	5.371626188
PARL	0	0	0	0	0	0	0	4.714598581	0	0	0	0	0	0	0	0	0	0	0	0	0	0	0	5.389504688	0	0	0	0	0	0	0	0	0	3.616927426	0	0	0	0	4.753787195	5.484253934	0	3.031236237	0	0	0	0	0	0	0	0	0	3.371397365	6.015695796	0	0	0	0	0	0	0	0	0	1.380950552	0	0	0	0	5.673675652	0	0	0	0	0	0	1.319830539
PARM1	0	0	0	0	0	0	0	0	0	0	0	0	0	0	0	0	0	9.815359977	0	0	5.047867861	0	0	0	0	0	0	0	0	0	0	0	0	0	0	0	0	0	0	0	0	0	5.592568405	0	0	0	0	0	0	0	0	0	0	0	0	0	3.109346447	0	3.999012226	0	2.791494928	0	0	0	0	8.350156608	0	0	0	0	0	0	0	0	0
PARN	0	0	0	0	0	0	0	0	0	0	0	0	0	0	5.662648451	0	0	0	0	0	0	0	0	0	0	7.763923369	0	0	6.497804249	1.418739327	1.918415947	0	0	0	0	3.591296512	1.827704022	0	0.352054248	6.984444151	0	3.695826676	0	5.839881886	4.522470805	0	0	0	4.37713281	0	1.231113508	0	1.185233386	4.258964437	4.358303052	0	5.203444216	7.309362173	4.8263607	1.54904592	0	5.439879379	0	0	0	0	0	0	3.546491624	1.371092215	0	8.97567694	0	0	0
PARP1	3.330478008	0	0	0	1.893294327	0	0	0	0	0	0	0	0	0	0	0	0	0	0	0	1.297579719	0	0	0	0	0	0	0	0.74593495	0	0	6.567233465	0	0	7.322432953	6.589919335	5.551359328	6.057834314	6.219482562	4.848134816	0	0	0	4.293610564	4.793061359	6.509282832	6.14974101	1.367409166	3.673117138	0	0.535217236	0	0	3.197807285	8.09037823	4.430816589	0	2.13806327	2.475573778	9.860226538	7.6642949	4.166963127	4.552228734	3.1223328	3.950556241	0	3.627592422	0	0	0	0	7.725882755	2.961145534	0	0
PARP10	1.707021067	0	0	0	0	0	3.520372693	2.979680742	0	0	0	0	0	0	0	0	0	0	0	0	0	0	0	0	0	1.759706158	0	0	0	0	1.512674538	3.480221772	0	0.822387758	0	0	2.270402022	0	3.081028108	2.49410635	0	0	0	0	0	0	0	0	0	0	0	0	0	1.482667913	6.263105211	0	0	0	0	0	0	0	1.049351546	0	0	0	0	0	4.213555318	0	0	4.847231167	0	0	5.318518016
PARP11	0	2.166784616	0	0	0	0	0	0	3.63883585	0	0	0	0	0	2.107811724	0	0	0	3.033659577	0	0	0	0	0	0	0	0	5.966403319	7.431580341	6.071919408	0	0	0	0	0	0	1.185776819	0	0	8.15846219	0	0	0	1.471188117	0	0.442481667	0	0	0	0	0	0	0	0	0	0	0	0	0	0	0	0	0	0	0	0	0	0	0	0	0	5.278657162	0	0	5.697009437
PARP12	5.031573318	8.422237617	0	0	0	0	0	0	0	0	5.794374538	0	0	7.769986683	8.889908238	0	0	0	0	0	0	0	0	0	0	0	0	0	0	0	0	0	0	0	0	0	3.112558539	0	4.306963569	0	0	0	0	0	5.192198351	1.4826932	0	4.680834214	3.888379946	0	4.466662117	0	0	1.675121204	0	0	2.155443603	0	0	0	1.497027567	0	0	0	0	5.281290874	0	0	0	0	0	0	0	0	6.431171088
PARP14	3.623433719	9.628507077	0	0	2.465898389	1.718106945	7.502337428	7.729522542	0	4.222579145	5.222351462	5.684094703	0	7.088112912	0	0	2.907904965	0	4.709342998	0	7.78909272	2.325212497	5.032633711	0	0	4.146006736	0	0	6.607051467	4.121054806	0.946126424	0	4.500084171	0	2.089124442	4.346418074	0	6.421156199	4.768490959	0	0.652621357	0	0	0.529196583	1.842451737	0	1.050622868	6.834570642	7.211706779	5.22390443	0	6.547720194	4.89069183	2.996243513	4.059399346	3.672777145	0	6.030092511	1.563203703	8.590980088	8.165656141	0	0	4.99239648	7.735344836	9.126402784	9.860574741	6.671528946	1.337037148	0	3.459176092	0	9.414235626	6.11694577	5.084068211
PARP15	1.707021067	3.28177809	5.205979244	1.283256845	0	8.737917275	1.997380766	0	0	0	0	8.46719524	3.769128277	2.780778364	5.997676981	9.17442502	2.08835791	0	0	3.06838776	0	0	6.58790894	2.152424464	0	0.844329801	0	2.431562282	3.135239114	0.41651937	0	0	0	0	0	0	6.139137701	0.366324894	2.706538342	0.599189992	2.323126077	7.300639309	4.659092614	5.305675185	0.28156864	0	0.440570961	0	0	3.315471409	0.535217236	0.303016216	4.025739458	0	0.400370838	8.801381866	0	2.855284856	0	0	0	7.450152258	0	2.200705979	0	6.756682577	7.85198322	0.886126418	4.271712131	0	6.400601682	8.771706389	8.955596726	0	5.611283686
PARP16	4.563682788	0	0	0	0	0	0	0	3.937412389	0	0	0	0	0	0	0	0	0	0	0	0	0	0	0	0	0	0	3.826225012	0	0	0	0	3.679840265	0	0	3.69753669	0	0	0	0	0	0	0	0	0	3.031888879	0	0	0	0	0	0	0	0	0	0	0	0	0	0	0	0	0	2.941147945	0	0	0	0	0	0	0	0	0	6.049246661	0
PARP2	0	0	0	0	5.351113664	0	3.520372693	0	0	0	0	0	0	0	0	0	0	0	0	0	0	0	0	0	6.076613018	0	0	5.176250348	0	3.912415165	0	0	0	5.152786277	0	0	0	0	0	1.021288965	0	0	0	6.027976101	0	0	0	0	0	0	0	0	0	0	0	0	0	0	1.563203703	2.761010058	0	0	0	0	7.875197757	7.011660537	0	0	0	0	0	0	0	0	0
PARP3	6.285499047	0	0	0	0	0	0	0	0	0	0	0	0	0	0	0	2.907904965	0	0	0	0	0	0	0	0	0	0	0	0	0	0	0	4.019721701	4.866517845	0	0	0	0	0	0.599189992	0	0	1.829547351	0	0	0	7.124853678	0	0	5.555101355	0	0	0	0	0	0	0	0	0	0	0	0	0	0	0	0	0	0	0	0	0	0	0	0	0
PARP4	7.338112826	0	0	0	0	6.822885159	0	1.720733147	0	0	0	0	0	0	0	0	0	0	0	0	0	0	0	0	0	0	0	0	4.523842587	0	0	1.134388314	0	0	0.283321082	0	6.002376155	5.499110129	0	3.285804429	2.975311632	0	6.019176703	1.871351587	1.326888522	3.418375861	2.075283401	6.22780246	2.548863236	6.233820619	7.442335893	4.536270438	6.600327513	0	0	0	3.290070611	7.829703853	0	5.395509311	0	0	7.281300568	5.530444164	8.576691372	6.022797762	0	0	9.569059682	8.210034977	0	7.903794468	0	0	0
PARP6	6.48106534	0	0	0	0	0	0	10.60946158	0	0	0	0	0	0	0	0	0	0	0	0	0	0	0	0	0	0	0	0	0	0	7.414344858	0	7.110428688	5.959081841	0	0	0.711432578	0	0	0	0	1.134779418	7.882591064	6.555452924	0	0	0	6.591501634	8.350670185	5.73006329	8.407976836	0	0	7.633801498	0	8.624719317	0.365044486	0	5.677528797	0	0	5.291564447	8.349428178	0.598234845	4.903129033	0	0	5.054495546	5.745722057	0	3.247676022	2.990261377	3.482994195	0	3.084377144
PARP8	0	0	0	5.969398112	0	4.578965365	0	0	0	0	0	0	0	0	0	8.436065593	0	2.513987301	0	0	0	0	9.000673819	0	0	0	0	0	0	0	0	0	0	0	0	0	0	0	0.87115784	0	0	4.149088461	0	0	5.337689343	5.563867366	0	0	0	0	0	0	0	0	0	0	0	9.475646019	0	0	5.328621826	0	3.547942581	5.082670446	0	0	0	0	0	0	0	0	0	0	7.909406244
PARP9	0	0	0	0	9.331843069	0	0	5.923553405	0	0	0	0	0	0	0	0	0	0	0	0	0	0	4.21947349	0	0	0	0	0	3.019548542	5.135032631	6.177027421	3.93951396	5.983740445	4.618363684	0	0	0	0	3.624270222	0	0	0	0	9.242855069	6.588834259	0	5.807348836	0	6.126337879	0	0	0	4.921343067	4.374424428	5.098625943	1.304007871	3.595142189	6.545552253	0	6.912010353	0	0	6.275684226	6.807283453	1.769838104	0	3.250947536	0	9.822322815	0	0	0	0.88629851	0	6.062643833
PARPBP	0	0	0	0	0	0	0	0	0	0	0	0	0	0	0	0	0	0	0	0	0	0	0	0	0	0	0	0	0	0	0	0	0	0.822387758	0	0	0	0.900872359	0	0	0	0	0	0	0	0	0	0	0	0	0	0	0	0	0	0	3.506547148	0	0	0	0	0	0	0	0	0	0	0	0	0	0	0	0	0	0
PARS2	0	0	0	0	0	0	0	0	0	0	0	0	0	0	0	0	0	0	0	0	0	0	0	0	0	0	0	0	0	0	0	0	0	0	0	0	0	0	0	0	0	0	0	0	0	0	0	0	0	0	0	0	0	0	0	0	0	0	5.945043307	0	0	0	0	0	0	0	0	0	0	0	0	0	0	0	0
PARVA	3.330478008	0	0	0	0	0	0	1.720733147	0	9.580859398	0	0	0	0	0	0	0	0	0	0	0	7.133358077	0	0	0	0.844329801	0	0	2.681783419	0	2.713730057	3.781294987	0	0	0	4.135797592	0	0	0	0	0	1.134779418	2.272436251	1.2199435	0.896902022	6.127560304	0	0	2.680672078	0	0	5.724815871	1.080488187	3.92198838	0	0	4.121969962	0	1.850715878	0	4.264990951	0	0	0	0	0	0	0	0	0	5.149473957	0	5.382823656	0	3.084377144
PARVB	7.096890023	3.903121312	6.376469332	0	1.893294327	2.480287953	0	0	0	0	0	2.481068527	0	6.697162587	0	0	0	0	0	2.230872254	0	1.002053627	0	0	0	3.285363066	0	0	0	4.005549186	5.620234962	1.481754621	0	0	0	1.723631427	0	0	0	2.620271562	0	0	0	0.915521383	7.988772964	0	4.487259906	0	0.246839773	6.554555398	0	0.952247186	0.711055108	0	0	2.781685933	0	1.093494253	0	2.278719638	0	0	0	0	0	0	0	0	8.570957763	0	0.584868813	0	1.431278025	0	0
PARVG	0	0	0	0	0	0	0	0	4.184666429	0	0	0	0	0	0	4.275708047	0	3.381827573	0	5.245715093	0	9.592813648	0	0	0	0	0	0	0	0	0	0	0	0	0	0	0	0	0	0	0	0	0	0.915521383	3.094751699	0	0	0	0	0	0	0	0	0	5.824090642	0	0	0	0	0	0	8.336723401	0	0	0	6.889797254	7.101382381	0	5.582987268	0	1.584775119	0	7.215546554	0	0
PASK	0	0	0	0	1.893294327	0	0	0	0	0	0	0	0	0	0	0	0	0	0	0	0	0	0	0	0	0	0	0	4.626271274	0	0	0	0	0	0	0	2.752077029	0	1.683028999	0	4.313008106	0	0	3.791880126	2.006197874	0	0	1.683514738	0	0	0	0	0	0	0	0	0	0	0	0	0	0	7.60830874	0	0	0	0	0.886126418	0	2.526066203	8.184595228	0	0	0	0
PATE1	0	0	0	0	0	0	0	0	0	0	0	0	0	6.378706215	0	0	0	0	0	0	0	0	0	0	0	0	0	0	0	0	0	0	0	0	0	0	0	0	0	0	0	0	0	0	0	0	0	0	0	0	0	0	0	0	0	0	0	0	0	0	0	0	0	0	0	0	0	0	0	0	0	0	0	0	0
PATE2	0	0	0	0	0	0	0	0	0	0	0	0	0	0	0	0	0	0	0	0	0	0	0	3.799246412	0	0	0	0	0	0	0	0	0	0	0	0	0	0	0	0	0	0	0	0	0	0	0	0	0	0	0	0	0	0	0	0	0	0	0	0	0	0	0	0	0	0	0	0	0	0	0	0	0	0	0
PATE4	0	0	0	1.283256845	0	0	0	0	0	0	0	0	0	0	0	0	0	0	0	0	0	0	0	0	0	0	0	0	0	0	0	0	0.485975122	0	0	0	0	0	0	0	0	4.639058319	0	0	0	0	0	0	0	0	0	0	0	0	0	6.796823565	0	5.18723142	0	0	0	0	0	0	0	0	0	0	0	0	0	0	0	0	0
PATJ	6.653258314	5.362381365	0	0	1.490510299	1.718106945	0	1.720733147	0	6.635783882	0	0	0	6.776581193	0	0	0	0	0	2.230872254	1.297579719	0	0	0	0	0	0	6.242433737	0	0	0	3.164844906	0	0	0	0	0	0	0	0	0	2.197723756	2.272436251	2.184281095	0.719444029	0	0	4.925489988	0	0	2.334122908	0	1.185233386	0	0	0	0	0	0	0	0	0	0	6.999145526	0	1.20571645	0	0	0	0	0.999859466	0	0	0	0
PATL1	0	0	0	0	0	0	6.029983029	0	0	0	0	0	0	0	0	0	0	0	0	0	0	0	0	0	0	5.534171755	0	0	7.151444501	0	0	5.638254373	0.26335427	0	0	0	0	0	0	0	1.44151845	0	0	3.540400244	4.890621821	0	0	0	4.731448598	0	3.983886649	6.707889439	0	0	7.063250083	2.781685933	7.778289405	4.818321914	7.212216196	6.556144072	7.20671894	0	0	0	8.107258316	0	0	1.825631488	0	0	0	7.175468469	0	7.020746017	0
PATL2	0	7.099278328	0	0	0	0	0	0	0	0	0	0	0	0	0	0	0	0	0	0	0	0	0	3.447117665	0	0	0	0	0	0	0	0	0	0	0	0	7.723501598	4.368517835	0.352054248	0	0	0	0	0	0	5.414035039	0	0	0	0	0	8.336735541	2.316509434	0	0	0	0	0	0	0	0	0	5.990309708	0	0	6.996978792	0	0	0	0	0	0	0	0	0
PATZ1	0	0	0	0	0	0	0	0	0	0	0	0	0	0	2.929931106	0	0	0	0	0	0	0	0	0	0	0	0	0	0	0	0	0	0	0	0	0	0	0	0	0	0	0	0	0	0	0	0	1.178908693	0	0	0	0	0	0	0	0	1.844502994	0.647960292	0	0	0	0	1.380950552	4.622796107	0	0	0	0	0	0	0	0	0	0	7.936095855
PAWR	0	0	0	0	0	3.881690548	0	0	0	0	0	0	0	3.29400977	0	6.417840407	0	0	0	9.886777718	5.110100738	0	0	4.574588719	0	7.155694874	1.692828289	0	4.318873635	2.004441055	0	0	0	0	3.066565949	3.285422024	1.542152919	0	1.802148067	0	4.432477762	0	0	0	0	0	8.88503645	0	0	0	0	5.380849266	2.681338519	1.922836712	8.531785303	0	0	0.887858119	6.709014138	0	2.791494928	6.191663425	0	0	0	0	0	0	2.018861721	0	0	0	4.678319813	0	0
PAX1	0	0	0	0	0	0	0	0	0	0	0	0	0	0	0	0	0	0	0	0	0	0	0	0	0	0	0	0	0	0	0	0	0	0	0	0	0	0	0	0	0	0	0	0	0	0	0	0	0	0	0	0	0	0	0	0	0	0	0	0	0	6.013720485	0	0	0	0	0	0	0	0	0	0	0	0	0
PAX3	6.552427093	0	0	0	0	0	0	0	0	0	0	0	0	0	0	0	0	0	0	0	0	0	0	0	0	0	0	0	4.294192149	0	0	0.675930921	9.559187801	0.596668217	5.443960092	0	5.066472083	2.415751481	1.41048253	6.096924252	0	0	0	4.15694359	0	0	0	4.407683958	0	0	0	5.134355318	0	0	0	0	0	0	1.203762187	0	0	0	0	0	0	0	0	0	0	0	0	0	0	0	0
PAX4	0	1.456862721	0	0	0	0	0	0	0	0	0	0	0	0	0	0	0	0	0	0	0	0	0	0	0	0	0	0	0	0	0	0	0	0	0	0	0	0	0	0	0	0	0	0	0	0	0	0	0	0	0	0	0	0	0	0	0	0	0	0	0	0	0	0	0	0	0	0	0	0	0	0	0	0	0
PAX6	0	0	0	0	0	0	0	0	0	0	0	0	0	0	0	0	0	0	0	0	0	0	0	0	0	0	0	0	0	0	0	0	0	0	0	0	0	0	0	0	5.77531563	0	0	0	0	0	0	0	0	0	0	0	0	0	0	0	0	0	0	0	0	0	0	0	0	0	0	0	0	0	0	0	0	0	0
PAX8	0	0	0	0	0	0	0	0	0	0	0	0	0	0	0	0	0	0	0	0	0	0	0	0	0	0	0	0	0	0	0	0	0	3.353318117	0	5.894520386	0	0	0	0	0	0	0	0	0	1.284371783	0	0	0	0	0	0	0	0	0	0	0	0	0	0	0	0	0	0	0	0	0	0	0	0	0	0	0	0	0
PAXBP1	0	0	0	0	0	9.157905193	6.418612184	0	0	0	0	0	3.769128277	0	0	0	0	0	0	0	0	0	0	0	0	0	0	0	0	0	0	0	0	0	0	0	5.038763756	0	0	0	6.683975791	0	0	3.791880126	6.284276081	0	0	0	1.610064576	0	6.354890464	0	0	0	0	0	0.517912621	0	0	0	0	0	0	0	0	0	0	2.135150129	6.375728928	0	0	0	0	0	0
PAXIP1	3.623433719	0	0	0	0	0	0	0	0	0	0	0	0	0	0	0	2.08835791	0	0	0	0	0	0	2.005408931	0	0	2.450431969	0	5.094910665	0	0	0	0	0	0.283321082	0	0	0	0.634828842	0	1.44151845	5.338533008	0	0	0	0	0	0	0	4.916868523	0	0	0	0	0	0	0	0	0	5.207752224	3.82922961	0	0	0	0	5.662424219	0	0	5.450780648	0	0	1.729179962	0	0	4.640498634
PAXX	0	0	0	0	5.880594213	0	0.805858799	0	0	0	0	0	0	0	0	0	0	3.012201867	4.895078194	4.283246569	0	0	0	0	0	0	0	0	0	0	0	4.047739971	0	0	0	0	0	0	4.477742771	0	0	0	0	0	0	0	0	0	0.457552279	4.71975936	0	0	0.711055108	0	0	0	0	0	7.351140196	2.458001248	1.712928971	0	0	1.345731097	0	0	5.244871788	0	0	0	0	0.825213905	0	6.467498255	0
PBDC1	0	0	0	0	0	0	0	0	0	0	0	2.481068527	0	0	0	0	0	0	0	0	0	0	0	0	0	0	6.925720916	0	1.011203009	0.41651937	0	0	0	0	0	0	0	0	0.87115784	0	0	0	0	0	0	0	0	4.296075869	0	0	0	6.363432547	0	0.846090072	2.612954942	0	0	0	0	0	0	0	0	0	0	0	0	0	0.466318992	0	0	4.168284992	0	0	0
PBK	0	0	0	0	0	0	0	0	0	0	0	0	0	0	0	0	0	0	0	0	0	0	0	0.516739179	0	0	0	0	0	4.70613091	0	0	0	0	0	0	0	0	0	0	0	0	0	5.529782917	3.968558424	4.188172683	0.440570961	6.344605922	0	1.616648573	7.089553919	0	0	3.532129643	0	0	0	0	0	0	0	0	0	0	0	0	0	0	0	0	0	0	0	0	0
PBLD	0	0	0	0	0.92974687	0	0	0	0	8.259379446	0	0	0	0	0	0	0	0	0	0	0	0	0	0	0	0	5.581678802	0	0	0	0	0	0	0	0	0	0	0	0	0	0	0	0	0	0	0	0	0	0	0	0	0	0	0	0	0	0	0	0	0	3.733635035	0	0	0	0	0	1.941094711	7.525228962	0.466318992	0	0	0	0	0	0
PBOV1	0	0	0	0	0	0	0	0	0	0	0	0	0	0	0	0	0	0	0	0	0	0	0	0	0	0	0	0	0	0	0	0	0	0	0	0	0	0	0.352054248	0	0	0	0	0	0	0	0	0	0	0	0	0	0	0	0	0	0	0	0	0	0	0	0	0	0	0	0	0	0	0	0	6.536735664	0	0	0
PBRM1	2.96247121	3.519874718	0	0	5.880594213	0	2.640922328	0	0	0	0	0	0	0	0	0	0	0	0	0	0	0	0	0	5.397830325	0	0	0	5.73155467	0	6.249105903	0	0	6.153281767	0	7.158299406	5.120341597	0	0.634828842	0	0	4.833120165	0	0	0	0	6.875633518	0	2.594150829	0	0.535217236	0.952247186	1.691312215	10.07918936	0	0	0	0	0.723949735	0	0	0	0	3.495345197	2.54109692	0	5.244871788	0	0	5.899817018	0	0	0	0	0
PBX1	0	0	0	0	0	0	0	0	0	6.163424889	0	0	0	0	0	0	0	0	0	0	0	0	0	3.056965532	0	0	0	0	0.420649878	0	0	0	0	0	0	0	0	4.427848001	0	0	0	0	0	0	0	0	0	0	0.457552279	0	9.934240658	0	0	0	0	0	0	0	0	0	0	0	3.173446576	0	0	1.20571645	0	0	0.466318992	0	0	0.825213905	0	0	0
PBX2	0	0	0	0	0	0	0	0	0	0	4.260487659	0	0	0	0	0	0	0	0	0	0	0	0	0	0	0	0	0	0	0	0	0	0	0	0	0	0	0	0	0	0	0	0	0	0	0	0	0	0	0	0	0	0	0	0	0	0	0	0	0	0	0	0	0	0	0	0	0	0	0	0	0	0	0	0
PBX2P1	0	0	0	0	0	0	0	0	0	0	0	0	0	0	0	0	0	0	0	0	0	0	0	0	0	0	0	0	0	0	0	0	0	0	0	0	0	0	0	0	0	0	0	0	0	0	0	0	0	0	0	0	0	0	0	0	0	0	0	0	0	0	0	0	0	0	0	0	4.327615132	0	0	0	0	0	0
PBX3	0	0	0	0	7.006710758	0	0	0	0	0	0	0	0	0	0	0	0	0	0	0	0	0	0	0	0	0	0	0	4.45870243	0	0	0	0	0	1.933916778	0	0	1.960010812	0	0	0	0	0	0	5.405278747	0	4.576343434	0	6.918708444	0	0	0	0	1.135162966	5.604582051	0	0	0	0	0	0	0	0	5.48150472	0	0	0	0	0	0	0	0	0	0	0
PBX4	0	0	0	0	0	0	0	0	0	0	0	0	0	0	0	0	0	0	0	0	0	0	0	0	0	0	0	0	0	0	0	0	0	0	0	0	0	0	0	0	0	0	0	3.235632254	0	0	0	0	0.457552279	0	0	0	0	0	0	4.10102183	0	0	0	0	0	0	0	0	0	0	7.040438555	0	0	0	0	0	0	0	0
PBXIP1	0	0	0	0	0	0	0	0	0	0	0	0	0	0	0	0	8.392410468	0	0	0	0	0	0	0	0	0	0	0	2.433198467	0	0	0	0	0	0	0	0	0	0	0	0.652621357	0	0	0	0	0.442481667	0	0	0.246839773	2.791669397	2.334122908	0	0	3.782614019	0	0	0	0	0	0	0	0	0	0	0	0	4.384034873	3.588167991	0.818163225	0	7.87316423	0	0	0	6.59645132
PC	5.460491523	7.36667295	0	0	0	0	0	0	0	0	0	0	0	3.671798386	0	0	0	0	0	0	0	7.270864262	0	0	0	0	0	0	0	2.326664735	0	0	0	0	0	0	0	0	0	0	0	0	0	0	0	0	0	0	0	3.254295015	0	0	0	0	0	0	0	0	0	0	0	0	0	0	0	0	0	0	0	0	0	0	0	0	0
PCBD1	0	1.456862721	0	0	0	0	0	9.229458335	0	0	0	0	0	0	0	0	0	0	0	0	0	0	0	0	0	0	0	0	6.006863053	0	0	0	6.199600164	0.328962916	0	3.53509086	7.948645775	0	0	0.599189992	0	6.956202312	0	1.68509988	2.941292201	5.541805015	2.960824002	1.178908693	3.832784247	5.533807094	5.134885709	0.766521475	5.345300758	0	0	1.977564723	0.194037454	4.100818782	0	0	0	0	0	3.03458283	0	0	0	5.160939974	0	0	0	0	0	0	0
PCBD2	0	0	0	0	0	0	0	0	0	0	0	0	0	0	0	0	0	0	0	0	0	0	0	1.196703676	0	4.589013441	0	0	0	3.227677844	0	0	0	0	0	0	0	0	0	0	0	0	0	0	0.28156864	1.284371783	5.523555894	2.741627759	0	0	0	0.553303555	0.398898059	0	5.454817958	0	0	1.273443149	1.203762187	0	4.753397556	9.195314094	0	0	0	0	0	0	7.642435334	0	0	0	0	0	0
PCBP1	7.358166866	4.336010825	0	3.464295248	7.954481873	0	0	1.720733147	0	0	4.260487659	6.60355622	0	4.429803784	0	0	6.961162899	0	0	0	3.051512647	1.002053627	0	0	6.205997547	7.870741583	6.566537304	0	6.833764797	2.741997758	2.49402207	5.28721149	6.628337857	0.596668217	7.549955132	1.911960027	6.030785305	5.571053249	4.960005041	2.843660225	0	7.35434268	2.272436251	4.853840737	0.896902022	7.82738809	5.253334975	0	7.266937397	4.508959657	1.231113508	7.488345267	6.111847095	3.031854317	7.821278937	7.421392368	8.013471642	0	5.124670761	3.01129235	8.128554581	9.205713005	1.049351546	8.588174226	0	1.8532115	0	6.584950388	6.408500885	9.54444617	0	6.640824906	8.410964424	0	8.09454724
PCBP2	2.96247121	0	5.205979244	0	0	0	0	4.714598581	11.7723642	5.820980599	0	0	9.502522783	7.583816016	4.595300167	11.48328875	0	0	0	0	9.194074176	4.251816122	0	0	0	6.5059488	0	8.631284677	4.294192149	3.12071394	4.594985318	4.976317532	2.808999183	3.523626413	5.848878779	6.980311822	5.609021915	0	0	1.837672432	2.620163511	8.217088994	1.829547351	1.2199435	7.900440799	3.418375861	2.402093419	4.470726416	4.69033136	3.430551967	8.112619102	5.190835971	4.951356617	6.916987442	0.713426829	6.130303223	4.654515327	5.356498199	5.097466978	7.358325449	5.328621826	0	6.6352196	9.274209081	4.649705619	8.884637417	0	2.79440539	0	2.061197756	8.159591238	3.652712006	3.947036639	9.880727364	3.697211444
PCBP3	0	0	0	6.872140691	0	0	0	0	0	0	0	0	0	0	0	0	0	0	0	0	0	0	0	0	0	0	0	3.291241984	0	0	0	0	0	0	0	0	0	0	0	0	0	0	0	0	0	0	0	0	0	0	0	0	0	0	0	0	0	0	0	0	0	0	0	0	0	0	0	0	0	0	0	0	0	0	0
PCBP4	0	0	0	0	0	0	1.997380766	0	0	0	0	0	0	0	0	0	0	4.618228563	0	0	0	0	0	0	0	0	0	0	0	4.79578181	0	0.483795889	0	0	0	4.471482381	0	0	4.797456405	0	0	0	0	0	0	0	0	0	0	0	0	2.504473124	0.213192004	1.84489702	0	0	0	0	0	0	0	0	0	0	0	0	0	0	0	0	4.129017999	0	0	0	0
PCCA	0	0	7.9195592	0	2.207820069	0	5.235004018	0	0	0	0	2.481068527	6.00381783	6.217286513	0	0	0	0	0	0	0	0	0	0.516739179	0	6.373810716	0	0	5.694310696	0	0	5.107149297	0	0	0	3.843528404	0.711432578	0	0	0	0	1.762008454	0	0	0	0	0	0	1.421934226	0	5.54887909	4.174856645	0	0	0	0	5.368383812	0	3.999012226	0	0	0	0	0	3.950556241	0	0	0	0.466318992	0	0	7.792687155	1.825900671	0	4.244614187
PCCB	0	0	8.702317009	0	0	0	0	8.488571342	0	0	0	0	0	0	0	0	5.814930756	0	0	0	0	6.004040295	0	0	0	0	0	4.521921714	0	0	0	3.781294987	0	0	0	0.546495311	8.436655987	0	0	0	0	0	7.459156943	0	6.856362259	0	0	6.63343467	0	0	2.199525605	2.618676287	0	0	0	7.396449031	0	5.253055393	0	8.198630716	0	0	0	0	6.641205422	0	0	0	0	0	0	4.594186132	0	5.404648566	0
PCDH1	3.330478008	0	0	0	0	0	0	0	0	0	0	0	0	0	0	0	0	0	0	0	0	0	0	0	0	0	0	0	0	0	0	0	0	0	4.248719554	0	0	0	0	0	0	0	0	0	0	0	0	0	0	2.359868719	0	0	0	0	0	0	0	0	0	0	0	0	0	0	0	0	0	0	0	0	0	0	0	0	0
PCDH11X	0	0	0	0	0.92974687	0	0.805858799	0	0	0	0	0	1.634896623	1.976772409	0	0	6.961162899	0	3.558667329	4.533878653	0	3.910721672	0	0	0	0	0	5.176250348	0	4.201993391	0	0.845459095	0.26335427	0	1.933916778	0	0	0.366324894	0	0	0	5.461089607	5.666983207	0.915521383	0	0	5.184160898	0	0.246839773	3.077213192	0	0	0	0.846090072	0	0	0	1.093494253	0	0	3.128635536	0	0	0	0	0	0	0	3.044397263	4.076100009	0	0	0	0	0
PCDH11Y	0	1.456862721	0	4.66538855	0.92974687	0	1.997380766	0	0	4.567873483	0	0	7.422551662	0	0	2.224621264	5.435771541	0	0	3.06838776	1.297579719	6.603974924	8.763782901	2.899324073	2.874291534	0.844329801	0	0	0.420649878	0	5.214941223	2.258510818	2.00143883	0	0	0	0	1.451218693	2.823808201	0	1.100334439	2.803071873	0	0	0	2.828220998	4.720116122	0.396174428	0	0	1.698574879	2.672557463	2.221182667	0.67646318	0	1.304007871	0	0.360055895	0	0	1.497027567	0	0	1.6113862	2.54109692	0	6.111850506	0	0	2.061197756	3.70018026	1.346869226	0	0	0
PCDH12	0	0	0	4.397412245	0	0	0	0	0	0	0	0	0	0	0	0	0	0	0	0	0	0	0	0	0	0	0	0	0	0	0	0	0	0	0	0	0	0	0	0	6.168536164	0	0	0	0	0	0	0	0	0	0	0	0	0	0	0	0	0	0	0	6.429729982	0	0	0	0	6.107246951	0	0	0	0	0	0	0	0	0
PCDH15	0	7.705064246	0	0	0	0	0	0	0	0	0	0	0	0	0	0	0	0	0	0	0	0	0	0	0	0	0	0	0	0.739335858	0	0	0	0	0	0	0	0	0	0	0	0	0	0	0	0	0	0	0	0	0	0	0	0	0	6.59236755	0	0	0	0	0	0	0	0	0	0	0	0	0	0	0	0	0	0	0
PCDH18	0	0	0	0	0	0	0	0	0	0	0	0	0	0	0	0	0	0	0	0	0	0	0	0	2.058737416	0	0	0	0	0	0	4.01255906	0	0	0	0	0	0	0	0	0	0	0	0	1.445793622	0	0	0	3.493554507	0	0	0	0	0	0	0	0	0	0	0	0	0	0	0	0	0	0	0	0	0	0	0	0	0	0
PCDH19	0	0	2.615920975	0	0	0	0	0	0	0	0	0	0	0	0	0	0	0	0	0	0	0	0	0	0	0	0	0	0	0	0	0	0	0	0	0	3.400734491	0	0	0	0	0	0	0	0	0	0	0	0	0	0	0	0	0	0	0	0	0	0	0	0	0	0	0	0	0	0	0	5.650299463	0	0	0	0	0	0
PCDH20	0	0	0	0	0	0	0	0	0	0	0	0	0	0	0	0	0	0	0	0	0	0	0	0	0	0	0	0	0	0	0	0	0	0	0	0	0	0	0	0	0	0	0	0	0	0	0	0	0	0	0	0	0	0	0	0	0	0	0	0	0	0	4.518962336	0	0	0	0	0	0	0	0	0	0	0	0
PCDH7	6.326790702	4.336010825	0	0	0	0	0	0	0	9.925998757	0	0	0	0	0	0	0	0	0	0	2.772444406	0	0	0	0	0	0	0	7.622118365	4.064457644	2.904358526	0	4.83979434	0.596668217	0.5200313	0	2.752077029	0	0	6.742307478	0	0	6.154656585	0	2.981214333	0	0.440570961	0.396174428	0	3.911979513	4.606225339	0	5.037823424	1.260531168	0	0	2.330816169	0	0	0	0	0	0	7.869007892	0	0	0	0	0	0	0	0	0	0	6.551128482
PCDH9	5.904155453	1.456862721	0	1.283256845	0.92974687	4.83190408	0	0	0	1.81727725	0	0	0	2.780778364	0	3.061389761	0	1.74673533	0	3.06838776	0	2.325212497	6.478076922	0	0	1.759706158	0	0	0.420649878	0	0	2.627475377	0	0	0.901473383	0.546495311	4.33076473	0	0.352054248	0	2.148000742	2.531917754	1.187215197	4.005962289	0.28156864	0	0	0	0	0.186214714	1.885559561	0	0.213192004	0	0	0	0	0.360055895	0	0.71552312	0	0	0	0.598234845	0	0	0	0	2.018861721	0	0	0.825213905	0	0	0
PCDHA10	6.405989209	0	0	0	0.92974687	1.718106945	0	5.867920315	1.950149013	0	0	5.40081026	0	0	0	0	0	0	7.710644172	0	0	0	0	0	0	0	0	0	0.74593495	0	5.141090504	0	0	0	0	0.941907626	1.542152919	0	0.87115784	0	0	4.149088461	0	0	0	0	0	0	0.246839773	0.351118431	0.535217236	0	0.398898059	0	0	0	0.194037454	0.647960292	0	0.71552312	4.364082843	0	1.049351546	4.592387914	1.769838104	0	0	5.291652141	2.267775159	1.371092215	0	0	1.431278025	0	0
PCDHA11	1.707021067	0	0	0	0	0	0	0	0	0	0	0	0	0	0	0	0	0	0	0	0	0	0	0	0	0	0	0	0	0	0	0	0	0	0	0	0	0	0	0	0	0	0	0	0	0	0	0	0	0	0	0	0	0	0	0	0	0	0	0	0	0	0	0	0	0	0	0	0	0	0	0	0	0	0
PCDHA4	2.96247121	6.344738884	0	0	0	1.718106945	0	1.720733147	0	1.81727725	0	2.481068527	0	0	0	0	0	0	0	3.06838776	3.486345054	1.587700021	0	0	2.058737416	0	6.306543938	0	0	0	0	0	0	0	1.562151365	0	3.640820642	0	0	1.021288965	5.118911793	2.803071873	0	3.093075088	1.054903317	0	1.94752799	0	0	0	0	0	8.210670923	0	0	0	0	5.946351501	0	0	0.541664905	3.245121679	0	0	3.040974922	0	0	0	5.248430458	0	0	0.825213905	0.88629851	0	1.319830539
PCDHA7	0	0	0	0	0	0	0	0	0	0	0	0	0	0	0	0	0	0	0	0	0	0	0	0	0	0	0	0	0	0	0	0	0	0	0	0	1.185776819	0	0	0	0	0	0	0	0	0	0	0	0	0	0	0	0	0	0	0	0	0	0	0	0	0	0	0	0	0	0	0	0	0	0	0	0	0	0
PCDHA8	0	0	0	0	0	0	0	0	0	0	0	0	0	0	0	0	0	0	0	0	0	0	0	0	0	0	0	0	0	0	0	0	0	0	0	0	0	0	0	0	0	0	0	0	0	0	0	0	0	2.928498873	0	0	0	0	0	0	0	0	0	0	0	0	0	0	0	0	0	0	0	0	0	1.346869226	0	0	0
PCDHA9	0	3.28177809	0	0	0	0	0	0	0	1.81727725	0	0	3.769128277	0	0	0	0	0	0	0	0	0	2.178168849	1.196703676	0	0	0	0	3.435279328	0	0	0	0	0	0	0	0	0	3.299252922	0.599189992	0	4.243192876	0	0	0.28156864	0	0	0	0	0	0	0	0	0	0	0	0	0	0	0	0.541664905	0	0	1.019863008	0	0	0	0	0	0	0	0	0	0	0
PCDHAC1	0	0	0	0	0	0	0	0	0	0	0	0	0	0	0	0	0	0	0	0	5.435851391	0	0	0	0	0	0	0	0	0	0	0	0	0	0	0	0	0	0	0	0	0	0	0	0	0	0	0	0	0	0	0	0	0	0	0	0	0	0	0	0	0	0	0	0	0	0	0	0	0	0	0	0	0	0
PCDHB1	0	2.166784616	0	0	0	0	2.951154173	0	0	6.902498969	0	0	0	7.917440338	2.107811724	0	2.08835791	0	0	0	0	0	0	1.445128828	0	1.759706158	0	4.989293975	0	0	0	0.675930921	0	0	2.089124442	1.506974292	2.065967322	0.366324894	1.912177557	0.599189992	1.44151845	6.32059463	0	1.2199435	0.517055518	0	0	0	1.519063803	0.186214714	1.698574879	0	0	0	0	1.304007871	2.05905576	0.647960292	0.723949735	0	0	0	4.484910724	0	0	0	0	0.886126418	2.828891157	0	5.339575862	0	0	0	0
PCDHB11	0	0	0	0	0	0	0	0	0	0	0	0	0	0	0	0	0	0	0	0	0	0	0	0	0	0	0	0	0	0	0	0	0	0	0	0	0	0	0	0	0	0	0	0	0	0	0	0	0	0	0	0	0	0.262319638	0	0	0	0	0	0	0	0	0	0	0	0	0	0	0	0	0	0	0	0	0
PCDHB13	1.707021067	1.456862721	0	0	0	3.881690548	0	0	0	7.203602225	0	0	0	0	0	0	0	0	0	0	0	0	0	0	0	0	0	0	0	0	0	0.26208325	0	0	0	0	0	0	0	0	2.975311632	0	0	0	0	0	0.440570961	0	0	0	0	0	0	0	0	0	0	0	0	0	0	0	0	0	0	0	0	0	0	1.371092215	0	6.789145953	0	0	0
PCDHB16	0	0	0	0	0	0	0	0	0	0	0	0	0	0	0	0	0	0	7.247601892	0	0	0	0	0	0	0	0	0	0	0	0	9.050661153	0.26335427	0	0	0	0	0	0	0	0	3.401466493	0	0	0	0	0	0	0	0	0	0	0	0	0	0	0	0	0	0	0	0	0	0	0	0	0	0	0	4.205806551	0	0	0	0	0
PCDHB18P	0	0	0	0	0	0	0	0	0	0	0	0	0	0	0	0	0	6.573485306	0	0	0	0	0	0	0	0	0	0	0	0	0	0	0	0	0	0	0	0	0	0	0	0	0	0	0	0	0	0	0	0	0	0	0	0	0	0	0	0	0	0	0	0	0	0	0	0	0	0	0	0	0	0	0	0	0
PCDHB19P	0	0	0	0	0	0	0	0	0	0	0	0	0	0	0	0	0	0	0	0	0	0	0	0	0	0	0	0	0	0	0	0	0	0	0	0	0	0	0	0	0	0	0	0	0	0	0	0	0	0	0	0	3.18931243	0	0	0	0	0	0	0	0	0	0	0	0	0	0	0	0	0	0	0	0	0	0
PCDHB2	0	0	0	0	1.490510299	6.382694735	0	0	0	0	0	0	0	0	0	0	0	0	0	0	0	0	0	0	0	0	0	0	0	0	0	0	0	0	0	0	0	0	0	0	0	0	0	0	0	0	0	0	0	0	0	0	0	0	0	0	0.194037454	0	0	0	0	0	0	0	0	0	0	0	0	0	0	0	0	0	0
PCDHB5	0	0	0	0	0	0	0	0	0	0	0	0	0	0	0	0	0	0	0	0	0	0	0	0	0	0	0	0	0	0	0	0	0	0	0	0.941907626	0	0	0	0	0	0	0	0	0	0	0	0	0	0	0	0	0	0	0	0	0	0	0	0	0	0	0	0	0	0	0	0	0	0	0	0	0	0	0
PCDHB8	0	0	0	0	0	0	0	0	0	0	0	0	0	0	0	0	0	0	0	0	0	0	0	0	0	0	0	0	0	0	0	0	0	0	0	0	0	0	0	0	0	0	0	0	0	0	0.440570961	0	0	0	0	0	0	0	0	0	0	0	0	0	0	0	0	0	0	0	0	0	0	0	0	0	0	0	0
PCDHB9	0	1.456862721	0	0	0	0	0	0	0	0	0	2.481068527	0	0	0	0	0	0	0	0	0	0	0	0	0	0	0	5.341735242	0	0	0	0	0	0	0	0	0	0	0	0.599189992	0	11.40450072	0	1.471188117	2.857972644	0	1.050622868	0	0	0.186214714	0	3.767753938	0.398898059	0	0	0	0	0.360055895	0	0	1.900686548	0	0	0	0	0	1.941094711	0.886126418	0.818163225	2.526066203	2.459201647	2.678654282	4.725350004	0	0
PCDHGA1	0	0	0	0	0	0	0	0	0	0	0	0	0	0	0	0	0	0	0	0	0	0	0	0	0	0	0	0	2.016772058	0	0	0.483795889	0	0	0	0	0	0	0	0	0	0	0	0	0	0	0	0	0	0	3.443809205	0	0	0	0	0	1.785480001	0	0	0	0	0	0	0	0	0	0	0	0.466318992	0	0	0	0	0	0
PCDHGA10	0	0	0	0	0	0	0	0	0	0	0	0	0	0	0	0	0	0	0	0	0	0	0	0	0	0	0	0	0	0	0	0	0	0	0	0	0	0	0	0	0	0	0	0	0	0	0	0	0	0	0	0	0	0	4.358303052	0	0	0	0	0	0	0	0	0	0	0	0	0	0	0	0	0	0	0	0
PCDHGA2	0	0	0	0	0	0	0	0	0	0	0	0	0	0	0	0	0	0	0	0	0	0	0	0	0	0	0	0	0	0	0	0	0	0	0	0	0	0	0	0	0	0	0	0	0	0	0	0	0	0	0	0	0	0	0	0	0	0	2.910152747	0	0	0	0	0	0	0	0	0	0	0	0	0	0	0	0
PCDHGA4	0	0	0	0	0	0	0	0	0	0	0	0	0	0	0	5.901641901	0	0	3.942766467	0	0	0	0	0	2.058737416	0	0	0	0	0	0	0	0	0	0	0	0	0	0	0	0	0	0	0	0	0	0	0	0	0	0	0	0	0	0	0	0	0	0	0	0	0	0	0	0	0	0	0	0	0	0	0	0	0	0
PCDHGA5	0	0	0	0	0	0	0	0	0	0	0	0	0	0	0	0	0	0	0	0	0	0	0	0	0	0	0	0	0	0	0	0	0	0	0	0	0	0	0	0.599189992	0	0	1.187215197	0	0.28156864	0	0	0	0	0	2.457227459	3.816433624	0	0	0	0	3.450655206	0	0	0	0	0	0	0	0	0	0	0	0.466318992	0	0	0	0	0	0
[truncated: 2,109,735 more chars]
