## Supplemental Table 4 for "Micro-region transcriptomics of fixed human tissue using Pick-Seq"

	MIS1	MIS2	MIS3	MIS4	MIS5	MIS6	MIS7	IT1	IT2	IT3	IT4	IT5	IT6	IM1	IM2	IM3	IM4	IM5	EM1	EM2	EM3	EM4	EM5	EM6	EM7	EM8	EM9	BTIL1	BTIL2
A2M	5.532918374	5.249555223	5.061021537	5.045716102	7.802757732	8.650896218	7.847592042	7.321765451	7.024006339	8.710874903	8.681071899	7.912814921	8.215914986	8.530983821	8.238161286	8.025778111	8.092163797	8.536061007	7.238543717	8.694936924	7.905557374	8.599583537	7.774244159	8.303342616	7.712297045	8.466365303	8.861066439	7.801303102	8.388956765
ABCB1	4.8366051	4.703678293	4.749857452	4.695571784	5.128079917	5.096571644	4.975041646	4.822726736	4.936095724	5.252245906	4.645764408	4.724803493	4.992033783	4.802735799	4.875301973	4.796271104	4.835731621	4.91492023	5.077938861	4.872795758	4.805232698	4.893492484	4.782885517	4.801264884	4.872468809	4.637180819	4.77878314	4.890116098	5.139018731
ABCF1	5.811136262	5.849344873	5.722795329	5.667461793	5.24507003	5.193293566	5.657729926	5.878029399	5.556595943	5.988858402	5.963887766	6.066385723	5.684788729	5.746842636	5.766313139	5.924877419	5.552345836	5.944355362	6.014838091	5.784971062	5.516359822	6.081893499	5.83835746	5.94964333	5.915718524	5.826058124	5.983447377	5.378235517	5.326536881
ABL1	5.706196242	5.735951433	5.941279958	5.82671031	5.836068298	5.598439492	5.630275789	5.85819698	5.42466843	6.032563967	6.063254107	5.771784985	5.985229942	5.746842636	6.053626287	5.770073581	5.810247221	5.890808395	5.753452393	6.021948114	5.674303036	6.081893499	5.945746785	6.170834927	5.800385427	5.923897429	6.115440527	5.742299311	5.73255818
ACOT12	4.8366051	4.926778384	4.861204165	4.8219668	4.932620959	4.482378661	4.930716906	4.863089641	4.814842686	4.921267757	4.83761766	4.761841161	4.82380474	4.859560403	4.643203469	4.995782358	5.090321147	4.744266794	5.181799888	5.070636176	5.076205757	4.809060116	4.968964905	4.987427573	5.003403366	5.202687575	4.890211958	4.636779475	4.6698767
ACSF3	5.470203714	5.478320806	5.534047488	5.633388542	5.501750308	5.733233502	5.57374865	5.390595453	5.309687681	5.176344762	5.193952108	5.377504314	5.226050531	5.066814574	5.208791822	5.327268529	5.090321147	5.160942754	5.278683368	5.378629052	5.194724708	5.120658526	5.209600668	5.228156288	5.251914771	5.32234281	5.223809787	5.535044318	5.593343341
ACTA2	5.187911167	4.977550828	5.316835058	5.239378004	6.374571386	5.914399925	6.4049833	5.991618398	6.007643347	5.943787329	7.5053608	5.910189103	6.260371889	5.943654451	6.352074084	6.485408806	6.145861156	5.944355362	6.083494252	6.361185346	6.346870357	6.388687438	6.552313255	6.3958572	6.572197915	6.347159973	6.487371044	7.413894088	6.784403172
ACTB	11.13331531	11.23930274	11.24399052	11.08870271	10.54376875	11.2707615	10.82252402	10.45670419	10.33867521	11.10104404	11.38814881	11.02980381	10.83495217	11.26243707	11.40673295	11.17157173	11.28313444	11.1895261	10.45799485	10.73513002	10.45465009	11.22384547	10.83582778	10.96569242	10.4586997	11.03429758	11.21570126	11.49456689	11.24491987
ACTR3B	4.932770794	5.119953986	5.151427343	4.8219668	4.897305851	4.992896273	4.884987068	5.444792212	5.248567673	5.324352636	5.262463406	5.252958563	5.473576631	5.248000802	5.16561624	5.399471285	5.090321147	5.160942754	5.156527159	5.267811879	5.055470242	5.189071882	5.23401929	5.391050327	5.044534333	5.233544552	5.365533556	5.001845973	4.759439479
ACVR1B	5.593019993	5.821821069	5.599745724	5.82671031	5.525074977	5.526005254	5.48457489	5.571994498	5.654086637	5.458579094	5.420730873	5.514022033	5.704304034	5.370364566	5.51431792	5.399471285	5.66109806	5.654214346	5.611874811	5.685004709	5.501105534	5.805060583	5.557964539	5.888608056	5.493851831	5.805668076	5.970826914	5.292938974	5.326536881
ACVR1C	4.932770794	4.577696896	4.749857452	4.48242895	4.486482026	4.138132365	4.837760125	4.738446553	4.484622955	4.825129008	4.29956722	4.647747442	4.592028976	4.404826242	4.763915151	4.564672651	4.275811155	4.68258111	4.641077912	4.712778206	5.03443235	4.467254725	4.569201126	4.834008394	4.872468809	4.726662201	4.719665806	4.636779475	4.574383665
ACVR2A	5.335950987	5.368467641	5.236500442	5.283987721	5.033658051	4.992896273	5.252187034	5.245465375	5.248567673	5.176344762	5.228614405	5.328968463	5.279069987	5.330718711	5.208791822	5.399471285	5.01034791	5.160942754	5.278683368	5.335318193	5.175635415	5.222099234	5.23401929	5.300231108	5.123437169	5.432829567	5.403594224	5.535044318	5.266698635
ACY1	5.593019993	5.547168261	5.465214111	5.598491049	5.097287527	5.193293566	5.059803669	5.417948314	5.279451323	5.694530973	5.922142289	6.021276329	5.833984418	5.776656469	5.794929271	5.924877419	5.901748804	5.747541856	5.475461476	5.501267257	5.372891619	5.643784614	5.57717945	5.595850241	5.40188639	5.535453451	5.8792502	5.292938974	4.923433994
ADA	5.187911167	5.207635221	5.465214111	5.44979257	5.548028538	5.598439492	5.453581898	4.863089641	5.117964162	5.096227574	5.084669491	5.252958563	5.171008009	5.066814574	5.369627634	5.086062977	5.372107467	5.248694542	5.023062851	5.096808004	5.055470242	5.120658526	5.107570586	4.987427573	4.982389619	5.263755344	4.942856801	5.292938974	5.070675083
ADAM12	5.107775269	5.119953986	4.629192879	5.045716102	5.065823555	5.598439492	5.630275789	4.863089641	5.083378492	4.72212342	4.88184376	5.087755014	4.992033783	4.802735799	4.763915151	4.796271104	4.925679985	4.803422762	5.023062851	5.096808004	5.096647462	4.851893877	5.026014833	5.072212705	5.024115425	4.890520149	5.090161674	5.742299311	5.593343341
ADGRE1	4.932770794	4.577696896	4.49750734	4.695571784	4.622454728	4.482378661	4.738398859	4.648935694	4.896799572	4.491019522	4.363347498	4.434915334	4.549502977	4.55000254	4.440786566	4.288650305	4.275811155	4.550684617	4.446278487	4.532772113	4.780175378	4.41107608	4.679995937	4.46738468	4.728454044	4.637180819	4.626183582	4.769001382	4.843765688
ADH1A	4.932770794	5.074030517	5.392931315	4.760153038	5.097287527	5.096571644	5.100387499	4.97781522	4.936095724	4.921267757	4.791992808	4.997471082	4.927076728	5.114288665	4.70482145	4.796271104	5.090321147	5.067505806	5.050761756	4.902774616	4.901324218	4.851893877	4.93957102	4.801264884	4.93942098	4.726662201	4.942856801	5.292938974	5.204270696
ADH1B	5.187911167	5.406022484	4.861204165	4.627963564	4.665072899	3.929331649	4.930716906	4.503307936	5.01161578	4.491019522	4.539336266	4.761841161	4.859056537	4.914231369	4.288116102	4.288650305	4.406528028	5.114980585	5.077938861	4.412896198	4.647912796	4.672355169	5.159487409	4.698324414	4.961065264	4.682615145	4.689173182	3.693635827	4.998932147
ADH1C	5.187911167	5.026597028	5.151427343	5.239378004	5.272893089	5.283936428	5.287766256	5.305280444	5.184743314	5.096227574	4.924754328	5.172720187	5.02344749	5.066814574	4.875301973	5.251260977	5.090321147	5.01841546	5.324789717	5.122513498	4.805232698	5.011542076	4.968964905	4.928003014	5.10411232	4.851267171	4.942856801	5.202280781	4.998932147
ADH4	4.8366051	4.642062302	4.352583403	4.8219668	4.785857202	4.627913049	4.686028322	4.822726736	4.682455888	4.359917459	4.483025421	4.724803493	4.712566345	4.479239731	4.3664699	4.685114261	4.406528028	4.68258111	4.746465526	4.712778206	4.829862231	4.57344664	4.909565779	4.587470588	4.872468809	4.439621781	4.626183582	4.32927691	4.574383665
ADH6	5.263829103	5.249555223	4.964569499	5.145794171	5.065823555	4.992896273	5.287766256	5.150819028	5.151740086	4.921267757	4.966425372	4.901157758	4.859056537	4.802735799	4.875301973	4.899472804	4.835731621	4.803422762	5.278683368	4.842180702	5.156290148	4.851893877	4.997771848	4.897346908	5.044534333	4.769404198	4.890211958	5.202280781	4.998932147
ADM	5.470203714	5.442624486	5.061021537	5.410093373	5.453938246	5.193293566	5.356395863	5.150819028	5.01161578	5.176344762	4.966425372	5.144950759	5.113781889	5.204792561	4.978701869	4.899472804	5.01034791	4.91492023	5.255065597	5.172589953	5.076205757	4.973255537	5.053715517	5.152290501	4.872468809	5.105947409	5.223809787	5.292938974	5.326536881
ADORA2A	4.622603347	5.164460615	5.061021537	4.938174804	5.379111136	5.598439492	4.930716906	4.822726736	4.936095724	4.055448314	4.483025421	4.833180478	4.750606812	5.408950012	4.70482145	4.564672651	4.835731621	4.803422762	5.454876638	4.607490537	5.136681948	5.011542076	4.997771848	4.897346908	5.142506581	4.890520149	5.265742601	5.458769344	4.6698767
AFDN	5.187911167	5.249555223	5.316835058	5.145794171	4.967092219	4.881189687	5.215708135	5.275682884	5.248567673	4.921267757	5.228614405	5.226705178	5.054191736	4.743580899	4.927928074	4.127923168	5.166093081	5.519572729	5.181799888	4.872795758	4.99141323	4.672355169	5.281650543	4.698324414	5.142506581	5.037651163	4.835573079	5.001845973	4.574383665
AICDA	4.932770794	4.762770165	4.749857452	4.760153038	4.967092219	4.760102337	5.018045066	4.863089641	4.856403029	4.921267757	4.539336266	4.761841161	4.859056537	4.681896376	4.511461816	4.43325265	4.637032384	4.618139647	4.936624816	4.678529034	4.99141323	4.719377569	4.782885517	4.897346908	4.728454044	4.541780316	4.59362651	4.636779475	4.759439479
AIRE	4.8366051	4.577696896	4.749857452	4.627963564	4.861104541	4.627913049	4.575214006	4.648935694	4.814842686	4.491019522	4.363347498	4.480067799	4.549502977	4.404826242	4.511461816	4.288650305	4.526378877	4.479920279	4.906621662	4.678529034	4.805232698	4.57344664	4.715114122	4.662311328	4.623781699	4.439621781	4.526221712	4.491205542	4.472119011
AKAP1	5.187911167	5.547168261	5.534047488	5.598491049	4.897305851	4.627913049	5.100387499	4.97781522	5.248567673	5.252245906	5.295536402	5.226705178	5.583044443	5.204792561	5.581561804	5.399471285	5.166093081	5.331413496	5.156527159	5.267811879	5.194724708	5.46218407	5.281650543	5.300231108	5.21635936	5.233544552	5.384689399	5.105541403	5.070675083
AKR1C4	4.622603347	4.819536606	4.749857452	4.627963564	4.70646814	4.760102337	4.575214006	4.97781522	4.856403029	4.72212342	4.483025421	4.434915334	4.859056537	4.681896376	4.643203469	4.43325265	4.406528028	4.618139647	4.812676295	4.842180702	4.901324218	4.291696817	4.847615645	4.698324414	4.728454044	4.682615145	4.59362651	4.491205542	4.6698767
AKT1	6.547945286	6.766332798	6.648270361	6.547385682	6.060180597	6.719609071	6.573015414	6.783976909	6.754053849	7.465996952	7.860650891	7.933252686	7.897744407	7.383255446	7.731567802	7.526531155	7.79083408	7.865533303	6.77365188	6.911084507	6.828446847	7.597016653	7.141854148	7.370622567	6.835049433	7.316819668	7.474846442	6.556474075	6.528237428
AKT2	6.281917993	6.661546142	6.375660719	6.686812653	5.79827655	6.173442131	5.929571715	6.441524899	6.27615273	6.56622867	6.833453425	6.88980245	7.089629014	6.228892956	6.738339866	6.550281338	6.748871801	6.836735549	6.374008646	6.590309146	6.338312266	6.898085879	6.482692325	6.803852862	6.424217894	6.833569879	6.997112187	5.865582551	6.118400786
AKT3	5.263829103	4.977550828	5.151427343	4.992947263	5.379111136	5.449741131	5.178282878	5.522451144	5.556595943	6.56622867	6.716214273	6.453568224	6.620222123	6.372477769	6.824140206	6.671880909	6.592877476	6.573393588	5.535510295	5.66764887	5.575813478	6.374067933	5.633334791	5.808493265	5.594222748	6.015520872	5.838150728	5.202280781	5.439245879
ALCAM	4.8366051	4.926778384	4.749857452	4.8219668	5.065823555	5.283936428	5.215708135	5.275682884	5.151740086	5.324352636	5.084669491	5.144950759	5.171008009	5.408950012	5.645810543	5.399471285	5.434722467	5.519572729	5.684399604	6.260589277	5.454350371	5.643784614	5.538490251	5.94964333	5.608007964	5.699157256	5.906013465	5.378235517	5.439245879
ALDOA	8.473771634	9.165096457	8.721006653	9.31483207	7.104565159	8.193872958	8.026725482	8.449047989	8.419445171	8.887872733	9.297880967	9.617653312	9.770123984	8.491077833	9.001113412	8.916305692	9.055054447	9.078411259	8.927693514	9.36875226	8.507721512	9.174895806	8.713492324	9.162904107	8.54295179	9.173464317	9.309976961	8.155548256	7.7778444
ALDOC	5.022924996	5.368467641	5.236500442	5.145794171	5.033658051	4.992896273	4.837760125	5.444792212	5.505263372	4.61119407	5.262463406	5.514022033	5.540248803	4.859560403	5.208791822	5.327268529	5.23808319	5.290646789	5.753452393	5.702154234	5.727704094	5.516443709	5.596141802	5.74103568	5.58030454	5.560008031	5.580151189	4.890116098	4.998932147
ALK	4.8366051	4.926778384	5.061021537	4.938174804	5.097287527	4.881189687	4.930716906	5.245465375	5.279451323	5.747946611	5.857167921	6.051505427	6.434060458	5.289952511	5.407183216	5.399471285	5.810247221	5.806566393	5.206637507	5.335318193	5.136681948	5.489568962	5.209600668	5.346355246	5.369880674	5.378643615	5.403594224	4.491205542	4.923433994
ALKBH2	5.335950987	5.513155182	5.392931315	5.369270771	5.097287527	4.992896273	5.100387499	5.014115528	5.117964162	5.252245906	5.122024403	5.172720187	5.226050531	5.289952511	5.291449874	5.468232076	5.372107467	5.447226451	5.130803804	5.244589102	5.116803569	5.189071882	5.209600668	5.178024929	5.198247562	5.202687575	5.265742601	5.105541403	4.998932147
ALKBH3	5.187911167	5.164460615	5.061021537	5.045716102	5.128079917	4.881189687	5.100387499	5.275682884	5.339303325	5.324352636	5.390435966	5.377504314	5.379598795	5.248000802	5.291449874	5.533864188	5.372107467	5.371059831	5.412804305	5.558886329	5.372891619	5.667957512	5.557964539	5.576630009	5.448601785	5.560008031	5.810085854	5.001845973	5.070675083
AMBP	4.8366051	4.874153734	4.964569499	4.8219668	4.665072899	4.320498967	4.631684867	4.648935694	4.772049494	4.491019522	4.483025421	4.388303935	4.505685277	4.479239731	4.288116102	4.43325265	4.526378877	4.15602178	4.566283998	4.712778206	4.591414856	4.893492484	4.749397733	4.662311328	4.702989281	4.682615145	4.77878314	4.636779475	4.574383665
AMER1	4.622603347	4.703678293	5.236500442	4.938174804	4.70646814	4.482378661	4.738398859	4.781201998	4.856403029	4.72212342	4.539336266	4.761841161	4.712566345	4.55000254	4.643203469	4.685114261	4.835731621	4.68258111	4.844675979	4.902774616	4.901324218	4.851893877	4.782885517	4.866025216	4.702989281	4.769404198	4.863151169	4.636779475	4.472119011
AMH	5.759620194	5.547168261	5.941279958	5.562728449	5.994855209	5.856502562	5.929571715	5.362713955	5.452036735	5.799454947	5.193952108	6.051505427	5.903168898	5.746842636	5.121108572	5.327268529	5.987791489	6.045832188	5.736496572	5.784971062	5.753681225	5.760791617	5.945746785	5.723666656	5.621662705	5.584151677	5.892693892	5.607488344	5.641256529
ANGPT1	4.932770794	4.762770165	4.629192879	4.8219668	4.785857202	4.760102337	4.738398859	4.738446553	4.936095724	4.61119407	4.363347498	4.480067799	4.315754508	4.404826242	4.643203469	4.288650305	4.526378877	4.405505099	4.844675979	4.412896198	4.780175378	4.672355169	4.749397733	4.733460379	4.650670321	4.810916251	4.59362651	5.202280781	4.998932147
ANGPT2	4.733568577	4.703678293	4.352583403	4.557030615	4.967092219	4.320498967	4.631684867	4.553501683	4.974349847	4.359917459	4.645764408	4.480067799	4.365632316	4.681896376	4.440786566	4.288650305	4.406528028	4.405505099	4.712184641	4.678529034	4.675353158	4.623748362	4.679995937	4.548542096	4.802257687	4.491605102	4.455512654	4.491205542	4.6698767
ANGPTL4	5.187911167	5.249555223	5.534047488	5.283987721	4.70646814	4.482378661	4.455174465	4.738446553	4.814842686	4.215699995	4.363347498	4.480067799	4.210507114	4.617456181	4.578835891	4.43325265	4.406528028	4.327041783	4.77995071	4.678529034	4.502289549	4.41107608	4.569201126	4.381388266	4.623781699	4.541780316	4.59362651	4.636779475	4.574383665
ANKRD28	5.187911167	5.368467641	5.316835058	5.327259329	5.033658051	5.096571644	4.930716906	5.838088124	5.654086637	5.799454947	6.063254107	5.492147433	5.952963454	5.805866642	6.1674318	5.972995235	5.552345836	5.519572729	6.083494252	6.164873235	5.946202015	6.235364502	6.073022181	6.384849449	5.870685539	6.318663066	6.423971422	5.105541403	5.070675083
ANLN	4.622603347	4.819536606	4.964569499	4.760153038	4.932620959	5.193293566	4.788934724	5.362713955	5.339303325	5.694530973	6.156215329	5.842646123	5.684788729	5.621015537	6.053626287	5.823541891	5.23808319	5.447226451	5.181799888	5.378629052	5.470104388	6.008066896	5.773201051	5.904110656	5.675024851	5.584151677	5.851981054	4.769001382	4.923433994
ANP32B	6.485894642	6.836778605	6.678991205	6.767572898	5.943843697	6.510264764	6.543884036	6.628752943	6.350753703	6.270177461	6.615040589	6.487132691	6.660742112	6.372477769	6.498448691	6.518209675	6.354584248	6.292890144	6.568589583	6.918440503	6.477315379	7.209380822	6.833705992	7.087996471	6.654208369	7.124438077	7.189123356	6.481353512	6.578324409
ANXA1	7.902759127	7.999674759	8.137752604	7.502382	6.56664799	6.843998755	6.4049833	5.522451144	5.951218926	6.707749636	6.993178942	7.114041018	7.052042507	6.748470744	6.943971115	6.550281338	7.261884176	7.130377384	6.248065577	5.539934517	6.174893091	6.887830954	5.806147056	5.368875863	5.980737247	6.651326318	6.288147142	6.62787597	6.741084439
APC	5.107775269	5.074030517	5.465214111	5.44979257	5.128079917	5.096571644	5.453581898	5.390595453	5.339303325	5.176344762	5.327868178	5.401173337	5.427352798	5.114288665	5.51431792	5.086062977	5.23808319	5.248694542	5.324789717	5.267811879	5.33897511	5.568736401	5.478438644	5.476489393	5.303656992	5.432829567	5.629163441	5.001845973	5.543784089
APH1B	5.022924996	4.874153734	4.749857452	4.760153038	5.158228795	5.283936428	5.178282878	5.838088124	5.452036735	5.849187506	5.741918589	5.825254456	5.969186903	5.716399665	5.676892857	5.596639986	5.607746441	5.890808395	5.515770434	5.847963332	5.674303036	6.063787997	5.722326904	5.841074962	5.648590482	6.214242984	6.020659576	5.607488344	5.070675083
API5	6.206970998	6.444108153	6.217238645	6.39302822	5.90880559	6.220102907	6.214768291	5.991618398	6.044069772	6.505489908	6.666514141	6.562540264	6.567917347	6.503056883	6.599239929	6.518209675	6.417947857	6.538997612	6.199397923	6.294906603	6.033613675	6.629284321	6.139161978	6.580857521	6.250544109	6.581083268	6.54810144	6.229218309	6.184570765
APLNR	5.022924996	4.874153734	4.629192879	4.627963564	5.678571717	5.283936428	4.837760125	4.648935694	4.974349847	4.359917459	5.262463406	4.480067799	4.673495613	4.404826242	4.511461816	4.796271104	4.739800104	4.550684617	4.812676295	4.607490537	4.754675149	4.623748362	5.053715517	4.834008394	4.802257687	4.590268988	4.59362651	5.378235517	5.976195115
APOA1	4.932770794	4.977550828	4.861204165	4.938174804	5.128079917	5.096571644	5.059803669	4.902353961	5.01161578	5.096227574	4.59353152	4.566342357	4.859056537	4.617456181	4.440786566	4.899472804	4.835731621	4.803422762	5.077938861	4.810901862	5.076205757	4.57344664	4.847615645	4.625376205	4.872468809	4.96596046	4.916774497	4.636779475	4.923433994
APOA2	4.622603347	4.926778384	5.061021537	4.881240544	4.897305851	4.881189687	4.837760125	5.049524841	5.047943294	4.61119407	4.69617209	4.901157758	4.927076728	4.743580899	4.820683282	4.995782358	4.637032384	4.803422762	4.936624816	4.960925806	4.901324218	4.672355169	4.878923208	4.801264884	4.849442684	4.810916251	4.719665806	4.636779475	4.843765688
APOA4	4.733568577	4.926778384	5.061021537	5.145794171	5.065823555	4.627913049	5.059803669	4.902353961	4.936095724	4.61119407	4.744877829	4.480067799	4.712566345	4.55000254	4.511461816	4.685114261	4.637032384	4.860248352	4.77995071	4.810901862	4.780175378	4.521327516	4.815613586	4.733460379	5.123437169	4.590268988	4.689173182	5.001845973	4.6698767
APOB	5.022924996	5.164460615	4.861204165	5.145794171	4.861104541	4.881189687	4.930716906	5.183062662	5.151740086	4.825129008	4.645764408	4.833180478	4.927076728	4.914231369	4.643203469	4.796271104	4.739800104	4.744266794	4.966016697	4.74623313	4.99141323	4.809060116	4.749397733	4.866025216	5.10411232	4.890520149	4.77878314	4.890116098	4.923433994
APOC2	5.022924996	5.074030517	5.151427343	5.045716102	5.216699821	6.68676052	5.684671358	4.863089641	5.117964162	4.72212342	5.193952108	5.19996518	5.113781889	5.017724964	4.927928074	4.995782358	5.090321147	5.067505806	5.156527159	5.016823611	4.99141323	5.04883877	4.847615645	4.928003014	4.982389619	4.928733357	4.890211958	5.742299311	6.422524087
APOC3	5.187911167	5.164460615	4.964569499	5.193344771	5.35328074	5.096571644	5.389523988	5.117838256	5.01161578	5.011398277	4.924754328	4.966075678	5.054191736	5.017724964	4.763915151	4.564672651	4.925679985	4.91492023	5.156527159	5.096808004	5.055470242	4.893492484	5.053715517	4.928003014	5.084525096	4.726662201	4.890211958	5.378235517	4.998932147
APOE	4.371234492	4.977550828	4.964569499	5.09662275	4.861104541	4.881189687	4.837760125	5.245465375	5.01161578	5.096227574	5.006926495	5.087755014	5.054191736	5.066814574	4.70482145	4.899472804	5.090321147	5.114980585	5.206637507	5.04398078	5.01308313	4.623748362	4.749397733	4.801264884	5.044534333	5.072203386	4.77878314	5.001845973	4.998932147
APOL6	6.453838942	6.099059778	5.889681852	6.149585238	5.961048725	6.902390031	6.683992398	6.531928329	6.365221913	7.043031494	7.155103476	6.838714471	6.660742112	6.76343786	7.333495981	7.300063037	7.440333172	7.141882979	6.283518329	5.966252383	6.231448061	6.967899089	6.751517863	5.979219188	6.11229867	6.902396897	6.246869833	6.994937772	6.826459032
APOM	4.932770794	5.164460615	5.151427343	5.145794171	5.097287527	5.096571644	5.13986085	5.334282983	5.083378492	5.176344762	5.084669491	4.867569453	5.02344749	4.914231369	5.075183998	4.899472804	4.835731621	4.91492023	5.130803804	4.932143181	5.01308313	4.851893877	5.107570586	5.044500961	5.064668276	5.105947409	4.942856801	4.890116098	4.998932147
APP	7.643300635	7.722964035	7.76077686	7.704619483	6.813946929	6.813892276	6.514152284	8.978547117	8.598501408	9.050832598	9.400253382	9.131192758	9.455822904	8.804988335	9.348652617	9.330596482	9.142064576	9.255671924	8.778299561	9.51299826	8.711988536	9.809473438	9.360362941	9.668640515	8.815179438	9.713127294	9.901681277	7.548789758	7.001869307
AQP9	4.066629744	4.819536606	4.749857452	4.320548976	4.533244732	4.627913049	4.516442363	4.397356684	4.635482377	4.72212342	4.29956722	4.434915334	4.365632316	4.479239731	4.3664699	4.685114261	4.406528028	4.244064431	4.403950939	4.532772113	4.502289549	4.291696817	4.530294458	4.289939012	4.356158829	4.541780316	4.455512654	4.32927691	4.843765688
AR	4.371234492	4.642062302	4.49750734	4.760153038	4.823971405	4.138132365	4.391188819	4.648935694	4.772049494	4.491019522	4.29956722	4.185159819	4.460494943	4.55000254	4.3664699	4.564672651	3.972383395	4.405505099	4.604165595	4.607490537	4.72871607	4.57344664	4.715114122	4.508533992	4.802257687	4.726662201	4.59362651	4.491205542	4.472119011
AREG	6.51725354	6.350899885	6.709071494	5.914451696	5.000759019	4.482378661	4.738398859	4.397356684	4.536682025	4.359917459	4.363347498	4.523849895	4.365632316	4.243389555	3.923637545	4.288650305	4.132059735	4.550684617	4.604165595	4.412896198	4.591414856	4.091776962	4.31827033	4.46738468	4.802257687	4.329674262	4.491300336	4.890116098	4.843765688
ARG1	5.022924996	5.207635221	5.151427343	4.992947263	4.823971405	4.627913049	4.884987068	4.781201998	4.772049494	4.61119407	4.539336266	4.434915334	4.712566345	4.681896376	4.511461816	4.899472804	4.739800104	4.803422762	4.906621662	4.643446985	4.805232698	4.672355169	4.749397733	4.587470588	4.849442684	4.682615145	4.658022129	5.001845973	5.139018731
ARG2	5.022924996	4.977550828	5.151427343	4.8219668	4.665072899	4.627913049	4.975041646	4.738446553	4.814842686	4.72212342	4.59353152	4.901157758	4.787669956	4.802735799	4.70482145	4.899472804	4.526378877	4.479920279	4.844675979	4.74623313	4.805232698	4.672355169	4.607086052	4.733460379	4.802257687	4.726662201	4.626183582	4.636779475	4.843765688
ARID1A	5.532918374	5.979598463	5.722795329	6.049779104	5.501750308	5.7961842	5.836538685	6.09691316	5.931909499	6.074984337	6.388544985	6.347918698	6.192898207	5.995284488	6.252424374	6.232196548	6.218842655	6.070124072	6.042693839	6.139917991	5.990569769	6.527269936	6.262986077	6.428385315	5.882076252	6.375104878	6.522386513	5.865582551	5.976195115
ARID1B	5.650717636	5.765146231	5.722795329	5.633388542	5.35328074	5.914399925	5.48457489	5.85819698	5.654086637	5.639061335	5.963887766	5.958848901	6.00109654	5.553732047	6.005465444	5.875099203	5.987791489	5.747541856	5.666607332	5.908319858	5.727704094	5.8897206	6.031832148	6.008200889	5.812342585	5.865993531	6.115440527	5.378235517	5.326536881
ARID2	5.022924996	5.612879323	5.392931315	5.700748843	5.326979426	5.667410185	5.48457489	5.417948314	5.505263372	5.694530973	5.563339639	5.492147433	5.742560112	5.51887578	5.707319614	5.596639986	5.372107467	5.483853033	5.49575673	5.752412564	5.575813478	5.869016776	5.457852823	5.872937059	5.66186821	5.805668076	5.892693892	5.676467912	5.593343341
ARMH3	5.335950987	5.706153617	5.392931315	5.562728449	5.429424581	6.075333511	5.514916047	5.733111571	5.78898326	5.747946611	5.834842839	5.876812849	5.833984418	5.716399665	6.077116927	5.823541891	5.856723316	5.944355362	5.554983703	5.937576892	5.674303036	5.989004464	5.789768098	5.841074962	5.621662705	5.784985713	5.892693892	5.742299311	5.383991759
ARNT	5.335950987	5.329909019	5.151427343	5.283987721	5.065823555	5.283936428	5.322489113	5.571994498	5.368323228	5.458579094	5.535923374	5.535569911	5.665005818	5.370364566	5.581561804	5.171025218	5.306651102	5.483853033	5.574197758	5.461535025	5.33897511	5.738137093	5.538490251	5.633539171	5.493851831	5.535453451	5.707322617	5.292938974	5.439245879
ARNT2	5.022924996	5.074030517	5.151427343	5.193344771	4.70646814	4.881189687	4.884987068	6.30168098	6.213563739	6.760686918	7.109335666	6.847355757	6.916386579	6.639113687	6.905122978	7.140674968	6.867105725	7.022476764	6.186970088	7.024503555	6.469499146	7.273803401	6.759950599	7.121539298	6.376692962	7.099528482	7.237340052	5.001845973	4.6698767
ASCL1	5.263829103	5.074030517	5.151427343	5.09662275	5.128079917	4.760102337	4.975041646	4.97781522	5.047943294	5.096227574	4.791992808	4.933981832	4.927076728	4.966905998	4.875301973	5.171025218	4.925679985	4.967595707	5.104613462	4.960925806	5.156290148	4.933925178	4.93957102	4.928003014	4.93942098	4.810916251	4.942856801	5.292938974	5.070675083
ASL	5.908957919	5.706153617	5.662582015	5.667461793	5.300189703	5.598439492	5.57374865	6.079889093	5.931909499	6.306235953	6.403791824	6.634201404	6.630459311	6.162694419	6.3900834	6.382279269	6.565156126	6.590288866	5.866870976	6.035542452	5.888751888	6.081893499	6.126174369	6.105283772	5.980737247	6.050600755	6.182651312	5.676467912	5.492461637
ASNS	5.706196242	5.478320806	5.662582015	5.765103849	5.678571717	5.733233502	5.657729926	5.596142434	5.67746363	5.694530973	6.004459198	5.910189103	5.952963454	5.890107921	5.955641179	5.823541891	5.607746441	5.835197117	5.835365193	5.66764887	5.68783975	5.691732049	5.57717945	5.74103568	5.66186821	5.485053816	5.795845995	5.458769344	5.543784089
ASPA	5.107775269	5.074030517	5.061021537	5.09662275	5.18776051	4.992896273	5.018045066	5.85819698	5.831284349	5.58137339	5.857167921	5.825254456	5.816157178	5.805866642	6.1674318	6.019559855	5.987791489	6.094013697	5.515770434	5.44125089	5.714537993	5.950106922	5.869864393	5.67026853	5.726483446	5.885554195	5.865680055	4.769001382	4.923433994
ASPG	5.022924996	4.926778384	4.964569499	4.8219668	4.70646814	4.482378661	4.930716906	4.822726736	5.01161578	4.491019522	4.539336266	4.797951729	4.549502977	4.681896376	4.511461816	4.564672651	4.406528028	4.618139647	5.104613462	4.678529034	4.924379338	4.623748362	4.782885517	4.767760934	4.895133191	4.726662201	4.719665806	4.636779475	4.574383665
ASXL1	5.107775269	4.762770165	4.191458775	5.369270771	5.158228795	5.369219401	5.657729926	5.334282983	5.248567673	5.393026334	5.193952108	4.901157758	5.198791756	5.248000802	5.369627634	5.875099203	5.494732553	5.447226451	5.454876638	5.070636176	5.156290148	5.568736401	5.478438644	5.276604003	5.320500072	5.263755344	5.180621591	5.202280781	5.383991759
ATF1	5.263829103	5.368467641	5.392931315	5.045716102	5.128079917	5.283936428	5.252187034	5.596142434	5.339303325	5.458579094	5.834842839	5.638730897	5.684788729	5.289952511	5.407183216	5.770073581	5.607746441	5.447226451	5.454876638	5.685004709	5.516359822	5.93025767	5.704962226	5.857093969	5.385972284	5.742709651	5.892693892	5.378235517	5.439245879
ATF2	5.335950987	5.164460615	5.316835058	5.44979257	5.216699821	5.449741131	5.356395863	5.522451144	5.505263372	5.747946611	5.834842839	5.716257289	5.7798279	5.553732047	5.904034464	5.596639986	5.494732553	5.77735596	5.347301854	5.632297967	5.561178179	5.969686782	5.57717945	5.74103568	5.594222748	5.885554195	5.945249873	5.292938974	5.543784089
ATF3	5.40463843	5.249555223	5.151427343	5.633388542	4.967092219	5.193293566	5.13986085	4.940577916	4.974349847	5.011398277	4.69617209	4.966075678	5.02344749	4.966905998	4.643203469	5.086062977	5.090321147	4.91492023	5.104613462	5.070636176	4.854078339	5.04883877	4.997771848	4.928003014	4.917447022	5.002251074	4.807457525	5.105541403	4.923433994
ATG10	5.022924996	5.119953986	5.236500442	5.145794171	5.272893089	5.193293566	5.178282878	5.305280444	5.248567673	5.011398277	5.35949123	5.087755014	5.113781889	5.114288665	5.027749329	5.171025218	5.090321147	5.160942754	5.231054745	5.147768986	5.232161855	5.285968709	5.053715517	5.391050327	5.337148781	5.138920179	5.346119938	5.202280781	4.759439479
ATG12	5.263829103	5.249555223	5.236500442	5.239378004	5.429424581	5.283936428	5.322489113	5.444792212	5.42466843	5.458579094	5.122024403	5.144950759	5.403673373	5.248000802	5.369627634	5.468232076	5.01034791	5.447226451	5.49575673	5.378629052	5.33897511	5.376765157	5.538490251	5.557150255	5.385972284	5.535453451	5.5120987	5.458769344	5.543784089
ATG16L1	5.955488894	6.052455434	5.889681852	5.914451696	5.678571717	5.733233502	5.630275789	5.878029399	5.831284349	5.458579094	5.87915279	5.910189103	5.816157178	5.716399665	6.1002312	5.770073581	5.987791489	5.863270694	5.912875996	6.021948114	5.816648532	6.099774594	6.073022181	6.022476298	5.915718524	6.050600755	6.215117862	5.292938974	5.593343341
ATG5	5.335950987	5.368467641	5.465214111	5.44979257	5.40448718	5.7961842	5.602289055	5.619892826	5.505263372	5.988858402	5.812166849	5.678014787	5.723558874	5.834497115	5.737117895	5.596639986	5.810247221	5.77735596	5.49575673	5.735853563	5.561178179	6.045452384	5.633334791	5.706085971	5.608007964	5.923897429	6.056936027	5.378235517	5.543784089
ATG7	5.811136262	5.735951433	5.465214111	5.733285156	5.525074977	6.547333601	6.304348867	5.571994498	5.630324602	5.393026334	5.693111132	5.424460304	5.561805302	5.653516012	5.645810543	5.596639986	5.66109806	5.290646789	5.369468096	5.481537916	5.48568823	5.805060583	5.722326904	5.652020733	5.40188639	5.535453451	5.810085854	5.979155178	6.394839459
ATM	5.335950987	5.478320806	5.465214111	5.327259329	6.137885499	6.351660853	6.138870256	6.316291352	5.892497584	6.233194575	6.520291312	6.407565243	6.502540794	6.228892956	6.427116973	6.581655513	6.417947857	6.606988573	5.972019295	6.361185346	6.372244179	6.72455911	6.482692325	6.470645803	6.293830968	6.569036248	6.685748086	6.318250156	6.216551396
ATOX1	6.772471689	6.968121357	6.903712635	6.873541982	6.167832264	6.783144113	6.452784955	6.616999323	6.674961008	7.105756394	7.447680915	7.357301282	7.210559781	7.323914291	7.647762761	7.391420321	7.50011509	7.522443387	6.679204606	6.961805818	6.746731215	7.526055548	7.075840522	7.108215605	6.799448385	7.099528482	7.31428433	6.853157532	6.926528783
ATP11C	5.107775269	5.074030517	5.151427343	4.881240544	4.861104541	4.881189687	5.018045066	5.014115528	4.936095724	5.324352636	5.295536402	5.058283713	5.02344749	5.017724964	5.121108572	5.086062977	5.306651102	5.160942754	5.023062851	5.096808004	5.03443235	5.316873483	4.968964905	5.044500961	5.064668276	5.202687575	5.090161674	5.105541403	5.204270696
ATP2A2	7.117564405	7.361281889	7.309203438	7.342853106	6.076060008	6.583473795	6.437026399	7.069185598	6.870194273	7.433760915	7.684582513	7.422364036	7.371794618	7.219243284	7.647762761	7.337302992	7.361944326	7.314490391	7.119341605	7.410924264	7.075012637	7.860907194	7.417114664	7.846352266	7.200669118	7.924993753	8.028463151	6.519402675	6.528237428
ATP5F1D	7.033305007	7.332314597	7.289430218	7.139388322	6.091766538	6.392976202	6.32161634	6.762798643	6.639690036	6.505489908	6.844669905	6.654038815	6.557224923	6.538292791	6.693447057	6.309188656	6.592877476	6.606988573	6.740018458	6.881279621	6.673777688	7.062113252	6.985243112	7.067489937	6.762946544	6.78231642	7.319270929	6.442273607	6.394839459
ATP5ME	7.378866269	7.540821505	7.560857791	7.502382	6.449628297	6.958509637	6.670578229	6.428134953	6.393730188	6.760686918	7.023106594	7.04058846	7.089629014	6.733346723	6.956691458	6.985122224	7.017872428	6.878599656	6.519873731	6.514671685	6.461640337	6.928420413	6.581152127	6.71874475	6.522113227	6.833569879	6.797171378	6.792299437	6.762906386
ATR	5.187911167	5.547168261	5.662582015	5.526056755	5.300189703	5.369219401	5.322489113	5.497026497	5.279451323	5.324352636	5.789128743	5.535569911	5.583044443	5.4465303	5.822988818	5.596639986	5.434722467	5.654214346	5.369468096	5.596059042	5.454350371	5.643784614	5.704962226	5.67026853	5.523248801	5.676877887	5.707322617	5.458769344	5.593343341
ATRX	5.811136262	5.793761934	5.780595903	6.023710125	5.739665312	5.914399925	5.81231185	5.838088124	5.810288837	6.074984337	6.209246319	5.958848901	5.952963454	5.995284488	6.077116927	6.346196783	5.987791489	5.944355362	5.912875996	6.062352768	5.853150613	6.388687438	6.099843042	6.183595179	6.022510184	6.118300816	6.298284543	6.084435873	5.938340216
AURKA	5.107775269	5.249555223	4.964569499	4.881240544	5.216699821	5.193293566	5.178282878	5.547435481	5.452036735	5.747946611	5.834842839	5.859830628	5.704304034	5.805866642	5.904034464	5.468232076	5.901748804	5.621713548	5.574197758	5.313165214	5.575813478	5.989004464	5.806147056	5.576630009	5.493851831	5.485053816	5.692025862	5.378235517	5.326536881
AURKB	5.107775269	5.119953986	5.151427343	4.760153038	5.128079917	5.283936428	5.178282878	4.902353961	5.047943294	5.324352636	5.5902446	5.638730897	5.198791756	5.248000802	5.614043799	5.533864188	5.434722467	5.371059831	4.994821716	5.070636176	5.116803569	5.316873483	5.23401929	4.897346908	5.142506581	5.171156165	5.136100519	5.105541403	5.266698635
AXIN1	5.759620194	5.735951433	5.599745724	5.856554297	5.501750308	5.283936428	5.453581898	5.688884469	5.531157953	5.849187506	5.900807659	6.00592089	6.032315643	5.621015537	5.904034464	5.656797752	5.987791489	5.944355362	5.666607332	5.768783658	5.766496467	5.8897206	5.83835746	6.036611835	5.675024851	5.885554195	5.970826914	5.607488344	5.326536881
AXIN2	5.650717636	5.119953986	5.599745724	5.598491049	5.501750308	5.369219401	5.178282878	5.444792212	5.309687681	4.921267757	4.83761766	5.46993605	5.379598795	4.802735799	5.331068233	5.171025218	5.01034791	5.114980585	5.369468096	5.501267257	5.213564712	5.189071882	5.614858149	5.67026853	5.433197452	5.405990971	5.580151189	5.458769344	5.139018731
AXL	5.107775269	5.249555223	5.465214111	5.44979257	5.614776159	6.618730741	6.286872215	5.150819028	5.248567673	5.393026334	5.765716768	4.833180478	4.750606812	5.805866642	5.766313139	5.468232076	5.810247221	5.654214346	5.301920721	4.989145415	5.26865205	5.347130089	5.258031478	4.928003014	5.024115425	5.263755344	4.993648041	6.229218309	6.476348807
B2M	11.36426455	11.00624248	11.07237318	11.30300711	10.7233873	12.38368424	11.76133574	12.22258097	11.99967074	12.69834529	13.22211383	12.98689858	12.80486149	12.71993722	13.29820284	13.0310987	13.09189832	13.15273633	11.70906796	12.00576504	12.0390921	13.02537086	12.63117282	12.15605414	11.85526694	12.89982461	12.65620742	12.06576677	12.1756288
BAD	5.40463843	5.547168261	5.722795329	5.598491049	5.326979426	5.369219401	5.018045066	5.643258551	5.654086637	5.747946611	5.812166849	5.678014787	5.603975436	5.834497115	5.904034464	5.823541891	5.494732553	5.483853033	5.666607332	5.832471235	5.727704094	6.026880736	5.722326904	5.94964333	5.751540428	5.885554195	6.103927888	5.105541403	5.266698635
BAG1	5.263829103	5.442624486	5.534047488	5.488428542	5.000759019	4.992896273	4.837760125	5.084085851	4.814842686	4.61119407	4.645764408	4.647747442	4.460494943	4.859560403	4.578835891	4.685114261	4.406528028	4.405505099	5.023062851	4.902774616	4.99141323	4.851893877	4.909565779	5.09940217	4.728454044	4.810916251	4.993648041	5.292938974	4.923433994
BAGE	6.920550716	6.58174648	6.795722971	6.670103575	7.216253446	7.464070536	7.723171982	7.103284298	7.103823899	6.999646688	6.972876608	7.106861782	7.264141095	7.129669986	7.018663319	7.119453905	7.15436357	7.141882979	6.989396139	6.983009262	6.72719784	6.977602238	7.006660852	6.952908769	6.85830458	6.921473372	6.900602699	7.413894088	7.494548473
BAIAP3	5.022924996	4.977550828	5.151427343	4.881240544	5.097287527	5.096571644	4.788934724	4.738446553	4.856403029	4.61119407	4.69617209	4.933981832	4.549502977	4.743580899	4.511461816	4.564672651	4.739800104	4.68258111	4.875981269	4.902774616	4.854078339	4.41107608	4.815613586	4.662311328	5.003403366	4.726662201	4.719665806	5.105541403	4.574383665
BAMBI	5.187911167	5.026597028	5.392931315	4.8219668	5.000759019	5.283936428	5.287766256	7.094834881	6.731894865	7.349871308	7.815760036	8.046400732	8.035083234	7.323914291	7.938100491	7.722225466	7.74214911	7.719602263	6.661347751	7.010804302	6.888299115	7.986357803	7.28311689	7.634993262	7.121188999	7.603368149	7.881126242	5.378235517	5.139018731
BAP1	6.244931121	6.58174648	6.484013353	6.472270352	5.40448718	5.449741131	5.630275789	6.241713339	6.025971522	6.074984337	6.506233059	6.644154205	6.609911773	5.969700419	6.566419073	6.382279269	6.478645209	6.573393588	6.028833194	6.434848236	6.1555378	6.67770806	6.441346544	6.674230734	6.159867688	6.616632257	6.768289752	5.607488344	5.687629492
BATF	5.335950987	4.926778384	5.236500442	5.045716102	5.699225045	5.598439492	5.860365395	5.014115528	5.151740086	5.252245906	5.450402685	4.966075678	5.02344749	5.408950012	5.51431792	5.714547138	5.090321147	5.205485732	5.077938861	4.960925806	5.01308313	4.809060116	4.782885517	4.897346908	4.93942098	4.928733357	4.560317731	6.229218309	6.247838451
BATF3	4.733568577	4.642062302	4.49750734	4.627963564	5.24507003	5.283936428	4.975041646	4.781201998	4.727948067	4.61119407	4.88184376	4.647747442	4.712566345	4.914231369	4.643203469	4.685114261	4.835731621	4.744266794	4.77995071	4.570614988	4.829862231	4.352620887	4.782885517	4.587470588	4.702989281	4.726662201	4.418814586	5.378235517	4.998932147
BAX	6.317980274	6.497273088	6.337656072	6.472270352	6.374571386	6.958509637	6.499053433	6.531928329	6.502443168	6.707749636	7.013199531	6.931035896	6.924729378	6.572688586	6.969300624	7.05385098	6.748871801	6.67191897	6.652335751	6.835384972	6.660107756	6.70132376	6.809537409	6.744808467	6.593141708	6.833569879	6.920427995	6.853157532	6.805584342
BBC3	5.187911167	5.026597028	5.151427343	4.881240544	5.000759019	5.193293566	5.018045066	5.417948314	5.396770885	5.324352636	5.193952108	5.353440487	5.51836532	5.204792561	5.407183216	5.596639986	5.607746441	5.483853033	5.301920721	5.558886329	5.38955548	5.285968709	5.184761619	5.323477497	5.303656992	5.350767836	5.346119938	5.105541403	4.759439479
BBS1	5.532918374	5.164460615	4.964569499	5.239378004	5.18776051	5.283936428	5.287766256	5.497026497	5.810288837	5.58137339	5.943166015	5.401173337	5.540248803	5.370364566	5.614043799	5.770073581	5.372107467	5.409645731	5.630350661	5.937576892	5.674303036	5.8897206	5.885363532	5.919448442	5.688062593	5.979566701	5.958095074	5.202280781	5.326536881
BCAT1	4.733568577	4.642062302	4.964569499	4.760153038	4.861104541	5.856502562	5.287766256	5.014115528	4.936095724	4.359917459	4.88184376	4.607618991	4.673495613	4.802735799	5.16561624	4.685114261	5.01034791	4.68258111	4.875981269	4.778929812	5.076205757	4.893492484	4.878923208	4.698324414	5.064668276	4.96596046	4.59362651	5.105541403	5.593343341
BCL10	5.022924996	5.207635221	5.151427343	5.44979257	4.823971405	5.193293566	4.788934724	5.117838256	5.117964162	5.176344762	5.193952108	5.172720187	4.927076728	4.914231369	5.075183998	4.995782358	5.01034791	4.91492023	5.278683368	5.070636176	5.175635415	4.973255537	5.13376252	5.09940217	5.303656992	5.072203386	5.158532786	4.769001382	5.139018731
BCL2	5.811136262	5.580397881	5.599745724	5.700748843	5.525074977	5.856502562	5.995609607	6.783976909	6.639690036	6.270177461	6.325893326	6.260040361	6.445701968	6.271395833	6.293113875	6.451844797	6.218842655	6.229595944	6.509930004	6.662177862	6.611216446	6.803056651	6.784957036	6.884218699	6.660836706	6.739960906	7.087568462	5.923486167	5.776129844
BCL2A1	5.107775269	5.329909019	5.465214111	5.045716102	5.24507003	5.283936428	5.252187034	4.902353961	5.01161578	7.085149629	7.5053608	8.019890594	8.073108382	7.046454635	7.599912316	7.097916029	8.10184347	8.11941144	4.966016697	4.872795758	5.01308313	5.011542076	4.878923208	4.834008394	5.003403366	5.002251074	4.890211958	5.676467912	5.326536881
BCL2L1	5.955488894	5.902865567	5.889681852	5.856554297	5.854599305	6.433141244	6.214768291	7.1610839	6.987063209	7.126072963	7.627280577	7.806043552	7.964005481	6.671213475	7.283885681	7.31880317	7.704525961	7.63256714	6.967764665	7.32496835	7.100540749	7.558743883	7.438285758	7.38726524	6.817358721	7.480120754	7.9598714	6.182553472	6.013082081
BCL6	5.532918374	5.580397881	5.534047488	5.885793415	5.570622615	5.096571644	5.178282878	5.275682884	5.452036735	5.58137339	5.327868178	5.116636309	5.540248803	5.51887578	5.51431792	5.656797752	5.372107467	5.717098602	5.412804305	5.357136145	5.575813478	5.516443709	5.327759358	5.43440225	5.286614949	5.535453451	5.458866294	5.742299311	5.641256529
BCL6B	4.733568577	4.874153734	5.151427343	4.8219668	5.128079917	4.627913049	4.788934724	4.822726736	4.814842686	4.921267757	4.924754328	4.833180478	4.633337254	4.802735799	4.511461816	4.43325265	4.406528028	4.327041783	4.966016697	4.678529034	4.780175378	4.719377569	4.909565779	4.698324414	4.802257687	4.541780316	4.526221712	5.105541403	5.139018731
BCOR	5.470203714	5.513155182	5.392931315	5.239378004	5.429424581	5.526005254	5.356395863	5.688884469	5.505263372	5.458579094	5.642594491	5.57772355	5.540248803	5.621015537	5.614043799	5.533864188	5.810247221	5.654214346	5.64859289	5.614292287	5.516359822	5.715121143	5.614858149	5.706085971	5.478925625	5.826058124	5.838150728	5.742299311	5.641256529
BDNF	4.733568577	4.874153734	4.861204165	4.881240544	4.785857202	4.992896273	4.975041646	4.781201998	4.727948067	5.011398277	4.232836324	4.761841161	4.460494943	4.479239731	4.288116102	4.43325265	4.739800104	4.744266794	4.875981269	4.960925806	4.854078339	4.893492484	4.644001529	4.662311328	4.650670321	4.637180819	4.749527258	4.769001382	4.574383665
BID	5.022924996	4.874153734	5.236500442	5.193344771	5.272893089	5.283936428	5.059803669	4.97781522	5.047943294	5.011398277	4.88184376	4.797951729	4.750606812	4.914231369	4.820683282	5.171025218	4.835731621	4.744266794	5.023062851	4.872795758	4.829862231	4.933925178	4.968964905	4.897346908	4.872468809	4.928733357	4.835573079	5.292938974	5.204270696
BIRC3	5.593019993	5.612879323	5.465214111	5.796235897	6.182575719	6.075333511	5.951921903	4.781201998	4.635482377	5.096227574	5.006926495	4.867569453	4.859056537	5.943654451	5.581561804	5.924877419	5.494732553	5.835197117	4.712184641	4.842180702	5.055470242	4.973255537	4.749397733	4.336388114	4.917447022	4.890520149	4.560317731	6.994937772	6.308447779
BIRC5	5.107775269	5.026597028	4.629192879	4.938174804	4.823971405	4.992896273	5.100387499	5.084085851	5.217008411	5.943787329	6.119746448	6.180205964	5.742560112	5.862570452	6.27291257	5.656797752	5.901748804	5.747541856	5.181799888	4.989145415	5.26865205	5.805060583	5.457852823	5.152290501	5.40188639	5.378643615	5.365533556	5.292938974	4.923433994
BIRC7	5.470203714	4.977550828	5.151427343	5.327259329	5.033658051	5.526005254	5.602289055	5.522451144	5.531157953	7.4173687	8.066273929	8.829230191	9.057207603	6.850119352	8.025217256	7.510318256	8.662338891	8.669241077	6.056422584	6.552986048	5.753681225	6.665753646	5.945746785	6.305349753	5.493851831	6.101671299	6.17166471	5.202280781	4.998932147
BLK	4.932770794	4.642062302	4.749857452	4.627963564	4.932620959	4.881189687	5.100387499	4.822726736	4.635482377	4.921267757	4.483025421	4.761841161	4.673495613	4.404826242	4.70482145	4.288650305	4.406528028	4.744266794	4.936624816	4.74623313	4.702281326	4.672355169	4.569201126	4.698324414	4.872468809	4.590268988	4.658022129	5.105541403	5.204270696
BLM	4.8366051	4.762770165	4.749857452	4.695571784	5.097287527	4.627913049	5.059803669	5.014115528	5.01161578	5.393026334	4.966425372	5.087755014	4.992033783	5.160250189	5.121108572	5.086062977	5.23808319	5.01841546	5.077938861	4.872795758	5.03443235	5.011542076	5.026014833	5.072212705	4.982389619	4.682615145	5.113313939	5.105541403	4.843765688
BLNK	5.650717636	5.580397881	5.599745724	5.667461793	5.128079917	6.075333511	5.762602416	5.117838256	4.936095724	5.011398277	5.0463216	4.797951729	4.712566345	5.289952511	4.875301973	4.899472804	4.835731621	5.01841546	4.906621662	4.712778206	4.99141323	4.973255537	4.847615645	5.126088679	4.849442684	4.810916251	4.658022129	5.105541403	5.383991759
BLVRA	5.811136262	5.793761934	5.941279958	5.997161406	5.636356315	5.970063156	5.906869824	5.66625187	5.810288837	5.988858402	5.984316096	6.138568552	6.077913039	6.411007485	6.1002312	6.192102772	6.107937564	6.313385818	5.701975121	5.66764887	5.766496467	5.848011503	5.83835746	5.67026853	5.594222748	5.676877887	5.692025862	5.979155178	6.049049383
BMI1	5.470203714	5.290291482	5.151427343	5.145794171	5.379111136	5.598439492	5.389523988	5.733111571	5.60616463	4.72212342	5.35949123	5.252958563	5.171008009	5.370364566	5.250712745	5.399471285	5.434722467	5.554429367	5.611874811	5.290666758	5.48568823	5.805060583	5.687385992	5.93462488	5.50862519	5.699157256	5.838150728	5.378235517	5.070675083
BMP2	4.932770794	5.074030517	5.236500442	5.145794171	5.033658051	5.096571644	5.018045066	4.940577916	4.856403029	4.61119407	4.69617209	4.797951729	4.95992081	4.966905998	4.875301973	4.685114261	4.275811155	4.744266794	4.875981269	5.122513498	4.969412868	4.672355169	4.93957102	4.733460379	4.872468809	4.890520149	4.890211958	5.292938974	5.266698635
BMP4	5.107775269	5.119953986	5.392931315	5.145794171	5.128079917	4.992896273	5.389523988	5.150819028	5.217008411	4.921267757	4.791992808	4.901157758	5.08429446	4.743580899	4.643203469	4.288650305	4.925679985	4.803422762	5.077938861	5.196991099	5.096647462	5.120658526	5.053715517	5.152290501	5.179905492	5.105947409	4.942856801	4.890116098	4.998932147
BMP5	5.335950987	4.926778384	4.964569499	5.045716102	4.967092219	5.096571644	4.884987068	4.940577916	4.856403029	4.72212342	4.69617209	4.647747442	5.02344749	4.743580899	4.763915151	4.43325265	4.925679985	4.860248352	4.936624816	4.872795758	5.01308313	4.851893877	4.93957102	4.897346908	5.003403366	4.890520149	4.77878314	4.769001382	4.923433994
BMP6	5.022924996	4.703678293	4.749857452	4.695571784	4.861104541	4.881189687	4.930716906	4.822726736	4.896799572	4.61119407	4.539336266	4.686789863	4.82380474	4.743580899	4.511461816	4.685114261	4.526378877	4.550684617	4.875981269	4.872795758	4.99141323	4.893492484	4.715114122	4.866025216	4.93942098	4.769404198	4.749527258	4.636779475	4.923433994
BMP7	5.187911167	5.368467641	5.534047488	5.488428542	4.967092219	4.482378661	4.975041646	5.014115528	4.896799572	5.176344762	4.88184376	4.901157758	5.142678673	4.743580899	4.875301973	4.995782358	4.835731621	4.744266794	5.206637507	5.016823611	4.924379338	4.973255537	5.026014833	4.928003014	4.982389619	5.072203386	5.04271178	4.890116098	4.843765688
BMP8A	4.8366051	4.926778384	4.861204165	4.8219668	4.897305851	4.482378661	5.018045066	4.781201998	4.814842686	4.491019522	4.59353152	4.833180478	4.82380474	4.404826242	4.70482145	4.564672651	4.526378877	4.618139647	4.812676295	4.842180702	4.780175378	4.623748362	4.782885517	4.834008394	4.753477118	4.682615145	4.59362651	5.202280781	5.139018731
BMPR1B	4.733568577	4.874153734	4.964569499	4.48242895	5.033658051	4.627913049	4.884987068	4.781201998	4.974349847	4.72212342	4.69617209	4.833180478	4.712566345	4.681896376	4.70482145	4.899472804	4.739800104	4.550684617	4.906621662	4.778929812	4.877894673	4.719377569	4.782885517	4.767760934	4.93942098	4.637180819	4.526221712	4.769001382	4.11297763
BNIP3	5.40463843	5.290291482	5.236500442	5.733285156	5.478042334	5.283936428	5.389523988	5.362713955	5.217008411	5.521282295	5.295536402	5.304074153	5.833984418	5.408950012	5.766313139	5.399471285	5.372107467	5.371059831	5.803155993	5.966252383	5.40602906	5.715121143	5.436969006	5.919448442	5.369880674	5.721097794	5.824186533	5.202280781	5.641256529
BNIP3L	5.470203714	5.675727346	5.534047488	5.796235897	5.326979426	6.30912736	5.860365395	6.506671617	6.515473888	6.505489908	6.588598327	6.360046921	6.670696752	6.372477769	6.498448691	6.417481291	6.145861156	6.353523804	6.679204606	6.911084507	6.515773682	7.07120492	6.561990407	6.915152058	6.500104398	7.124438077	6.952876501	5.805257403	6.013082081
BRAF	4.8366051	4.703678293	4.629192879	4.760153038	4.785857202	4.881189687	4.837760125	5.049524841	4.974349847	5.252245906	4.744877829	4.966075678	5.08429446	4.681896376	4.820683282	4.43325265	4.637032384	5.01841546	5.156527159	4.960925806	4.877894673	4.973255537	5.026014833	5.152290501	4.895133191	4.890520149	5.113313939	4.636779475	4.362048556
BRCA1	5.022924996	5.026597028	5.061021537	5.283987721	4.967092219	4.760102337	4.788934724	5.754726866	5.531157953	5.521282295	5.420730873	5.514022033	5.496144777	5.248000802	5.407183216	5.596639986	5.306651102	5.409645731	5.475461476	5.501267257	5.618849119	5.8897206	5.869864393	5.888608056	5.713789845	5.961247923	6.020659576	5.001845973	4.759439479
BRCA2	4.733568577	5.119953986	4.964569499	4.760153038	5.000759019	4.760102337	5.389523988	4.97781522	4.974349847	5.176344762	5.0463216	4.966075678	4.787669956	4.966905998	4.978701869	4.796271104	5.090321147	4.967595707	4.966016697	4.872795758	5.116803569	5.189071882	5.026014833	4.928003014	4.982389619	5.002251074	5.090161674	4.890116098	4.923433994
BRD2	7.033305007	6.980621192	6.877463535	7.114902689	6.412587896	7.139336052	6.749253808	7.060533491	6.81855908	6.977455017	7.316873091	7.339035548	7.27723116	6.891582198	7.190047326	7.373605819	7.191101366	7.071431426	6.94580391	7.251149986	6.911561649	7.597016653	7.253562507	7.553777282	6.931394803	7.454155494	7.674838614	6.62787597	7.038113744
BRD3	5.187911167	5.368467641	5.316835058	5.488428542	5.379111136	5.283936428	5.215708135	5.183062662	5.248567673	5.252245906	5.084669491	5.116636309	5.226050531	5.066814574	5.121108572	5.251260977	5.090321147	5.248694542	5.077938861	5.313165214	5.232161855	5.316873483	5.159487409	5.45559929	5.417626863	5.293346459	5.440676544	5.105541403	5.543784089
BRD4	6.547945286	6.722352768	6.979710559	7.012579968	6.335525928	6.583473795	6.587363445	6.741304849	6.603535104	7.043031494	7.259362533	7.197515667	7.074711713	6.931886623	7.146298469	7.119453905	6.889632685	7.034872043	6.765316747	7.024503555	6.700735005	7.320300049	6.97803262	7.260511554	6.738088594	7.295043388	7.36821128	6.853157532	6.784403172
BRD7	5.908957919	5.735951433	5.941279958	5.97011496	5.478042334	5.667410185	5.421908447	5.571994498	5.654086637	5.988858402	6.004459198	5.789829229	6.00109654	5.653516012	5.980768389	5.924877419	5.762223928	5.717098602	5.753452393	5.816810973	5.779198874	6.219096464	5.722326904	5.93462488	5.713789845	5.942693545	6.126862023	5.607488344	5.439245879
BRIP1	5.470203714	4.926778384	4.964569499	5.09662275	4.967092219	4.760102337	4.837760125	5.444792212	5.309687681	5.799454947	5.507975995	5.598347311	5.379598795	5.483156473	5.51431792	5.327268529	5.23808319	5.205485732	5.206637507	5.070636176	5.438422422	5.347130089	5.478438644	5.45559929	5.417626863	5.32234281	5.613010328	4.890116098	4.759439479
BST1	4.622603347	4.762770165	4.861204165	4.48242895	4.823971405	4.992896273	4.788934724	4.97781522	5.047943294	4.921267757	4.59353152	4.933981832	4.592028976	5.017724964	4.511461816	4.796271104	4.835731621	4.803422762	5.077938861	4.960925806	5.076205757	5.011542076	5.107570586	5.152290501	5.123437169	5.171156165	5.223809787	4.636779475	4.759439479
BST2	5.759620194	5.074030517	4.964569499	5.145794171	5.739665312	6.351660853	6.138870256	5.150819028	5.309687681	5.393026334	5.87915279	5.424460304	5.379598795	5.653516012	5.676892857	5.823541891	5.552345836	5.685999072	5.206637507	5.147768986	5.286556778	5.568736401	5.281650543	4.987427573	5.303656992	5.233544552	4.968475928	6.442273607	6.247838451
BTK	4.932770794	4.874153734	4.964569499	4.760153038	4.932620959	5.598439492	5.252187034	4.863089641	4.772049494	4.491019522	4.924754328	4.647747442	4.549502977	4.859560403	4.511461816	4.43325265	4.406528028	4.68258111	4.77995071	4.570614988	4.805232698	4.893492484	4.530294458	4.587470588	4.849442684	4.928733357	4.626183582	5.292938974	5.326536881
BTLA	4.932770794	4.703678293	4.964569499	4.992947263	5.478042334	5.193293566	5.252187034	5.014115528	5.151740086	5.011398277	4.59353152	4.833180478	4.859056537	5.160250189	4.763915151	4.796271104	4.925679985	4.744266794	4.906621662	4.712778206	5.096647462	4.672355169	4.93957102	4.801264884	4.982389619	4.890520149	4.77878314	5.458769344	5.439245879
C1QA	6.000565887	5.612879323	5.534047488	5.796235897	7.157763954	9.898986675	9.283888737	6.663449957	6.860014022	6.56622867	8.494280461	6.692913617	6.179016351	7.734168657	7.371991407	7.510318256	7.377966542	7.230766541	6.438336075	6.39321678	7.240307287	7.320300049	7.020764715	5.824876089	6.408549559	7.1408087	6.1605938	8.866087539	9.640665634
C1QB	6.086702633	5.849344873	6.085847439	5.942551767	6.755981767	8.535718068	8.142991784	6.531928329	6.566450762	6.624513251	7.560822987	6.509082882	6.179016351	7.208346073	7.054607625	7.182203003	7.058205149	6.958850739	6.624956976	6.328426554	6.852686526	6.918379604	6.776669624	6.118634443	6.447405884	6.958885869	6.257300406	7.655154512	8.423619709
C1QBP	6.848410234	7.282704555	7.051904627	7.175354776	5.570622615	5.856502562	5.787671221	6.531928329	6.291384725	7.165867418	7.379909236	7.257097443	7.283731921	6.850119352	7.200780349	7.161588403	7.017872428	7.071431426	6.427812053	6.738968898	6.508163599	7.387350555	6.857476355	6.952908769	6.647549438	7.107879559	7.205375299	6.084435873	5.859513609
C1R	7.011448134	7.133970478	6.979710559	7.310873145	7.788371619	7.464070536	7.295192485	7.609631525	7.685286013	8.246842297	8.181337048	7.690734125	7.638457757	8.47298124	8.648087874	8.616487925	8.458948553	8.739082923	7.045542902	6.803956826	7.135537828	8.390318541	7.710413342	7.523985133	7.077268846	8.159986324	7.544636639	7.585123	7.44141107
C1S	5.955488894	5.765146231	6.039249546	6.149585238	6.940776025	7.012527731	6.483794889	7.292507596	7.129477707	7.645608888	7.640212474	6.931035896	6.709842335	8.354424612	8.495176987	8.257128441	7.860913147	8.225956035	6.822676027	6.475311963	6.870602704	8.204498355	7.368312278	7.10150733	6.829176599	7.786192801	7.531805553	6.882650186	6.805584342
C2	4.932770794	4.642062302	4.861204165	4.881240544	5.35328074	6.719609071	6.372212308	7.66775506	7.341888046	7.714313824	7.925472054	7.661632291	7.698076099	7.711194326	8.037243939	7.991147705	8.11145863	8.142505085	6.960481494	7.601203891	7.254022211	8.583788039	7.961371984	7.866275877	7.232164756	8.3338076	8.070473428	6.182553472	6.867323573
C3	5.650717636	5.164460615	5.061021537	5.327259329	7.333188215	7.910642721	7.811379561	6.009709893	5.581593163	6.786444523	6.776024437	6.260040361	5.665005818	8.309241295	8.377124202	8.753657245	7.74214911	8.633009913	5.64859289	5.070636176	5.632913706	6.169161868	6.05942242	4.866025216	5.198247562	6.084847862	5.346119938	6.882650186	7.253809198
C3AR1	4.8366051	4.642062302	4.964569499	4.695571784	5.379111136	7.064596039	6.079205879	5.084085851	4.856403029	5.011398277	5.193952108	4.997471082	4.787669956	5.066814574	4.978701869	5.251260977	4.739800104	4.860248352	5.077938861	4.778929812	5.194724708	5.04883877	4.968964905	4.625376205	5.179905492	5.171156165	4.942856801	5.865582551	6.394839459
C4A/B	5.470203714	5.329909019	5.534047488	5.09662275	5.570622615	6.02365829	5.544632225	5.183062662	5.339303325	5.176344762	5.61665698	5.535569911	5.540248803	5.68530043	5.581561804	5.875099203	5.901748804	5.944355362	5.278683368	5.420677491	5.321713087	5.516443709	5.457852823	5.323477497	5.286614949	5.405990971	5.365533556	5.676467912	5.204270696
C4BPA	5.022924996	4.874153734	4.861204165	5.045716102	4.897305851	5.193293566	4.975041646	5.084085851	5.083378492	4.61119407	4.744877829	5.058283713	4.95992081	5.160250189	4.978701869	4.564672651	5.01034791	4.744266794	4.875981269	4.960925806	5.03443235	5.085195515	5.026014833	4.834008394	5.10411232	4.96596046	4.835573079	4.769001382	4.759439479
C5	4.622603347	4.977550828	4.629192879	4.992947263	4.861104541	4.881189687	4.788934724	4.863089641	4.974349847	4.72212342	4.539336266	4.607618991	4.460494943	4.743580899	4.643203469	4.899472804	4.739800104	4.405505099	4.906621662	4.932143181	4.99141323	5.085195515	4.878923208	4.928003014	4.895133191	4.810916251	4.749527258	4.491205542	4.923433994
C5AR1	5.022924996	4.874153734	4.861204165	4.881240544	4.967092219	5.914399925	5.322489113	4.822726736	5.117964162	4.61119407	4.791992808	4.761841161	4.787669956	4.681896376	4.820683282	4.796271104	4.739800104	4.68258111	5.050761756	4.932143181	5.03443235	4.851893877	4.847615645	4.587470588	4.982389619	4.96596046	4.719665806	4.890116098	5.326536881
C6	4.622603347	4.977550828	5.061021537	4.938174804	4.823971405	4.760102337	4.884987068	4.97781522	5.083378492	5.011398277	4.42442708	4.797951729	4.712566345	4.914231369	4.927928074	4.796271104	4.925679985	4.550684617	5.050761756	5.016823611	5.136681948	4.851893877	4.782885517	4.767760934	4.917447022	4.96596046	4.835573079	4.491205542	4.923433994
C7	4.733568577	4.762770165	4.964569499	4.760153038	4.70646814	4.881189687	4.788934724	5.014115528	4.856403029	4.921267757	4.42442708	4.607618991	4.633337254	4.859560403	4.440786566	4.796271104	4.132059735	4.803422762	4.936624816	4.872795758	4.94707181	4.672355169	4.715114122	4.767760934	4.650670321	4.726662201	4.689173182	5.105541403	4.759439479
C8A	4.622603347	4.642062302	4.749857452	4.8219668	4.70646814	4.992896273	4.788934724	5.084085851	4.772049494	4.825129008	4.69617209	4.566342357	4.95992081	4.681896376	4.643203469	4.899472804	4.739800104	5.01841546	5.050761756	4.872795758	4.969412868	4.809060116	4.749397733	4.801264884	4.982389619	4.590268988	4.835573079	4.890116098	4.843765688
C8B	4.8366051	4.874153734	4.49750734	4.557030615	4.897305851	4.482378661	4.788934724	4.863089641	4.856403029	4.825129008	4.791992808	4.607618991	4.787669956	4.743580899	4.3664699	4.43325265	4.739800104	4.68258111	4.844675979	4.842180702	4.805232698	4.41107608	4.490309404	4.698324414	4.93942098	4.637180819	4.749527258	4.890116098	4.923433994
C8G	5.022924996	4.116236214	4.629192879	4.138182019	4.168755334	4.627913049	4.254018031	4.451304722	4.316126271	4.215699995	4.232836324	4.290304486	4.264090348	4.326364804	4.3664699	4.127923168	4.526378877	3.961967621	4.221008591	4.370616989	4.270042968	4.291696817	4.406852772	4.08756654	4.420067495	4.080918657	4.131904811	3.937965981	3.633702
C9	5.022924996	4.819536606	4.964569499	4.992947263	4.861104541	4.627913049	5.13986085	4.694385216	4.896799572	5.176344762	4.645764408	4.607618991	4.413843186	4.914231369	4.511461816	4.564672651	4.835731621	4.744266794	4.844675979	4.810901862	4.805232698	4.764915599	4.909565779	4.897346908	4.849442684	4.541780316	4.890211958	5.202280781	5.070675083
CACNA1C	5.022924996	4.977550828	5.061021537	4.938174804	5.326979426	5.193293566	5.13986085	5.014115528	4.896799572	5.096227574	4.69617209	4.833180478	4.927076728	4.743580899	4.763915151	4.685114261	4.739800104	4.744266794	5.181799888	4.902774616	5.076205757	4.973255537	4.93957102	4.897346908	5.10411232	4.890520149	4.968475928	5.202280781	5.070675083
CACNA1D	4.932770794	5.164460615	4.964569499	5.09662275	4.967092219	4.881189687	5.018045066	5.014115528	4.856403029	4.72212342	5.0463216	5.19996518	5.113781889	4.743580899	4.763915151	4.564672651	5.01034791	5.067505806	4.875981269	5.147768986	4.969412868	4.809060116	4.679995937	4.987427573	4.93942098	4.682615145	4.942856801	5.001845973	4.843765688
CACNA1E	4.8366051	4.703678293	5.151427343	4.760153038	4.578539165	4.760102337	4.975041646	4.940577916	5.217008411	5.176344762	4.69617209	4.933981832	4.927076728	4.743580899	4.820683282	4.685114261	4.739800104	4.860248352	4.966016697	4.778929812	4.901324218	4.851893877	5.026014833	4.897346908	4.982389619	4.637180819	4.807457525	4.890116098	4.923433994
CACNA1G	5.263829103	5.329909019	4.964569499	4.938174804	5.216699821	4.760102337	4.884987068	4.863089641	5.184743314	4.921267757	4.88184376	4.647747442	4.893467472	4.802735799	4.927928074	4.899472804	4.925679985	4.550684617	4.966016697	5.122513498	4.99141323	4.973255537	4.997771848	5.09940217	5.084525096	4.96596046	4.890211958	4.890116098	4.998932147
CACNA1H	5.022924996	5.119953986	5.236500442	5.09662275	5.300189703	4.881189687	5.100387499	4.822726736	5.248567673	4.921267757	4.966425372	4.966075678	4.859056537	4.966905998	4.578835891	4.899472804	4.835731621	4.618139647	5.050761756	5.016823611	4.877894673	4.893492484	4.93957102	5.09940217	5.21635936	4.810916251	4.916774497	4.890116098	4.574383665
CACNA2D1	5.335950987	5.368467641	5.465214111	5.193344771	5.40448718	5.096571644	5.287766256	5.334282983	5.339303325	5.096227574	5.193952108	5.087755014	5.171008009	5.017724964	5.407183216	5.086062977	5.434722467	5.248694542	5.181799888	5.44125089	5.26865205	5.189071882	5.304889148	5.276604003	5.21635936	5.32234281	5.28626064	5.105541403	5.139018731
CACNA2D2	4.733568577	5.026597028	5.151427343	4.881240544	5.000759019	4.881189687	4.788934724	4.902353961	4.772049494	4.921267757	4.791992808	4.566342357	4.750606812	4.914231369	4.763915151	4.685114261	5.166093081	4.744266794	4.966016697	4.932143181	4.924379338	4.719377569	4.847615645	4.698324414	5.024115425	4.726662201	4.77878314	4.636779475	5.070675083
CACNA2D3	4.8366051	4.762770165	4.861204165	4.881240544	4.533244732	4.760102337	4.788934724	4.781201998	4.727948067	5.011398277	4.69617209	4.833180478	4.673495613	4.617456181	4.288116102	4.127923168	4.526378877	4.405505099	4.906621662	4.74623313	4.805232698	4.719377569	4.679995937	4.801264884	4.872468809	4.682615145	4.59362651	4.636779475	4.472119011
CACNA2D4	4.8366051	4.874153734	4.749857452	5.045716102	4.861104541	5.193293566	4.884987068	5.049524841	5.01161578	4.825129008	4.791992808	4.901157758	4.992033783	4.966905998	4.927928074	4.43325265	4.637032384	4.618139647	5.023062851	4.872795758	4.99141323	4.933925178	4.715114122	4.866025216	4.982389619	4.682615145	4.719665806	5.001845973	4.923433994
CACNB2	4.8366051	4.926778384	4.861204165	4.760153038	5.000759019	4.627913049	4.837760125	4.781201998	4.814842686	4.921267757	4.645764408	4.761841161	4.712566345	4.802735799	4.643203469	4.796271104	4.739800104	4.68258111	4.936624816	4.872795758	4.805232698	4.57344664	4.782885517	4.662311328	4.895133191	4.439621781	4.749527258	4.890116098	4.759439479
CACNB3	5.022924996	5.580397881	5.316835058	5.369270771	5.065823555	5.096571644	4.975041646	5.444792212	5.396770885	5.096227574	5.006926495	5.19996518	5.08429446	4.802735799	4.763915151	4.796271104	4.835731621	5.067505806	5.412804305	5.420677491	5.40602906	5.8897206	5.35027267	5.614817776	5.286614949	5.742709651	5.73743799	5.105541403	4.759439479
CACNB4	5.022924996	5.207635221	5.151427343	5.283987721	4.533244732	4.760102337	4.837760125	5.084085851	5.184743314	5.011398277	4.59353152	4.647747442	4.673495613	4.681896376	4.820683282	4.685114261	4.637032384	4.550684617	4.936624816	4.810901862	5.136681948	5.120658526	5.107570586	5.072212705	4.982389619	5.037651163	5.113313939	4.769001382	4.574383665
CACNG1	4.932770794	4.926778384	4.861204165	5.09662275	5.128079917	4.627913049	4.975041646	5.305280444	5.184743314	5.011398277	4.539336266	4.933981832	5.02344749	4.802735799	4.927928074	5.086062977	4.637032384	5.01841546	5.130803804	4.960925806	5.096647462	5.011542076	5.080894335	4.897346908	5.142506581	5.171156165	4.993648041	4.769001382	4.759439479
CACNG4	5.022924996	5.119953986	4.749857452	5.09662275	5.033658051	4.627913049	5.252187034	5.305280444	5.151740086	4.921267757	5.006926495	4.966075678	4.750606812	4.966905998	4.70482145	5.171025218	4.835731621	4.68258111	5.206637507	5.04398078	4.901324218	5.04883877	4.997771848	5.152290501	5.003403366	5.293346459	4.916774497	4.769001382	4.759439479
CACNG6	4.733568577	4.977550828	4.861204165	4.8219668	4.932620959	4.760102337	4.837760125	4.822726736	4.896799572	4.61119407	4.59353152	4.566342357	4.549502977	4.479239731	4.820683282	4.43325265	4.637032384	4.550684617	4.966016697	4.810901862	4.805232698	4.809060116	4.782885517	4.587470588	4.895133191	4.769404198	4.807457525	4.769001382	4.759439479
CALML3	9.068008157	9.22673452	9.118475853	8.960181735	5.525074977	5.526005254	5.322489113	5.183062662	5.339303325	4.72212342	4.966425372	4.761841161	5.02344749	5.204792561	4.643203469	4.899472804	4.925679985	5.01841546	5.231054745	5.244589102	5.250522318	5.285968709	5.209600668	5.203308346	4.982389619	5.263755344	4.993648041	4.890116098	5.070675083
CALML5	9.627138759	9.839483268	9.801868517	8.860607515	5.678571717	4.992896273	4.884987068	4.822726736	4.936095724	4.491019522	4.645764408	4.724803493	4.549502977	4.479239731	4.763915151	4.43325265	4.275811155	5.114980585	4.875981269	5.172589953	4.99141323	4.973255537	4.847615645	4.733460379	5.003403366	4.96596046	4.719665806	4.32927691	4.923433994
CALML6	5.022924996	5.547168261	4.964569499	4.320548976	4.578539165	4.627913049	4.254018031	4.222237523	5.630324602	5.324352636	4.363347498	4.071745485	4.210507114	5.289952511	4.023746027	4.127923168	4.275811155	4.244064431	4.641077912	4.678529034	4.72871607	4.22808609	4.530294458	5.228156288	4.568452651	5.459177988	4.526221712	3.937965981	4.6698767
CAMK2B	5.022924996	4.977550828	5.151427343	4.8219668	5.065823555	4.881189687	4.930716906	5.305280444	5.184743314	5.176344762	5.006926495	5.19996518	5.252803805	4.859560403	5.16561624	4.995782358	5.090321147	5.067505806	5.023062851	5.267811879	5.232161855	5.04883877	5.184761619	5.346355246	5.198247562	5.202687575	5.440676544	4.636779475	4.923433994
CAMP	4.8366051	5.207635221	5.061021537	4.881240544	5.24507003	4.627913049	4.686028322	5.275682884	5.047943294	4.825129008	4.69617209	5.087755014	4.927076728	4.914231369	4.643203469	4.685114261	4.739800104	4.91492023	4.966016697	5.04398078	4.924379338	4.764915599	5.026014833	4.987427573	5.044534333	4.682615145	4.863151169	4.769001382	4.998932147
CAPN2	6.920550716	6.661546142	6.877463535	6.472270352	5.978050987	6.392976202	6.016967164	7.144804661	7.077705647	7.400788091	7.5540057	7.308069157	7.377883811	7.197365924	7.655585781	7.635189567	7.485400242	7.459469509	7.106201408	7.384609034	7.174521786	7.757690875	7.379300812	7.694154061	7.205210811	7.886680036	7.94381684	6.274420917	6.151865107
CARD11	5.263829103	5.207635221	4.861204165	5.145794171	5.779002837	5.667410185	5.951921903	5.150819028	5.217008411	5.011398277	5.193952108	4.997471082	4.927076728	5.204792561	4.927928074	5.086062977	5.090321147	5.114980585	5.206637507	4.960925806	4.924379338	5.085195515	5.080894335	4.866025216	5.064668276	4.928733357	4.890211958	5.742299311	5.776129844
CARD9	5.187911167	5.119953986	5.534047488	5.239378004	5.24507003	5.193293566	5.059803669	4.902353961	5.117964162	4.825129008	4.483025421	4.724803493	4.673495613	5.114288665	4.978701869	4.685114261	4.637032384	4.744266794	5.130803804	5.04398078	5.136681948	4.851893877	4.93957102	4.834008394	5.10411232	4.928733357	4.968475928	5.105541403	5.383991759
CASP1	6.000565887	6.121809285	6.13098723	6.197013079	5.90880559	6.547333601	6.421093809	5.66625187	5.810288837	6.375756881	6.534213896	6.711965127	6.847848288	6.391871249	6.210553886	6.309188656	6.797334195	6.703320209	5.770211247	5.539934517	5.727704094	5.760791617	5.669592986	5.391050327	5.751540428	5.865993531	5.494571902	6.662294022	6.449687447
CASP10	5.532918374	5.207635221	5.236500442	5.193344771	5.24507003	5.449741131	5.57374865	5.21460139	4.936095724	5.096227574	5.295536402	5.087755014	4.992033783	5.066814574	4.978701869	4.899472804	5.23808319	5.205485732	5.104613462	4.932143181	5.304242018	5.189071882	5.159487409	4.928003014	5.353607553	4.928733357	4.942856801	5.535044318	5.593343341
CASP12	4.8366051	4.977550828	5.236500442	4.938174804	5.272893089	4.627913049	5.13986085	4.822726736	4.772049494	4.61119407	4.539336266	4.724803493	4.82380474	5.017724964	4.643203469	4.995782358	4.406528028	4.803422762	4.844675979	4.960925806	5.03443235	4.764915599	4.782885517	4.928003014	5.21635936	4.682615145	4.890211958	5.105541403	4.6698767
CASP3	5.187911167	5.368467641	5.151427343	5.44979257	4.932620959	5.598439492	5.544632225	5.305280444	5.248567673	5.324352636	5.390435966	5.19996518	5.403673373	5.204792561	5.479482908	5.327268529	5.494732553	5.205485732	5.278683368	5.244589102	5.136681948	5.222099234	5.23401929	5.072212705	5.179905492	5.405990971	5.28626064	5.535044318	5.439245879
CASP7	5.532918374	5.793761934	5.316835058	5.633388542	5.300189703	5.526005254	5.252187034	5.305280444	5.42466843	5.252245906	5.35949123	5.492147433	5.226050531	5.289952511	5.16561624	5.086062977	5.306651102	5.331413496	5.454876638	5.378629052	5.321713087	5.568736401	5.327759358	5.45559929	5.353607553	5.459177988	5.476829556	5.458769344	5.326536881
CASP8	5.650717636	5.765146231	5.599745724	5.700748843	6.281765077	6.510264764	6.355543368	5.776023083	5.745404303	6.306235953	6.260396898	6.081114106	6.062873467	6.139935578	6.231641023	6.346196783	6.253994063	6.272099097	5.64859289	5.816810973	5.791790417	5.950106922	5.756441546	5.67026853	5.648590482	5.961247923	5.892693892	6.519402675	6.673565371
CASP9	4.932770794	5.119953986	5.236500442	5.09662275	5.158228795	5.283936428	5.215708135	5.305280444	5.151740086	5.096227574	5.122024403	5.278742728	5.08429446	5.204792561	5.208791822	4.796271104	5.166093081	5.248694542	5.077938861	5.481537916	5.304242018	5.46218407	5.498734854	5.412889119	5.303656992	5.32234281	5.440676544	5.001845973	5.139018731
CBL	5.706196242	5.513155182	5.780595903	5.667461793	5.719586872	6.02365829	5.995609607	5.305280444	5.117964162	5.176344762	5.262463406	5.424460304	5.379598795	5.408950012	5.614043799	5.468232076	5.434722467	5.371059831	5.475461476	5.357136145	5.33897511	5.489568962	5.518749487	5.476489393	5.303656992	5.607897919	5.546526165	6.03275567	5.976195115
CBLC	7.395837803	7.076902465	7.186282471	7.02577428	5.719586872	5.7961842	5.356395863	5.21460139	5.339303325	4.61119407	5.228614405	5.144950759	5.279069987	5.4465303	5.075183998	5.533864188	5.552345836	4.91492023	5.130803804	5.244589102	5.175635415	5.011542076	4.93957102	4.698324414	5.179905492	5.138920179	5.202377292	5.458769344	4.574383665
CCL1	5.022924996	5.074030517	4.964569499	5.045716102	4.897305851	4.482378661	4.738398859	5.049524841	4.974349847	5.096227574	4.59353152	4.833180478	4.712566345	4.966905998	4.763915151	4.564672651	4.925679985	4.744266794	5.156527159	4.932143181	4.94707181	4.719377569	4.909565779	4.866025216	4.802257687	4.682615145	4.942856801	4.769001382	4.759439479
CCL11	4.733568577	4.819536606	4.964569499	4.881240544	4.932620959	4.881189687	4.788934724	4.781201998	4.936095724	4.825129008	4.483025421	4.867569453	4.750606812	4.404826242	4.511461816	4.43325265	4.526378877	4.479920279	4.812676295	4.872795758	4.94707181	4.851893877	4.749397733	4.866025216	4.93942098	4.590268988	4.526221712	4.636779475	4.923433994
CCL13	4.733568577	4.977550828	5.061021537	5.045716102	5.065823555	5.096571644	5.215708135	4.863089641	4.936095724	4.825129008	4.69617209	4.761841161	4.712566345	4.802735799	4.875301973	4.43325265	4.739800104	4.479920279	5.050761756	4.712778206	4.94707181	4.672355169	4.715114122	4.733460379	4.961065264	4.890520149	4.626183582	4.890116098	4.574383665
CCL14	5.263829103	4.874153734	4.629192879	4.881240544	4.932620959	4.482378661	4.975041646	4.781201998	5.248567673	5.011398277	4.42442708	4.901157758	4.893467472	4.681896376	4.578835891	4.685114261	4.739800104	4.618139647	4.966016697	4.960925806	4.924379338	4.893492484	4.93957102	4.801264884	4.982389619	4.96596046	4.807457525	4.491205542	4.759439479
CCL15	7.395837803	7.053427814	7.186282471	6.902442234	7.625270392	7.012527731	7.491056239	6.752091773	6.489293677	6.595665276	6.833453425	6.864484586	6.882524402	6.271395833	6.76751064	6.485408806	6.997275196	7.022476764	6.798372179	6.896259031	6.604094728	7.201121902	6.880861409	6.79556446	6.579213016	6.82346382	6.952876501	6.853157532	6.867323573
CCL16	5.022924996	5.026597028	5.151427343	5.193344771	5.000759019	4.881189687	5.018045066	4.902353961	5.083378492	4.61119407	4.59353152	4.724803493	4.859056537	4.743580899	4.643203469	4.796271104	4.406528028	4.744266794	5.023062851	4.810901862	5.096647462	4.623748362	4.782885517	4.958021234	4.849442684	4.890520149	4.749527258	4.890116098	5.070675083
CCL17	4.932770794	4.874153734	4.861204165	4.48242895	4.823971405	4.760102337	5.018045066	5.21460139	5.083378492	5.011398277	4.744877829	5.57772355	5.355115652	4.743580899	5.291449874	4.685114261	4.925679985	5.409645731	5.324789717	5.04398078	5.232161855	5.155270691	4.968964905	5.45559929	5.10411232	5.072203386	5.326441513	5.105541403	5.139018731
CCL18	6.127916187	5.442624486	5.836169666	5.82671031	7.033151282	6.472218301	6.233134919	5.497026497	5.531157953	5.096227574	5.158436467	5.658506548	5.496144777	5.248000802	5.121108572	5.086062977	5.607746441	5.205485732	5.369468096	5.558886329	5.33897511	5.43426929	5.258031478	5.497081321	5.337148781	5.510473707	5.265742601	6.481353512	6.118400786
CCL19	5.022924996	5.119953986	4.964569499	4.938174804	7.104565159	4.992896273	4.930716906	4.902353961	5.01161578	5.011398277	4.69617209	4.724803493	4.549502977	4.479239731	4.820683282	4.796271104	4.739800104	4.68258111	4.966016697	4.872795758	4.924379338	4.467254725	4.782885517	4.662311328	4.753477118	4.726662201	4.835573079	6.084435873	5.439245879
CCL2	6.577997677	6.370029522	6.258504687	6.735809217	6.643257196	6.220102907	6.468373238	5.897592879	6.007643347	5.988858402	6.004459198	6.838714471	6.434060458	6.792914171	6.371203913	6.019559855	6.867105725	6.140637961	6.539557908	6.39321678	6.477315379	5.989004464	5.82234215	5.841074962	5.847630706	6.067825927	5.983447377	7.393550838	6.867323573
CCL20	5.022924996	4.977550828	4.749857452	4.627963564	4.897305851	4.482378661	4.516442363	4.822726736	4.772049494	4.215699995	4.59353152	4.480067799	4.460494943	4.479239731	4.763915151	4.43325265	4.739800104	4.479920279	4.844675979	4.678529034	4.877894673	4.809060116	4.715114122	4.548542096	4.849442684	4.851267171	4.560317731	4.636779475	4.362048556
CCL21	4.371234492	4.642062302	4.629192879	4.320548976	4.70646814	4.881189687	4.10242151	4.283003264	4.316126271	4.215699995	4.363347498	4.185159819	4.154856717	4.617456181	4.288116102	3.947018399	4.406528028	4.062254975	4.360343899	4.570614988	4.47131411	4.291696817	4.31827033	4.625376205	5.198247562	4.491605102	4.689173182	6.967674532	5.383991759
CCL22	4.622603347	4.977550828	5.151427343	4.8219668	4.861104541	5.193293566	4.884987068	5.014115528	4.974349847	5.176344762	4.88184376	4.566342357	4.787669956	4.966905998	4.3664699	4.564672651	5.090321147	4.550684617	4.875981269	4.678529034	4.877894673	4.809060116	4.997771848	4.897346908	4.961065264	4.769404198	4.689173182	4.769001382	4.759439479
CCL23	4.371234492	4.762770165	4.352583403	4.403758274	4.861104541	4.992896273	4.738398859	4.97781522	5.151740086	4.61119407	4.59353152	4.523849895	4.365632316	4.681896376	4.3664699	4.796271104	4.275811155	4.744266794	4.641077912	4.678529034	4.675353158	4.41107608	4.782885517	4.587470588	4.802257687	4.769404198	4.626183582	4.491205542	4.6698767
CCL24	5.022924996	4.642062302	4.964569499	4.403758274	4.746708683	4.627913049	4.884987068	4.781201998	4.856403029	5.011398277	4.483025421	4.761841161	4.460494943	4.681896376	4.511461816	4.995782358	4.526378877	4.405505099	4.812676295	4.370616989	4.780175378	3.941232344	4.782885517	4.662311328	4.93942098	4.682615145	4.807457525	4.491205542	4.759439479
CCL25	5.263829103	4.762770165	5.236500442	4.760153038	5.24507003	4.992896273	5.018045066	4.940577916	5.01161578	4.825129008	4.645764408	4.686789863	4.82380474	4.55000254	4.820683282	4.685114261	4.637032384	4.803422762	4.906621662	4.960925806	4.901324218	4.893492484	4.93957102	5.044500961	5.044534333	4.890520149	5.018388473	4.491205542	4.923433994
CCL26	5.470203714	5.580397881	5.599745724	5.562728449	5.570622615	5.369219401	5.453581898	5.711167491	5.831284349	5.747946611	5.507975995	5.514022033	5.51836532	5.776656469	5.250712745	5.399471285	5.856723316	5.160942754	5.897703409	5.420677491	5.632913706	5.316873483	5.614858149	5.614817776	5.824201456	5.432829567	5.73743799	5.378235517	5.641256529
CCL27	6.167985017	6.187981492	5.599745724	6.844050941	4.823971405	4.482378661	5.100387499	4.694385216	4.727948067	4.491019522	4.29956722	4.238689818	4.549502977	4.479239731	4.511461816	4.43325265	5.01034791	4.15602178	4.746465526	4.74623313	4.877894673	5.04883877	5.026014833	4.866025216	4.849442684	4.541780316	4.890211958	5.001845973	4.759439479
CCL28	5.107775269	4.762770165	4.964569499	5.045716102	4.823971405	4.482378661	4.575214006	5.390595453	5.184743314	5.521282295	5.479476517	5.598347311	5.644947858	5.248000802	5.443785921	5.468232076	5.372107467	5.371059831	5.433993832	5.577592407	5.454350371	5.783095892	5.457852823	5.476489393	5.594222748	5.676877887	5.629163441	4.890116098	4.759439479
CCL3	6.244931121	5.876353393	5.941279958	5.885793415	6.240087512	5.856502562	6.372212308	5.916894617	5.989079329	6.116192943	5.984316096	5.942810636	5.903168898	6.503056883	6.293113875	6.064668423	6.107937564	6.538997612	6.161788561	5.994369001	5.934893552	6.185999503	6.05942242	6.036611835	5.915718524	6.118300816	6.044944944	6.481353512	6.247838451
CCL3L1	5.593019993	5.406022484	5.599745724	5.045716102	5.453938246	5.526005254	5.421908447	5.21460139	5.01161578	5.324352636	5.420730873	5.252958563	5.279069987	5.587765997	5.331068233	5.533864188	5.372107467	5.290646789	5.206637507	5.147768986	5.321713087	4.933925178	5.159487409	5.044500961	5.463843375	5.233544552	5.180621591	5.458769344	5.439245879
CCL4	6.086702633	5.849344873	5.836169666	5.562728449	6.308895907	6.30912736	6.723502407	5.954740239	5.851978691	6.116192943	6.138096119	6.00592089	5.761314341	6.971095602	6.918188934	6.581655513	6.672982012	6.556298104	5.574197758	5.539934517	6.193992144	5.869016776	5.687385992	5.557150255	5.726483446	5.721097794	5.365533556	7.21957082	6.650338066
CCL5	6.353163065	5.612879323	5.236500442	5.856554297	6.90566242	8.158372215	8.18605324	5.817695016	5.531157953	5.849187506	6.325893326	5.910189103	5.644947858	6.702614563	6.693447057	6.75679424	6.536891658	6.836735549	5.391298913	5.378629052	5.646842502	5.93025767	5.669592986	4.834008394	5.353607553	5.607897919	4.993648041	7.961899765	7.861131932
CCL7	4.733568577	4.819536606	5.061021537	4.760153038	4.932620959	4.760102337	4.631684867	4.97781522	5.047943294	4.921267757	4.88184376	4.797951729	4.712566345	4.743580899	4.511461816	6.271206145	5.166093081	4.618139647	4.812676295	4.810901862	4.94707181	4.809060116	4.782885517	5.016246478	4.982389619	4.439621781	4.658022129	4.769001382	4.923433994
CCL8	4.8366051	5.368467641	5.151427343	5.327259329	5.065823555	4.881189687	5.13986085	5.183062662	5.151740086	5.011398277	5.084669491	5.278742728	4.927076728	5.248000802	4.978701869	5.399471285	5.090321147	5.067505806	5.49575673	5.420677491	5.38955548	5.189071882	4.968964905	5.203308346	5.337148781	5.138920179	5.04271178	5.202280781	4.998932147
CCNA1	5.107775269	5.074030517	4.964569499	4.695571784	4.897305851	4.881189687	5.018045066	4.97781522	5.083378492	4.61119407	4.744877829	4.933981832	4.82380474	4.859560403	4.70482145	4.899472804	4.835731621	4.91492023	5.023062851	5.016823611	4.94707181	4.851893877	4.93957102	4.897346908	5.064668276	4.928733357	4.968475928	4.769001382	4.923433994
CCNA2	4.8366051	4.977550828	4.964569499	4.938174804	5.000759019	5.193293566	4.884987068	5.084085851	5.117964162	5.393026334	5.327868178	5.278742728	5.054191736	5.204792561	5.548331606	5.086062977	4.925679985	5.01841546	4.966016697	5.016823611	5.136681948	5.40580371	5.159487409	5.276604003	5.269369185	5.293346459	5.265742601	5.001845973	4.998932147
CCNB1	5.107775269	5.119953986	5.236500442	5.369270771	5.000759019	5.283936428	5.322489113	5.497026497	5.339303325	5.799454947	5.922142289	5.910189103	5.51836532	5.776656469	6.029746823	5.714547138	5.552345836	5.519572729	5.278683368	5.313165214	5.372891619	5.715121143	5.538490251	5.614817776	5.417626863	5.607897919	5.645137696	5.378235517	5.204270696
CCNB3	4.622603347	4.819536606	4.749857452	4.8219668	4.746708683	4.482378661	4.631684867	4.781201998	4.974349847	4.491019522	4.59353152	4.686789863	4.712566345	4.802735799	4.440786566	4.685114261	4.637032384	4.405505099	5.023062851	4.960925806	4.877894673	4.521327516	4.782885517	4.767760934	4.917447022	4.726662201	4.807457525	4.491205542	4.362048556
CCND1	6.607436808	6.565242863	6.648270361	6.858871816	5.525074977	5.526005254	5.544632225	8.465526867	8.230862552	8.218739138	8.789523023	8.840094659	8.798124413	7.808210323	8.512511181	8.481621706	9.040028551	8.812914677	8.590553613	9.322369246	8.603681085	8.804280717	9.026456127	9.122057859	8.581890614	8.646266494	9.573676171	6.360787023	5.776129844
CCND2	7.290878092	7.076902465	7.32870931	7.02577428	5.79827655	6.351660853	6.304348867	5.275682884	5.151740086	5.521282295	5.535923374	5.087755014	5.02344749	5.621015537	5.51431792	5.327268529	5.494732553	5.621713548	5.156527159	5.122513498	5.213564712	5.155270691	5.159487409	4.897346908	5.234246596	5.002251074	4.863151169	6.662294022	6.278461375
CCND3	5.187911167	5.547168261	5.534047488	5.526056755	5.478042334	5.526005254	5.252187034	5.245465375	5.117964162	5.252245906	5.535923374	5.492147433	5.540248803	5.483156473	5.614043799	5.468232076	5.607746441	5.747541856	5.206637507	5.335318193	5.194724708	5.347130089	5.209600668	5.09940217	5.234246596	5.233544552	5.306490958	5.458769344	5.139018731
CCNE1	5.107775269	4.977550828	5.151427343	5.09662275	4.861104541	4.881189687	4.930716906	5.014115528	5.279451323	5.176344762	5.006926495	5.19996518	5.08429446	5.204792561	5.075183998	4.995782358	5.166093081	4.550684617	5.206637507	5.070636176	5.055470242	5.085195515	4.93957102	5.044500961	5.142506581	5.233544552	5.113313939	5.202280781	5.383991759
CCNE2	4.8366051	4.874153734	4.749857452	4.881240544	4.823971405	4.627913049	5.059803669	4.822726736	4.814842686	5.011398277	4.924754328	4.797951729	4.750606812	4.914231369	5.027749329	4.899472804	4.526378877	4.91492023	4.875981269	4.842180702	4.901324218	4.809060116	4.968964905	4.866025216	5.123437169	4.726662201	4.863151169	5.105541403	4.574383665
CCNO	5.107775269	5.547168261	5.465214111	5.193344771	5.18776051	5.096571644	4.975041646	5.084085851	5.478895506	5.176344762	5.006926495	4.933981832	5.198791756	5.114288665	4.927928074	4.995782358	4.925679985	4.803422762	5.324789717	5.172589953	5.321713087	4.973255537	5.107570586	5.152290501	5.303656992	5.171156165	4.993648041	5.105541403	4.843765688
CCR1	4.733568577	4.874153734	4.964569499	4.992947263	5.065823555	6.173442131	5.737090292	5.014115528	4.936095724	4.825129008	4.88184376	4.997471082	4.750606812	5.160250189	5.075183998	5.327268529	4.925679985	4.967595707	4.966016697	5.04398078	5.175635415	4.809060116	4.715114122	4.801264884	5.024115425	5.202687575	4.916774497	5.923486167	5.899465216
CCR2	4.932770794	5.026597028	4.749857452	4.992947263	5.272893089	5.526005254	5.48457489	4.822726736	4.856403029	4.72212342	4.645764408	4.566342357	4.592028976	4.802735799	4.875301973	4.796271104	4.739800104	4.744266794	4.875981269	4.607490537	4.854078339	4.719377569	4.749397733	4.897346908	4.753477118	4.96596046	4.835573079	5.742299311	5.266698635
CCR3	4.8366051	5.119953986	4.861204165	4.627963564	4.897305851	4.320498967	4.930716906	4.503307936	4.896799572	5.011398277	4.483025421	4.724803493	4.673495613	4.802735799	4.511461816	4.43325265	4.526378877	4.744266794	4.966016697	4.810901862	5.01308313	4.623748362	4.715114122	4.928003014	5.064668276	4.637180819	4.719665806	4.636779475	4.998932147
CCR4	5.187911167	5.026597028	4.749857452	4.938174804	5.429424581	5.449741131	5.178282878	5.014115528	5.083378492	4.72212342	4.483025421	4.966075678	4.992033783	4.859560403	4.643203469	4.796271104	4.925679985	4.744266794	5.104613462	4.712778206	4.901324218	5.085195515	4.847615645	4.834008394	5.064668276	4.96596046	4.890211958	5.202280781	5.383991759
CCR5	5.470203714	5.119953986	5.061021537	5.369270771	5.79827655	6.30912736	6.355543368	5.183062662	5.248567673	5.58137339	5.193952108	4.933981832	4.95992081	5.716399665	5.407183216	5.533864188	5.166093081	5.248694542	5.181799888	5.04398078	5.304242018	5.155270691	5.184761619	5.09940217	5.123437169	5.171156165	4.942856801	6.556474075	6.278461375
CCR6	5.187911167	5.026597028	5.061021537	4.8219668	5.326979426	4.992896273	5.059803669	5.150819028	4.936095724	4.491019522	4.69617209	4.761841161	4.859056537	5.066814574	4.875301973	5.086062977	4.925679985	4.860248352	5.130803804	5.070636176	5.175635415	4.973255537	5.13376252	5.044500961	5.198247562	4.890520149	5.158532786	5.001845973	5.070675083
CCR7	5.187911167	5.026597028	5.316835058	5.193344771	5.872895301	5.096571644	5.178282878	4.940577916	4.814842686	4.921267757	4.645764408	4.566342357	4.592028976	4.743580899	4.511461816	5.086062977	4.526378877	4.860248352	4.966016697	4.960925806	4.877894673	5.04883877	4.715114122	4.958021234	4.93942098	4.96596046	4.835573079	5.923486167	5.139018731
CCR9	4.932770794	5.026597028	5.151427343	4.881240544	4.932620959	4.482378661	4.975041646	4.863089641	5.01161578	4.921267757	4.59353152	4.833180478	4.927076728	4.966905998	4.763915151	4.899472804	4.739800104	4.803422762	5.050761756	4.842180702	5.03443235	4.809060116	4.93957102	4.866025216	5.123437169	4.810916251	4.658022129	4.636779475	5.070675083
CCRL2	5.187911167	5.074030517	5.316835058	5.09662275	5.24507003	5.7961842	5.421908447	5.049524841	5.047943294	5.096227574	5.0463216	4.966075678	4.750606812	4.914231369	4.927928074	4.796271104	5.166093081	4.860248352	5.104613462	4.989145415	5.156290148	4.851893877	4.847615645	5.09940217	4.917447022	4.810916251	4.890211958	5.001845973	5.266698635
CD14	5.335950987	5.547168261	5.061021537	5.410093373	6.695589815	8.554047388	8.200126098	5.571994498	5.892497584	5.176344762	5.943166015	5.974710828	5.473576631	5.370364566	5.208791822	5.251260977	5.856723316	5.835197117	5.701975121	5.685004709	6.012252247	5.40580371	5.704962226	5.300231108	5.369880674	5.805668076	5.458866294	6.967674532	8.119753395
CD160	5.107775269	5.026597028	4.964569499	4.881240544	5.18776051	4.760102337	5.178282878	5.014115528	5.217008411	4.921267757	5.0463216	4.997471082	4.893467472	5.066814574	5.027749329	4.685114261	4.526378877	4.860248352	5.156527159	4.960925806	4.854078339	4.851893877	4.815613586	5.126088679	5.10411232	4.96596046	4.993648041	5.202280781	5.204270696
CD163	5.650717636	5.207635221	5.151427343	4.992947263	7.073261236	8.935872506	8.554320217	5.522451144	5.630324602	5.324352636	6.403791824	5.6186804	5.450649833	5.51887578	5.208791822	5.656797752	5.901748804	5.331413496	5.515770434	5.614292287	6.126009094	6.169161868	5.669592986	5.43440225	5.594222748	5.826058124	5.529415124	7.372916622	8.719819546
CD164	6.42105477	6.751821248	6.795722971	7.038849016	6.152936583	7.064596039	6.847895167	7.216656765	6.977677697	7.465996952	7.866165293	7.690734125	7.658605524	7.303578818	7.655585781	7.477335404	7.557518036	7.582783028	7.214253969	7.619372637	7.135537828	7.942441766	7.223390001	7.685208817	7.116374491	7.791386916	7.953470999	6.882650186	6.983399809
CD180	4.932770794	4.874153734	5.061021537	4.881240544	5.065823555	5.667410185	5.453581898	4.902353961	5.047943294	4.825129008	4.924754328	4.901157758	4.82380474	4.743580899	4.927928074	4.796271104	4.835731621	4.550684617	5.050761756	4.932143181	5.01308313	4.973255537	5.026014833	4.897346908	5.003403366	4.96596046	4.916774497	5.105541403	5.326536881
CD19	5.187911167	5.290291482	4.861204165	5.239378004	5.18776051	5.096571644	5.178282878	5.183062662	5.083378492	4.72212342	5.158436467	4.997471082	5.113781889	5.066814574	4.875301973	5.399471285	5.090321147	5.205485732	5.231054745	4.989145415	5.26865205	4.933925178	5.13376252	5.016246478	5.179905492	5.32234281	5.113313939	5.105541403	5.204270696
CD1A	5.022924996	5.249555223	5.061021537	5.410093373	5.000759019	5.449741131	4.975041646	4.902353961	5.117964162	4.921267757	4.744877829	4.966075678	4.750606812	5.017724964	4.70482145	4.796271104	4.739800104	4.68258111	4.966016697	4.872795758	4.94707181	4.933925178	4.909565779	4.801264884	5.179905492	4.810916251	4.626183582	5.001845973	4.759439479
CD1B	4.622603347	4.819536606	5.151427343	4.760153038	4.861104541	4.760102337	4.930716906	5.049524841	4.974349847	4.921267757	4.791992808	4.434915334	4.859056537	4.743580899	4.643203469	4.899472804	4.526378877	4.479920279	5.130803804	4.810901862	4.969412868	4.809060116	4.93957102	4.767760934	4.961065264	4.810916251	4.719665806	4.636779475	5.139018731
CD1C	4.8366051	4.977550828	4.749857452	5.09662275	4.861104541	4.881189687	4.884987068	5.084085851	5.01161578	5.252245906	4.645764408	4.933981832	4.750606812	5.160250189	4.763915151	4.899472804	4.835731621	4.68258111	5.023062851	4.989145415	4.969412868	4.719377569	4.782885517	4.866025216	4.961065264	4.682615145	4.890211958	5.001845973	5.070675083
CD1D	4.733568577	4.819536606	4.49750734	4.557030615	4.746708683	4.881189687	4.575214006	4.940577916	5.01161578	5.176344762	4.483025421	4.647747442	4.750606812	4.617456181	4.511461816	4.685114261	4.739800104	4.744266794	4.966016697	5.070636176	4.901324218	4.719377569	4.909565779	4.767760934	4.728454044	4.491605102	4.626183582	5.105541403	4.923433994
CD1E	5.335950987	5.074030517	4.964569499	5.193344771	5.033658051	4.881189687	5.215708135	5.150819028	5.184743314	5.324352636	4.744877829	5.144950759	4.95992081	5.330718711	4.875301973	4.685114261	5.166093081	5.067505806	5.391298913	5.122513498	5.116803569	4.933925178	5.281650543	4.928003014	5.234246596	5.263755344	4.863151169	5.202280781	5.070675083
CD2	5.759620194	5.406022484	5.465214111	5.667461793	6.461766738	6.783144113	6.894796817	5.497026497	5.42466843	5.521282295	5.479476517	5.447377352	5.113781889	5.969700419	6.005465444	5.924877419	5.494732553	5.944355362	5.324789717	5.172589953	5.516359822	5.542826971	5.457852823	5.072212705	5.463843375	5.350767836	5.223809787	7.073766183	6.602730553
CD200	5.470203714	5.547168261	5.392931315	5.733285156	5.300189703	5.856502562	5.630275789	5.797009505	5.951218926	5.694530973	5.390435966	5.535569911	5.496144777	5.834497115	5.85051302	5.770073581	5.494732553	5.747541856	5.835365193	5.816810973	5.753681225	5.667957512	5.885363532	5.964507048	5.800385427	5.865993531	5.752263171	5.923486167	5.641256529
CD207	5.593019993	5.902865567	5.662582015	5.997161406	5.24507003	4.760102337	5.322489113	5.117838256	5.279451323	4.825129008	5.084669491	4.966075678	4.927076728	5.248000802	4.927928074	5.086062977	5.090321147	4.860248352	5.104613462	5.096808004	5.096647462	5.254387388	5.258031478	5.09940217	5.320500072	5.138920179	5.223809787	5.292938974	4.923433994
CD209	5.40463843	5.164460615	4.861204165	4.938174804	5.636356315	5.283936428	5.57374865	5.245465375	5.184743314	4.825129008	5.158436467	5.144950759	4.633337254	4.802735799	4.820683282	5.171025218	5.090321147	4.803422762	4.936624816	5.016823611	5.01308313	5.085195515	4.909565779	5.09940217	5.198247562	5.037651163	4.968475928	5.292938974	5.492461637
CD22	5.022924996	5.074030517	5.316835058	5.193344771	5.24507003	5.856502562	5.544632225	5.776023083	5.556595943	5.096227574	5.0463216	5.172720187	5.51836532	5.066814574	5.075183998	5.171025218	5.23808319	5.160942754	5.301920721	5.44125089	5.516359822	5.189071882	5.57717945	5.346355246	5.448601785	5.233544552	5.494571902	5.458769344	5.593343341
CD24	8.038634301	8.128825546	7.871315352	7.924850225	5.478042334	5.598439492	5.453581898	5.522451144	5.531157953	5.176344762	5.479476517	5.377504314	5.51836532	5.51887578	5.443785921	5.399471285	5.434722467	5.331413496	5.369468096	5.461535025	5.54639289	5.542826971	5.518749487	5.758198078	5.566250749	5.459177988	5.563436638	5.676467912	5.73255818
CD244	5.593019993	5.478320806	5.599745724	5.327259329	5.592868295	5.598439492	5.684671358	5.522451144	5.478895506	5.252245906	5.35949123	5.377504314	5.561805302	5.483156473	5.479482908	5.086062977	5.434722467	5.290646789	5.535510295	5.357136145	5.54639289	5.376765157	5.478438644	5.43440225	5.523248801	5.510473707	5.422254524	5.607488344	5.439245879
CD247	5.759620194	5.644645538	5.534047488	5.488428542	6.027887614	5.914399925	6.177318326	5.497026497	5.505263372	5.324352636	5.420730873	5.401173337	5.252803805	5.587765997	5.548331606	5.533864188	5.166093081	5.621713548	5.454876638	5.267811879	5.48568823	5.347130089	5.304889148	5.300231108	5.320500072	5.138920179	5.090161674	6.318250156	5.976195115
CD27	5.335950987	4.874153734	4.749857452	5.145794171	5.453938246	6.265301704	6.119255023	4.863089641	5.117964162	4.921267757	5.0463216	4.933981832	4.750606812	5.370364566	5.208791822	4.995782358	5.306651102	5.205485732	4.875981269	4.643446985	4.780175378	4.893492484	4.847615645	4.625376205	4.677066955	4.890520149	4.626183582	6.274420917	6.216551396
CD274	4.932770794	5.074030517	4.861204165	4.760153038	4.785857202	4.881189687	4.884987068	5.049524841	4.856403029	5.011398277	4.59353152	4.607618991	4.592028976	5.066814574	4.978701869	5.251260977	4.925679985	5.01841546	4.875981269	4.607490537	4.901324218	4.521327516	4.715114122	4.801264884	4.728454044	4.810916251	4.560317731	5.292938974	5.070675083
CD276	6.453838942	6.350899885	6.375660719	6.265353663	5.90880559	6.02365829	5.906869824	6.708451547	6.686528944	6.707749636	7.216833051	7.13536683	7.183003913	6.836029299	7.242931334	7.031303244	7.312781554	7.354598081	6.643267102	6.771828763	6.846664681	7.159102866	7.109224877	6.975097416	6.680540933	7.00432711	7.027898772	6.084435873	6.084141766
CD28	5.187911167	5.290291482	5.236500442	5.09662275	5.678571717	5.096571644	5.356395863	5.049524841	5.396770885	4.72212342	5.0463216	5.028197796	5.198791756	5.289952511	5.208791822	4.899472804	5.23808319	5.290646789	5.231054745	5.196991099	5.26865205	5.120658526	5.304889148	5.152290501	5.21635936	5.233544552	5.223809787	5.535044318	5.593343341
CD300A	5.532918374	5.207635221	5.599745724	5.327259329	5.548028538	5.449741131	5.602289055	5.275682884	5.556595943	5.252245906	5.122024403	5.304074153	5.379598795	5.330718711	5.208791822	5.171025218	5.372107467	5.290646789	5.412804305	5.172589953	5.48568823	5.254387388	5.327759358	5.203308346	5.337148781	5.405990971	5.346119938	5.607488344	5.543784089
CD33	5.335950987	5.164460615	5.061021537	5.09662275	5.300189703	5.856502562	5.630275789	5.183062662	5.151740086	5.176344762	5.006926495	5.172720187	4.95992081	5.160250189	4.820683282	5.086062977	5.23808319	5.114980585	5.156527159	4.932143181	5.136681948	5.011542076	4.878923208	5.016246478	5.234246596	5.037651163	4.968475928	5.458769344	5.687629492
CD34	5.470203714	5.706153617	5.722795329	5.369270771	6.73613069	6.265301704	5.514916047	5.571994498	5.78898326	5.458579094	6.418879213	5.46993605	5.252803805	5.370364566	5.407183216	5.399471285	5.607746441	5.331413496	5.49575673	5.481537916	5.923495749	5.691732049	5.82234215	5.43440225	5.870685539	5.378643615	5.613010328	6.274420917	6.216551396
CD36	6.872860072	6.822961945	6.767413505	6.491419007	5.636356315	5.283936428	5.389523988	5.417948314	5.452036735	5.458579094	5.535923374	5.304074153	5.379598795	5.408950012	5.075183998	5.171025218	5.552345836	5.160942754	5.301920721	5.399806458	5.438422422	5.43426929	5.258031478	4.866025216	5.433197452	5.105947409	5.223809787	5.535044318	5.492461637
CD37	6.000565887	5.612879323	5.662582015	5.598491049	6.705832335	7.760884587	7.329739184	5.596142434	5.581593163	5.521282295	5.693111132	5.556800684	5.427352798	5.995284488	5.707319614	6.064668423	5.762223928	5.747541856	5.611874811	5.378629052	5.70125063	5.643784614	5.614858149	5.391050327	5.353607553	5.560008031	5.384689399	7.047965675	7.269138673
CD38	5.335950987	5.207635221	5.151427343	5.145794171	5.429424581	6.30912736	6.286872215	5.362713955	5.42466843	5.324352636	5.741918589	5.278742728	5.252803805	5.776656469	5.548331606	5.714547138	5.494732553	5.747541856	5.433993832	5.357136145	5.232161855	5.40580371	5.080894335	5.203308346	5.369880674	5.293346459	5.180621591	6.442273607	6.247838451
CD3D	5.811136262	5.406022484	5.316835058	5.765103849	6.509324279	6.547333601	6.736435563	5.444792212	5.339303325	5.521282295	5.479476517	5.278742728	5.198791756	6.045130491	5.645810543	5.823541891	5.434722467	5.654214346	5.369468096	5.244589102	5.40602906	5.189071882	5.13376252	4.987427573	5.044534333	5.263755344	4.77878314	6.939886147	6.887329823
CD3E	5.470203714	4.874153734	4.749857452	4.992947263	6.076060008	6.351660853	6.388690851	4.781201998	4.635482377	5.011398277	4.88184376	4.966075678	4.633337254	5.553732047	5.369627634	5.533864188	5.372107467	5.447226451	4.712184641	4.842180702	4.901324218	5.011542076	4.679995937	4.381388266	4.702989281	4.890520149	4.342493355	6.592616705	6.476348807
CD3EAP	5.107775269	5.706153617	5.599745724	5.667461793	5.570622615	5.283936428	5.48457489	5.571994498	5.67746363	5.393026334	5.450402685	5.535569911	5.603975436	5.483156473	5.548331606	5.171025218	5.494732553	5.409645731	5.574197758	5.719102292	5.531454506	5.376765157	5.457852823	5.633539171	5.566250749	5.405990971	5.692025862	5.865582551	5.204270696
CD3G	4.8366051	5.074030517	5.236500442	5.145794171	5.24507003	5.193293566	5.252187034	5.117838256	5.083378492	4.72212342	4.744877829	4.797951729	4.82380474	5.289952511	4.820683282	5.327268529	4.739800104	4.860248352	4.966016697	4.960925806	5.194724708	4.719377569	4.968964905	4.801264884	5.142506581	4.96596046	4.890211958	5.742299311	5.543784089
CD4	5.470203714	5.290291482	5.316835058	5.562728449	6.674884004	8.109636729	7.491056239	5.643258551	5.630324602	5.58137339	6.277051869	5.556800684	5.226050531	6.093311645	6.005465444	6.417481291	5.856723316	5.806566393	5.412804305	5.378629052	5.646842502	5.715121143	5.557964539	5.016246478	5.303656992	5.699157256	5.090161674	7.17258773	7.788522112
CD40	5.40463843	5.329909019	4.964569499	5.410093373	5.657618421	6.075333511	5.57374865	5.711167491	5.700467861	5.988858402	6.209246319	6.021276329	5.936555492	6.292186749	6.3900834	6.382279269	6.448615718	6.503761515	5.819350478	5.702154234	5.48568823	6.235364502	5.806147056	5.841074962	5.493851831	6.050600755	5.8792502	6.084435873	6.216551396
CD40LG	4.622603347	4.762770165	4.49750734	4.403758274	4.746708683	4.138132365	4.575214006	4.648935694	4.430614804	4.72212342	4.232836324	4.480067799	4.154856717	4.404826242	4.023746027	4.127923168	4.526378877	4.244064431	4.566283998	4.932143181	4.805232698	4.291696817	4.644001529	4.625376205	4.728454044	4.590268988	4.455512654	4.890116098	4.759439479
CD44	8.845181316	9.024281058	9.007876265	9.119436711	7.251640699	7.807466503	7.312569239	9.169685717	8.920909696	9.143439805	9.55849109	9.675816701	9.789667895	9.068690574	9.658019276	9.556621517	9.724610209	9.695065536	9.171116665	9.24987286	8.787803421	9.341963417	9.211527158	9.451073794	8.869123368	9.377192422	9.53776049	7.801303102	7.788522112
CD46	6.244931121	6.099059778	6.085847439	6.351712852	5.719586872	6.902390031	6.269181254	6.998470777	6.591279269	7.242307386	7.225439838	7.183934336	7.283731921	6.792914171	7.168338723	7.510318256	7.312781554	7.219950989	6.806519038	7.091113971	6.714027097	7.289469379	7.154701991	7.290312681	6.881190811	7.345352652	7.232061533	6.481353512	6.278461375
CD47	6.244931121	6.479768231	6.337656072	6.433193279	6.091766538	6.472218301	6.251270663	6.345075566	6.164773057	6.595665276	6.764259126	6.395831585	6.502540794	6.864073124	6.837956967	6.671880909	6.889632685	6.718768192	6.136159684	6.543502428	6.267956088	6.898085879	6.377017515	6.571179019	6.223934534	6.863470117	6.775564544	6.695910066	6.602730553
CD48	5.532918374	5.368467641	5.599745724	5.633388542	6.308895907	6.902390031	6.573015414	5.643258551	5.723111033	5.639061335	5.765716768	5.353440487	5.583044443	6.162694419	5.904034464	5.823541891	5.810247221	5.77735596	5.49575673	5.399806458	5.5903018	5.516443709	5.436969006	5.391050327	5.635189418	5.560008031	5.306490958	6.792299437	7.055900125
CD5	5.335950987	5.329909019	5.236500442	5.410093373	5.759468146	5.598439492	5.657729926	5.305280444	5.368323228	4.825129008	5.084669491	5.058283713	4.82380474	5.370364566	5.16561624	5.468232076	5.23808319	4.91492023	5.347301854	5.335318193	5.156290148	5.155270691	5.23401929	5.276604003	5.303656992	5.459177988	5.04271178	5.676467912	5.818424061
CD53	6.127916187	5.876353393	5.836169666	6.125273519	6.983499312	8.033300318	7.656692158	6.062661738	5.91233812	6.032563967	6.477698786	6.124418022	5.816157178	6.918576533	6.515743854	6.83698638	6.508062364	6.392575251	6.110067273	5.752412564	5.946202015	6.152125399	5.869864393	5.537403875	5.882076252	6.229630886	5.580151189	7.975650456	7.97768777
CD55	6.577997677	6.548548268	6.412689858	6.220154844	5.657618421	5.7961842	5.737090292	6.480964855	6.229467384	6.074984337	5.943166015	6.051505427	6.206647762	6.139935578	5.955641179	6.382279269	6.218842655	5.944355362	6.306678557	6.475311963	6.508163599	6.769936422	6.57160308	6.907480676	6.285276876	7.057032222	6.738818106	5.805257403	5.593343341
CD58	5.650717636	5.793761934	5.889681852	5.598491049	5.35328074	5.667410185	5.602289055	5.362713955	5.505263372	5.747946611	5.765716768	5.807650572	5.742560112	5.862570452	5.794929271	5.714547138	6.107937564	5.917830295	5.412804305	5.399806458	5.48568823	5.848011503	5.372440052	5.391050327	5.385972284	5.607897919	5.580151189	5.865582551	5.687629492
CD59	6.547945286	6.614197912	6.877463535	6.686812653	5.943843697	6.125221629	5.762602416	7.433201427	7.297314613	8.437733015	8.543294108	8.610633057	8.981251312	8.124509668	8.446405251	8.481621706	8.496124975	8.553396539	7.07281757	7.809405595	7.46919643	8.464648947	7.652712613	8.126297996	7.267337451	8.344448142	8.271664367	6.084435873	6.049049383
CD6	5.187911167	5.074030517	5.151427343	4.938174804	5.872895301	5.856502562	5.684671358	5.183062662	5.083378492	5.011398277	5.0463216	4.997471082	4.95992081	5.289952511	5.027749329	5.533864188	5.166093081	4.967595707	4.906621662	4.932143181	5.116803569	5.189071882	5.053715517	5.016246478	5.064668276	5.202687575	4.835573079	5.742299311	5.593343341
CD63	7.235388483	7.453842801	7.527484999	7.424821459	7.313229386	9.197250142	8.554320217	10.71833039	10.33316598	10.94397322	11.38046242	11.34636442	11.31484685	10.38538205	11.1212659	11.05065938	11.26386317	11.1451946	10.22561053	10.81366341	10.6458049	11.63975106	11.03917857	11.31247127	10.59429328	11.39275357	11.66355556	8.581361501	8.79057718
CD68	5.759620194	5.612879323	5.599745724	5.700748843	6.588954569	9.920338104	8.885675294	6.467937636	6.27615273	7.33249173	8.032340679	7.393153274	7.140657394	7.556522864	7.731567802	7.373605819	7.717176341	7.431615848	6.748500608	6.533956054	6.68731931	7.281657654	6.708598591	6.233536659	6.310788482	7.148924873	6.308351208	8.498062616	9.468755237
CD69	5.107775269	5.119953986	5.061021537	5.193344771	6.240087512	5.283936428	5.657729926	5.183062662	5.396770885	5.096227574	4.88184376	4.901157758	5.02344749	5.160250189	5.027749329	4.899472804	5.01034791	5.160942754	5.231054745	4.989145415	5.076205757	4.973255537	4.749397733	4.928003014	4.961065264	5.072203386	4.835573079	5.805257403	5.641256529
CD7	5.40463843	5.290291482	5.151427343	5.045716102	5.40448718	5.856502562	5.657729926	5.117838256	5.279451323	5.458579094	4.966425372	4.966075678	4.927076728	5.553732047	5.407183216	5.086062977	5.434722467	5.290646789	5.077938861	4.842180702	5.03443235	4.893492484	4.968964905	4.767760934	4.961065264	5.002251074	4.77878314	6.274420917	5.687629492
CD70	5.40463843	5.290291482	5.236500442	5.145794171	5.453938246	5.526005254	5.356395863	5.183062662	5.339303325	5.096227574	5.006926495	5.19996518	5.198791756	5.248000802	5.331068233	5.251260977	5.306651102	5.160942754	5.301920721	5.220986388	5.38955548	5.085195515	5.159487409	5.09940217	5.179905492	4.96596046	5.113313939	5.292938974	5.326536881
CD74	11.10779168	10.23469071	9.550969785	10.79610929	11.23170426	13.12041372	12.36124174	10.30472357	10.35960114	11.49393808	11.67838495	11.44893349	11.08804577	12.32591729	12.13953998	12.13602952	12.57635486	12.8360366	9.885451613	9.184259124	10.28578116	11.16455222	10.58130231	8.855227582	9.46257257	10.74208125	9.158226397	12.25947426	12.76336572
CD79A	4.733568577	4.926778384	5.151427343	4.760153038	4.861104541	5.733233502	5.57374865	5.014115528	4.814842686	4.825129008	4.924754328	4.966075678	4.673495613	4.743580899	4.875301973	4.899472804	4.925679985	4.803422762	4.677069315	4.960925806	5.03443235	4.623748362	4.607086052	4.801264884	4.895133191	5.002251074	4.835573079	5.742299311	5.326536881
CD79B	4.733568577	4.762770165	4.861204165	4.938174804	4.967092219	5.283936428	5.100387499	4.863089641	4.814842686	4.61119407	4.83761766	4.647747442	4.673495613	4.479239731	4.643203469	4.564672651	4.925679985	4.327041783	4.906621662	4.678529034	4.877894673	4.672355169	4.607086052	4.801264884	4.872468809	4.928733357	4.942856801	4.890116098	4.843765688
CD80	5.022924996	4.926778384	4.964569499	4.992947263	5.379111136	5.369219401	5.514916047	5.049524841	5.184743314	5.096227574	4.791992808	5.172720187	4.859056537	5.4465303	5.075183998	5.171025218	5.23808319	5.290646789	5.181799888	4.842180702	5.156290148	4.973255537	5.184761619	4.698324414	5.123437169	5.072203386	4.689173182	5.979155178	5.776129844
CD81	7.344312248	7.622853185	7.593476016	7.679793748	7.570273359	8.725568726	7.967623587	8.28418778	8.050140538	8.199694883	8.699722736	8.958490604	9.070427361	8.107014596	8.604296166	8.546660967	9.02484451	9.038957024	8.197046288	8.620217625	8.226281609	8.870876367	8.552921192	8.768955887	8.184300753	8.77769647	8.956971247	8.249096434	8.516466491
CD83	5.470203714	5.547168261	5.151427343	5.369270771	5.453938246	6.075333511	5.48457489	6.373296703	5.951218926	5.694530973	5.984316096	5.958848901	5.886181323	5.890107921	5.930068563	5.875099203	6.182813345	5.944355362	6.014838091	6.114523471	6.184474223	6.251451143	6.354920896	6.511703514	6.141027875	6.429421431	6.40533346	6.03275567	5.73255818
CD84	5.40463843	5.164460615	5.151427343	5.598491049	5.92643101	7.163413031	6.749253808	5.417948314	5.368323228	5.324352636	5.668073908	5.304074153	5.198791756	5.653516012	5.407183216	5.823541891	5.762223928	5.685999072	5.535510295	5.44125089	5.38955548	5.542826971	5.498734854	5.09940217	5.463843375	5.535453451	5.136100519	6.519402675	7.14168435
CD86	5.022924996	4.926778384	4.964569499	5.045716102	5.000759019	5.970063156	5.906869824	5.117838256	4.936095724	5.096227574	5.193952108	4.686789863	4.750606812	5.370364566	4.875301973	5.251260977	4.925679985	5.01841546	5.023062851	4.643446985	5.01308313	4.973255537	4.847615645	4.767760934	4.982389619	5.037651163	4.749527258	5.923486167	6.216551396
CD8A	5.908957919	5.329909019	5.061021537	5.667461793	6.32227236	6.958509637	7.026993216	5.334282983	5.368323228	5.458579094	5.812166849	5.514022033	5.355115652	6.271395833	6.005465444	6.064668423	5.987791489	6.503761515	5.077938861	4.932143181	5.175635415	5.316873483	5.304889148	4.897346908	4.961065264	5.263755344	5.018388473	6.967674532	7.001869307
CD8B	5.470203714	5.207635221	5.316835058	5.09662275	5.943843697	6.125221629	6.32161634	5.049524841	5.279451323	5.176344762	5.006926495	5.144950759	5.252803805	5.621015537	5.369627634	5.327268529	5.372107467	5.447226451	5.104613462	5.096808004	5.136681948	5.085195515	4.997771848	5.016246478	5.084525096	5.037651163	4.942856801	6.229218309	6.184570765
CD9	7.445586415	7.638714295	7.74634448	7.55793305	5.759468146	7.114850425	6.177318326	6.04522618	6.114274386	6.505489908	6.752397078	7.017803103	6.989789858	6.555593192	7.066392768	7.008397509	7.135637791	7.022476764	5.972019295	6.317339547	6.174893091	6.792100841	6.126174369	6.761926307	6.276671762	6.707357724	6.920427995	5.607488344	6.084141766
CD96	5.532918374	5.164460615	4.964569499	5.145794171	5.592868295	5.733233502	5.762602416	5.21460139	5.01161578	5.011398277	5.006926495	4.901157758	5.08429446	5.248000802	5.027749329	5.327268529	4.835731621	5.067505806	5.077938861	4.872795758	5.194724708	4.933925178	5.258031478	4.928003014	5.161327219	4.890520149	4.863151169	5.865582551	5.543784089
CD97	6.044277018	5.612879323	5.534047488	5.885793415	6.860533373	7.384367016	7.223513674	5.85819698	5.851978691	6.595665276	7.233995583	6.922882947	6.949472154	6.718062473	7.303934977	6.810747841	7.409486839	7.354598081	5.851204086	5.632297967	5.865115585	6.431677554	6.045693238	5.93462488	5.763907588	5.942693545	5.851981054	7.196270524	7.055900125
CD99	6.453838942	6.497273088	6.648270361	6.6360934	6.705832335	7.163413031	6.670578229	6.804848778	6.698004862	7.558596271	7.75760792	7.289165175	7.683400889	7.106379892	7.567106927	7.409017528	7.244511379	7.334683609	6.714268623	7.268523309	6.923053751	7.465282671	7.102609522	7.498679583	6.920388366	7.440995491	7.631394303	6.911551988	7.107980254
CDC14A	5.107775269	4.977550828	4.749857452	5.09662275	5.501750308	5.283936428	5.544632225	5.049524841	5.279451323	5.324352636	5.228614405	5.19996518	5.142678673	4.914231369	5.250712745	4.899472804	5.01034791	5.205485732	5.206637507	5.070636176	5.33897511	5.316873483	5.35027267	5.391050327	5.320500072	5.485053816	5.365533556	5.202280781	4.923433994
CDC14B	5.263829103	5.164460615	5.599745724	5.327259329	5.35328074	5.369219401	5.389523988	5.66625187	5.745404303	5.252245906	5.193952108	5.19996518	5.379598795	5.066814574	5.027749329	5.327268529	5.166093081	5.114980585	5.611874811	5.539934517	5.54639289	5.643784614	5.538490251	5.595850241	5.40188639	5.721097794	5.73743799	5.535044318	5.326536881
CDC20	5.107775269	5.164460615	5.392931315	5.045716102	5.033658051	5.598439492	5.215708135	4.97781522	5.01161578	5.252245906	5.35949123	5.46993605	5.142678673	5.248000802	5.548331606	5.327268529	5.372107467	5.331413496	5.050761756	4.902774616	5.096647462	5.316873483	4.997771848	5.228156288	5.198247562	5.105947409	5.066631796	5.202280781	4.759439479
CDC25A	5.187911167	5.249555223	4.861204165	5.369270771	4.967092219	4.881189687	5.178282878	5.084085851	5.117964162	5.096227574	5.158436467	5.19996518	5.08429446	5.289952511	5.027749329	5.251260977	4.925679985	5.01841546	5.050761756	5.172589953	5.213564712	5.155270691	5.13376252	5.178024929	5.251914771	4.851267171	5.090161674	5.001845973	4.998932147
CDC25B	6.044277018	6.004295198	6.13098723	5.997161406	5.978050987	6.351660853	6.158222368	6.30168098	6.181220641	7.126072963	7.519427514	7.314315838	7.183003913	7.175151696	7.418709715	7.300063037	7.704525961	7.858576902	6.211719613	6.403737811	6.35537798	6.803056651	6.600062676	6.812093919	6.32754899	6.604879654	6.825486146	6.229218309	6.118400786
CDC25C	5.022924996	5.164460615	5.392931315	4.881240544	5.065823555	5.449741131	5.356395863	5.21460139	5.047943294	5.252245906	5.228614405	5.087755014	5.171008009	5.114288665	5.250712745	5.171025218	5.01034791	5.160942754	5.206637507	5.04398078	5.116803569	4.933925178	5.107570586	5.016246478	5.21635936	5.037651163	5.04271178	5.202280781	5.204270696
CDC6	4.8366051	4.977550828	5.061021537	4.938174804	4.823971405	4.881189687	4.884987068	4.902353961	5.047943294	5.58137339	5.642594491	5.328968463	5.403673373	5.289952511	5.479482908	5.399471285	5.23808319	4.967595707	5.023062851	4.778929812	5.136681948	5.189071882	5.23401929	5.016246478	5.123437169	5.233544552	5.346119938	4.636779475	4.923433994
CDC7	5.470203714	5.290291482	5.236500442	5.410093373	5.379111136	4.992896273	4.975041646	5.362713955	5.452036735	5.694530973	5.507975995	5.492147433	5.684788729	5.587765997	5.676892857	5.533864188	5.23808319	5.483853033	5.433993832	5.481537916	5.454350371	5.59418872	5.415778438	5.67026853	5.594222748	5.631259627	5.676565178	5.202280781	5.070675083
CDH1	7.600019886	7.891302797	7.817104522	7.896399806	5.272893089	5.193293566	5.178282878	8.805531723	8.226906879	8.130987715	8.879523222	9.038018982	9.032330541	7.412035123	8.31919956	8.530673964	8.781562879	8.657264838	8.110858469	8.546172583	8.492375124	9.340084133	9.008874571	9.274464858	8.555455786	9.06612918	9.371282796	5.458769344	4.998932147
CDH11	4.932770794	5.026597028	4.964569499	4.48242895	4.967092219	5.283936428	5.252187034	5.014115528	4.896799572	4.825129008	4.744877829	5.116636309	4.927076728	4.859560403	4.820683282	4.685114261	5.090321147	4.91492023	4.936624816	4.842180702	4.99141323	4.57344664	4.878923208	4.801264884	4.826043082	4.682615145	4.942856801	5.202280781	5.326536881
CDH2	4.622603347	4.762770165	4.964569499	4.627963564	4.861104541	4.992896273	4.837760125	4.863089641	5.083378492	4.72212342	4.791992808	4.724803493	4.893467472	4.914231369	4.763915151	4.899472804	4.835731621	4.744266794	5.050761756	4.712778206	4.854078339	4.672355169	4.847615645	4.866025216	4.849442684	4.810916251	4.749527258	4.890116098	5.070675083
CDH3	8.192249048	8.128825546	8.233994164	8.279033741	5.326979426	5.193293566	5.059803669	5.245465375	5.248567673	5.393026334	5.35949123	5.638730897	5.583044443	5.114288665	5.369627634	5.656797752	5.372107467	5.447226451	5.324789717	5.378629052	5.250522318	4.973255537	5.457852823	5.43440225	5.269369185	4.96596046	5.326441513	5.001845973	5.204270696
CDH5	4.932770794	5.026597028	5.316835058	5.045716102	6.044124458	5.733233502	5.059803669	4.97781522	5.505263372	4.825129008	5.741918589	4.867569453	4.95992081	4.859560403	4.875301973	4.685114261	4.739800104	4.68258111	5.077938861	4.810901862	5.321713087	4.851893877	5.258031478	4.897346908	5.286614949	4.851267171	4.863151169	5.742299311	6.049049383
CDK1	5.187911167	5.074030517	5.061021537	4.760153038	4.897305851	4.992896273	5.13986085	5.444792212	5.309687681	5.897262661	6.082331735	6.193822273	5.851594054	5.51887578	6.005465444	5.468232076	5.901748804	5.409645731	5.156527159	5.220986388	5.531454506	5.826695875	5.687385992	5.43440225	5.621662705	5.378643615	6.080623278	4.890116098	5.383991759
CDK2	6.353163065	6.370029522	6.337656072	6.433193279	5.657618421	5.733233502	5.995609607	9.31316628	8.918459115	8.851729971	9.15876955	9.071595219	8.901072675	8.517804093	9.264190236	9.117014761	8.919315861	8.754154644	8.657390444	8.962025738	9.218051561	10.08553685	9.435985899	9.839628812	9.195578969	9.89301418	10.05826374	5.979155178	5.776129844
CDK4	6.000565887	6.209381187	5.941279958	6.075385375	5.525074977	5.914399925	5.630275789	6.163068966	6.148135797	6.270177461	6.601880038	6.552006078	6.567917347	6.185099803	6.480943674	6.518209675	6.354584248	6.449239237	6.283518329	6.445071061	6.203447684	6.747426166	6.430822265	6.744808467	6.268015014	6.651326318	6.723853395	5.865582551	5.73255818
CDK6	6.453838942	6.614197912	6.518394975	5.942551767	5.854599305	6.220102907	6.038013152	6.146812237	6.291384725	6.341415138	6.209246319	5.974710828	6.312167017	6.139935578	5.707319614	6.064668423	5.856723316	5.77735596	6.23605171	6.424552456	6.11603034	5.8897206	6.2510711	6.53180235	6.344117017	6.347159973	6.496204907	6.182553472	5.859513609
CDKN1A	6.943817593	7.12273604	6.616881085	7.064648289	5.943843697	5.733233502	5.421908447	5.522451144	5.556595943	5.393026334	5.668073908	5.46993605	5.403673373	5.330718711	5.614043799	5.714547138	5.23808319	5.248694542	6.028833194	6.088673931	6.033613675	5.542826971	5.806147056	5.93462488	5.648590482	5.826058124	6.328276232	6.318250156	5.593343341
CDKN1B	5.759620194	6.004295198	5.836169666	5.97011496	6.400026706	6.719609071	6.723502407	5.390595453	5.339303325	6.270177461	6.403791824	6.442204268	6.34982843	6.352820035	6.480943674	6.150862826	6.386613893	6.292890144	5.49575673	5.847963332	5.470104388	5.826695875	5.538490251	5.633539171	5.66186821	5.432829567	5.692025862	6.662294022	6.476348807
CDKN1C	5.470203714	5.442624486	5.599745724	5.369270771	5.890962173	5.283936428	5.630275789	5.362713955	5.478895506	5.639061335	5.158436467	6.036470051	5.851594054	5.204792561	5.443785921	5.171025218	5.372107467	5.588463671	5.701975121	5.816810973	5.156290148	5.619199778	5.478438644	4.987427573	5.21635936	5.350767836	5.580151189	5.535044318	5.641256529
CDKN2A	5.022924996	5.119953986	5.534047488	5.239378004	5.18776051	4.881189687	4.788934724	5.471145741	5.339303325	5.176344762	4.88184376	4.761841161	4.750606812	4.243389555	4.978701869	5.086062977	3.792809085	4.68258111	5.786777657	5.735853563	5.438422422	5.285968709	5.498734854	5.652020733	5.621662705	5.699157256	5.629163441	4.636779475	5.070675083
CDKN2B	5.187911167	5.249555223	5.599745724	5.239378004	4.861104541	5.283936428	5.100387499	5.117838256	5.248567673	4.61119407	4.232836324	4.647747442	4.413843186	4.479239731	4.3664699	4.685114261	4.739800104	4.327041783	5.023062851	4.989145415	5.055470242	4.973255537	4.997771848	5.016246478	5.024115425	4.890520149	4.993648041	4.769001382	4.923433994
CDKN2C	5.022924996	4.819536606	4.964569499	4.760153038	5.097287527	5.096571644	5.018045066	5.245465375	5.083378492	5.639061335	5.642594491	5.678014787	5.644947858	5.4465303	5.443785921	5.086062977	5.494732553	5.371059831	5.104613462	5.357136145	5.175635415	5.542826971	5.372440052	5.300231108	5.179905492	5.350767836	5.326441513	4.890116098	5.204270696
CDKN2D	5.335950987	5.876353393	5.599745724	5.488428542	5.79827655	5.667410185	5.421908447	5.571994498	5.767358322	5.393026334	5.420730873	5.535569911	5.624607094	5.4465303	5.443785921	5.327268529	5.494732553	5.371059831	5.64859289	5.596059042	5.422316657	5.489568962	5.457852823	5.368875863	5.433197452	5.432829567	5.384689399	5.378235517	5.326536881
CEACAM1	5.40463843	5.207635221	4.861204165	5.09662275	5.033658051	4.881189687	5.059803669	7.193101451	6.797376186	6.652795675	7.484000172	7.357301282	7.389985634	6.391871249	7.157360685	7.510318256	7.312781554	7.083414867	6.900853356	7.472188882	7.169706012	7.646517072	7.587878785	7.620989232	7.163811492	7.287710967	7.997688737	4.890116098	5.139018731
CEACAM3	4.502386684	5.329909019	5.465214111	4.938174804	5.033658051	4.138132365	5.322489113	5.014115528	5.368323228	4.72212342	4.791992808	4.566342357	5.08429446	5.017724964	5.291449874	5.327268529	4.739800104	4.91492023	4.844675979	4.989145415	4.94707181	5.04883877	5.23401929	4.698324414	4.895133191	4.726662201	5.202377292	3.399317142	4.574383665
CEACAM6	5.593019993	5.368467641	5.392931315	4.992947263	5.128079917	5.193293566	4.631684867	5.084085851	4.772049494	5.096227574	4.42442708	4.997471082	5.02344749	5.017724964	4.820683282	4.43325265	4.406528028	4.550684617	4.677069315	5.070636176	5.03443235	4.623748362	4.997771848	4.548542096	4.802257687	4.682615145	4.491300336	4.890116098	4.472119011
CEACAM8	4.622603347	4.762770165	4.861204165	4.8219668	4.823971405	4.760102337	4.837760125	5.014115528	4.682455888	5.011398277	4.83761766	4.933981832	4.82380474	4.914231369	4.643203469	4.564672651	4.739800104	4.744266794	4.966016697	4.872795758	4.924379338	4.809060116	4.93957102	4.767760934	5.10411232	4.637180819	4.968475928	4.769001382	4.923433994
CEBPA	5.908957919	6.676989751	6.298623127	6.719661216	5.18776051	6.68676052	6.058756531	5.275682884	5.151740086	5.521282295	5.193952108	5.116636309	4.992033783	5.289952511	5.075183998	5.327268529	5.166093081	5.160942754	5.104613462	5.070636176	5.213564712	5.155270691	5.13376252	4.928003014	5.142506581	5.202687575	5.066631796	5.805257403	6.247838451
CEBPB	7.096956402	7.262372808	7.347954969	7.02577428	6.152936583	6.510264764	6.286872215	6.480964855	6.435463392	6.932020589	7.023106594	6.906437512	6.989789858	6.76343786	7.042725417	6.862756226	6.997275196	6.850825662	6.295144918	6.485253021	6.329703106	7.09814113	6.354920896	6.609509442	6.196824927	6.662708044	6.811398225	6.695910066	6.696424635
CEBPE	5.650717636	5.249555223	5.465214111	5.283987721	5.453938246	5.449741131	5.322489113	5.571994498	5.505263372	5.176344762	5.158436467	5.172720187	5.355115652	5.248000802	5.16561624	5.327268529	5.494732553	5.409645731	5.49575673	5.539934517	5.531454506	5.285968709	5.415778438	5.323477497	5.552058707	5.32234281	5.28626064	5.292938974	5.439245879
CENPF	5.022924996	5.164460615	5.236500442	5.283987721	5.128079917	5.449741131	5.252187034	5.444792212	5.452036735	6.505489908	6.787694576	6.430750087	6.062873467	6.228892956	6.837956967	6.019559855	6.145861156	5.970401537	5.324789717	5.290666758	5.5903018	5.93025767	5.669592986	5.652020733	5.675024851	5.485053816	5.73743799	5.378235517	5.266698635
CEP55	5.022924996	5.207635221	5.061021537	4.8219668	5.24507003	5.193293566	4.884987068	4.940577916	4.974349847	5.324352636	5.295536402	5.278742728	5.252803805	5.370364566	5.479482908	4.995782358	5.306651102	5.114980585	4.875981269	4.842180702	5.096647462	5.120658526	4.909565779	5.016246478	5.123437169	5.037651163	5.04271178	5.202280781	5.439245879
CES3	4.8366051	5.119953986	4.964569499	5.239378004	5.158228795	5.096571644	5.100387499	5.183062662	4.974349847	5.176344762	4.791992808	4.966075678	5.171008009	5.066814574	4.978701869	4.685114261	4.925679985	4.744266794	5.324789717	5.147768986	5.26865205	4.809060116	5.159487409	5.228156288	5.123437169	5.293346459	5.136100519	4.890116098	5.070675083
CFB	6.044277018	5.706153617	5.780595903	5.700748843	6.107303913	5.598439492	5.453581898	5.417948314	5.279451323	5.521282295	5.158436467	5.172720187	5.304866497	5.587765997	5.51431792	5.468232076	5.66109806	5.685999072	5.347301854	5.461535025	5.321713087	5.46218407	5.415778438	5.391050327	5.320500072	5.535453451	5.403594224	5.378235517	5.492461637
CFD	5.650717636	5.735951433	5.534047488	5.526056755	5.678571717	6.958509637	6.038013152	5.21460139	5.151740086	4.825129008	5.084669491	5.087755014	5.142678673	4.681896376	4.70482145	5.251260977	5.372107467	5.371059831	5.49575673	5.335318193	5.422316657	5.222099234	5.23401929	5.016246478	5.179905492	5.037651163	5.244928539	5.676467912	6.013082081
CFI	4.932770794	4.762770165	4.964569499	5.239378004	5.24507003	5.096571644	5.100387499	5.117838256	5.047943294	5.176344762	4.83761766	5.087755014	5.02344749	5.160250189	4.978701869	4.899472804	4.637032384	4.91492023	4.966016697	5.04398078	5.055470242	4.851893877	5.053715517	4.987427573	4.961065264	4.726662201	5.090161674	5.292938974	5.266698635
CFP	4.733568577	4.977550828	4.964569499	5.145794171	5.000759019	4.320498967	4.738398859	5.014115528	4.896799572	4.72212342	4.69617209	4.797951729	4.750606812	4.55000254	4.511461816	4.288650305	4.637032384	4.618139647	4.936624816	5.04398078	4.94707181	4.851893877	4.847615645	4.733460379	5.10411232	4.810916251	4.916774497	4.636779475	4.843765688
CGAS	5.107775269	5.329909019	5.465214111	5.09662275	5.592868295	5.449741131	5.389523988	5.150819028	5.047943294	5.011398277	5.158436467	5.144950759	5.02344749	5.204792561	5.291449874	4.995782358	5.23808319	5.331413496	5.104613462	5.122513498	5.01308313	5.189071882	4.909565779	5.016246478	5.161327219	4.890520149	4.993648041	5.742299311	5.492461637
CHAD	5.187911167	5.119953986	4.964569499	5.045716102	5.158228795	4.760102337	4.788934724	4.940577916	4.856403029	4.359917459	4.83761766	4.686789863	4.673495613	4.966905998	4.511461816	4.564672651	4.739800104	4.550684617	5.130803804	4.989145415	4.901324218	4.851893877	5.026014833	4.928003014	5.064668276	4.726662201	4.916774497	4.636779475	4.6698767
CHEK1	5.022924996	5.026597028	4.964569499	5.145794171	4.897305851	5.193293566	4.884987068	4.940577916	4.772049494	4.825129008	5.006926495	5.058283713	4.787669956	4.681896376	4.820683282	5.086062977	4.739800104	4.744266794	4.936624816	4.810901862	4.829862231	4.851893877	4.968964905	4.987427573	5.064668276	4.928733357	4.835573079	4.636779475	5.070675083
CHEK2	5.107775269	5.074030517	5.061021537	5.283987721	5.216699821	5.283936428	5.215708135	5.305280444	5.217008411	5.011398277	5.006926495	5.087755014	5.142678673	5.204792561	5.479482908	5.251260977	4.925679985	5.290646789	5.077938861	5.147768986	5.304242018	5.222099234	5.304889148	5.178024929	5.123437169	5.202687575	5.223809787	5.292938974	5.204270696
CHIT1	5.40463843	5.119953986	5.534047488	5.09662275	5.40448718	8.526465334	6.761959166	5.150819028	5.279451323	5.011398277	4.924754328	5.226705178	5.113781889	5.370364566	5.250712745	5.533864188	5.66109806	5.290646789	5.433993832	5.267811879	5.03443235	5.222099234	5.209600668	5.228156288	5.161327219	5.485053816	5.202377292	5.742299311	6.71892734
CHUK	5.40463843	5.513155182	5.465214111	5.633388542	5.216699821	5.526005254	5.178282878	5.522451144	5.452036735	5.694530973	5.812166849	5.658506548	5.742560112	5.805866642	5.645810543	5.924877419	5.434722467	5.685999072	5.666607332	5.784971062	5.618849119	5.989004464	5.614858149	5.824876089	5.493851831	5.942693545	5.906013465	5.458769344	5.641256529
CIC	5.759620194	5.735951433	5.836169666	5.82671031	5.326979426	5.449741131	5.48457489	5.916894617	5.831284349	6.032563967	6.024324927	5.942810636	6.107529855	5.805866642	6.005465444	5.823541891	5.856723316	5.685999072	6.000705896	6.248966338	5.816648532	6.152125399	5.989431459	6.157960806	5.847630706	6.167069297	6.318348118	5.378235517	5.593343341
CKLF	6.167985017	5.765146231	5.722795329	6.125273519	6.091766538	6.351660853	6.196164822	6.272008717	6.025971522	6.56622867	6.477698786	6.644154205	6.513644698	6.25030091	6.408719013	6.451844797	6.565156126	6.822506466	6.110067273	6.283557954	6.165247904	6.513995593	6.239056898	6.316978603	6.159867688	6.388876934	6.487371044	6.402105556	6.337823585
CLCF1	4.932770794	5.026597028	5.392931315	4.938174804	5.000759019	5.283936428	4.884987068	5.049524841	5.083378492	5.176344762	4.645764408	4.686789863	4.82380474	4.617456181	4.643203469	4.796271104	4.835731621	4.550684617	5.050761756	4.989145415	4.94707181	4.57344664	4.93957102	4.733460379	4.872468809	4.851267171	4.719665806	5.105541403	4.923433994
CLEC14A	5.187911167	4.977550828	5.061021537	5.09662275	5.592868295	5.369219401	4.884987068	5.049524841	5.339303325	4.921267757	5.327868178	4.901157758	4.893467472	4.859560403	4.70482145	4.995782358	4.925679985	5.01841546	5.050761756	4.960925806	5.096647462	4.973255537	5.13376252	4.958021234	5.044534333	5.037651163	4.968475928	5.292938974	5.492461637
CLEC4A	5.107775269	4.977550828	4.861204165	4.938174804	5.097287527	5.526005254	5.48457489	5.183062662	5.279451323	5.011398277	4.791992808	4.833180478	4.95992081	4.966905998	5.027749329	5.086062977	4.925679985	5.01841546	5.231054745	5.016823611	4.969412868	4.933925178	5.184761619	4.834008394	5.064668276	4.851267171	4.863151169	5.202280781	5.593343341
CLEC4C	4.8366051	4.762770165	4.749857452	4.938174804	5.065823555	4.881189687	4.738398859	4.822726736	4.856403029	5.011398277	4.791992808	4.480067799	4.927076728	4.681896376	4.643203469	4.685114261	4.406528028	4.550684617	5.181799888	4.902774616	4.854078339	4.809060116	4.749397733	4.733460379	4.93942098	4.637180819	4.77878314	4.636779475	4.6698767
CLEC4E	5.107775269	5.207635221	5.465214111	4.627963564	5.033658051	5.733233502	5.514916047	5.117838256	5.151740086	5.096227574	4.791992808	5.028197796	4.95992081	4.966905998	4.875301973	4.685114261	4.925679985	4.860248352	4.966016697	4.989145415	5.03443235	4.933925178	4.847615645	4.897346908	5.269369185	4.810916251	4.749527258	5.105541403	5.641256529
CLEC5A	4.733568577	5.026597028	4.749857452	5.283987721	4.897305851	5.193293566	4.884987068	5.21460139	5.151740086	5.252245906	4.744877829	5.172720187	4.992033783	5.289952511	5.16561624	4.899472804	5.306651102	4.91492023	4.77995071	4.989145415	5.01308313	4.893492484	4.93957102	4.834008394	4.849442684	4.682615145	4.749527258	5.202280781	4.574383665
CLEC6A	5.022924996	4.977550828	5.236500442	4.992947263	4.932620959	4.881189687	4.788934724	5.183062662	5.248567673	5.096227574	4.88184376	4.724803493	4.927076728	5.114288665	4.820683282	5.086062977	4.925679985	4.618139647	5.255065597	4.960925806	5.194724708	4.719377569	4.715114122	5.016246478	4.982389619	4.810916251	4.890211958	5.001845973	5.266698635
CLEC7A	5.470203714	5.478320806	5.465214111	5.856554297	5.548028538	7.404709495	6.749253808	5.522451144	5.396770885	5.176344762	5.507975995	5.087755014	5.054191736	5.68530043	5.443785921	5.714547138	5.552345836	5.483853033	5.255065597	5.122513498	5.356033031	5.189071882	5.258031478	5.09940217	5.269369185	5.378643615	4.942856801	6.360787023	6.847035985
CLECL1	5.187911167	4.874153734	5.061021537	4.881240544	4.897305851	5.193293566	5.059803669	4.97781522	5.184743314	5.324352636	4.744877829	4.997471082	4.927076728	4.681896376	4.978701869	4.995782358	4.925679985	4.91492023	4.994821716	4.932143181	4.854078339	4.851893877	4.93957102	4.698324414	4.93942098	4.810916251	4.658022129	5.001845973	5.266698635
CLU	5.706196242	5.675727346	5.392931315	5.239378004	6.473803901	5.193293566	5.421908447	5.547435481	5.767358322	6.156257096	6.776024437	7.210970337	7.389985634	6.807429519	7.054607625	7.477335404	7.485400242	8.113579803	5.866870976	6.127276605	5.516359822	6.235364502	5.651577792	6.105283772	5.433197452	6.274833666	6.115440527	6.442273607	5.687629492
CMA1	5.187911167	5.119953986	4.964569499	5.09662275	5.35328074	5.193293566	5.13986085	5.275682884	5.184743314	5.252245906	4.924754328	5.144950759	5.08429446	4.966905998	4.978701869	5.086062977	5.434722467	4.967595707	5.412804305	4.989145415	5.232161855	5.120658526	5.080894335	5.203308346	5.353607553	5.171156165	5.202377292	5.202280781	5.204270696
CMKLR1	4.371234492	4.365338796	4.861204165	4.557030615	5.216699821	6.265301704	5.860365395	4.781201998	4.974349847	4.61119407	4.924754328	4.480067799	4.633337254	5.160250189	4.643203469	4.685114261	4.925679985	4.68258111	4.641077912	4.453971579	4.780175378	4.623748362	4.679995937	4.289939012	4.728454044	4.637180819	4.890211958	5.742299311	6.013082081
CMTM4	5.022924996	5.249555223	4.964569499	5.327259329	4.823971405	4.627913049	5.059803669	5.014115528	5.368323228	5.324352636	5.006926495	5.278742728	5.304866497	5.160250189	5.331068233	5.171025218	5.090321147	5.160942754	5.255065597	4.960925806	5.136681948	5.285968709	5.372440052	5.252583504	5.142506581	5.293346459	5.346119938	4.890116098	4.998932147
CMTM6	6.000565887	6.230468091	6.174757408	6.173494045	5.779002837	6.392976202	5.995609607	6.345075566	6.114274386	6.233194575	6.191785022	6.138568552	6.122113341	6.228892956	6.252424374	6.019559855	5.901748804	6.251004037	6.306678557	6.475311963	6.212841655	6.908268424	6.226941806	6.571179019	6.196824927	6.696324183	6.630651065	6.695910066	6.394839459
CNOT2	6.044277018	6.230468091	6.174757408	6.100545076	5.678571717	5.970063156	5.906869824	6.04522618	6.061943793	6.375756881	6.260396898	6.310910015	6.337383546	5.969700419	6.313036214	6.309188656	5.987791489	6.140637961	5.972019295	6.20151493	6.105982084	6.431677554	6.05942242	6.449670294	6.032767129	6.289591911	6.451484533	6.03275567	5.976195115
CNTFR	5.107775269	5.207635221	5.392931315	5.327259329	5.065823555	4.881189687	5.059803669	5.014115528	5.01161578	4.72212342	4.791992808	4.797951729	4.750606812	4.55000254	4.578835891	4.43325265	4.526378877	4.550684617	4.994821716	5.096808004	5.076205757	4.893492484	5.080894335	4.897346908	5.161327219	4.928733357	4.77878314	5.001845973	4.759439479
COL11A1	5.470203714	5.207635221	5.599745724	5.09662275	4.785857202	6.433141244	6.372212308	7.285099472	6.890341769	4.825129008	4.59353152	4.901157758	4.750606812	4.859560403	4.763915151	4.796271104	4.925679985	4.744266794	7.435257786	8.497887168	7.135537828	6.540423254	7.300563208	8.413060703	7.271674352	7.265487416	8.243085681	6.442273607	6.308447779
COL11A2	4.932770794	4.926778384	5.316835058	5.09662275	5.065823555	4.992896273	5.100387499	5.935941523	5.951218926	5.324352636	5.262463406	5.252958563	5.113781889	5.066814574	5.16561624	4.899472804	5.090321147	5.01841546	5.770211247	6.189404141	5.604646068	5.826695875	5.789768098	6.091808399	5.552058707	5.997655788	6.225779688	5.001845973	5.070675083
COL17A1	7.829700436	8.293175649	8.069828934	8.498398159	5.657618421	5.096571644	4.884987068	5.014115528	5.248567673	4.825129008	4.966425372	5.028197796	4.859056537	4.859560403	4.820683282	4.995782358	5.090321147	4.618139647	5.077938861	4.989145415	4.99141323	4.973255537	4.997771848	4.733460379	5.179905492	5.072203386	4.835573079	4.769001382	5.070675083
COL1A1	6.42105477	6.63015394	7.075188222	6.888064474	9.282657084	10.40230766	10.28162854	5.596142434	6.114274386	5.458579094	6.931394186	6.94720486	6.337383546	6.020422755	6.445283263	6.451844797	7.76669695	6.77895729	5.324789717	5.04398078	5.38955548	5.783095892	5.596141802	5.09940217	5.417626863	5.631259627	5.384689399	9.687864875	9.83345311
COL1A2	6.664571963	6.462048369	7.051904627	6.783196279	8.804297871	10.09636452	9.570569144	5.305280444	6.007643347	5.324352636	6.941877148	6.272926917	5.644947858	5.805866642	6.053626287	6.346196783	7.279050258	6.094013697	5.391298913	5.196991099	5.646842502	5.783095892	5.722326904	5.252583504	5.675024851	5.350767836	4.993648041	9.579477067	9.723682079
COL24A1	5.593019993	5.164460615	5.662582015	5.09662275	5.128079917	5.193293566	4.975041646	5.935941523	5.951218926	5.252245906	5.0463216	5.144950759	5.330209836	5.066814574	4.927928074	5.171025218	5.306651102	5.01841546	5.64859289	5.614292287	5.865115585	5.46218407	5.806147056	5.919448442	5.915718524	5.631259627	5.983447377	5.202280781	5.204270696
COL27A1	6.636287208	6.531658221	6.584793642	6.653198705	5.678571717	5.283936428	5.059803669	7.803576821	7.638406072	6.341415138	6.119746448	5.926592071	5.903168898	6.792914171	7.089678116	7.70807925	5.945411502	6.185802498	7.531782714	7.863761716	7.749711989	7.558743883	8.015198997	8.030666551	7.666921055	7.727788165	7.963060984	5.535044318	5.439245879
COL2A1	5.263829103	5.368467641	5.236500442	5.045716102	5.35328074	4.992896273	5.178282878	5.305280444	5.42466843	5.393026334	5.262463406	5.19996518	5.226050531	5.114288665	5.250712745	4.685114261	5.306651102	5.01841546	5.301920721	5.267811879	5.286556778	5.155270691	5.327759358	5.391050327	5.337148781	5.171156165	5.265742601	4.890116098	4.843765688
COL3A1	6.206970998	6.425942035	6.823487605	6.844050941	9.21614183	9.711669093	9.145294795	5.049524841	5.581593163	5.324352636	6.601880038	6.051505427	5.496144777	6.020422755	6.005465444	5.875099203	6.844221431	5.917830295	4.966016697	4.810901862	5.321713087	5.316873483	5.23401929	4.866025216	5.234246596	5.037651163	4.835573079	9.929567544	9.859005688
COL4A3	5.107775269	4.762770165	4.964569499	4.881240544	5.000759019	5.283936428	5.100387499	5.049524841	5.01161578	4.921267757	4.83761766	4.724803493	4.712566345	4.743580899	4.820683282	4.685114261	4.406528028	4.68258111	4.875981269	4.810901862	4.924379338	4.623748362	4.909565779	4.866025216	5.064668276	4.637180819	4.626183582	5.001845973	5.139018731
COL4A4	4.8366051	4.874153734	4.964569499	5.145794171	5.18776051	5.449741131	5.48457489	4.97781522	5.01161578	5.096227574	4.83761766	4.901157758	4.927076728	4.743580899	4.820683282	4.796271104	4.637032384	4.803422762	5.104613462	4.960925806	4.94707181	4.933925178	4.878923208	4.958021234	5.024115425	4.810916251	4.77878314	5.105541403	5.383991759
COL4A5	5.40463843	5.513155182	5.465214111	5.562728449	4.746708683	4.992896273	4.455174465	5.797009505	5.630324602	5.799454947	5.563339639	5.492147433	5.561805302	5.890107921	5.877521922	6.019559855	5.306651102	5.685999072	5.701975121	6.008224458	5.934893552	5.969686782	5.885363532	6.118634443	5.788328338	6.084847862	6.347929816	4.636779475	4.242881469
COL4A6	4.8366051	4.642062302	5.236500442	4.881240544	4.438152657	4.320498967	4.788934724	4.97781522	4.856403029	4.72212342	4.539336266	4.724803493	4.592028976	4.859560403	4.288116102	4.43325265	4.275811155	4.479920279	4.875981269	4.810901862	4.94707181	4.809060116	4.644001529	4.801264884	4.802257687	4.590268988	4.77878314	4.32927691	4.6698767
COL5A1	5.022924996	5.368467641	4.749857452	5.283987721	6.400026706	6.751726318	6.883213575	4.738446553	5.151740086	4.61119407	5.158436467	5.028197796	4.927076728	4.914231369	4.763915151	4.899472804	5.306651102	5.114980585	4.712184641	4.74623313	4.805232698	4.57344664	4.997771848	4.662311328	4.917447022	4.96596046	4.807457525	7.265071984	6.867323573
COL5A2	5.187911167	5.119953986	5.316835058	5.145794171	5.943843697	6.392976202	6.304348867	6.60514916	6.476023232	6.270177461	6.243547409	5.328968463	5.427352798	6.207162541	6.532834135	6.382279269	5.494732553	5.588463671	6.186970088	6.475311963	6.461640337	6.665753646	6.682220469	6.899768284	6.522113227	6.911966665	6.997112187	6.823049362	6.805584342
COL6A3	5.470203714	5.580397881	5.722795329	5.633388542	8.322064939	7.952697995	7.286424986	5.150819028	5.478895506	5.458579094	5.789128743	5.447377352	5.561805302	5.370364566	5.331068233	5.596639986	5.810247221	5.519572729	5.206637507	5.04398078	5.096647462	5.285968709	5.35027267	5.044500961	5.179905492	5.072203386	4.916774497	8.488503168	8.014537075
COL6A6	4.8366051	5.026597028	4.861204165	4.695571784	5.719586872	4.881189687	5.059803669	4.940577916	4.896799572	4.61119407	4.744877829	4.797951729	4.787669956	4.55000254	4.70482145	4.899472804	4.835731621	4.91492023	4.812676295	4.570614988	4.754675149	4.672355169	4.909565779	4.767760934	4.778073564	4.682615145	4.689173182	4.890116098	4.843765688
COLEC12	4.932770794	4.926778384	5.061021537	4.695571784	5.128079917	5.449741131	5.356395863	5.014115528	5.01161578	4.825129008	4.88184376	5.087755014	5.02344749	4.914231369	4.820683282	4.43325265	4.526378877	4.91492023	5.156527159	5.016823611	4.99141323	4.623748362	5.053715517	4.834008394	4.826043082	4.96596046	4.863151169	5.458769344	5.204270696
COMP	4.932770794	4.926778384	4.964569499	4.938174804	5.128079917	7.557880686	7.321179755	5.049524841	4.936095724	5.011398277	4.69617209	4.867569453	4.787669956	4.55000254	4.763915151	5.086062977	5.607746441	5.114980585	4.906621662	4.902774616	4.754675149	4.57344664	4.782885517	4.801264884	4.961065264	4.726662201	4.626183582	6.556474075	6.394839459
COX4I1	6.746243836	7.178053305	6.767413505	7.114902689	6.361673293	6.985771491	6.573015414	6.493875492	6.40777582	6.624513251	6.74043669	6.79471418	6.785084248	6.411007485	6.918188934	6.75679424	6.867105725	6.556298104	6.374008646	6.63564487	6.492821938	6.948294786	6.627971701	6.736172774	6.500104398	6.718307521	6.946444923	6.481353512	6.826459032
COX5B	7.378866269	7.598729689	7.593476016	7.637443929	6.412587896	7.23332304	6.951357776	7.433201427	7.297314613	8.0159393	8.402386894	8.38292415	8.397715416	7.905872186	8.400589502	8.266811947	8.473934275	8.389324601	7.481785942	7.821226977	7.614490448	8.106196839	7.935548487	7.969352345	7.647028633	8.007651239	8.221939736	7.047965675	7.174618996
COX6A1	7.752743747	7.549237776	7.527484999	7.620149674	6.804446361	7.114850425	7.223513674	7.262644089	7.129477707	7.727670731	8.721181615	8.09800289	7.943623918	7.656120495	8.006987134	7.869313863	8.602230242	7.926676073	7.392600814	7.605767574	7.477014298	8.065830787	7.757496838	7.928243136	7.492113043	7.962316239	8.105533529	7.099113381	6.907062432
COX6B1	7.361692706	7.523840221	7.475932117	7.424821459	6.268005902	7.064596039	6.736435563	7.077786127	7.033096178	7.6872232	7.967122669	7.98115344	8.058018376	7.373533211	7.950872472	7.736234319	7.883536253	7.83750415	7.232509512	7.54528308	7.28552559	8.088395658	7.611369602	7.72503273	7.262987474	7.881818479	8.099749028	6.911551988	7.055900125
CPA3	5.022924996	4.819536606	4.749857452	5.045716102	5.739665312	4.482378661	4.930716906	4.97781522	4.772049494	4.72212342	4.645764408	4.523849895	4.460494943	4.743580899	4.978701869	4.899472804	4.835731621	4.68258111	4.875981269	4.872795758	4.924379338	4.623748362	4.878923208	4.801264884	4.802257687	4.810916251	4.526221712	5.607488344	5.439245879
CPSF7	5.706196242	5.876353393	5.836169666	5.942551767	5.35328074	5.733233502	5.762602416	6.943062856	6.775877626	6.836619861	6.776024437	6.464843367	6.374400704	6.520782408	6.891937607	6.91295479	6.354584248	6.313385818	6.806519038	7.110511802	6.899977268	7.327905858	7.122365274	7.36503207	6.869793077	7.188834661	7.492613044	5.865582551	5.818424061
CR1	5.022924996	4.977550828	5.151427343	4.695571784	5.326979426	5.283936428	5.514916047	5.084085851	5.151740086	5.252245906	5.122024403	5.116636309	5.171008009	5.017724964	4.978701869	5.086062977	5.01034791	4.967595707	5.104613462	5.122513498	5.250522318	4.851893877	5.184761619	5.178024929	5.064668276	4.851267171	4.993648041	5.292938974	5.73255818
CR2	4.8366051	4.703678293	5.061021537	4.938174804	4.897305851	5.096571644	5.059803669	5.305280444	5.117964162	4.921267757	4.966425372	4.997471082	4.927076728	5.204792561	4.927928074	5.086062977	4.739800104	4.744266794	5.023062851	4.842180702	4.94707181	4.809060116	4.909565779	4.897346908	4.93942098	5.002251074	4.749527258	4.636779475	4.759439479
CRABP2	8.416710954	8.868219764	8.540398203	8.796618243	5.35328074	5.369219401	5.059803669	4.902353961	5.184743314	5.011398277	5.122024403	4.901157758	4.859056537	4.914231369	4.927928074	4.685114261	4.835731621	4.91492023	5.050761756	4.989145415	4.901324218	4.973255537	4.782885517	4.958021234	4.961065264	4.928733357	4.968475928	5.535044318	5.139018731
CREB1	5.532918374	5.821821069	5.722795329	5.700748843	5.636356315	5.449741131	5.630275789	5.497026497	5.531157953	5.639061335	5.507975995	5.514022033	5.583044443	5.621015537	5.581561804	5.468232076	5.372107467	5.409645731	5.433993832	5.539934517	5.372891619	5.691732049	5.478438644	5.688288402	5.478925625	5.607897919	5.676565178	5.742299311	5.687629492
CREB3L1	5.532918374	5.329909019	5.392931315	5.193344771	5.836068298	5.449741131	5.356395863	5.183062662	5.42466843	5.011398277	5.0463216	4.901157758	4.992033783	5.114288665	4.875301973	5.251260977	5.01034791	5.205485732	5.391298913	5.196991099	5.232161855	5.011542076	5.304889148	5.072212705	5.234246596	5.171156165	5.136100519	5.535044318	5.492461637
CREB3L3	5.022924996	4.819536606	4.749857452	4.627963564	4.932620959	4.482378661	4.631684867	4.694385216	4.586927806	4.72212342	4.42442708	4.566342357	4.365632316	4.404826242	4.3664699	4.796271104	4.526378877	4.550684617	4.712184641	4.453971579	4.591414856	4.851893877	4.815613586	4.46738468	4.753477118	4.682615145	4.59362651	4.491205542	4.759439479
CREB3L4	4.622603347	4.819536606	4.629192879	4.760153038	4.70646814	4.482378661	4.631684867	4.940577916	4.772049494	4.825129008	4.744877829	5.028197796	4.992033783	4.55000254	4.820683282	4.995782358	4.526378877	4.803422762	4.875981269	4.989145415	4.854078339	4.809060116	5.053715517	4.987427573	5.044534333	4.769404198	4.835573079	3.937965981	4.472119011
CREB5	5.860876029	5.406022484	5.722795329	5.283987721	5.453938246	5.449741131	5.421908447	5.66625187	5.396770885	5.849187506	5.963887766	5.57772355	5.51836532	5.746842636	5.548331606	6.019559855	5.987791489	5.995985806	5.535510295	5.768783658	5.70125063	5.805060583	5.614858149	5.476489393	5.552058707	5.459177988	5.596674307	5.676467912	5.383991759
CREBBP	5.811136262	5.706153617	5.991096199	5.97011496	5.817296166	5.914399925	5.787671221	6.113738681	5.851978691	6.074984337	6.209246319	6.152581636	6.362166881	5.917129598	6.313036214	6.150862826	6.145861156	6.070124072	6.042693839	6.213524899	6.085673147	6.566375503	6.239056898	6.406781597	6.012179795	6.569036248	6.598195795	5.676467912	5.818424061
CRLF2	5.107775269	4.874153734	4.861204165	5.145794171	5.501750308	5.096571644	5.13986085	4.863089641	4.856403029	4.921267757	4.69617209	4.867569453	4.787669956	4.617456181	4.578835891	4.685114261	4.526378877	4.68258111	4.906621662	4.872795758	4.854078339	4.973255537	4.782885517	4.801264884	4.826043082	4.637180819	4.749527258	4.769001382	4.759439479
CRP	4.8366051	4.819536606	4.49750734	4.557030615	4.785857202	4.320498967	4.738398859	4.822726736	4.682455888	4.921267757	4.791992808	4.867569453	4.82380474	4.743580899	4.70482145	4.796271104	4.835731621	4.860248352	4.875981269	4.872795758	4.619940376	4.57344664	4.909565779	4.662311328	4.826043082	4.810916251	4.890211958	4.32927691	4.472119011
CSF1	5.40463843	5.368467641	5.392931315	5.369270771	5.79827655	6.02365829	6.388690851	5.245465375	5.42466843	5.639061335	5.507975995	5.598347311	5.684788729	5.587765997	5.904034464	5.770073581	5.856723316	5.835197117	5.475461476	5.378629052	5.321713087	5.568736401	5.557964539	5.178024929	5.234246596	5.584151677	5.346119938	6.360787023	6.278461375
CSF1R	5.650717636	5.735951433	5.465214111	5.856554297	6.449628297	7.966448333	7.823551663	5.471145741	5.581593163	5.393026334	6.226498803	5.304074153	5.171008009	5.943654451	5.581561804	5.875099203	5.901748804	5.917830295	5.786777657	5.313165214	5.828918796	5.691732049	5.739485059	5.044500961	5.448601785	5.676877887	5.403594224	6.994937772	7.7778444
CSF2	5.335950987	5.074030517	5.151427343	4.881240544	5.24507003	4.881189687	4.884987068	4.940577916	4.682455888	4.825129008	4.59353152	4.647747442	4.82380474	4.681896376	4.578835891	4.796271104	4.739800104	4.744266794	5.050761756	4.532772113	5.01308313	4.623748362	4.93957102	4.866025216	5.024115425	4.851267171	4.689173182	5.001845973	4.759439479
CSF2RB	5.187911167	5.249555223	5.465214111	5.145794171	5.872895301	5.7961842	5.684671358	5.150819028	5.083378492	4.825129008	5.006926495	4.867569453	4.787669956	5.017724964	4.978701869	5.086062977	5.434722467	5.205485732	5.050761756	5.096808004	5.055470242	5.011542076	4.909565779	4.928003014	5.003403366	5.037651163	4.942856801	6.134328633	5.687629492
CSF3	3.680010108	3.4336903	4.191458775	5.239378004	5.158228795	3.929331649	3.394512728	3.410784822	3.328917882	3.875145813	3.307595226	3.500120305	3.524579065	3.853521398	3.10982281	3.498531137	3.792809085	3.146129188	3.200703946	3.169546112	3.409819651	3.239985781	3.100934389	3.490670508	5.024115425	3.504619096	3.587511531	3.937965981	3.430552474
CSF3R	5.470203714	5.765146231	5.836169666	5.145794171	5.592868295	6.075333511	5.860365395	5.183062662	5.083378492	5.096227574	5.327868178	5.058283713	5.113781889	5.204792561	5.291449874	4.899472804	4.925679985	5.114980585	5.130803804	4.960925806	5.194724708	5.085195515	5.107570586	5.044500961	5.003403366	5.105947409	5.090161674	5.805257403	5.976195115
CST2	4.8366051	4.874153734	4.861204165	4.881240544	5.79827655	4.881189687	5.860365395	5.21460139	5.630324602	5.252245906	5.158436467	5.424460304	5.054191736	5.553732047	5.208791822	5.399471285	5.166093081	5.290646789	5.49575673	5.420677491	5.304242018	5.619199778	5.687385992	5.412889119	5.198247562	5.202687575	5.494571902	5.292938974	5.139018731
CT45A1	5.470203714	5.580397881	5.534047488	5.700748843	5.525074977	5.193293566	5.602289055	5.150819028	5.368323228	4.72212342	4.966425372	5.028197796	5.279069987	5.483156473	4.927928074	4.564672651	5.23808319	5.519572729	5.412804305	4.989145415	5.321713087	4.719377569	5.518749487	5.537403875	5.320500072	5.138920179	5.066631796	5.676467912	5.204270696
CTAG1B	5.187911167	5.290291482	4.861204165	4.992947263	5.478042334	5.193293566	5.544632225	5.444792212	5.368323228	5.252245906	5.006926495	4.933981832	5.330209836	5.066814574	5.075183998	4.564672651	5.090321147	5.01841546	5.301920721	5.378629052	5.38955548	4.973255537	5.394271974	4.958021234	5.286614949	5.350767836	5.136100519	5.001845973	5.070675083
CTAGE1	5.335950987	5.207635221	4.749857452	4.760153038	4.861104541	5.096571644	4.788934724	5.014115528	5.117964162	4.61119407	4.69617209	4.867569453	4.893467472	4.966905998	4.763915151	4.899472804	4.739800104	4.618139647	5.104613462	5.122513498	5.156290148	4.851893877	5.107570586	5.044500961	5.10411232	5.002251074	4.863151169	5.202280781	4.843765688
CTCFL	4.8366051	5.026597028	5.061021537	4.992947263	5.097287527	4.992896273	5.178282878	4.97781522	4.936095724	4.825129008	4.924754328	4.867569453	4.750606812	4.859560403	4.875301973	4.43325265	4.739800104	5.067505806	5.156527159	4.712778206	4.877894673	4.933925178	4.847615645	4.958021234	5.003403366	4.890520149	4.835573079	4.890116098	4.362048556
CTLA4	5.022924996	4.762770165	4.861204165	4.695571784	5.90880559	5.526005254	5.684671358	4.863089641	4.727948067	4.825129008	4.744877829	4.761841161	4.633337254	5.653516012	5.121108572	5.171025218	5.090321147	5.114980585	4.712184641	4.493909793	4.901324218	4.521327516	4.679995937	4.662311328	4.753477118	4.769404198	4.658022129	6.519402675	5.818424061
CTNNB1	7.096956402	7.426692687	7.45833016	7.696391613	6.473803901	7.114850425	7.005784662	8.866366312	8.66433253	9.47181971	9.682442456	9.724707937	9.846759586	9.127717793	9.571762826	9.330596482	9.490445842	9.614771494	8.870556134	8.990224048	8.787803421	9.84170826	9.214598085	9.545537907	8.771442338	9.578393045	9.481040674	7.372916622	7.238315087
CTSG	5.335950987	4.977550828	5.316835058	4.992947263	6.400026706	5.283936428	5.13986085	5.084085851	5.184743314	5.176344762	4.966425372	4.867569453	4.787669956	4.859560403	4.927928074	4.899472804	4.526378877	4.744266794	4.875981269	4.989145415	4.99141323	4.764915599	4.968964905	4.625376205	4.849442684	4.682615145	4.719665806	5.378235517	5.543784089
CTSH	5.706196242	5.478320806	5.534047488	5.97011496	6.076060008	7.807466503	6.871536579	5.97329715	5.700467861	6.595665276	6.787694576	6.692913617	6.839047447	6.671213475	6.599239929	6.700744239	6.867105725	6.703320209	6.248065577	6.075573376	6.022972497	6.374067933	6.164791617	6.196243558	5.870685539	6.361200086	6.423971422	7.473257321	7.558330942
CTSL	6.281917993	6.311862414	6.648270361	6.413250521	6.091766538	7.881908976	6.883213575	8.295292737	7.995385443	8.697360852	8.971929774	9.043669569	9.012898113	8.02865083	8.667562096	8.404766954	8.668865624	8.522921275	8.165722059	8.728803294	7.978967342	9.341963417	8.528450859	8.906158728	7.952737562	8.96402837	8.924615747	7.287295493	7.745328746
CTSS	6.636287208	6.230468091	5.941279958	6.472270352	6.958017457	9.686966323	8.732720787	6.414619568	6.365221913	6.811750312	7.410423671	7.099646641	6.700155066	7.945784808	7.879184645	7.804308016	8.186156535	8.398946086	5.819350478	5.784971062	6.285869401	7.089218157	6.627971701	5.391050327	5.915718524	6.813286469	5.73743799	8.143416418	8.960730342
CTSW	5.40463843	5.368467641	5.316835058	5.488428542	6.011465949	6.392976202	6.723502407	5.305280444	5.396770885	5.458579094	5.420730873	5.328968463	5.279069987	5.587765997	5.614043799	5.823541891	5.494732553	5.747541856	5.433993832	5.244589102	5.213564712	5.347130089	5.35027267	5.044500961	5.10411232	5.233544552	5.113313939	6.402105556	6.476348807
CUL1	6.167985017	6.230468091	6.298623127	6.30917934	5.739665312	6.075333511	5.951921903	5.117838256	5.60616463	5.747946611	6.043920819	6.395831585	6.386531657	6.162694419	6.1674318	5.972995235	6.145861156	6.430597437	5.64859289	5.399806458	5.33897511	5.715121143	5.258031478	5.557150255	5.320500072	5.584151677	5.158532786	6.318250156	6.118400786
CX3CL1	5.593019993	5.580397881	5.316835058	5.562728449	5.379111136	5.193293566	5.100387499	5.619892826	5.581593163	5.521282295	5.693111132	5.859830628	5.704304034	5.51887578	5.707319614	5.468232076	5.66109806	5.588463671	5.701975121	5.596059042	5.561178179	5.59418872	5.633334791	5.537403875	5.463843375	5.378643615	5.440676544	5.105541403	5.383991759
CX3CR1	4.8366051	5.074030517	4.629192879	5.045716102	4.897305851	4.881189687	4.788934724	4.602007663	4.936095724	4.491019522	4.69617209	4.480067799	4.549502977	4.681896376	4.205261226	4.899472804	4.526378877	4.479920279	4.936624816	4.74623313	4.780175378	4.57344664	4.815613586	4.625376205	4.895133191	4.726662201	4.59362651	4.890116098	4.759439479
CXADR	6.167985017	6.58174648	6.584793642	6.703330423	5.35328074	4.992896273	5.322489113	5.390595453	5.217008411	5.521282295	5.193952108	5.424460304	5.379598795	5.066814574	5.208791822	5.399471285	5.23808319	5.160942754	5.324789717	5.244589102	5.422316657	5.254387388	4.968964905	5.152290501	5.251914771	5.202687575	5.180621591	5.378235517	5.204270696
CXCL1	5.470203714	5.793761934	5.780595903	5.488428542	6.060180597	5.733233502	5.514916047	4.940577916	5.478895506	5.694530973	5.5902446	5.6186804	5.624607094	5.776656469	6.252424374	6.150862826	5.762223928	6.094013697	5.412804305	5.420677491	5.304242018	5.120658526	5.327759358	5.300231108	5.417626863	5.171156165	4.916774497	4.890116098	5.326536881
CXCL10	8.267944934	7.700470422	6.039249546	7.980121288	5.90880559	5.449741131	5.762602416	5.334282983	5.452036735	5.799454947	5.479476517	5.556800684	5.113781889	7.021769761	6.851642658	6.862756226	7.612724125	6.764143788	6.756933179	5.558886329	5.957422526	5.43426929	5.773201051	5.044500961	5.286614949	5.826058124	4.749527258	7.738168375	6.696424635
CXCL11	6.42105477	6.311862414	5.534047488	6.100545076	5.097287527	4.760102337	5.287766256	4.822726736	5.339303325	5.252245906	4.88184376	5.028197796	4.787669956	5.4465303	5.369627634	5.086062977	5.901748804	5.483853033	5.181799888	4.960925806	5.116803569	5.04883877	4.878923208	4.662311328	4.961065264	5.002251074	4.863151169	5.535044318	5.439245879
CXCL12	5.187911167	4.874153734	5.151427343	4.881240544	5.79827655	6.583473795	5.883804982	4.902353961	5.309687681	5.011398277	6.226498803	5.087755014	5.054191736	5.066814574	4.978701869	5.171025218	4.925679985	4.860248352	4.906621662	4.778929812	5.116803569	4.973255537	4.909565779	4.733460379	5.142506581	4.96596046	4.863151169	6.229218309	6.847035985
CXCL13	5.650717636	5.290291482	5.236500442	5.193344771	6.520972685	6.873489787	7.241770003	4.940577916	4.856403029	5.747946611	5.693111132	5.492147433	4.992033783	7.094592317	6.210553886	6.581655513	5.856723316	6.734052513	4.936624816	4.989145415	5.632913706	5.568736401	5.327759358	4.733460379	5.21635936	5.485053816	4.890211958	8.563261829	7.968326479
CXCL14	6.943817593	6.955512274	7.186282471	7.4737832	8.274687546	5.856502562	6.723502407	5.417948314	5.452036735	5.324352636	5.327868178	5.252958563	5.473576631	5.204792561	5.331068233	5.251260977	5.494732553	5.409645731	5.454876638	5.244589102	5.33897511	5.254387388	5.209600668	5.300231108	5.385972284	5.263755344	5.136100519	6.967674532	5.938340216
CXCL16	6.044277018	6.187981492	5.780595903	6.125273519	5.453938246	7.210394063	6.338679582	5.084085851	4.936095724	4.61119407	5.228614405	4.966075678	4.712566345	5.51887578	4.978701869	4.899472804	5.494732553	5.331413496	5.181799888	4.932143181	4.924379338	5.189071882	4.909565779	4.801264884	4.872468809	5.378643615	4.890211958	6.360787023	7.038113744
CXCL2	5.908957919	5.765146231	5.941279958	5.667461793	6.348658846	6.02365829	5.995609607	5.711167491	5.767358322	6.680534297	6.433810452	6.066385723	6.062873467	6.877893227	7.135150775	7.337302992	6.77330648	6.932593274	5.64859289	5.685004709	5.660638104	5.783095892	5.669592986	5.77515871	5.58030454	5.510473707	5.613010328	5.865582551	5.976195115
CXCL3	4.502386684	4.642062302	4.629192879	4.138182019	4.578539165	4.627913049	4.575214006	4.863089641	4.936095724	4.825129008	4.363347498	4.724803493	4.365632316	4.617456181	4.288116102	4.564672651	4.739800104	4.479920279	4.812676295	4.678529034	4.877894673	4.623748362	4.715114122	4.508533992	4.702989281	4.541780316	4.77878314	4.491205542	4.574383665
CXCL5	5.022924996	5.074030517	5.061021537	5.145794171	4.897305851	5.369219401	4.837760125	5.362713955	5.117964162	5.011398277	4.83761766	4.724803493	5.08429446	5.066814574	5.121108572	5.086062977	5.01034791	5.067505806	5.077938861	5.04398078	4.99141323	4.623748362	5.159487409	4.897346908	5.084525096	4.726662201	5.04271178	5.105541403	5.070675083
CXCL6	4.226956355	4.703678293	4.629192879	4.8219668	4.578539165	4.320498967	4.516442363	4.503307936	4.586927806	4.055448314	4.69617209	4.340136164	4.09697324	4.55000254	4.578835891	4.43325265	4.132059735	3.961967621	4.677069315	4.74623313	4.407293697	4.018467421	4.363241322	4.662311328	4.753477118	4.439621781	4.261907959	4.636779475	4.574383665
CXCL8	5.187911167	5.249555223	5.534047488	4.881240544	4.861104541	4.992896273	4.788934724	4.902353961	4.814842686	5.252245906	4.791992808	4.901157758	4.787669956	4.802735799	4.875301973	4.796271104	4.835731621	5.114980585	4.875981269	4.712778206	4.805232698	4.467254725	5.026014833	4.733460379	4.778073564	4.810916251	4.807457525	4.890116098	4.998932147
CXCL9	7.477823966	6.370029522	5.941279958	6.916678121	7.000240558	6.220102907	6.452784955	5.117838256	5.339303325	6.032563967	6.004459198	5.401173337	5.02344749	7.779048047	7.089678116	7.261836288	7.116665758	7.344675206	5.231054745	4.643446985	5.304242018	5.989004464	5.394271974	4.587470588	5.847630706	5.263755344	4.302763247	9.619441161	8.615739494
CXCR1	4.932770794	4.977550828	5.236500442	4.695571784	4.967092219	4.627913049	4.930716906	4.822726736	4.856403029	4.825129008	4.69617209	4.607618991	4.712566345	4.859560403	4.511461816	4.796271104	4.925679985	4.68258111	4.844675979	4.678529034	4.72871607	4.851893877	4.847615645	4.508533992	4.802257687	4.637180819	4.560317731	4.491205542	4.759439479
CXCR2	5.022924996	5.164460615	4.964569499	4.8219668	4.665072899	4.138132365	4.738398859	4.822726736	4.974349847	4.61119407	4.539336266	4.607618991	4.549502977	4.326364804	4.288116102	4.564672651	3.972383395	4.68258111	4.966016697	4.810901862	4.94707181	4.719377569	4.749397733	4.662311328	4.802257687	4.637180819	4.526221712	4.491205542	4.574383665
CXCR3	5.107775269	4.819536606	4.749857452	4.881240544	5.379111136	4.881189687	5.13986085	4.738446553	4.682455888	4.359917459	4.483025421	4.607618991	4.505685277	4.681896376	4.440786566	4.288650305	4.275811155	4.618139647	4.746465526	4.607490537	4.702281326	4.623748362	4.490309404	4.587470588	4.650670321	4.439621781	4.491300336	5.105541403	4.923433994
CXCR4	5.706196242	5.290291482	5.599745724	5.526056755	7.05735082	7.679741361	7.491056239	5.150819028	5.396770885	5.252245906	5.450402685	5.735004993	6.136550884	5.890107921	5.407183216	5.251260977	5.987791489	6.045832188	5.301920721	5.04398078	5.232161855	5.285968709	5.372440052	4.928003014	5.179905492	5.378643615	4.968475928	7.433954466	7.14168435
CXCR5	5.263829103	4.926778384	5.061021537	5.09662275	5.300189703	5.096571644	5.100387499	4.822726736	4.772049494	4.825129008	4.29956722	4.523849895	4.413843186	4.479239731	4.643203469	4.564672651	4.526378877	4.618139647	4.812676295	4.74623313	4.901324218	4.521327516	4.644001529	4.928003014	4.778073564	4.769404198	4.626183582	4.636779475	4.998932147
CXCR6	5.263829103	5.074030517	5.151427343	5.193344771	5.40448718	5.667410185	5.630275789	4.97781522	4.936095724	4.921267757	4.88184376	4.761841161	4.82380474	4.966905998	5.075183998	5.086062977	4.835731621	4.967595707	4.906621662	5.04398078	4.877894673	4.623748362	4.93957102	4.897346908	5.024115425	4.890520149	4.689173182	5.607488344	5.73255818
CXXC4	4.932770794	4.703678293	4.49750734	4.695571784	4.932620959	4.482378661	4.884987068	4.940577916	5.01161578	4.491019522	4.69617209	4.761841161	4.787669956	4.743580899	4.70482145	4.796271104	4.406528028	4.803422762	5.231054745	5.220986388	5.116803569	4.973255537	5.026014833	5.228156288	5.179905492	5.037651163	5.113313939	4.636779475	4.472119011
CXXC5	5.811136262	5.821821069	5.662582015	5.733285156	5.836068298	5.914399925	5.711118886	5.733111571	5.78898326	6.032563967	5.900807659	5.910189103	5.985229942	6.045130491	5.707319614	5.770073581	6.068990114	5.863270694	5.835365193	5.752412564	5.779198874	5.826695875	5.651577792	5.576630009	5.847630706	5.676877887	5.596674307	5.923486167	5.776129844
CYBB	4.932770794	4.874153734	4.964569499	4.881240544	5.699225045	7.363733594	6.951357776	5.417948314	5.505263372	5.639061335	6.174109794	5.377504314	4.95992081	6.185099803	5.822988818	5.924877419	5.494732553	5.621713548	5.050761756	5.220986388	5.48568823	5.783095892	5.57717945	4.733460379	5.385972284	5.510473707	5.180621591	7.265071984	7.357844729
CYFIP2	5.40463843	5.290291482	5.061021537	4.881240544	5.978050987	5.970063156	6.058756531	5.245465375	5.396770885	5.639061335	5.61665698	5.492147433	5.665005818	5.51887578	5.614043799	5.875099203	5.434722467	5.77735596	5.49575673	5.650081693	5.438422422	5.285968709	5.415778438	5.476489393	5.417626863	5.535453451	5.707322617	5.923486167	5.776129844
CYLD	5.532918374	5.644645538	5.722795329	5.598491049	5.657618421	6.075333511	5.684671358	5.362713955	5.279451323	5.324352636	5.563339639	5.57772355	5.330209836	5.587765997	5.822988818	5.533864188	5.810247221	5.77735596	5.181799888	5.147768986	5.156290148	5.316873483	5.258031478	5.300231108	5.21635936	5.293346459	5.265742601	6.274420917	6.118400786
CYP19A1	5.107775269	5.074030517	4.861204165	4.881240544	4.897305851	5.096571644	4.884987068	5.084085851	5.117964162	5.096227574	4.88184376	5.058283713	5.02344749	4.859560403	4.763915151	4.685114261	5.306651102	4.803422762	5.077938861	4.842180702	5.096647462	4.851893877	4.968964905	4.987427573	5.123437169	5.002251074	5.04271178	4.769001382	4.759439479
CYP4A11	5.107775269	5.207635221	5.061021537	5.283987721	5.429424581	5.449741131	5.356395863	5.275682884	5.151740086	4.825129008	5.122024403	5.226705178	5.08429446	5.204792561	4.875301973	4.899472804	4.739800104	5.160942754	5.433993832	4.932143181	5.116803569	4.893492484	4.968964905	5.044500961	5.142506581	4.890520149	4.890211958	5.378235517	5.204270696
CYP4A22	5.40463843	5.706153617	5.465214111	5.369270771	5.326979426	5.283936428	5.252187034	5.049524841	5.396770885	5.252245906	4.966425372	5.226705178	5.054191736	4.966905998	4.927928074	5.086062977	5.306651102	4.967595707	5.278683368	5.290666758	5.213564712	4.893492484	5.209600668	5.276604003	5.21635936	5.171156165	4.749527258	4.890116098	5.204270696
CYP8B1	4.8366051	5.074030517	4.964569499	4.992947263	5.18776051	5.193293566	5.059803669	5.117838256	5.117964162	4.72212342	4.83761766	4.966075678	4.893467472	4.966905998	4.978701869	4.796271104	5.23808319	4.618139647	5.206637507	4.902774616	5.175635415	5.011542076	4.847615645	5.09940217	5.064668276	5.105947409	5.090161674	5.105541403	5.266698635
DAB2	4.8366051	5.074030517	4.964569499	5.09662275	5.994855209	7.712748301	7.138374703	6.493875492	6.291384725	6.680534297	7.164085351	6.821275056	6.620222123	6.520782408	7.135150775	7.05385098	6.867105725	6.749176604	6.34073635	6.803956826	6.714027097	6.967899089	6.725919817	6.945436063	6.654208369	6.792713815	7.16716533	6.519402675	7.1908086
DACH2	4.733568577	4.703678293	4.629192879	4.695571784	4.533244732	4.482378661	4.686028322	4.940577916	4.856403029	4.359917459	4.232836324	4.566342357	4.264090348	4.479239731	4.3664699	4.288650305	4.739800104	4.405505099	4.746465526	4.842180702	4.805232698	4.521327516	4.607086052	4.698324414	4.702989281	4.491605102	4.455512654	4.636779475	4.362048556
DAXX	5.759620194	6.075945784	5.780595903	6.149585238	5.429424581	5.598439492	5.514916047	5.619892826	5.309687681	5.58137339	5.765716768	5.697262749	5.761314341	5.621015537	5.581561804	5.656797752	5.712546866	5.409645731	5.593159276	5.66764887	5.604646068	5.643784614	5.669592986	5.857093969	5.58030454	5.721097794	5.865680055	5.865582551	5.73255818
DDB2	5.593019993	5.513155182	5.599745724	5.856554297	5.699225045	5.7961842	5.657729926	5.991618398	6.131304434	6.032563967	6.388544985	6.323352026	6.480073261	5.917129598	6.427116973	6.417481291	6.386613893	6.094013697	6.028833194	6.514671685	6.075410453	6.29866204	6.262986077	6.196243558	6.063107553	6.229630886	6.513711997	5.535044318	5.776129844
DDIT3	5.107775269	5.164460615	5.316835058	5.193344771	5.35328074	5.526005254	5.287766256	5.85819698	5.700467861	5.988858402	5.789128743	5.859830628	5.798106889	5.553732047	5.581561804	5.656797752	5.712546866	5.717098602	5.475461476	5.632297967	5.791790417	5.950106922	5.614858149	5.872937059	5.739066335	5.631259627	5.995958396	5.105541403	5.383991759
DDIT4	6.719530324	6.968121357	7.120657539	7.139388322	6.794882813	7.483326913	7.186292983	6.027577327	6.181220641	6.977455017	7.560822987	7.646858233	7.702934849	6.807429519	7.135150775	6.985122224	7.50011509	7.495790448	6.714268623	6.933040921	6.553233355	6.487074774	6.451794605	6.551625023	6.141027875	6.651326318	6.414682539	7.14850967	7.357844729
DDX43	5.107775269	4.762770165	4.629192879	4.8219668	4.622454728	4.760102337	4.631684867	4.940577916	4.856403029	4.72212342	4.59353152	4.761841161	4.633337254	4.681896376	4.205261226	3.947018399	4.526378877	4.550684617	4.844675979	4.778929812	4.805232698	4.41107608	4.749397733	4.425027139	4.895133191	4.726662201	4.689173182	4.636779475	4.242881469
DDX58	6.000565887	6.028576268	5.941279958	5.942551767	5.478042334	5.733233502	5.602289055	6.544392787	6.40777582	5.252245906	5.563339639	5.304074153	5.427352798	5.370364566	5.443785921	5.086062977	5.23808319	5.067505806	6.374008646	6.306166677	6.388915477	6.604448991	6.51294217	6.876380603	6.408549559	6.729174838	7.046060231	5.676467912	5.641256529
DEFB1	6.920550716	6.955512274	7.075188222	6.798652281	5.216699821	5.096571644	5.13986085	5.334282983	5.279451323	5.011398277	4.966425372	5.172720187	5.142678673	5.066814574	5.027749329	5.251260977	5.23808319	5.290646789	5.255065597	5.220986388	5.26865205	5.254387388	5.436969006	5.016246478	5.369880674	5.350767836	5.306490958	5.001845973	5.070675083
DEFB134	5.022924996	4.703678293	5.236500442	5.045716102	5.000759019	4.992896273	4.930716906	4.822726736	4.856403029	4.61119407	4.69617209	4.867569453	4.712566345	4.743580899	4.70482145	4.685114261	4.835731621	4.967595707	4.966016697	5.04398078	4.829862231	4.893492484	4.93957102	4.958021234	4.982389619	5.037651163	4.835573079	4.636779475	4.472119011
DEPTOR	5.187911167	5.249555223	5.392931315	5.44979257	5.158228795	5.283936428	5.514916047	5.049524841	5.047943294	4.825129008	4.966425372	5.226705178	5.279069987	4.681896376	4.511461816	4.995782358	4.925679985	4.967595707	5.077938861	5.04398078	5.54639289	4.893492484	4.997771848	5.016246478	5.835963641	4.928733357	4.968475928	5.105541403	5.139018731
DGLUCY	5.40463843	5.765146231	5.599745724	5.700748843	5.636356315	5.856502562	5.860365395	5.66625187	5.630324602	5.324352636	5.834842839	5.735004993	5.723558874	5.51887578	6.029746823	5.714547138	5.494732553	5.835197117	5.574197758	5.685004709	5.632913706	5.568736401	5.739485059	5.67026853	5.713789845	5.654249057	5.692025862	5.676467912	5.899465216
DIPK2B	5.187911167	4.926778384	4.964569499	4.992947263	5.326979426	5.096571644	5.215708135	4.902353961	5.151740086	4.921267757	5.006926495	4.997471082	4.592028976	4.966905998	4.70482145	4.995782358	5.090321147	4.803422762	5.255065597	5.147768986	5.175635415	5.120658526	5.026014833	5.09940217	4.982389619	4.769404198	4.863151169	4.890116098	5.326536881
DKK1	4.733568577	4.577696896	4.749857452	4.627963564	4.861104541	4.992896273	4.738398859	4.694385216	4.856403029	4.61119407	4.539336266	4.340136164	4.365632316	4.404826242	4.3664699	4.796271104	4.526378877	4.803422762	4.812676295	4.74623313	4.780175378	4.764915599	4.607086052	4.425027139	4.702989281	4.726662201	4.689173182	4.636779475	4.843765688
DKK2	4.932770794	4.762770165	4.861204165	5.145794171	5.065823555	5.193293566	4.975041646	4.97781522	5.117964162	5.011398277	4.69617209	4.724803493	4.859056537	4.859560403	4.927928074	4.796271104	4.739800104	4.744266794	4.936624816	5.016823611	5.01308313	4.809060116	4.782885517	5.016246478	4.895133191	4.810916251	5.018388473	5.105541403	4.923433994
DKK4	4.932770794	5.026597028	5.061021537	4.760153038	4.967092219	4.992896273	4.788934724	5.049524841	5.117964162	4.72212342	4.791992808	4.647747442	4.750606812	4.743580899	4.578835891	4.796271104	4.637032384	4.550684617	5.050761756	4.932143181	4.94707181	4.623748362	4.715114122	4.987427573	4.849442684	4.810916251	4.863151169	4.890116098	4.759439479
DLL1	5.908957919	5.735951433	5.836169666	5.733285156	5.18776051	4.627913049	4.738398859	4.451304722	4.856403029	4.61119407	4.363347498	4.607618991	4.673495613	4.479239731	4.511461816	4.564672651	4.526378877	4.405505099	4.77995071	4.810901862	4.72871607	4.933925178	4.607086052	4.587470588	4.849442684	4.682615145	4.658022129	4.769001382	5.070675083
DLL3	5.022924996	5.119953986	5.151427343	5.145794171	5.128079917	4.992896273	4.837760125	5.150819028	5.217008411	5.011398277	5.122024403	5.087755014	5.142678673	4.859560403	4.763915151	4.899472804	5.090321147	4.91492023	5.611874811	5.539934517	5.250522318	5.285968709	5.159487409	5.323477497	5.353607553	5.233544552	5.202377292	5.001845973	5.204270696
DLL4	4.622603347	4.977550828	4.749857452	4.992947263	4.932620959	5.096571644	5.018045066	4.863089641	4.936095724	5.252245906	4.791992808	4.833180478	4.592028976	4.479239731	4.440786566	4.685114261	4.637032384	4.744266794	4.812676295	4.810901862	4.924379338	4.764915599	4.847615645	4.866025216	5.064668276	4.682615145	4.689173182	4.769001382	4.923433994
DMBT1	5.022924996	5.207635221	4.861204165	5.193344771	5.216699821	4.881189687	5.356395863	5.21460139	5.083378492	5.011398277	4.88184376	4.997471082	4.95992081	5.017724964	5.027749329	4.899472804	4.739800104	5.01841546	5.130803804	5.04398078	5.116803569	4.809060116	5.13376252	4.928003014	5.064668276	4.890520149	4.993648041	5.105541403	4.759439479
DNAJC14	5.860876029	5.849344873	5.780595903	5.856554297	5.779002837	5.667410185	5.684671358	6.04522618	6.025971522	5.943787329	6.174109794	6.193822273	6.247127249	5.969700419	6.313036214	6.192102772	6.145861156	6.185802498	6.028833194	6.213524899	5.968556442	6.169161868	6.152033711	6.245756502	6.073080872	6.198689183	6.367319257	5.923486167	5.859513609
DNMT1	6.044277018	6.144205622	6.039249546	6.413250521	5.872895301	5.970063156	5.951921903	5.897592879	5.745404303	6.409300128	6.728376317	6.552006078	6.34982843	6.429893214	6.662723162	6.550281338	6.620076187	6.538997612	5.786777657	5.752412564	5.990569769	6.169161868	6.226941806	5.93462488	5.980737247	6.050600755	6.193554878	6.084435873	5.938340216
DNMT3A	5.593019993	5.406022484	5.599745724	5.369270771	5.35328074	5.7961842	5.544632225	5.897592879	5.810288837	6.116192943	6.226498803	6.233916702	6.410491775	5.995284488	6.313036214	6.309188656	6.508062364	6.373181656	5.866870976	5.994369001	5.804273013	6.267360387	5.960455808	6.105283772	5.824201456	6.015520872	6.267656107	5.607488344	5.543784089
DOCK9	5.811136262	5.92889931	5.780595903	5.914451696	5.657618421	5.096571644	5.322489113	5.522451144	5.60616463	5.521282295	5.642594491	5.638730897	5.684788729	5.408950012	5.51431792	5.399471285	5.810247221	5.747541856	5.49575673	5.481537916	5.516359822	5.869016776	5.596141802	5.576630009	5.58030454	5.607897919	5.458866294	5.105541403	5.492461637
DPP4	5.908957919	5.793761934	6.039249546	5.598491049	5.300189703	5.096571644	5.018045066	5.049524841	5.047943294	5.011398277	5.193952108	4.933981832	4.95992081	5.160250189	5.331068233	5.327268529	4.835731621	4.860248352	5.156527159	4.902774616	5.175635415	4.973255537	4.93957102	4.897346908	4.895133191	4.726662201	4.807457525	5.001845973	4.923433994
DSC3	8.653866385	9.390256342	9.151711076	9.403425857	5.216699821	5.283936428	5.100387499	4.97781522	5.083378492	4.491019522	4.69617209	4.434915334	4.95992081	4.743580899	4.643203469	4.43325265	4.637032384	4.967595707	4.746465526	4.643446985	4.969412868	4.57344664	4.782885517	4.767760934	4.849442684	4.590268988	4.560317731	5.001845973	4.362048556
DSP	9.641440412	10.12495477	9.938273061	10.08857929	5.90880559	4.881189687	5.059803669	5.084085851	5.083378492	4.61119407	4.791992808	4.997471082	4.787669956	5.017724964	4.578835891	4.995782358	4.526378877	4.744266794	4.966016697	5.04398078	4.854078339	5.085195515	4.909565779	5.072212705	5.084525096	5.138920179	4.835573079	5.105541403	5.383991759
DST	6.485894642	6.075945784	6.616881085	6.049779104	5.525074977	5.733233502	5.602289055	7.069185598	6.808006511	6.53617891	6.373135291	6.419204239	6.620222123	6.429893214	6.75299898	6.700744239	6.386613893	6.67191897	6.679204606	7.123300291	6.905781086	7.327905858	7.204978884	7.25447674	6.969269233	7.258002835	7.492613044	5.535044318	5.593343341
DTX1	5.022924996	4.874153734	4.964569499	4.8219668	4.665072899	4.760102337	4.837760125	4.822726736	4.772049494	4.72212342	4.539336266	4.607618991	4.460494943	4.479239731	4.440786566	4.899472804	4.526378877	4.479920279	4.844675979	4.842180702	4.805232698	4.41107608	4.878923208	4.698324414	4.917447022	4.682615145	4.863151169	4.890116098	4.362048556
DTX3	5.593019993	5.368467641	5.534047488	5.283987721	5.35328074	4.992896273	5.356395863	5.817695016	5.745404303	5.58137339	5.693111132	6.138568552	6.122113341	5.834497115	5.904034464	5.875099203	5.856723316	6.070124072	5.684399604	6.075573376	5.841085579	6.202642891	6.073022181	6.157960806	5.882076252	6.24485639	6.35765711	5.105541403	5.266698635
DTX3L	5.706196242	5.849344873	5.889681852	6.075385375	5.636356315	6.220102907	6.079205879	6.741304849	6.502443168	6.734461069	6.888683601	6.603924275	6.491350763	6.733346723	6.865199743	6.75679424	6.77330648	6.822506466	6.459156573	6.533956054	6.545818828	7.192815431	6.880861409	6.86057549	6.654208369	7.156995642	7.040031779	6.592616705	6.394839459
DTX4	5.706196242	5.612879323	5.465214111	5.526056755	5.158228795	5.283936428	4.975041646	6.272008717	6.148135797	5.324352636	5.390435966	5.353440487	5.473576631	5.746842636	5.645810543	6.309188656	5.66109806	5.554429367	5.972019295	5.908319858	6.095863351	6.267360387	6.502929198	6.281807014	5.991294421	6.229630886	6.478482756	5.378235517	5.070675083
DUOX1	7.326719847	7.282704555	7.309203438	7.244704602	5.128079917	4.881189687	4.975041646	5.417948314	5.248567673	4.921267757	4.83761766	5.028197796	5.252803805	4.681896376	4.763915151	4.685114261	5.090321147	4.803422762	5.255065597	5.04398078	5.33897511	5.189071882	5.415778438	5.252583504	5.303656992	5.459177988	5.422254524	4.890116098	4.843765688
DUSP1	8.755982754	9.213557154	8.778877514	9.413499829	7.559017815	7.966448333	7.663479699	5.619892826	5.581593163	6.306235953	6.962617287	6.552006078	6.670696752	6.25030091	6.408719013	6.417481291	6.386613893	6.163396961	5.554983703	5.847963332	5.753681225	5.783095892	5.327759358	5.391050327	5.552058707	5.885554195	5.403594224	7.655154512	7.756248927
DUSP10	5.335950987	5.249555223	5.151427343	5.193344771	5.300189703	5.667410185	5.287766256	5.733111571	5.505263372	5.324352636	5.71772125	5.535569911	5.561805302	5.553732047	5.877521922	5.875099203	5.712546866	5.519572729	5.554983703	5.520730428	5.438422422	5.43426929	5.669592986	5.497081321	5.537725668	5.510473707	5.838150728	5.292938974	5.439245879
DUSP2	5.335950987	5.580397881	5.534047488	5.82671031	5.92643101	5.598439492	5.762602416	5.245465375	5.309687681	4.921267757	5.158436467	5.028197796	5.252803805	5.483156473	5.369627634	5.327268529	5.23808319	5.248694542	5.130803804	5.244589102	5.372891619	5.085195515	5.258031478	4.834008394	5.10411232	5.263755344	5.244928539	5.742299311	5.73255818
DUSP4	5.335950987	5.290291482	4.861204165	5.283987721	5.478042334	5.283936428	5.630275789	5.571994498	5.478895506	6.474133875	6.899480372	7.04058846	7.303060278	6.850119352	6.878630617	6.700744239	7.135637791	7.44096028	5.630350661	6.495126047	6.075410453	5.950106922	6.031832148	6.196243558	5.788328338	6.050600755	6.423971422	5.979155178	5.641256529
DUSP5	5.470203714	5.368467641	5.236500442	5.327259329	5.35328074	5.283936428	5.178282878	5.417948314	5.309687681	4.921267757	5.228614405	5.377504314	5.561805302	5.204792561	5.407183216	5.171025218	5.372107467	5.519572729	5.023062851	5.244589102	5.422316657	5.189071882	5.13376252	5.178024929	5.142506581	5.233544552	5.326441513	5.742299311	5.593343341
DUSP6	6.244931121	6.388908822	6.258504687	6.330602837	5.592868295	5.598439492	5.544632225	6.998470777	7.042129104	7.817858921	7.855115331	7.484618768	7.823839169	7.343967106	7.716688167	7.493921084	7.393812771	7.431615848	7.314774628	8.089076717	7.95956769	7.791090182	7.247578277	7.689688372	7.173114552	7.847320997	8.046617552	5.923486167	5.859513609
DUSP8	5.860876029	5.612879323	5.392931315	5.667461793	5.478042334	5.449741131	5.602289055	5.150819028	5.339303325	5.252245906	5.35949123	5.447377352	5.51836532	5.160250189	5.075183998	5.468232076	5.306651102	5.447226451	5.255065597	5.399806458	5.321713087	5.316873483	5.184761619	5.252583504	5.269369185	5.105947409	5.422254524	5.378235517	5.439245879
E2F1	5.107775269	5.368467641	5.151427343	5.327259329	5.128079917	4.760102337	5.13986085	5.305280444	5.279451323	5.521282295	5.61665698	5.447377352	5.330209836	5.4465303	5.479482908	5.251260977	5.494732553	5.554429367	5.369468096	5.313165214	5.356033031	5.46218407	5.498734854	5.391050327	5.448601785	5.405990971	5.580151189	5.105541403	5.266698635
E2F3	5.650717636	5.765146231	5.836169666	5.633388542	5.570622615	5.970063156	5.762602416	6.04522618	5.78898326	6.074984337	6.119746448	6.152581636	6.092797446	5.716399665	6.029746823	5.924877419	6.145861156	6.117514168	5.701975121	6.075573376	5.979605091	6.134885344	6.139161978	6.1318627	5.991294421	6.182965866	6.246869833	5.676467912	5.687629492
E2F4	6.664571963	6.707389689	6.518394975	6.703330423	6.011465949	6.265301704	6.119255023	6.316291352	6.229467384	6.474133875	6.716214273	6.395831585	6.513644698	6.292186749	6.61537454	6.451844797	6.354584248	6.353523804	6.174434266	6.46530193	6.212841655	6.487074774	6.420220649	6.69220149	6.293830968	6.628289893	6.654522182	6.318250156	6.184570765
E2F5	4.932770794	4.577696896	5.316835058	4.695571784	4.897305851	5.096571644	4.686028322	5.014115528	5.083378492	4.61119407	4.645764408	4.797951729	4.787669956	4.802735799	4.70482145	4.685114261	4.925679985	4.550684617	5.023062851	4.810901862	4.901324218	4.719377569	4.679995937	4.866025216	5.024115425	5.105947409	4.863151169	5.001845973	4.759439479
EBI3	4.8366051	4.874153734	4.629192879	4.881240544	4.932620959	5.193293566	5.018045066	5.183062662	5.184743314	5.011398277	5.228614405	5.028197796	4.673495613	5.017724964	4.927928074	4.995782358	5.01034791	5.01841546	5.104613462	4.960925806	5.076205757	5.04883877	4.968964905	5.016246478	5.269369185	5.037651163	4.942856801	5.202280781	5.266698635
ECSIT	5.022924996	5.026597028	4.629192879	5.045716102	5.216699821	4.627913049	5.287766256	4.902353961	5.047943294	5.176344762	4.791992808	5.252958563	5.113781889	5.114288665	5.027749329	5.171025218	4.526378877	5.114980585	5.156527159	5.096808004	5.01308313	5.155270691	5.107570586	5.126088679	5.161327219	5.202687575	5.346119938	5.105541403	5.266698635
EDN1	5.263829103	5.074030517	5.151427343	4.992947263	5.24507003	4.881189687	5.018045066	4.97781522	5.117964162	4.921267757	4.744877829	4.867569453	4.787669956	5.248000802	4.875301973	4.899472804	5.01034791	4.68258111	5.023062851	4.902774616	4.901324218	4.851893877	4.847615645	4.834008394	5.003403366	4.890520149	4.749527258	5.292938974	4.923433994
EFNA1	6.044277018	6.075945784	6.039249546	6.28743291	5.478042334	4.881189687	5.215708135	5.66625187	5.67746363	5.58137339	5.5902446	5.492147433	5.816157178	5.51887578	5.407183216	5.399471285	5.434722467	5.970401537	5.64859289	5.863290835	5.632913706	6.008066896	5.614858149	5.964507048	5.675024851	5.904853191	6.044944944	5.105541403	5.070675083
EFNA2	5.107775269	5.026597028	4.964569499	5.045716102	4.861104541	4.627913049	5.018045066	5.014115528	5.117964162	4.921267757	4.791992808	4.966075678	4.859056537	4.859560403	4.70482145	4.995782358	5.01034791	4.91492023	5.206637507	4.902774616	4.969412868	4.933925178	5.080894335	4.987427573	5.084525096	4.96596046	4.968475928	5.105541403	5.070675083
EFNA3	6.127916187	6.407544254	6.298623127	6.220154844	5.429424581	4.482378661	5.100387499	5.275682884	5.151740086	5.176344762	4.924754328	4.901157758	5.113781889	5.017724964	4.927928074	4.685114261	4.739800104	5.067505806	5.369468096	5.378629052	4.94707181	4.809060116	5.053715517	5.044500961	4.961065264	5.002251074	5.090161674	5.001845973	4.843765688
EFNA5	5.187911167	5.612879323	5.599745724	5.44979257	5.065823555	4.881189687	5.059803669	5.471145741	5.339303325	5.458579094	5.193952108	4.933981832	4.859056537	4.914231369	4.927928074	5.171025218	4.925679985	5.067505806	5.324789717	5.558886329	5.156290148	5.316873483	5.281650543	5.391050327	5.179905492	5.293346459	5.676565178	5.292938974	5.266698635
EGF	4.932770794	4.762770165	4.964569499	4.881240544	5.000759019	4.482378661	4.837760125	5.417948314	5.248567673	5.393026334	5.122024403	5.19996518	5.142678673	4.743580899	4.763915151	5.171025218	5.166093081	5.290646789	5.181799888	5.016823611	5.156290148	5.04883877	5.281650543	5.044500961	5.21635936	5.263755344	5.136100519	4.890116098	5.070675083
EGFR	6.823538882	7.053427814	7.00417886	7.114902689	5.40448718	5.096571644	4.975041646	5.014115528	4.856403029	4.72212342	4.539336266	4.966075678	4.712566345	4.681896376	4.643203469	4.564672651	4.637032384	4.405505099	4.906621662	4.778929812	5.03443235	4.719377569	4.715114122	4.897346908	4.872468809	4.726662201	4.835573079	5.001845973	5.070675083
EGR1	6.848410234	8.293175649	7.493321903	9.21756792	6.643257196	6.433141244	6.543884036	5.688884469	5.78898326	5.458579094	5.507975995	5.598347311	5.540248803	5.834497115	5.479482908	5.327268529	5.494732553	5.621713548	6.042693839	6.049009888	7.507868889	5.969686782	5.722326904	5.77515871	5.776169634	6.134740831	6.03285336	6.318250156	6.602730553
EGR2	5.335950987	5.547168261	5.465214111	5.526056755	5.478042334	5.283936428	5.453581898	5.21460139	5.368323228	5.252245906	4.966425372	5.19996518	5.08429446	5.160250189	5.16561624	5.171025218	5.166093081	5.248694542	5.156527159	4.960925806	5.213564712	5.04883877	5.080894335	5.09940217	5.179905492	5.32234281	5.018388473	5.742299311	5.383991759
EHHADH	5.593019993	5.406022484	5.662582015	5.369270771	5.300189703	5.096571644	5.252187034	5.643258551	5.60616463	5.252245906	5.507975995	5.556800684	5.561805302	5.330718711	5.331068233	5.596639986	5.607746441	5.371059831	5.554983703	5.481537916	5.531454506	5.568736401	5.538490251	5.688288402	5.594222748	5.535453451	5.546526165	5.292938974	5.070675083
EIF2AK2	5.908957919	5.793761934	5.836169666	5.82671031	5.525074977	5.7961842	5.737090292	7.060533491	6.95872149	6.932020589	7.225439838	6.963194618	7.06719482	6.466938794	6.943971115	6.784023244	6.797334195	6.718768192	6.87008889	7.173349911	7.011836626	7.76891011	7.192572965	7.602103194	7.101833809	7.683776002	7.836607205	6.134328633	5.859513609
EIF2B4	5.811136262	5.821821069	6.039249546	5.796235897	5.592868295	5.667410185	5.787671221	5.935941523	5.951218926	5.849187506	6.063254107	6.066385723	6.062873467	5.890107921	6.1674318	6.019559855	6.068990114	5.995985806	5.851204086	5.994369001	5.888751888	6.251451143	5.93088625	6.281807014	5.904591373	6.214242984	6.288147142	5.865582551	5.73255818
EIF4EBP1	6.086702633	6.209381187	6.375660719	5.97011496	5.548028538	5.7961842	5.81231185	6.581152766	6.365221913	6.954916653	7.136970209	7.002410454	6.981815951	6.68699945	6.824140206	6.671880909	6.797334195	6.639819025	6.438336075	6.803956826	6.477315379	6.824721791	6.725919817	7.081193295	6.600055947	6.863470117	7.069925249	6.03275567	5.818424061
EIF5AL1	5.107775269	5.164460615	5.316835058	5.239378004	5.300189703	5.369219401	5.514916047	5.049524841	5.339303325	5.324352636	5.084669491	5.278742728	5.142678673	5.330718711	5.16561624	4.899472804	4.925679985	5.290646789	5.231054745	5.220986388	5.03443235	5.085195515	5.209600668	5.016246478	5.123437169	5.002251074	5.202377292	5.378235517	5.543784089
ELANE	5.335950987	4.977550828	5.151427343	5.283987721	5.128079917	5.096571644	5.13986085	4.822726736	5.151740086	5.011398277	4.966425372	4.933981832	5.02344749	4.802735799	4.578835891	4.43325265	5.01034791	4.618139647	5.023062851	5.196991099	4.94707181	5.189071882	4.93957102	5.072212705	5.024115425	4.541780316	5.066631796	4.890116098	4.759439479
ELK1	5.532918374	5.735951433	5.392931315	5.700748843	5.379111136	5.283936428	5.356395863	5.797009505	5.505263372	5.799454947	5.642594491	5.735004993	5.624607094	5.483156473	5.443785921	5.468232076	5.810247221	5.588463671	5.736496572	5.847963332	5.828918796	5.760791617	5.773201051	5.993782813	5.675024851	5.846164005	6.020659576	5.378235517	5.439245879
ELMO1	5.593019993	5.368467641	5.599745724	5.410093373	5.92643101	6.351660853	5.860365395	5.444792212	5.339303325	5.943787329	6.063254107	5.424460304	5.644947858	6.139935578	6.252424374	6.150862826	5.762223928	5.77735596	5.535510295	5.863290835	5.454350371	5.869016776	5.457852823	5.391050327	5.50862519	5.742709651	5.563436638	5.923486167	6.278461375
ELOB	6.353163065	6.311862414	6.217238645	6.39302822	5.678571717	5.7961842	5.81231185	6.400976369	6.515473888	6.595665276	6.615040589	6.803622249	6.882524402	6.411007485	6.498448691	6.518209675	6.748871801	6.521487135	6.395771379	6.626690981	6.469499146	6.977602238	6.398780797	6.665160709	6.500104398	6.853572066	6.853255879	5.923486167	5.859513609
ENDOG	5.759620194	5.612879323	5.061021537	4.938174804	5.300189703	4.992896273	4.930716906	5.21460139	4.682455888	4.72212342	4.924754328	4.566342357	4.927076728	4.326364804	4.511461816	5.086062977	3.972383395	4.327041783	4.677069315	5.070636176	5.076205757	4.521327516	4.607086052	4.958021234	4.778073564	4.810916251	4.77878314	4.890116098	5.070675083
ENG	5.811136262	5.290291482	5.534047488	5.283987721	7.244632348	6.843998755	5.929571715	6.256940549	6.260758198	5.897262661	7.19946389	6.24703766	6.136550884	6.162694419	6.3900834	6.150862826	6.448615718	6.140637961	6.259980225	6.283557954	6.285869401	6.769936422	6.759950599	6.571179019	6.368617675	6.696324183	6.768289752	7.17258773	7.284306975
ENO1	6.044277018	5.979598463	5.941279958	6.023710125	5.525074977	5.598439492	5.684671358	6.079889093	5.989079329	6.195238649	6.004459198	6.110127321	6.179016351	5.995284488	6.145377579	5.924877419	6.028961985	5.970401537	5.882369558	6.20151493	6.054663423	6.081893499	6.017836591	6.170834927	6.092823027	6.150995616	6.267656107	5.805257403	5.543784089
ENTPD1	4.8366051	5.164460615	5.061021537	5.045716102	5.501750308	6.220102907	5.737090292	5.66625187	5.279451323	5.521282295	5.450402685	5.424460304	5.379598795	5.716399665	5.676892857	5.468232076	5.23808319	5.654214346	5.324789717	5.768783658	5.618849119	5.738137093	5.538490251	5.537403875	5.688062593	5.560008031	5.73743799	5.805257403	5.73255818
EOMES	5.759620194	5.074030517	5.236500442	5.193344771	5.478042334	5.856502562	6.099369417	5.334282983	5.184743314	5.324352636	5.262463406	5.087755014	5.08429446	5.653516012	5.208791822	5.399471285	5.494732553	5.248694542	5.49575673	5.172589953	5.250522318	5.120658526	5.327759358	5.300231108	5.179905492	5.072203386	5.265742601	5.676467912	6.013082081
EP300	5.706196242	5.706153617	5.662582015	5.82671031	5.379111136	5.856502562	5.602289055	6.113738681	5.989079329	6.409300128	6.309795865	6.453568224	6.457250291	6.139935578	6.463223647	6.451844797	5.945411502	6.392575251	6.223936958	6.434848236	6.338312266	6.72455911	6.398780797	6.701103615	6.159867688	6.494561903	6.678004742	5.742299311	5.687629492
EPCAM	4.502386684	4.510325199	4.352583403	4.403758274	4.336347733	4.627913049	4.575214006	4.503307936	4.536682025	4.61119407	4.232836324	4.480067799	4.460494943	4.479239731	4.205261226	4.564672651	4.275811155	4.15602178	4.52738084	4.412896198	4.591414856	4.41107608	4.363241322	4.587470588	4.481264811	4.210651268	4.176553563	4.14684818	4.574383665
EPHA2	6.798231227	6.737162247	6.648270361	6.6360934	5.300189703	4.627913049	4.975041646	5.935941523	5.78898326	5.897262661	6.101160377	6.407565243	6.491350763	5.716399665	6.1674318	6.019559855	6.288309335	6.185802498	6.014838091	6.361185346	6.065074232	5.869016776	6.05942242	5.979219188	5.824201456	6.015520872	6.414682539	5.001845973	4.843765688
EPM2AIP1	5.532918374	5.547168261	5.465214111	5.633388542	5.592868295	5.526005254	5.602289055	5.619892826	5.556595943	5.58137339	5.535923374	5.535569911	5.473576631	5.653516012	5.443785921	5.327268529	5.494732553	5.483853033	5.49575673	5.596059042	5.561178179	5.667957512	5.415778438	5.652020733	5.648590482	5.699157256	5.660937012	5.458769344	5.266698635
EPO	5.263829103	5.026597028	4.861204165	4.992947263	5.097287527	5.096571644	5.018045066	4.940577916	4.974349847	4.825129008	4.791992808	4.933981832	4.95992081	4.802735799	4.578835891	4.899472804	4.835731621	4.91492023	5.050761756	5.04398078	4.805232698	4.973255537	4.749397733	4.767760934	5.044534333	4.851267171	4.890211958	4.636779475	5.070675083
EPOR	4.932770794	4.874153734	4.964569499	4.8219668	5.097287527	5.096571644	5.100387499	5.444792212	5.60616463	5.011398277	5.228614405	5.226705178	5.279069987	5.017724964	5.121108572	4.995782358	5.090321147	5.205485732	5.369468096	5.520730428	5.194724708	5.43426929	5.372440052	5.43440225	5.251914771	5.432829567	5.403594224	5.001845973	4.998932147
ERBB2	6.51725354	6.722352768	6.448792319	6.751778473	5.326979426	4.627913049	5.059803669	5.688884469	5.700467861	4.921267757	5.084669491	5.226705178	5.403673373	4.966905998	5.16561624	4.685114261	5.306651102	5.114980585	5.574197758	5.577592407	5.48568823	5.910131507	5.651577792	5.872937059	5.566250749	5.885554195	5.73743799	5.001845973	4.998932147
ERCC2	5.650717636	5.706153617	5.599745724	5.410093373	5.300189703	4.992896273	5.389523988	6.027577327	5.91233812	6.032563967	6.138096119	6.193822273	5.985229942	5.862570452	6.231641023	6.108409243	5.901748804	6.117514168	6.014838091	6.317339547	6.04417694	6.403160282	6.152033711	6.316978603	6.082985719	6.198689183	6.496204907	5.378235517	5.383991759
ERCC3	5.706196242	5.612879323	5.316835058	5.700748843	5.501750308	5.449741131	5.544632225	5.916894617	5.970273319	6.156257096	6.309795865	6.310910015	6.34982843	5.746842636	6.352074084	6.192102772	6.321827327	6.185802498	5.851204086	6.101656595	5.946202015	6.388687438	6.126174369	6.328514468	6.022510184	6.416032804	6.288147142	5.458769344	5.439245879
ERCC6	5.335950987	5.368467641	5.722795329	5.526056755	5.429424581	5.283936428	5.287766256	5.547435481	5.60616463	5.849187506	5.668073908	5.638730897	5.427352798	5.553732047	5.930068563	5.875099203	5.607746441	5.483853033	5.753452393	5.937576892	5.660638104	6.134885344	5.722326904	6.022476298	5.835963641	5.979566701	6.008361851	5.458769344	5.383991759
ERG	5.335950987	5.164460615	5.316835058	5.283987721	5.40448718	5.283936428	5.100387499	5.014115528	5.279451323	5.393026334	5.0463216	5.028197796	4.95992081	4.966905998	4.875301973	4.899472804	5.23808319	4.860248352	5.104613462	4.989145415	5.286556778	5.011542076	5.080894335	5.044500961	5.142506581	5.072203386	5.113313939	5.458769344	5.492461637
ERO1A	5.706196242	5.979598463	5.836169666	5.914451696	5.592868295	5.914399925	5.81231185	6.130370232	6.260758198	6.306235953	6.388544985	6.407565243	6.362166881	6.207162541	6.313036214	6.019559855	6.028961985	6.045832188	6.806519038	7.051517883	6.012252247	6.67770806	6.045693238	6.580857521	6.11229867	6.739960906	6.556572226	5.923486167	6.118400786
ESR1	5.187911167	5.164460615	4.964569499	4.881240544	5.300189703	5.096571644	5.215708135	5.21460139	5.151740086	4.825129008	4.924754328	4.833180478	4.927076728	5.017724964	4.875301973	4.899472804	4.739800104	4.803422762	5.077938861	5.122513498	5.03443235	4.809060116	5.026014833	4.897346908	5.161327219	4.928733357	4.749527258	5.202280781	5.070675083
ESR2	5.263829103	4.926778384	5.151427343	5.145794171	5.033658051	5.096571644	5.100387499	5.150819028	5.151740086	5.176344762	4.744877829	5.087755014	4.95992081	5.114288665	4.820683282	4.564672651	4.925679985	4.91492023	5.156527159	4.872795758	4.99141323	4.893492484	4.93957102	5.044500961	5.084525096	4.928733357	4.993648041	4.890116098	4.843765688
ETS1	6.206970998	5.612879323	5.780595903	5.914451696	7.000240558	7.089942039	7.128597054	6.09691316	5.989079329	6.156257096	6.601880038	6.24703766	6.299391521	6.292186749	6.532834135	6.382279269	6.107937564	6.251004037	5.851204086	6.021948114	6.085673147	6.540423254	6.286524824	6.281807014	6.063107553	6.416032804	6.442371672	7.548789758	7.414089943
ETS2	7.890836722	7.857815326	8.034628977	8.013620408	6.361673293	6.075333511	6.196164822	5.733111571	5.810288837	5.58137339	6.226498803	6.036470051	6.179016351	5.746842636	5.581561804	5.770073581	5.712546866	5.835197117	5.803155993	5.966252383	5.853150613	5.760791617	5.789768098	5.872937059	5.552058707	5.961247923	5.795845995	6.229218309	6.366613165
ETV1	5.335950987	5.207635221	5.316835058	5.193344771	5.216699821	5.193293566	5.602289055	5.643258551	5.67746363	6.505489908	6.628082171	6.541394409	6.609911773	6.485110863	6.332687186	6.346196783	6.448615718	6.556298104	5.866870976	6.328426554	5.727704094	6.134885344	5.806147056	6.118634443	5.92676051	5.826058124	6.092322639	5.378235517	5.776129844
ETV4	5.470203714	5.368467641	5.236500442	5.44979257	5.097287527	4.881189687	5.059803669	5.954740239	5.91233812	6.270177461	6.866844592	6.898143957	7.06719482	5.917129598	6.532834135	6.451844797	7.017872428	6.919283129	5.882369558	6.114523471	5.946202015	6.359298763	6.262986077	6.281807014	6.001774901	5.997655788	6.288147142	5.001845973	4.923433994
ETV7	5.593019993	5.675727346	5.465214111	5.598491049	5.40448718	5.369219401	5.356395863	5.776023083	5.700467861	6.156257096	5.71772125	5.6186804	5.603975436	6.185099803	6.189153951	6.108409243	5.856723316	5.995985806	5.64859289	5.267811879	5.531454506	5.805060583	5.806147056	5.300231108	5.523248801	5.942693545	5.384689399	5.676467912	5.641256529
EWSR1	7.477823966	7.614856755	7.493321903	7.611424177	6.914521267	7.424769121	7.259798195	7.684745101	7.507567449	8.079827286	8.279656129	8.185794916	8.19537452	7.829701586	8.294360618	8.014326758	8.07260741	8.078086109	7.546450014	7.912464847	7.62508356	8.342308438	7.975923355	8.273812193	7.647028633	8.171983656	8.341953894	7.473257321	7.42781518
EXO1	5.107775269	5.119953986	5.151427343	5.239378004	4.932620959	4.881189687	5.252187034	5.150819028	5.309687681	5.096227574	5.642594491	5.424460304	5.330209836	5.248000802	5.51431792	5.399471285	5.090321147	5.067505806	5.255065597	5.378629052	5.232161855	5.542826971	5.436969006	5.203308346	5.385972284	5.233544552	5.306490958	5.105541403	5.070675083
EYA1	5.263829103	5.207635221	5.151427343	5.193344771	5.18776051	5.193293566	5.13986085	5.150819028	5.047943294	5.458579094	5.193952108	4.933981832	5.355115652	4.859560403	4.763915151	4.796271104	5.23808319	5.160942754	5.206637507	5.196991099	5.213564712	5.04883877	4.997771848	5.044500961	5.142506581	5.002251074	4.916774497	5.105541403	4.574383665
EZH2	5.811136262	5.735951433	5.465214111	5.765103849	5.379111136	5.449741131	5.602289055	5.547435481	5.60616463	6.195238649	6.101160377	5.825254456	5.868991336	5.834497115	6.122980978	5.823541891	5.434722467	5.717098602	5.454876638	5.702154234	5.674303036	5.805060583	5.614858149	5.872937059	5.739066335	5.607897919	5.781464182	5.458769344	5.383991759
F12	5.187911167	5.442624486	5.465214111	5.488428542	4.897305851	4.992896273	4.975041646	5.150819028	5.279451323	4.921267757	4.924754328	4.933981832	5.02344749	5.066814574	4.820683282	4.796271104	4.925679985	4.803422762	4.906621662	4.902774616	5.03443235	4.623748362	5.159487409	4.801264884	5.064668276	4.726662201	4.916774497	4.890116098	5.070675083
F13A1	5.40463843	5.119953986	5.316835058	5.283987721	6.62178079	6.751726318	7.412651276	5.305280444	5.396770885	5.096227574	5.0463216	5.424460304	4.992033783	5.114288665	4.978701869	4.995782358	5.166093081	5.160942754	5.255065597	5.196991099	5.501105534	5.011542076	5.159487409	5.126088679	5.21635936	5.105947409	5.202377292	6.360787023	7.174618996
F2RL1	5.593019993	5.821821069	5.889681852	5.796235897	4.897305851	4.482378661	4.975041646	5.150819028	5.117964162	4.825129008	4.539336266	4.686789863	4.787669956	4.914231369	4.763915151	4.899472804	4.739800104	4.803422762	4.966016697	4.872795758	5.096647462	4.809060116	4.878923208	4.987427573	4.93942098	4.96596046	4.689173182	5.202280781	5.204270696
FAAP24	5.107775269	5.119953986	4.964569499	5.239378004	4.967092219	4.992896273	5.13986085	5.049524841	5.248567673	5.011398277	5.006926495	5.087755014	5.02344749	5.066814574	4.927928074	5.251260977	4.739800104	5.114980585	5.130803804	5.096808004	5.286556778	5.120658526	5.184761619	5.276604003	5.303656992	5.138920179	5.180621591	4.769001382	4.923433994
FADD	5.706196242	5.580397881	5.722795329	5.856554297	5.548028538	5.096571644	5.57374865	5.619892826	5.581593163	5.252245906	5.479476517	5.598347311	5.355115652	5.653516012	5.581561804	5.171025218	5.66109806	5.519572729	5.666607332	5.816810973	5.54639289	5.738137093	5.704962226	5.74103568	5.594222748	5.764002531	5.752263171	5.865582551	5.326536881
FAM124B	4.932770794	5.119953986	5.236500442	4.938174804	5.18776051	4.627913049	5.13986085	4.97781522	4.936095724	4.825129008	4.645764408	4.761841161	4.859056537	4.966905998	5.121108572	4.685114261	4.739800104	4.860248352	5.130803804	4.872795758	4.829862231	4.57344664	5.159487409	4.987427573	5.10411232	4.96596046	4.749527258	4.890116098	4.923433994
FAM30A	5.187911167	4.977550828	5.061021537	4.992947263	5.379111136	5.369219401	5.514916047	4.97781522	4.856403029	5.011398277	4.59353152	5.116636309	5.054191736	5.066814574	4.820683282	4.796271104	4.637032384	5.114980585	4.994821716	4.902774616	5.03443235	4.973255537	4.93957102	4.866025216	4.961065264	4.890520149	4.942856801	5.292938974	5.492461637
FANCA	5.532918374	5.207635221	5.534047488	5.239378004	5.158228795	5.369219401	5.018045066	5.150819028	5.396770885	5.252245906	5.295536402	5.377504314	5.113781889	5.370364566	5.250712745	5.399471285	5.23808319	5.205485732	5.077938861	5.220986388	5.26865205	5.222099234	5.35027267	5.252583504	5.303656992	5.072203386	5.384689399	5.105541403	5.139018731
FANCB	4.8366051	4.577696896	4.629192879	4.557030615	4.486482026	4.760102337	4.686028322	4.97781522	4.727948067	4.921267757	4.791992808	4.761841161	4.859056537	4.802735799	4.578835891	4.685114261	4.835731621	4.68258111	4.936624816	4.932143181	4.969412868	4.809060116	4.878923208	4.733460379	4.778073564	4.851267171	4.77878314	4.491205542	4.574383665
FANCC	4.8366051	5.119953986	5.236500442	5.045716102	5.216699821	4.881189687	5.178282878	5.305280444	5.248567673	4.921267757	5.193952108	4.966075678	4.859056537	4.966905998	4.927928074	4.995782358	5.090321147	4.803422762	5.206637507	5.096808004	5.175635415	5.347130089	5.13376252	5.152290501	5.198247562	5.037651163	5.158532786	5.001845973	5.139018731
FANCE	5.022924996	5.249555223	5.061021537	4.881240544	5.065823555	5.096571644	4.975041646	5.049524841	5.047943294	5.011398277	5.006926495	5.19996518	5.113781889	4.802735799	5.208791822	4.995782358	5.090321147	5.01841546	5.104613462	4.989145415	5.175635415	4.973255537	4.997771848	5.016246478	5.161327219	4.890520149	5.018388473	4.890116098	4.843765688
FANCF	5.022924996	5.290291482	5.236500442	5.283987721	5.379111136	4.992896273	5.48457489	5.417948314	5.396770885	5.252245906	5.450402685	5.377504314	5.403673373	5.408950012	5.548331606	5.251260977	5.23808319	5.160942754	5.433993832	5.244589102	5.232161855	5.43426929	5.23401929	5.476489393	5.303656992	5.293346459	5.494571902	5.535044318	5.070675083
FANCG	5.335950987	5.478320806	5.465214111	5.44979257	5.379111136	5.096571644	5.421908447	5.497026497	5.556595943	5.176344762	5.228614405	5.353440487	5.08429446	5.370364566	5.331068233	5.251260977	5.23808319	5.447226451	5.49575673	5.520730428	5.48568823	5.691732049	5.722326904	5.74103568	5.552058707	5.676877887	5.73743799	4.890116098	5.266698635
FANCL	5.335950987	5.675727346	5.465214111	5.598491049	4.967092219	5.598439492	5.287766256	6.330755244	6.181220641	6.474133875	6.373135291	6.442204268	6.491350763	6.372477769	6.498448691	6.309188656	6.182813345	6.485815396	6.351912593	6.543502428	6.346870357	6.689564231	6.451794605	6.761926307	6.259306007	6.569036248	6.731355154	5.979155178	5.543784089
FAP	4.932770794	4.977550828	4.749857452	4.881240544	5.326979426	5.914399925	5.421908447	4.97781522	5.047943294	4.921267757	4.69617209	4.761841161	4.893467472	5.017724964	4.978701869	4.995782358	4.925679985	4.803422762	4.966016697	4.960925806	4.901324218	4.719377569	4.815613586	4.897346908	5.003403366	4.726662201	4.689173182	5.923486167	5.73255818
FAS	5.860876029	5.735951433	5.662582015	5.942551767	5.657618421	5.449741131	5.514916047	6.079889093	5.951218926	5.943787329	6.101160377	5.753512194	5.952963454	5.995284488	6.371203913	6.019559855	5.945411502	6.117514168	5.912875996	6.101656595	6.04417694	6.403160282	6.274803457	6.590471525	6.032767129	6.54463615	6.62260544	5.979155178	5.776129844
FASLG	4.932770794	4.703678293	4.749857452	4.881240544	5.24507003	5.193293566	5.215708135	4.822726736	4.856403029	5.096227574	4.69617209	4.901157758	4.893467472	5.248000802	4.70482145	5.086062977	4.835731621	5.01841546	4.844675979	4.932143181	4.854078339	4.851893877	4.749397733	4.698324414	4.728454044	4.726662201	4.59362651	5.001845973	5.204270696
FBP1	5.107775269	5.026597028	5.151427343	5.045716102	4.932620959	5.856502562	5.389523988	5.084085851	4.772049494	5.011398277	4.69617209	4.867569453	4.633337254	5.289952511	5.291449874	4.685114261	4.835731621	4.967595707	5.104613462	5.016823611	5.01308313	4.764915599	5.184761619	4.958021234	4.961065264	5.202687575	4.890211958	5.979155178	5.938340216
FBXW7	5.955488894	6.075945784	5.836169666	6.28743291	5.35328074	5.193293566	5.57374865	5.334282983	5.279451323	5.521282295	5.563339639	5.304074153	5.51836532	5.587765997	5.407183216	5.399471285	5.372107467	5.290646789	5.454876638	5.501267257	5.232161855	5.568736401	5.23401929	5.537403875	5.21635936	5.607897919	5.476829556	5.378235517	5.593343341
FCAR	4.622603347	5.074030517	4.749857452	5.145794171	5.000759019	4.881189687	4.884987068	4.902353961	4.772049494	4.72212342	4.69617209	4.867569453	4.859056537	4.914231369	4.763915151	4.685114261	4.739800104	4.68258111	5.050761756	4.932143181	4.99141323	4.623748362	4.997771848	4.958021234	5.044534333	4.810916251	4.863151169	4.769001382	4.998932147
FCER1A	5.263829103	5.478320806	4.964569499	5.885793415	5.033658051	4.881189687	4.837760125	4.97781522	5.184743314	5.096227574	4.69617209	4.867569453	5.054191736	5.330718711	4.927928074	4.899472804	5.01034791	4.91492023	5.077938861	4.932143181	4.854078339	4.851893877	4.909565779	4.958021234	4.872468809	5.037651163	4.916774497	4.769001382	5.326536881
FCER1G	5.470203714	5.249555223	5.151427343	5.488428542	5.836068298	7.822665467	7.03748171	5.754726866	5.700467861	6.116192943	6.575193206	6.541394409	5.742560112	6.718062473	6.445283263	6.417481291	6.536891658	6.251004037	5.753452393	5.650081693	5.804273013	5.969686782	5.669592986	5.126088679	5.537725668	6.084847862	5.5120987	7.63796275	7.7778444
FCER2	4.733568577	4.703678293	5.236500442	4.992947263	5.065823555	4.627913049	5.018045066	5.084085851	5.083378492	4.72212342	4.59353152	4.647747442	4.859056537	4.743580899	4.763915151	4.685114261	5.090321147	4.68258111	4.906621662	4.842180702	4.675353158	4.851893877	4.997771848	4.928003014	4.728454044	4.810916251	5.018388473	5.105541403	4.923433994
FCGR1A	6.086702633	5.612879323	5.534047488	5.667461793	6.225923069	7.210394063	6.917687978	5.817695016	5.989079329	5.849187506	6.243547409	6.095693646	5.936555492	6.572688586	6.445283263	5.924877419	6.253994063	6.392575251	6.083494252	5.863290835	5.841085579	5.989004464	5.945746785	5.77515871	5.726483446	5.942693545	5.692025862	7.196270524	7.14168435
FCGR2A	5.022924996	5.290291482	5.465214111	5.09662275	5.453938246	6.783144113	6.119255023	5.362713955	5.309687681	5.011398277	5.262463406	5.535569911	5.08429446	5.289952511	5.075183998	5.327268529	5.090321147	5.114980585	5.515770434	5.290666758	5.454350371	5.120658526	5.281650543	5.203308346	5.303656992	5.459177988	5.090161674	6.084435873	6.422524087
FCGR2B	5.263829103	5.164460615	5.316835058	5.193344771	5.326979426	5.914399925	5.860365395	5.183062662	5.151740086	4.921267757	5.0463216	5.172720187	5.198791756	5.066814574	4.763915151	5.086062977	5.166093081	5.114980585	5.347301854	5.220986388	5.213564712	5.222099234	5.13376252	5.252583504	5.161327219	5.171156165	5.066631796	5.607488344	5.687629492
FCGR3A	5.811136262	5.675727346	5.599745724	5.327259329	5.994855209	7.18709478	6.736435563	5.935941523	5.931909499	5.897262661	6.6538169	5.771784985	5.7798279	6.271395833	6.053626287	6.192102772	6.068990114	6.021124266	5.972019295	5.800978853	6.001451741	6.063787997	6.113068778	5.43440225	5.621662705	6.134740831	5.596674307	6.592616705	7.038113744
FCGR3B	4.8366051	4.977550828	5.061021537	5.09662275	5.033658051	4.760102337	4.930716906	4.822726736	5.117964162	5.011398277	5.0463216	4.966075678	4.859056537	5.114288665	5.121108572	4.995782358	4.835731621	4.91492023	5.023062851	4.902774616	5.03443235	4.809060116	5.026014833	4.897346908	5.142506581	4.96596046	4.968475928	5.292938974	4.923433994
FCGRT	5.908957919	5.735951433	5.941279958	5.997161406	6.755981767	8.046306858	7.594122962	6.506671617	6.260758198	6.474133875	7.042718929	6.487132691	6.410491775	6.520782408	6.549724331	6.417481291	6.565156126	6.229595944	6.395771379	6.562407734	6.567949061	7.025162569	6.751517863	6.637603399	6.431988708	7.039676914	6.952876501	6.882650186	7.583074767
FCN1	5.187911167	5.119953986	4.749857452	5.09662275	5.065823555	5.096571644	5.215708135	4.97781522	4.896799572	4.72212342	4.59353152	4.797951729	4.633337254	4.914231369	4.511461816	4.43325265	4.526378877	4.618139647	4.746465526	4.607490537	4.854078339	4.672355169	4.815613586	4.733460379	4.849442684	4.851267171	4.77878314	5.001845973	4.998932147
FCRL2	4.932770794	4.510325199	5.151427343	4.627963564	4.967092219	5.096571644	4.975041646	4.902353961	4.974349847	4.61119407	4.791992808	4.933981832	4.95992081	5.204792561	4.643203469	4.564672651	4.835731621	5.114980585	5.130803804	5.04398078	5.136681948	4.973255537	4.997771848	4.801264884	5.044534333	4.810916251	4.658022129	5.292938974	4.759439479
FEN1	5.022924996	5.513155182	5.316835058	5.283987721	5.326979426	5.283936428	5.389523988	6.113738681	5.951218926	6.195238649	6.433810452	6.24703766	6.136550884	6.139935578	6.445283263	6.064668423	6.068990114	5.717098602	5.942750697	5.832471235	6.012252247	6.344376833	6.354920896	6.328514468	6.214954481	6.332981879	6.414682539	5.458769344	5.326536881
FEZ1	5.022924996	5.207635221	5.392931315	5.327259329	4.861104541	5.283936428	5.906869824	5.150819028	4.974349847	4.825129008	5.122024403	4.966075678	4.927076728	5.160250189	4.875301973	5.086062977	4.835731621	4.744266794	5.181799888	5.172589953	5.03443235	4.933925178	4.909565779	4.834008394	5.142506581	5.037651163	4.59362651	5.292938974	5.266698635
FGF1	4.733568577	5.119953986	4.964569499	4.8219668	4.932620959	4.881189687	5.421908447	5.183062662	5.339303325	5.458579094	5.122024403	4.997471082	5.142678673	5.160250189	5.250712745	4.899472804	5.434722467	5.248694542	4.994821716	5.016823611	5.232161855	5.568736401	5.23401929	5.072212705	5.21635936	5.432829567	5.202377292	5.105541403	5.070675083
FGF10	5.107775269	5.026597028	5.392931315	5.193344771	5.24507003	5.096571644	5.356395863	5.21460139	4.936095724	5.011398277	4.645764408	4.997471082	5.054191736	4.859560403	4.927928074	4.796271104	5.01034791	4.803422762	5.130803804	4.932143181	5.194724708	4.933925178	4.490309404	4.958021234	4.982389619	5.037651163	5.066631796	5.378235517	5.204270696
FGF11	5.860876029	5.675727346	5.941279958	5.667461793	5.18776051	4.627913049	5.215708135	4.940577916	5.217008411	4.921267757	5.006926495	4.997471082	5.054191736	5.017724964	4.820683282	4.796271104	4.835731621	5.205485732	5.023062851	5.147768986	5.116803569	4.851893877	4.93957102	4.928003014	5.10411232	5.171156165	4.863151169	4.890116098	5.266698635
FGF12	4.932770794	4.977550828	4.352583403	4.992947263	4.897305851	4.992896273	5.059803669	5.049524841	5.184743314	4.825129008	4.924754328	4.833180478	4.95992081	5.017724964	4.643203469	4.43325265	5.01034791	4.550684617	4.994821716	4.778929812	4.877894673	4.764915599	4.679995937	4.662311328	4.93942098	4.810916251	4.942856801	4.890116098	4.6698767
FGF13	4.8366051	4.874153734	5.151427343	4.881240544	4.785857202	4.760102337	4.516442363	5.117838256	5.083378492	4.491019522	4.539336266	4.686789863	4.859056537	4.743580899	4.70482145	4.796271104	4.835731621	4.68258111	5.104613462	5.096808004	5.304242018	5.285968709	5.23401929	5.228156288	5.40188639	5.202687575	5.365533556	5.001845973	4.759439479
FGF14	4.8366051	5.026597028	5.151427343	4.992947263	5.18776051	4.881189687	5.178282878	5.21460139	5.217008411	4.825129008	4.791992808	4.686789863	4.992033783	4.859560403	4.763915151	4.995782358	4.739800104	5.01841546	5.156527159	4.932143181	5.03443235	5.04883877	5.080894335	5.072212705	5.084525096	4.769404198	5.090161674	4.769001382	4.843765688
FGF16	4.622603347	4.874153734	4.749857452	4.557030615	4.578539165	4.760102337	4.686028322	4.602007663	4.814842686	4.921267757	4.42442708	4.388303935	4.505685277	4.479239731	4.763915151	4.43325265	4.406528028	4.618139647	4.712184641	4.778929812	4.72871607	4.521327516	4.607086052	4.425027139	4.826043082	4.541780316	4.418814586	4.636779475	4.6698767
FGF17	4.8366051	4.874153734	5.151427343	4.992947263	4.861104541	4.760102337	4.738398859	4.648935694	4.896799572	4.359917459	4.363347498	4.566342357	4.673495613	4.743580899	4.3664699	4.685114261	4.835731621	4.550684617	4.936624816	4.678529034	4.924379338	4.41107608	4.815613586	4.834008394	4.849442684	4.851267171	4.835573079	4.636779475	4.923433994
FGF18	5.335950987	4.977550828	4.629192879	5.09662275	5.24507003	5.096571644	4.975041646	4.822726736	5.01161578	5.252245906	4.88184376	4.797951729	4.927076728	4.743580899	4.70482145	4.685114261	4.925679985	5.01841546	5.023062851	4.960925806	4.94707181	4.973255537	4.997771848	4.928003014	4.872468809	4.637180819	5.018388473	5.105541403	4.843765688
FGF19	5.263829103	4.926778384	4.861204165	4.8219668	4.932620959	4.627913049	5.100387499	5.084085851	5.01161578	5.176344762	5.084669491	4.833180478	5.054191736	5.066814574	4.70482145	4.796271104	4.526378877	4.860248352	4.936624816	4.989145415	4.969412868	4.719377569	4.909565779	4.733460379	4.849442684	5.037651163	4.942856801	5.001845973	4.923433994
FGF2	5.187911167	4.819536606	4.49750734	4.881240544	5.000759019	4.760102337	5.100387499	5.334282983	5.279451323	5.011398277	5.084669491	4.901157758	4.859056537	5.114288665	5.121108572	5.086062977	4.637032384	4.91492023	5.255065597	5.577592407	5.470104388	5.40580371	5.258031478	5.43440225	5.50862519	5.676877887	5.326441513	4.890116098	5.139018731
FGF20	5.107775269	4.874153734	4.964569499	4.760153038	4.897305851	4.992896273	5.059803669	5.014115528	5.248567673	5.011398277	4.483025421	4.761841161	4.712566345	4.681896376	4.643203469	4.685114261	4.406528028	4.68258111	4.875981269	4.712778206	4.877894673	4.672355169	4.749397733	4.767760934	5.123437169	4.928733357	4.749527258	5.105541403	5.139018731
FGF21	4.622603347	5.329909019	4.964569499	5.09662275	5.18776051	4.992896273	5.100387499	5.049524841	5.117964162	4.61119407	4.744877829	4.901157758	4.787669956	4.681896376	4.643203469	4.564672651	4.925679985	4.479920279	5.206637507	5.122513498	5.175635415	4.973255537	4.847615645	4.987427573	5.198247562	4.928733357	4.890211958	5.001845973	5.204270696
FGF22	4.622603347	4.642062302	4.964569499	4.938174804	4.897305851	4.482378661	4.686028322	4.863089641	5.248567673	4.61119407	4.645764408	4.933981832	4.750606812	4.743580899	4.3664699	4.43325265	4.406528028	4.405505099	4.875981269	4.810901862	4.901324218	4.764915599	4.878923208	4.733460379	4.917447022	4.810916251	4.942856801	3.937965981	4.843765688
FGF23	4.622603347	4.977550828	4.749857452	4.8219668	4.967092219	5.193293566	5.13986085	4.822726736	4.814842686	4.359917459	4.744877829	4.833180478	4.992033783	5.114288665	4.875301973	5.086062977	4.739800104	4.860248352	4.966016697	4.902774616	4.969412868	4.851893877	4.782885517	4.834008394	4.849442684	4.810916251	4.749527258	5.001845973	5.266698635
FGF3	5.335950987	4.642062302	4.629192879	5.145794171	4.746708683	4.992896273	4.788934724	4.902353961	5.047943294	4.61119407	4.539336266	4.761841161	4.750606812	4.681896376	4.578835891	4.564672651	4.925679985	4.744266794	4.906621662	5.016823611	4.924379338	4.623748362	4.909565779	4.733460379	4.826043082	4.810916251	4.835573079	4.769001382	4.759439479
FGF4	4.8366051	5.207635221	4.861204165	5.045716102	5.158228795	5.283936428	5.178282878	5.245465375	5.217008411	5.176344762	5.084669491	4.797951729	4.787669956	5.204792561	5.027749329	4.796271104	5.090321147	5.114980585	5.369468096	4.989145415	5.076205757	5.04883877	5.026014833	5.072212705	5.044534333	4.96596046	5.04271178	4.769001382	5.139018731
FGF5	5.187911167	5.026597028	4.861204165	5.045716102	4.932620959	4.760102337	5.018045066	5.150819028	5.248567673	4.825129008	4.791992808	4.867569453	4.992033783	4.966905998	4.763915151	4.796271104	4.835731621	4.744266794	4.966016697	4.810901862	5.096647462	4.764915599	4.815613586	4.801264884	4.982389619	4.810916251	4.916774497	4.769001382	4.998932147
FGF6	4.932770794	4.762770165	5.236500442	5.09662275	4.861104541	4.881189687	4.884987068	4.781201998	5.047943294	5.011398277	4.744877829	4.867569453	4.927076728	4.859560403	4.875301973	4.43325265	4.925679985	4.550684617	5.130803804	5.016823611	4.969412868	4.672355169	4.782885517	4.834008394	5.044534333	4.851267171	4.77878314	5.001845973	5.204270696
FGF7	4.932770794	4.926778384	4.749857452	4.938174804	5.18776051	5.667410185	5.453581898	5.150819028	5.083378492	5.096227574	4.966425372	5.028197796	4.992033783	5.017724964	5.16561624	4.796271104	5.166093081	4.803422762	5.023062851	4.960925806	5.116803569	5.222099234	4.968964905	5.126088679	5.142506581	5.171156165	5.158532786	5.742299311	5.976195115
FGF8	5.187911167	5.074030517	5.662582015	4.938174804	5.326979426	4.992896273	4.884987068	4.902353961	5.279451323	4.72212342	5.122024403	4.833180478	4.927076728	4.743580899	4.820683282	4.564672651	4.925679985	4.68258111	4.966016697	5.147768986	5.286556778	5.222099234	4.815613586	4.987427573	4.917447022	5.037651163	5.04271178	5.001845973	5.070675083
FGF9	5.022924996	4.819536606	4.964569499	5.045716102	5.000759019	4.760102337	5.018045066	4.97781522	5.047943294	5.011398277	4.791992808	4.647747442	4.82380474	4.914231369	4.643203469	4.685114261	4.637032384	4.550684617	4.844675979	4.778929812	4.854078339	4.764915599	4.782885517	4.587470588	4.982389619	4.726662201	4.77878314	4.769001382	4.923433994
FGFR1	5.335950987	5.368467641	5.151427343	5.327259329	5.854599305	5.733233502	5.657729926	6.163068966	6.291384725	5.324352636	6.309795865	6.193822273	6.260371889	5.716399665	5.877521922	5.468232076	5.987791489	5.944355362	6.23605171	6.294906603	6.258915326	6.540423254	6.441346544	6.36257873	6.205918182	6.628289893	6.638652071	6.182553472	5.776129844
FGFR2	5.650717636	5.979598463	5.836169666	6.197013079	5.065823555	4.881189687	5.252187034	5.21460139	5.248567673	5.096227574	4.744877829	4.966075678	4.893467472	4.802735799	4.763915151	4.685114261	4.925679985	4.91492023	5.130803804	5.147768986	5.055470242	5.120658526	5.107570586	5.126088679	5.286614949	5.233544552	5.158532786	4.890116098	5.070675083
FGFR3	7.429193418	7.759691168	7.641060939	7.945825797	5.272893089	4.992896273	4.975041646	5.049524841	5.083378492	5.176344762	4.69617209	4.933981832	4.859056537	4.914231369	5.075183998	4.995782358	4.637032384	4.744266794	5.104613462	4.932143181	5.136681948	4.973255537	4.968964905	4.987427573	5.084525096	5.002251074	4.993648041	4.769001382	4.843765688
FGFR4	5.107775269	5.207635221	5.061021537	5.145794171	5.35328074	5.096571644	5.215708135	5.305280444	5.01161578	4.921267757	4.88184376	4.966075678	4.893467472	5.017724964	5.075183998	4.995782358	5.23808319	4.68258111	5.278683368	5.196991099	5.194724708	5.254387388	4.93957102	5.09940217	5.21635936	5.105947409	5.180621591	5.105541403	4.923433994
FH	6.167985017	6.311862414	6.258504687	6.265353663	5.636356315	5.914399925	6.058756531	6.454791712	6.515473888	6.680534297	7.136970209	7.025438277	6.949472154	6.733346723	7.263553826	6.83698638	6.889632685	6.808135644	6.438336075	6.63564487	6.437803739	7.423296909	6.793197115	7.032651036	6.600055947	6.813286469	7.104998514	5.805257403	5.687629492
FLG	7.540215285	7.606815756	7.366947266	7.404761828	5.817296166	5.526005254	5.544632225	5.362713955	5.478895506	5.458579094	5.193952108	5.424460304	5.279069987	5.330718711	4.875301973	5.399471285	5.434722467	5.483853033	5.391298913	5.147768986	5.26865205	5.155270691	5.23401929	5.228156288	5.251914771	5.350767836	4.835573079	5.458769344	5.139018731
FLNA	8.172687808	8.356888101	8.381372827	8.205567495	7.429039409	7.837705976	7.51377025	7.701537384	7.741821715	8.120899739	8.532930457	8.28454581	8.236167106	8.304132449	8.608332615	8.207711281	8.510731391	8.514094493	7.928788327	8.008650339	7.825151516	8.379380245	8.107299078	8.273812193	7.789937445	8.260791487	8.411314405	8.260374701	7.820089112
FLNB	7.804501584	8.059816342	7.973983865	7.845220251	6.211618179	5.914399925	6.058756531	6.256940549	6.6156877	6.233194575	6.666514141	7.244068071	7.931255321	5.621015537	6.053626287	6.064668423	6.253994063	6.411711599	7.220364853	7.129652274	6.231448061	6.344376833	6.274803457	6.3958572	6.022510184	7.132646608	6.347929816	6.229218309	6.013082081
FLNC	5.022924996	4.977550828	5.061021537	4.938174804	5.128079917	4.881189687	5.13986085	4.97781522	5.217008411	4.61119407	4.88184376	5.058283713	4.927076728	4.914231369	4.820683282	4.796271104	4.925679985	4.91492023	5.278683368	5.122513498	5.076205757	5.085195515	5.026014833	4.698324414	5.064668276	5.002251074	5.018388473	5.378235517	5.204270696
FLT1	5.470203714	5.119953986	5.236500442	5.239378004	5.40448718	5.369219401	5.421908447	5.084085851	5.309687681	5.011398277	5.563339639	5.252958563	4.95992081	5.370364566	5.027749329	4.995782358	5.01034791	4.860248352	5.278683368	5.220986388	5.33897511	5.254387388	5.304889148	5.09940217	5.417626863	5.072203386	5.066631796	5.979155178	5.641256529
FLT3	5.40463843	5.249555223	5.061021537	5.193344771	5.570622615	5.283936428	5.389523988	4.940577916	5.151740086	4.921267757	4.88184376	5.028197796	4.82380474	5.289952511	5.075183998	4.564672651	5.166093081	4.91492023	5.104613462	5.172589953	5.076205757	4.933925178	4.997771848	4.958021234	5.234246596	4.96596046	4.993648041	5.607488344	5.070675083
FLT3LG	5.470203714	5.368467641	5.236500442	5.327259329	5.678571717	5.096571644	5.48457489	5.183062662	5.01161578	4.825129008	5.158436467	5.116636309	5.198791756	5.204792561	5.208791822	5.086062977	5.090321147	5.248694542	5.050761756	5.196991099	5.076205757	5.120658526	5.026014833	5.152290501	4.982389619	4.810916251	5.113313939	5.458769344	5.266698635
FN1	6.719530324	6.144205622	6.375660719	6.075385375	7.306514607	9.53838343	8.639407168	5.97329715	6.6156877	6.734461069	7.672043989	6.721397361	6.670696752	7.899111395	7.96982091	8.135553933	8.092163797	8.279023461	6.318120722	6.177190826	6.075410453	6.948294786	6.139161978	5.576630009	5.763907588	7.407560515	5.73743799	9.796444171	9.254425071
FOLH1	5.470203714	5.164460615	5.061021537	5.283987721	5.24507003	5.369219401	5.514916047	5.643258551	5.279451323	5.252245906	5.193952108	5.19996518	5.379598795	5.204792561	5.208791822	5.251260977	5.166093081	5.409645731	5.278683368	5.122513498	5.232161855	5.085195515	5.281650543	5.228156288	5.21635936	5.171156165	5.090161674	5.378235517	5.139018731
FOLH1B	5.40463843	5.164460615	5.316835058	5.283987721	5.097287527	5.526005254	5.421908447	5.417948314	5.452036735	5.324352636	5.479476517	5.447377352	5.330209836	5.408950012	5.407183216	5.251260977	5.23808319	5.114980585	5.554983703	5.399806458	5.356033031	5.285968709	5.394271974	5.203308346	5.337148781	5.233544552	5.158532786	5.378235517	5.439245879
FOS	9.10975153	9.62334439	9.321962639	10.04712165	6.90566242	7.464070536	7.594122962	7.609631525	7.583778595	7.89091502	7.29250588	7.114041018	7.365679614	7.392912603	7.446031352	7.373605819	7.058205149	6.808135644	6.862294165	7.55475504	7.967913789	8.03827865	7.247578277	8.102977834	7.388098603	8.410074799	8.070473428	6.442273607	7.206818542
FOSL1	6.485894642	6.766332798	6.448792319	6.173494045	5.300189703	5.283936428	5.215708135	5.334282983	5.279451323	4.825129008	5.084669491	5.028197796	4.893467472	4.743580899	5.027749329	5.251260977	4.925679985	5.067505806	5.130803804	5.267811879	5.055470242	4.851893877	4.997771848	5.044500961	5.161327219	4.96596046	4.890211958	5.105541403	5.070675083
FOXA1	4.932770794	5.026597028	5.061021537	5.145794171	4.861104541	4.881189687	5.215708135	4.940577916	5.01161578	4.825129008	4.791992808	4.901157758	4.633337254	4.55000254	4.927928074	4.685114261	4.637032384	4.803422762	5.077938861	4.989145415	4.901324218	4.521327516	4.782885517	4.801264884	4.917447022	4.769404198	4.890211958	5.202280781	4.998932147
FOXA2	5.022924996	5.026597028	4.629192879	4.938174804	5.216699821	4.482378661	5.215708135	4.97781522	5.083378492	5.176344762	4.59353152	4.797951729	4.893467472	4.859560403	4.643203469	4.899472804	4.925679985	4.91492023	4.966016697	4.932143181	4.99141323	4.933925178	5.053715517	4.987427573	4.872468809	4.890520149	4.863151169	4.636779475	4.843765688
FOXC1	5.40463843	5.164460615	5.465214111	5.193344771	5.40448718	5.193293566	5.059803669	5.150819028	5.217008411	5.176344762	5.0463216	4.966075678	4.927076728	5.017724964	4.70482145	4.796271104	5.01034791	4.91492023	5.231054745	5.070636176	5.232161855	4.809060116	4.997771848	4.928003014	5.10411232	4.851267171	4.863151169	5.105541403	5.204270696
FOXJ1	5.187911167	5.026597028	4.629192879	5.045716102	5.18776051	4.760102337	4.930716906	5.305280444	4.936095724	5.011398277	4.59353152	4.997471082	4.893467472	4.802735799	4.763915151	4.899472804	4.526378877	4.803422762	5.156527159	4.932143181	4.924379338	4.973255537	4.715114122	4.897346908	5.064668276	4.928733357	4.749527258	4.636779475	5.070675083
FOXL2	5.022924996	4.874153734	5.061021537	4.881240544	5.000759019	4.992896273	5.059803669	4.822726736	4.974349847	4.61119407	4.59353152	4.901157758	4.82380474	4.479239731	4.763915151	4.796271104	4.925679985	4.803422762	5.050761756	4.902774616	5.03443235	4.893492484	4.782885517	4.928003014	4.961065264	4.96596046	4.916774497	5.105541403	4.843765688
FOXM1	3.680010108	4.116236214	4.010050153	4.138182019	4.108266521	4.138132365	4.020198457	4.022886642	4.316126271	4.921267757	5.193952108	4.966075678	4.549502977	4.617456181	5.250712745	4.43325265	5.090321147	4.550684617	4.315377597	4.033869663	4.157793667	4.521327516	4.607086052	4.14088259	4.323110519	4.147242728	4.491300336	3.937965981	4.242881469
FOXO4	5.022924996	5.026597028	5.316835058	5.193344771	5.000759019	5.369219401	5.059803669	5.21460139	5.151740086	5.096227574	5.262463406	5.172720187	5.054191736	5.066814574	5.250712745	4.899472804	5.306651102	5.331413496	5.206637507	5.501267257	5.286556778	5.285968709	4.93957102	5.300231108	5.320500072	5.485053816	5.365533556	4.890116098	4.923433994
FOXP3	4.932770794	4.703678293	4.861204165	4.8219668	5.158228795	4.627913049	4.455174465	4.553501683	4.536682025	4.055448314	4.483025421	4.434915334	4.549502977	4.326364804	4.3664699	4.127923168	4.275811155	4.405505099	4.77995071	4.678529034	4.619940376	4.467254725	4.679995937	4.548542096	4.677066955	4.385695153	4.526221712	4.491205542	5.070675083
FPR1	5.335950987	5.406022484	5.722795329	5.145794171	5.678571717	5.598439492	5.48457489	5.245465375	5.217008411	5.393026334	5.084669491	5.144950759	4.927076728	5.621015537	5.208791822	5.399471285	5.23808319	5.331413496	5.278683368	5.313165214	5.232161855	4.973255537	5.159487409	4.866025216	5.123437169	5.037651163	5.066631796	6.134328633	6.184570765
FPR2	4.8366051	5.074030517	4.964569499	4.760153038	4.897305851	4.760102337	4.788934724	5.049524841	4.936095724	4.825129008	4.29956722	4.833180478	4.750606812	4.681896376	4.578835891	4.685114261	4.637032384	4.744266794	4.844675979	4.607490537	4.805232698	4.672355169	4.715114122	4.508533992	4.93942098	4.726662201	4.626183582	4.769001382	5.139018731
FPR3	5.187911167	5.249555223	4.964569499	5.526056755	5.719586872	6.902390031	6.119255023	5.049524841	5.368323228	5.176344762	5.390435966	5.087755014	4.859056537	5.776656469	5.331068233	5.468232076	5.23808319	5.290646789	5.231054745	5.172589953	5.250522318	5.222099234	4.93957102	4.958021234	5.161327219	5.171156165	5.136100519	6.182553472	6.71892734
FST	5.811136262	5.368467641	5.392931315	5.145794171	5.272893089	5.733233502	5.81231185	5.117838256	5.217008411	5.011398277	4.744877829	4.933981832	5.171008009	4.743580899	4.820683282	5.171025218	4.835731621	4.803422762	5.050761756	5.070636176	5.055470242	4.719377569	5.080894335	5.016246478	5.084525096	4.890520149	4.993648041	5.105541403	5.492461637
FSTL3	5.811136262	5.547168261	5.534047488	5.700748843	5.699225045	5.283936428	5.57374865	5.362713955	5.60616463	5.096227574	5.158436467	5.19996518	5.379598795	5.066814574	5.208791822	5.468232076	5.434722467	5.067505806	5.574197758	5.735853563	5.48568823	5.59418872	5.57717945	5.497081321	5.58030454	5.560008031	5.73743799	5.202280781	4.923433994
FUBP1	6.547945286	6.661546142	6.448792319	6.670103575	6.412587896	6.618730741	6.823859881	6.88544166	6.709390215	7.349871308	7.340835564	7.276423489	7.237599173	7.118071936	7.436981509	7.076051736	7.116665758	7.18700916	6.781939133	7.097608937	6.852686526	7.499360918	7.095963693	7.242330847	6.903719647	7.156995642	7.401507768	6.994937772	6.578324409
FUT4	5.263829103	5.074030517	4.964569499	5.09662275	5.300189703	5.526005254	5.356395863	4.781201998	5.083378492	4.825129008	4.791992808	4.867569453	5.113781889	5.204792561	5.075183998	5.086062977	4.526378877	4.860248352	4.994821716	5.04398078	5.116803569	4.933925178	4.909565779	4.897346908	5.024115425	4.890520149	4.916774497	5.105541403	5.204270696
FUT5	5.107775269	4.703678293	5.316835058	4.760153038	5.35328074	4.881189687	5.421908447	5.183062662	4.896799572	4.825129008	4.791992808	4.833180478	5.226050531	4.914231369	4.511461816	4.564672651	4.739800104	5.114980585	4.844675979	5.147768986	5.116803569	5.011542076	4.909565779	5.016246478	4.917447022	4.96596046	4.890211958	5.105541403	4.998932147
FUT7	5.107775269	5.207635221	5.151427343	5.145794171	5.453938246	4.992896273	5.215708135	5.049524841	4.856403029	4.825129008	4.744877829	4.833180478	4.633337254	4.617456181	4.643203469	4.564672651	4.739800104	4.479920279	4.875981269	4.932143181	5.01308313	4.467254725	4.93957102	4.625376205	4.778073564	4.890520149	4.719665806	5.378235517	5.266698635
FUT8	5.263829103	5.164460615	5.316835058	5.283987721	5.379111136	6.075333511	5.81231185	5.733111571	5.78898326	5.897262661	5.61665698	5.697262749	5.583044443	5.68530043	5.676892857	5.823541891	5.762223928	5.917830295	5.64859289	5.878457206	5.660638104	5.848011503	5.722326904	5.904110656	5.688062593	6.084847862	5.906013465	5.805257403	5.776129844
FYN	6.206970998	5.765146231	5.836169666	5.796235897	7.000240558	6.653146584	6.69728299	6.741304849	6.627738784	6.56622867	6.844669905	6.644154205	6.71946499	6.821800278	6.708567075	6.75679424	6.592877476	6.808135644	6.634141087	6.787982227	6.653223908	7.089218157	6.743035547	6.93792445	6.613785802	7.030920333	7.027898772	7.14850967	6.926528783
FZD1	5.593019993	5.706153617	5.599745724	5.796235897	5.570622615	5.667410185	5.657729926	5.497026497	5.531157953	5.897262661	5.765716768	5.859830628	5.684788729	5.746842636	5.614043799	5.770073581	5.901748804	5.835197117	5.630350661	5.752412564	5.40602906	5.667957512	5.557964539	5.576630009	5.417626863	5.510473707	5.629163441	5.742299311	5.976195115
FZD10	4.932770794	5.207635221	5.151427343	5.193344771	4.967092219	4.482378661	5.018045066	4.97781522	5.047943294	4.921267757	4.744877829	4.867569453	4.787669956	4.859560403	4.763915151	4.288650305	4.526378877	4.860248352	4.844675979	4.74623313	4.829862231	4.467254725	4.968964905	4.662311328	4.895133191	4.810916251	4.835573079	5.001845973	4.998932147
FZD2	5.335950987	5.164460615	4.964569499	5.327259329	5.24507003	4.881189687	5.215708135	5.334282983	5.047943294	5.324352636	4.83761766	4.933981832	4.992033783	5.204792561	5.027749329	4.995782358	5.090321147	4.91492023	5.231054745	5.290666758	5.076205757	5.011542076	5.107570586	5.09940217	5.064668276	5.171156165	5.180621591	5.105541403	5.266698635
FZD3	5.187911167	5.290291482	5.236500442	5.145794171	5.18776051	5.283936428	5.215708135	5.014115528	5.01161578	5.694530973	5.741918589	5.57772355	5.665005818	5.587765997	5.676892857	5.468232076	5.372107467	5.519572729	5.255065597	5.196991099	5.076205757	5.254387388	5.13376252	5.178024929	5.003403366	4.890520149	4.916774497	4.890116098	5.266698635
FZD4	5.022924996	5.074030517	5.151427343	5.193344771	5.453938246	5.283936428	5.13986085	5.733111571	5.654086637	5.58137339	5.71772125	5.514022033	5.704304034	5.204792561	5.369627634	5.596639986	5.23808319	5.248694542	5.574197758	5.702154234	5.531454506	5.8897206	5.722326904	5.888608056	5.675024851	5.923897429	5.865680055	5.458769344	5.641256529
FZD5	5.263829103	5.329909019	5.316835058	5.369270771	5.065823555	5.096571644	5.215708135	4.940577916	5.279451323	5.011398277	5.084669491	5.226705178	5.113781889	5.160250189	5.208791822	4.995782358	4.835731621	5.067505806	5.077938861	5.04398078	5.076205757	5.222099234	5.053715517	5.09940217	5.024115425	4.96596046	4.916774497	5.105541403	4.923433994
FZD6	5.860876029	6.004295198	5.836169666	6.125273519	5.326979426	5.283936428	5.287766256	5.817695016	5.851978691	6.074984337	6.101160377	6.066385723	6.032315643	6.207162541	6.313036214	6.309188656	6.068990114	6.070124072	5.753452393	5.937576892	5.853150613	6.251451143	5.945746785	6.064474074	5.937718625	6.015520872	6.204376655	5.535044318	5.439245879
FZD7	5.022924996	5.406022484	5.236500442	5.488428542	5.24507003	4.992896273	5.544632225	5.390595453	5.478895506	5.176344762	5.450402685	5.278742728	5.198791756	5.289952511	5.250712745	5.171025218	4.925679985	4.91492023	5.515770434	5.800978853	5.40602906	5.93025767	5.415778438	5.557150255	5.385972284	5.560008031	5.766937556	5.105541403	5.326536881
FZD8	5.187911167	5.074030517	5.392931315	5.045716102	5.158228795	5.369219401	5.356395863	5.150819028	5.339303325	5.176344762	5.084669491	5.19996518	5.198791756	5.248000802	4.927928074	4.796271104	5.090321147	5.114980585	5.278683368	5.196991099	5.194724708	5.189071882	5.23401929	5.072212705	5.21635936	5.002251074	5.136100519	5.292938974	4.998932147
FZD9	5.022924996	5.026597028	5.061021537	5.283987721	4.897305851	4.627913049	4.788934724	4.822726736	4.936095724	4.921267757	4.966425372	5.278742728	5.252803805	4.681896376	4.875301973	4.685114261	5.166093081	4.860248352	5.050761756	5.122513498	4.94707181	5.011542076	4.968964905	5.152290501	5.044534333	5.072203386	5.090161674	4.32927691	4.759439479
G6PD	5.955488894	6.251251216	6.174757408	6.173494045	5.478042334	6.30912736	5.906869824	6.062661738	5.931909499	6.074984337	6.463217184	6.442204268	6.34982843	6.139935578	6.463223647	6.417481291	6.508062364	6.703320209	5.942750697	6.075573376	6.033613675	6.445727554	6.139161978	6.305349753	5.937718625	6.198689183	6.478482756	5.742299311	5.976195115
GABPA	6.000565887	6.028576268	6.174757408	5.885793415	6.060180597	6.265301704	6.138870256	6.079889093	5.91233812	5.988858402	6.191785022	6.00592089	6.04767546	6.045130491	6.077116927	6.108409243	5.901748804	6.094013697	6.000705896	6.035542452	5.876982141	6.099774594	5.989431459	6.170834927	5.980737247	6.259922887	6.246869833	6.182553472	5.938340216
GADD45A	5.263829103	5.329909019	5.236500442	5.44979257	6.011465949	5.096571644	5.13986085	4.940577916	5.083378492	5.096227574	5.122024403	5.226705178	5.02344749	4.914231369	5.121108572	5.399471285	5.01034791	4.91492023	5.324789717	5.147768986	4.969412868	5.011542076	5.026014833	4.866025216	5.003403366	5.171156165	5.04271178	5.378235517	5.266698635
GADD45B	6.387508245	6.144205622	6.258504687	6.197013079	6.211618179	6.173442131	6.437026399	5.084085851	5.396770885	5.252245906	4.966425372	5.19996518	4.992033783	5.160250189	5.291449874	5.086062977	5.372107467	5.160942754	5.347301854	5.172589953	5.213564712	5.120658526	5.107570586	4.987427573	5.123437169	5.293346459	4.890211958	6.03275567	6.216551396
GADD45G	5.335950987	5.164460615	5.151427343	5.327259329	5.24507003	5.856502562	5.287766256	5.183062662	5.396770885	4.825129008	4.924754328	4.933981832	5.113781889	4.859560403	4.927928074	4.995782358	4.925679985	5.114980585	5.255065597	5.147768986	5.26865205	4.973255537	5.026014833	5.152290501	5.251914771	4.928733357	4.835573079	4.769001382	5.326536881
GADL1	5.107775269	4.874153734	5.061021537	4.557030615	4.70646814	4.881189687	4.686028322	4.781201998	5.083378492	4.825129008	4.59353152	4.724803493	4.927076728	4.617456181	4.643203469	4.685114261	4.637032384	4.803422762	5.050761756	4.678529034	4.901324218	4.521327516	4.782885517	4.767760934	5.044534333	4.810916251	4.835573079	4.769001382	4.923433994
GAGE1	4.502386684	4.642062302	4.749857452	4.881240544	4.70646814	4.138132365	4.455174465	4.902353961	4.856403029	4.61119407	4.42442708	4.686789863	4.460494943	4.681896376	4.440786566	4.564672651	4.526378877	4.244064431	4.844675979	4.74623313	4.854078339	4.57344664	4.847615645	4.698324414	4.917447022	4.637180819	4.658022129	4.32927691	4.759439479
GAS1	6.281917993	6.052455434	6.375660719	6.452864117	6.56664799	6.265301704	6.573015414	5.711167491	5.767358322	5.458579094	5.450402685	5.6186804	5.583044443	5.4465303	5.331068233	5.770073581	5.712546866	5.621713548	5.819350478	5.908319858	5.674303036	5.910131507	5.869864393	5.94964333	5.824201456	5.764002531	5.824186533	6.592616705	6.762906386
GATA1	5.107775269	5.249555223	5.236500442	4.992947263	5.128079917	5.193293566	5.215708135	5.117838256	5.151740086	5.458579094	4.791992808	5.028197796	5.08429446	5.017724964	5.027749329	5.399471285	5.166093081	4.967595707	5.231054745	5.096808004	5.01308313	4.933925178	5.080894335	5.276604003	5.142506581	5.002251074	5.090161674	4.890116098	4.6698767
GATA2	5.532918374	5.368467641	5.722795329	5.44979257	6.137885499	5.598439492	5.389523988	5.522451144	5.556595943	5.252245906	5.295536402	5.304074153	5.330209836	5.204792561	5.121108572	5.086062977	4.925679985	5.290646789	5.49575673	5.461535025	5.372891619	5.40580371	5.436969006	5.412889119	5.286614949	4.810916251	5.346119938	5.742299311	5.266698635
GATA3	6.044277018	6.737162247	6.412689858	7.038849016	5.699225045	5.733233502	5.657729926	5.21460139	5.151740086	4.921267757	5.006926495	4.933981832	5.142678673	5.289952511	5.075183998	5.086062977	4.835731621	5.205485732	5.050761756	4.960925806	5.01308313	4.973255537	4.909565779	4.897346908	5.003403366	5.105947409	4.689173182	5.742299311	5.492461637
GBP1	6.51725354	5.849344873	5.780595903	6.30917934	5.570622615	5.733233502	5.57374865	5.838088124	5.872380382	6.409300128	6.628082171	5.807650572	5.561805302	7.230058801	7.006480082	6.83698638	6.911813299	6.971802409	5.535510295	5.244589102	5.54639289	6.604448991	6.126174369	5.072212705	5.50862519	6.274833666	5.265742601	7.124022924	6.55349827
GBP2	5.593019993	5.675727346	5.991096199	5.942551767	5.570622615	5.733233502	5.711118886	5.596142434	5.60616463	5.58137339	5.668073908	5.492147433	5.51836532	6.162694419	6.053626287	5.770073581	6.028961985	6.140637961	5.454876638	5.313165214	5.516359822	5.783095892	5.478438644	5.152290501	5.594222748	5.405990971	5.158532786	6.134328633	5.818424061
GBP4	5.706196242	5.612879323	5.151427343	5.796235897	5.836068298	6.30912736	6.099369417	5.362713955	5.505263372	6.409300128	6.309795865	5.789829229	5.644947858	7.129669986	6.905122978	6.700744239	7.312781554	7.40321382	5.475461476	5.196991099	5.33897511	5.643784614	5.557964539	5.300231108	5.463843375	5.432829567	5.066631796	7.073766183	6.602730553
GDF15	4.733568577	4.977550828	5.061021537	5.045716102	4.932620959	5.193293566	5.287766256	6.845707914	6.754053849	7.105756394	7.665733625	7.685924403	7.549544615	6.76343786	7.671105698	7.409017528	8.052782281	7.672780562	7.145268313	7.313854632	7.670108963	7.080239652	7.438285758	7.58296664	7.062326558	7.039676914	8.18690248	4.890116098	4.574383665
GDF6	5.40463843	5.249555223	5.236500442	5.09662275	5.272893089	5.096571644	5.252187034	5.183062662	5.083378492	4.921267757	4.83761766	5.087755014	5.08429446	4.914231369	4.927928074	4.995782358	4.925679985	4.967595707	5.181799888	5.196991099	5.194724708	5.04883877	5.080894335	4.958021234	5.179905492	5.002251074	5.04271178	5.202280781	4.998932147
GHR	4.8366051	4.819536606	5.151427343	5.239378004	5.033658051	5.096571644	5.018045066	5.117838256	5.083378492	5.252245906	5.006926495	5.087755014	4.992033783	5.330718711	4.763915151	4.685114261	5.01034791	4.68258111	5.324789717	5.147768986	5.076205757	4.933925178	4.997771848	5.09940217	5.142506581	4.928733357	5.113313939	5.105541403	4.998932147
GIMAP4	5.187911167	5.478320806	5.151427343	5.09662275	6.412587896	7.038796772	6.940221592	5.417948314	5.723111033	5.58137339	6.174109794	5.598347311	5.330209836	6.093311645	5.614043799	5.533864188	5.712546866	5.890808395	5.347301854	5.378629052	5.48568823	5.489568962	5.651577792	5.016246478	5.478925625	5.584151677	5.136100519	7.099113381	7.328877865
GIMAP6	5.335950987	5.249555223	5.392931315	5.488428542	6.152936583	6.510264764	6.421093809	5.362713955	5.556595943	5.458579094	5.789128743	5.492147433	5.226050531	5.746842636	5.614043799	5.468232076	5.23808319	5.621713548	5.278683368	5.220986388	5.501105534	5.489568962	5.372440052	4.928003014	5.269369185	5.350767836	5.223809787	6.695910066	6.626730676
GLI1	5.263829103	5.406022484	5.722795329	5.327259329	5.501750308	5.369219401	5.544632225	6.04522618	5.279451323	5.096227574	5.122024403	5.328968463	5.379598795	5.066814574	5.075183998	4.899472804	5.090321147	4.618139647	5.255065597	5.313165214	5.26865205	5.120658526	5.159487409	5.300231108	5.286614949	5.263755344	5.136100519	5.458769344	5.204270696
GLI3	5.860876029	5.979598463	6.039249546	6.197013079	5.548028538	5.7961842	5.544632225	6.581152766	6.40777582	6.908755289	6.931394186	6.864484586	7.097030219	6.555593192	6.824140206	6.862756226	6.646771604	6.718768192	6.479680865	6.896259031	6.437803739	7.133291175	6.561990407	7.081193295	6.43971789	6.977234474	7.178186118	5.378235517	5.326536881
GLS	6.000565887	6.004295198	6.174757408	5.700748843	5.699225045	6.173442131	6.177318326	5.619892826	5.556595943	6.074984337	6.357559224	6.272926917	6.386531657	6.292186749	6.210553886	6.192102772	6.321827327	6.333594394	5.64859289	5.966252383	5.779198874	6.202642891	5.806147056	6.091808399	5.726483446	6.118300816	6.257300406	6.318250156	6.247838451
GLUD1	5.593019993	5.706153617	5.836169666	5.488428542	5.501750308	5.526005254	5.544632225	6.345075566	6.229467384	5.694530973	5.61665698	5.535569911	5.704304034	5.653516012	5.614043799	5.714547138	5.552345836	5.588463671	6.000705896	6.46530193	6.35537798	6.70132376	6.239056898	6.86057549	6.259306007	6.556887783	6.818459381	5.607488344	5.641256529
GLUL	5.022924996	4.762770165	5.061021537	5.239378004	5.128079917	5.449741131	5.178282878	5.049524841	5.217008411	5.324352636	5.0463216	5.144950759	5.427352798	5.160250189	5.121108572	4.899472804	4.925679985	4.967595707	5.278683368	5.016823611	5.232161855	4.809060116	5.107570586	5.072212705	5.10411232	5.105947409	5.136100519	5.202280781	5.492461637
GMIP	5.470203714	5.644645538	5.392931315	5.598491049	5.943843697	6.719609071	6.4049833	5.362713955	5.581593163	5.799454947	5.834842839	5.401173337	5.496144777	5.917129598	6.005465444	6.108409243	5.434722467	5.685999072	5.64859289	5.966252383	5.632913706	5.738137093	5.415778438	5.557150255	5.463843375	5.699157256	5.722458882	6.519402675	6.422524087
GNA11	6.127916187	6.004295198	6.217238645	6.149585238	5.854599305	5.598439492	5.544632225	6.079889093	5.970273319	6.116192943	6.309795865	6.323352026	6.502540794	5.943654451	6.252424374	5.972995235	6.288309335	6.272099097	6.123172466	6.350348188	6.012252247	6.579178633	6.472466434	6.53180235	6.102593712	6.416032804	6.589966599	5.535044318	5.439245879
GNAQ	5.335950987	5.290291482	5.316835058	5.369270771	5.216699821	5.526005254	5.322489113	6.130370232	6.025971522	5.747946611	5.693111132	5.535569911	5.561805302	5.51887578	5.479482908	5.533864188	5.552345836	5.588463671	5.835365193	6.152449571	6.012252247	6.591869141	6.177437692	6.511703514	6.032767129	6.593030523	6.69345009	5.292938974	5.641256529
GNAS	8.357300172	8.467593415	8.463075538	8.54496434	7.749292202	9.017394138	8.653112932	9.122664621	8.911082297	9.377522345	9.888867609	9.759460674	9.862044511	9.192741565	9.521278279	9.367066339	9.62743197	9.610637051	8.995182277	9.390074075	9.050031657	10.16836141	9.318158721	9.849671543	9.062992161	9.860023061	10.02583912	8.836250803	8.832456029
GNG12	6.823538882	7.178053305	7.16473748	7.255945596	5.592868295	5.526005254	5.657729926	7.701537384	7.399254758	7.878993029	8.292000174	7.941347407	7.922950284	7.495081911	7.963532376	7.906956322	7.778815993	7.704163256	7.481785942	7.856120821	7.778466062	8.61209659	7.863032757	8.306262684	7.771681248	8.507976139	8.455013847	5.923486167	5.976195115
GNG4	5.187911167	5.026597028	5.151427343	4.938174804	5.158228795	4.627913049	4.975041646	5.305280444	5.047943294	5.252245906	4.791992808	4.997471082	4.992033783	5.066814574	5.16561624	4.796271104	4.739800104	5.114980585	5.104613462	4.902774616	5.116803569	5.316873483	5.159487409	5.152290501	5.251914771	5.138920179	5.090161674	5.105541403	4.843765688
GNG7	5.107775269	4.819536606	4.861204165	4.938174804	4.932620959	4.992896273	4.884987068	5.497026497	5.478895506	5.988858402	6.024324927	6.110127321	6.299391521	5.370364566	5.548331606	5.327268529	5.945411502	5.917830295	5.535510295	5.784971062	5.286556778	5.910131507	5.457852823	5.791922262	5.353607553	5.560008031	5.810085854	5.105541403	4.923433994
GNGT1	4.932770794	4.762770165	4.861204165	4.48242895	4.665072899	4.320498967	4.391188819	4.97781522	5.083378492	4.61119407	4.483025421	4.523849895	4.712566345	4.404826242	4.643203469	3.947018399	4.406528028	4.68258111	4.966016697	4.643446985	4.647912796	4.521327516	4.679995937	4.24194454	4.802257687	4.385695153	4.038235055	4.14684818	4.362048556
GNLY	5.187911167	5.119953986	4.861204165	4.992947263	5.719586872	5.449741131	5.252187034	4.940577916	4.896799572	4.491019522	4.791992808	4.724803493	4.750606812	5.017724964	4.643203469	4.899472804	4.526378877	4.550684617	4.77995071	4.932143181	4.924379338	4.719377569	4.878923208	4.662311328	4.917447022	4.928733357	4.719665806	5.202280781	5.070675083
GOT1	5.40463843	5.675727346	5.662582015	5.667461793	5.40448718	5.283936428	5.322489113	5.66625187	5.630324602	5.747946611	5.87915279	5.974710828	5.7798279	5.587765997	5.955641179	5.770073581	5.810247221	5.77735596	5.684399604	5.816810973	5.70125063	5.969686782	5.885363532	6.036611835	5.800385427	6.015520872	6.138193807	5.458769344	4.998932147
GOT2	6.387508245	6.707389689	6.484013353	6.767572898	5.943843697	6.02365829	6.177318326	6.414619568	6.245197623	6.760686918	7.032946088	6.979009098	6.981815951	6.589583777	6.851642658	6.581655513	6.867105725	6.836735549	6.459156573	6.662177862	6.453738483	7.107009255	6.609425802	6.930373522	6.477754608	6.853572066	7.183665102	6.134328633	6.013082081
GPC4	4.622603347	4.926778384	4.861204165	4.627963564	4.438152657	4.881189687	4.516442363	4.781201998	4.814842686	4.61119407	4.59353152	4.647747442	4.549502977	4.55000254	4.3664699	4.43325265	4.275811155	4.405505099	4.746465526	4.607490537	4.805232698	4.719377569	4.679995937	4.662311328	4.917447022	4.810916251	4.658022129	4.769001382	4.574383665
GPI	6.577997677	7.111413432	6.767413505	7.244704602	5.994855209	6.547333601	6.269181254	7.216656765	7.051105825	7.33249173	7.798559189	7.866805948	8.038931167	6.983931983	7.678803493	7.426402679	7.54338	7.548612847	7.501993039	7.829054426	7.212479991	7.717721895	7.573598478	7.928243136	7.232164756	7.754629174	8.150993086	6.662294022	6.476348807
GPR160	5.107775269	4.977550828	5.236500442	4.938174804	4.785857202	4.627913049	5.287766256	4.822726736	5.117964162	4.921267757	4.539336266	4.724803493	4.787669956	4.914231369	4.643203469	4.899472804	4.739800104	4.803422762	5.023062851	4.989145415	4.99141323	4.809060116	4.815613586	4.928003014	4.982389619	5.002251074	4.916774497	4.890116098	4.843765688
GPSM3	5.335950987	5.406022484	5.465214111	5.44979257	5.779002837	6.351660853	6.138870256	5.619892826	5.60616463	6.032563967	5.984316096	5.942810636	5.919958771	6.020422755	6.029746823	5.972995235	5.945411502	6.070124072	5.736496572	5.752412564	5.816648532	6.251451143	5.869864393	5.904110656	5.739066335	6.067825927	6.008361851	6.03275567	6.278461375
GPT	5.470203714	5.513155182	5.722795329	5.526056755	5.35328074	5.283936428	5.48457489	5.150819028	4.635482377	5.011398277	4.791992808	5.172720187	5.08429446	5.248000802	4.70482145	4.796271104	4.835731621	4.91492023	5.156527159	4.872795758	4.901324218	4.973255537	4.997771848	5.072212705	4.982389619	4.682615145	4.835573079	5.001845973	5.204270696
GPX1	7.197173076	7.549237776	7.269382221	7.776632006	7.096802626	9.552126912	8.777207721	7.336174839	7.195738047	7.982902049	8.580669653	8.38292415	8.330234073	8.197961844	8.459870983	8.514507816	8.581624313	8.566262843	7.201953997	7.582803414	7.355050342	7.962125223	7.64362712	7.457244147	7.149743445	7.924993753	7.836607205	8.507559138	9.052182621
GPX4	6.127916187	6.052455434	6.217238645	6.351712852	5.994855209	7.696339223	6.573015414	6.569003215	6.566450762	7.204593606	7.41795249	7.517476635	7.500156381	7.25144959	7.436981509	7.242336248	7.345742171	7.59956934	6.578138419	6.803956826	6.700735005	7.241951675	6.708598591	6.967739053	6.667434729	6.892763226	7.12791577	6.792299437	6.784403172
GRB2	6.167985017	6.388908822	6.448792319	6.433193279	6.122675736	7.139336052	6.69728299	6.616999323	6.476023232	7.126072963	7.316873091	7.128293194	7.036729362	7.082707637	7.32370946	7.182203003	7.244511379	7.047161731	6.688050829	6.896259031	6.639356883	7.472163022	6.849596337	7.141296925	6.586194171	7.366388058	7.329192717	7.21957082	7.284306975
GRB7	5.187911167	5.442624486	5.392931315	5.193344771	5.065823555	4.760102337	4.837760125	5.084085851	4.936095724	4.921267757	4.791992808	4.867569453	4.927076728	4.802735799	4.70482145	4.899472804	4.637032384	4.618139647	4.966016697	4.989145415	4.877894673	4.809060116	4.749397733	4.928003014	4.849442684	4.769404198	4.807457525	4.636779475	4.843765688
GRIA3	4.8366051	4.874153734	4.964569499	4.557030615	4.861104541	4.627913049	4.516442363	4.822726736	4.896799572	4.825129008	4.363347498	4.566342357	4.365632316	4.326364804	4.643203469	4.899472804	4.275811155	4.550684617	4.875981269	4.678529034	4.901324218	4.764915599	4.715114122	4.381388266	4.895133191	4.541780316	4.491300336	4.636779475	4.843765688
GRIN1	5.187911167	5.164460615	5.316835058	5.283987721	5.272893089	4.992896273	5.13986085	5.014115528	4.974349847	4.921267757	5.006926495	4.566342357	4.592028976	5.017724964	5.121108572	4.685114261	5.01034791	5.01841546	5.077938861	5.096808004	4.94707181	4.973255537	5.026014833	4.987427573	4.982389619	4.96596046	4.863151169	5.202280781	5.070675083
GRIN2A	5.022924996	4.874153734	4.964569499	4.8219668	4.785857202	4.881189687	4.975041646	4.97781522	4.936095724	4.61119407	4.791992808	4.966075678	4.859056537	4.802735799	4.578835891	4.899472804	5.01034791	4.860248352	4.936624816	4.778929812	4.901324218	4.672355169	4.530294458	4.801264884	4.961065264	4.682615145	4.807457525	4.491205542	4.843765688
GRIN2B	5.022924996	4.874153734	4.964569499	4.8219668	4.861104541	5.283936428	5.252187034	4.902353961	4.974349847	5.011398277	4.744877829	4.901157758	4.712566345	4.914231369	4.70482145	4.796271104	4.925679985	4.860248352	5.050761756	4.932143181	5.01308313	4.809060116	4.968964905	4.928003014	4.961065264	4.810916251	4.835573079	5.001845973	4.998932147
GSK3B	6.000565887	6.052455434	5.941279958	5.97011496	5.548028538	5.449741131	5.48457489	5.991618398	5.951218926	5.747946611	6.063254107	6.193822273	6.179016351	5.969700419	6.005465444	6.108409243	6.288309335	6.140637961	6.096841943	6.225435715	6.075410453	6.374067933	6.086494938	6.460196169	6.082985719	6.468857572	6.478482756	5.923486167	5.543784089
GTF2H3	5.650717636	5.849344873	5.465214111	5.667461793	5.35328074	5.283936428	5.322489113	5.471145741	5.396770885	5.58137339	5.693111132	5.753512194	5.723558874	5.408950012	5.707319614	5.714547138	5.607746441	5.717098602	5.454876638	5.614292287	5.454350371	5.715121143	5.614858149	5.706085971	5.478925625	5.805668076	5.707322617	5.292938974	5.492461637
GTF3C1	6.127916187	6.209381187	5.991096199	6.173494045	5.699225045	6.02365829	5.711118886	6.651976755	6.350753703	6.375756881	6.628082171	6.552006078	6.700155066	6.271395833	6.599239929	6.382279269	6.478645209	6.573393588	6.23605171	6.562407734	6.437803739	6.769936422	6.664363244	6.778843421	6.293830968	6.729174838	7.009505769	5.676467912	5.818424061
GUSB	5.335950987	5.290291482	5.151427343	5.44979257	5.128079917	6.173442131	5.711118886	6.09691316	5.831284349	6.885108649	7.267720025	7.04058846	7.104393649	6.718062473	7.030744533	7.076051736	7.135637791	7.09529959	6.056422584	6.475311963	6.012252247	6.758725197	6.36601151	6.551625023	6.032767129	6.519816268	6.598195795	5.865582551	5.859513609
GZMA	5.187911167	5.074030517	5.151427343	5.09662275	6.076060008	6.30912736	6.421093809	5.183062662	5.151740086	5.393026334	5.327868178	5.087755014	4.927076728	5.248000802	5.291449874	5.171025218	5.23808319	5.519572729	5.391298913	5.04398078	5.213564712	5.011542076	5.107570586	4.834008394	4.982389619	5.037651163	4.719665806	6.402105556	6.476348807
GZMB	5.650717636	5.207635221	5.151427343	4.992947263	6.775563403	5.856502562	5.684671358	5.014115528	5.151740086	5.324352636	5.262463406	5.087755014	4.859056537	5.653516012	5.121108572	5.086062977	5.494732553	5.621713548	5.023062851	4.74623313	4.969412868	4.809060116	4.997771848	4.958021234	5.251914771	5.072203386	4.890211958	5.865582551	5.976195115
GZMH	5.40463843	5.406022484	5.061021537	5.193344771	5.657618421	6.02365829	6.138870256	5.362713955	5.083378492	5.324352636	4.924754328	5.087755014	5.226050531	5.4465303	5.16561624	5.399471285	5.166093081	5.067505806	5.023062851	4.932143181	5.116803569	5.04883877	4.968964905	4.801264884	5.044534333	5.002251074	4.890211958	5.979155178	5.492461637
GZMK	5.022924996	5.074030517	4.861204165	5.09662275	6.32227236	6.125221629	6.338679582	4.97781522	5.151740086	4.72212342	4.645764408	4.867569453	4.592028976	5.408950012	5.027749329	5.251260977	5.090321147	5.067505806	4.994821716	4.74623313	5.076205757	4.893492484	4.93957102	4.958021234	5.064668276	4.769404198	4.916774497	6.442273607	6.602730553
GZMM	5.532918374	4.874153734	4.964569499	5.327259329	5.453938246	5.096571644	5.48457489	4.822726736	4.896799572	4.72212342	5.006926495	4.761841161	5.054191736	5.160250189	4.978701869	4.899472804	5.372107467	5.114980585	5.278683368	5.172589953	4.924379338	4.851893877	4.782885517	5.044500961	5.024115425	4.928733357	4.993648041	5.202280781	5.439245879
H2AX	5.650717636	5.612879323	5.722795329	5.44979257	5.614776159	5.733233502	5.711118886	5.305280444	5.217008411	5.176344762	5.507975995	5.328968463	5.473576631	5.204792561	5.443785921	5.171025218	5.434722467	5.447226451	5.206637507	5.290666758	5.356033031	5.285968709	5.327759358	5.152290501	5.123437169	5.037651163	5.244928539	5.535044318	5.687629492
H3-3A	7.509356874	7.930487961	7.74634448	7.973327101	6.813946929	7.745016946	7.295192485	7.690364274	7.440830734	8.328009242	8.623627541	8.630794927	8.551088111	7.990995464	8.503870118	8.257128441	8.496124975	8.509660767	7.486864312	7.702680748	7.567666315	8.408366734	7.878605068	7.897592186	7.596063442	8.090049914	8.195063855	7.63796275	7.619412533
H3-5	7.854466696	8.445219903	8.333899981	8.659439118	6.923326048	7.064596039	7.026993216	7.299877874	7.051105825	8.058844083	8.071057033	8.076113287	7.922950284	7.764242833	8.113064697	7.736234319	7.849467155	7.886203488	7.164412085	7.610316865	7.150280534	8.079412017	7.524950008	7.842334313	7.154448053	8.115122286	7.850452266	7.196270524	7.158245652
H3C10	7.344312248	7.462780472	7.309203438	7.530424883	7.279338534	8.284480544	8.010845404	6.865711573	6.709390215	7.878993029	8.328410972	8.30036658	8.128330507	7.664118077	8.414487642	7.679363762	8.443805534	7.899820895	6.930975465	7.233564896	7.10559261	7.597016653	7.539717567	7.205267317	7.082215414	7.039676914	7.183665102	7.738168375	7.607401353
H3C2	5.860876029	5.849344873	5.722795329	5.526056755	5.872895301	6.173442131	6.643369816	5.878029399	5.339303325	6.270177461	6.433810452	6.785750765	6.016790536	5.969700419	6.678166896	5.924877419	6.997275196	6.373181656	5.454876638	5.399806458	5.753681225	5.950106922	5.989431459	5.706085971	5.648590482	5.584151677	5.781464182	6.182553472	5.938340216
H3C8	5.335950987	5.954471584	4.629192879	5.885793415	5.35328074	6.873489787	6.038013152	5.362713955	4.936095724	5.747946611	5.789128743	5.990400254	5.379598795	5.621015537	6.445283263	5.924877419	5.810247221	6.045832188	4.746465526	5.335318193	5.438422422	5.738137093	5.281650543	5.228156288	5.448601785	5.405990971	4.863151169	5.979155178	6.049049383
HACD2	5.759620194	5.876353393	6.085847439	5.700748843	5.379111136	5.193293566	5.684671358	5.571994498	5.60616463	5.799454947	5.834842839	5.859830628	5.868991336	5.68530043	5.676892857	5.924877419	5.66109806	5.588463671	5.574197758	5.596059042	5.804273013	5.950106922	5.498734854	5.74103568	5.635189418	5.784985713	5.945249873	5.607488344	5.439245879
HAMP	5.593019993	5.249555223	5.316835058	5.327259329	5.300189703	5.7961842	5.059803669	5.245465375	4.856403029	5.252245906	4.539336266	5.144950759	4.712566345	5.370364566	4.70482145	5.399471285	5.372107467	5.621713548	5.369468096	5.399806458	5.501105534	5.120658526	5.13376252	5.178024929	5.198247562	5.202687575	4.807457525	5.105541403	5.204270696
HAVCR2	5.40463843	5.119953986	5.151427343	5.145794171	5.548028538	6.719609071	6.437026399	5.014115528	4.936095724	5.176344762	5.420730873	5.377504314	5.198791756	6.139935578	5.794929271	5.656797752	5.552345836	5.863270694	5.181799888	5.147768986	5.01308313	4.973255537	5.053715517	4.698324414	5.024115425	4.810916251	4.916774497	6.62787597	6.650338066
HCK	5.187911167	5.249555223	5.236500442	5.09662275	5.548028538	6.075333511	5.860365395	5.21460139	4.974349847	4.825129008	5.0463216	4.761841161	4.787669956	5.289952511	5.208791822	4.995782358	5.090321147	5.205485732	5.023062851	5.244589102	5.076205757	5.04883877	5.026014833	4.866025216	4.93942098	5.202687575	4.719665806	5.865582551	6.247838451
HDAC1	6.167985017	6.251251216	6.217238645	6.39302822	5.817296166	5.856502562	5.883804982	5.97329715	5.989079329	6.505489908	6.477698786	6.519933998	6.599527208	6.228892956	6.408719013	6.309188656	6.417947857	6.430597437	6.000705896	6.225435715	6.033613675	6.417489379	6.05942242	6.20878201	5.870685539	6.24485639	6.423971422	6.084435873	6.184570765
HDAC10	5.40463843	5.329909019	5.465214111	5.327259329	5.18776051	5.449741131	5.287766256	5.117838256	5.151740086	5.324352636	5.295536402	5.447377352	5.355115652	5.248000802	5.291449874	5.086062977	5.166093081	5.248694542	5.231054745	5.147768986	5.33897511	5.347130089	5.159487409	5.368875863	5.234246596	4.96596046	5.180621591	5.378235517	5.266698635
HDAC11	5.263829103	5.249555223	5.316835058	5.488428542	5.216699821	5.096571644	5.252187034	5.547435481	5.396770885	5.324352636	5.327868178	5.492147433	5.561805302	5.330718711	5.443785921	5.251260977	5.607746441	5.483853033	5.454876638	5.520730428	5.438422422	5.542826971	5.415778438	5.517383468	5.433197452	5.432829567	5.365533556	5.202280781	5.139018731
HDAC2	5.908957919	5.954471584	6.085847439	5.97011496	5.158228795	5.7961842	5.389523988	5.85819698	5.831284349	5.897262661	6.277051869	6.260040361	6.179016351	6.045130491	6.122980978	6.064668423	5.987791489	6.094013697	5.835365193	6.008224458	5.714537993	6.29866204	5.854196935	6.064474074	5.959388272	6.214242984	6.277938004	5.607488344	5.687629492
HDAC3	5.860876029	5.954471584	5.889681852	5.914451696	5.657618421	5.733233502	5.684671358	5.754726866	5.851978691	5.799454947	6.004459198	5.876812849	6.092797446	5.805866642	6.005465444	5.823541891	5.810247221	5.890808395	5.882369558	5.937576892	5.727704094	6.063787997	5.806147056	6.050610215	5.824201456	6.101671299	6.193554878	5.742299311	5.687629492
HDAC4	5.706196242	5.876353393	5.599745724	5.700748843	5.453938246	5.096571644	5.544632225	5.522451144	5.60616463	5.897262661	5.963887766	5.807650572	5.985229942	5.408950012	5.794929271	5.770073581	5.762223928	5.944355362	5.630350661	5.539934517	5.501105534	5.59418872	5.498734854	5.67026853	5.50862519	5.699157256	5.596674307	5.535044318	5.383991759
HDAC5	5.263829103	5.368467641	5.780595903	5.44979257	5.300189703	5.526005254	5.737090292	5.417948314	5.478895506	5.324352636	5.741918589	5.771784985	5.644947858	5.370364566	5.645810543	5.823541891	5.901748804	5.519572729	5.574197758	5.702154234	5.766496467	5.738137093	5.773201051	5.77515871	5.463843375	5.560008031	5.707322617	5.292938974	5.266698635
HDAC6	5.593019993	5.406022484	5.465214111	5.633388542	5.24507003	5.526005254	5.287766256	5.643258551	5.452036735	5.324352636	5.5902446	5.514022033	5.603975436	5.4465303	5.581561804	5.714547138	5.856723316	5.588463671	5.684399604	5.614292287	5.531454506	5.783095892	5.806147056	5.872937059	5.700983567	5.721097794	5.932289276	5.378235517	5.326536881
HDC	5.107775269	5.074030517	4.749857452	4.8219668	5.429424581	4.760102337	4.930716906	4.940577916	4.936095724	5.096227574	4.69617209	4.833180478	4.787669956	4.966905998	4.820683282	4.685114261	5.090321147	4.860248352	4.936624816	4.989145415	4.969412868	4.933925178	4.782885517	4.834008394	4.872468809	4.769404198	4.807457525	5.105541403	4.923433994
HELLS	4.8366051	5.249555223	4.964569499	5.145794171	5.24507003	5.193293566	5.287766256	5.66625187	5.531157953	5.988858402	6.101160377	5.974710828	5.761314341	5.776656469	6.053626287	5.924877419	5.762223928	5.717098602	5.412804305	5.632297967	5.791790417	5.969686782	5.945746785	5.94964333	5.882076252	5.904853191	6.068828267	5.458769344	5.383991759
HERC6	5.860876029	5.547168261	5.534047488	5.633388542	5.24507003	5.283936428	5.322489113	6.387202918	5.989079329	5.458579094	5.812166849	5.678014787	5.665005818	5.370364566	5.645810543	5.399471285	5.552345836	5.863270694	5.866870976	5.863290835	6.174893091	6.579178633	6.343744363	6.609509442	6.196824927	6.593030523	6.746242652	5.535044318	5.266698635
HES1	6.692312827	6.69226979	6.979710559	6.798652281	5.501750308	4.881189687	5.100387499	5.150819028	5.217008411	5.694530973	5.765716768	6.124418022	6.032315643	5.370364566	5.407183216	5.327268529	5.987791489	6.070124072	5.301920721	5.290666758	5.438422422	5.189071882	5.184761619	4.987427573	5.161327219	5.32234281	5.018388473	5.001845973	4.923433994
HES5	5.022924996	5.329909019	5.534047488	5.09662275	5.097287527	5.193293566	5.059803669	5.049524841	5.339303325	5.096227574	4.966425372	4.997471082	4.95992081	5.066814574	4.70482145	4.127923168	4.739800104	5.01841546	5.278683368	5.122513498	5.194724708	5.011542076	5.053715517	5.126088679	5.142506581	5.037651163	5.090161674	5.105541403	5.070675083
HEY1	5.263829103	5.119953986	4.964569499	4.992947263	5.326979426	5.369219401	5.13986085	5.014115528	4.936095724	5.176344762	4.88184376	4.997471082	4.992033783	5.017724964	4.978701869	5.086062977	4.835731621	4.91492023	5.104613462	5.122513498	5.096647462	5.04883877	5.13376252	4.987427573	5.064668276	4.928733357	4.835573079	5.378235517	4.998932147
HGF	5.107775269	4.703678293	5.061021537	4.760153038	4.897305851	5.449741131	5.389523988	4.902353961	5.01161578	4.825129008	4.83761766	4.761841161	4.750606812	5.066814574	4.643203469	4.685114261	4.637032384	4.860248352	4.936624816	4.902774616	5.01308313	4.809060116	4.782885517	4.662311328	4.826043082	4.590268988	4.749527258	5.105541403	5.641256529
HHEX	4.733568577	4.819536606	4.629192879	4.760153038	5.128079917	5.449741131	5.252187034	4.940577916	5.217008411	4.825129008	4.966425372	4.901157758	5.054191736	5.160250189	4.820683282	4.685114261	5.01034791	5.01841546	4.844675979	4.872795758	5.01308313	4.851893877	4.878923208	4.625376205	4.93942098	4.851267171	4.77878314	5.202280781	5.543784089
HHIP	4.932770794	4.642062302	5.061021537	4.760153038	5.033658051	4.760102337	4.930716906	5.014115528	4.856403029	4.921267757	4.88184376	4.901157758	4.592028976	4.743580899	4.70482145	4.43325265	4.925679985	4.618139647	5.023062851	4.872795758	4.805232698	4.764915599	4.749397733	4.733460379	4.895133191	4.810916251	4.59362651	5.001845973	4.6698767
HIF1A	6.636287208	6.63015394	7.142865854	6.767572898	5.90880559	6.433141244	5.973931118	5.117838256	5.217008411	5.521282295	5.857167921	5.535569911	5.496144777	6.093311645	5.980768389	5.656797752	5.607746441	5.654214346	5.301920721	5.44125089	5.438422422	5.43426929	5.704962226	5.595850241	5.21635936	5.784985713	5.795845995	6.792299437	7.020105343
HK1	6.51725354	6.722352768	6.738537395	6.902442234	5.90880559	6.265301704	6.233134919	6.651976755	6.27615273	6.977455017	7.173011653	7.085107196	7.140657394	7.034164993	7.200780349	6.985122224	7.279050258	7.153297541	6.406530863	6.644543531	6.485089492	7.043756206	6.776669624	6.778843421	6.43971789	7.030920333	7.046060231	6.592616705	6.502526386
HK2	6.044277018	6.144205622	5.836169666	5.97011496	5.000759019	5.193293566	5.356395863	5.711167491	5.531157953	6.156257096	6.004459198	5.876812849	6.062873467	6.207162541	6.1002312	6.108409243	6.107937564	6.021124266	5.684399604	5.893465797	5.516359822	5.738137093	5.633334791	5.652020733	5.58030454	5.784985713	5.781464182	5.378235517	5.266698635
HLA-A	10.43627727	9.983069414	10.06869939	10.31100697	9.90624132	11.1880892	10.6808488	11.1828326	10.96809155	11.29408807	11.7303328	11.71519037	11.6313352	11.44526257	11.94020107	11.80739661	12.14276196	12.11453961	10.44500679	10.57445861	10.79202763	11.3765015	11.2977615	10.79273775	10.65448218	11.21136979	11.05609425	10.80529044	10.86202491
HLA-B	10.91964738	10.50078362	10.50570869	10.8573557	10.24684477	11.24560785	10.86215378	11.24046514	10.92173767	11.56076303	11.88399327	11.75591879	11.63832713	11.79033734	12.04591721	11.94870383	12.2440336	12.24895776	10.48996247	10.47007649	10.78062311	11.68524219	11.3807548	10.75422931	10.63104469	11.5021304	10.97230958	11.15262834	11.09599469
HLA-C	9.376631543	8.864852267	8.952372424	9.265629883	8.624314671	9.779447125	9.390009143	10.26855567	9.93405238	10.4588393	10.85312832	10.70198634	10.50503827	10.49480961	10.96004641	10.84139985	11.13072294	11.08983655	9.593397442	9.651867703	9.873907244	10.78813905	10.546995	10.08295102	9.840101288	10.65429379	10.32628355	9.619441161	9.643609229
HLA-DMA	6.485894642	6.004295198	5.941279958	6.125273519	6.765805808	8.590021864	7.967623587	5.954740239	5.989079329	6.861067958	7.013199531	6.776731312	6.535599361	7.679981456	7.490448135	7.409017528	7.76669695	7.865533303	5.803155993	5.577592407	5.946202015	6.604448991	6.017836591	5.576630009	5.66186821	6.214242984	5.676565178	7.60295215	8.209893102
HLA-DMB	6.167985017	5.735951433	5.780595903	6.075385375	6.685274056	8.709305642	7.923066786	5.733111571	5.78898326	6.306235953	6.433810452	5.942810636	5.761314341	7.07072424	6.723530271	6.784023244	6.724016136	7.047161731	5.684399604	5.501267257	5.912007181	6.251451143	5.885363532	5.09940217	5.608007964	6.015520872	5.223809787	7.473257321	8.153186717
HLA-DOA	5.187911167	5.074030517	5.061021537	5.327259329	5.548028538	6.985771491	6.683992398	5.596142434	5.452036735	5.897262661	5.900807659	5.377504314	5.427352798	6.271395833	5.904034464	5.972995235	5.987791489	6.272099097	5.475461476	5.122513498	5.232161855	5.738137093	5.209600668	5.203308346	5.21635936	5.432829567	5.113313939	6.318250156	6.626730676
HLA-DOB	5.759620194	5.406022484	5.236500442	5.283987721	5.525074977	5.598439492	5.657729926	5.21460139	5.217008411	5.458579094	5.122024403	5.19996518	5.08429446	5.483156473	5.443785921	5.327268529	5.494732553	5.717098602	5.255065597	4.989145415	5.175635415	5.254387388	4.909565779	5.044500961	5.123437169	5.171156165	5.018388473	5.742299311	5.326536881
HLA-DPA1	6.746243836	6.370029522	5.941279958	6.565568949	7.081151125	8.31704314	7.951075629	6.480964855	6.421686026	7.314900231	7.164085351	6.830021114	6.578531107	7.808210323	7.481673503	7.337302992	7.778815993	7.83750415	6.283518329	5.923022538	6.646307057	7.052963926	6.532762013	5.808493265	6.196824927	6.833569879	5.892693892	7.905547672	8.153186717
HLA-DPB1	4.932770794	4.926778384	5.151427343	4.938174804	5.216699821	4.992896273	5.48457489	5.084085851	5.184743314	4.921267757	4.791992808	4.833180478	4.859056537	5.066814574	5.027749329	4.564672651	5.01034791	4.803422762	4.906621662	4.932143181	4.969412868	4.973255537	4.847615645	4.958021234	4.982389619	5.037651163	4.719665806	5.202280781	5.492461637
HLA-DQA1	6.127916187	6.028576268	5.392931315	5.97011496	6.497581057	8.563125454	7.676959724	5.797009505	5.970273319	6.032563967	6.325893326	5.6186804	5.51836532	7.094592317	6.662723162	6.810747841	6.844221431	7.219950989	5.574197758	5.267811879	6.04417694	6.152125399	5.82234215	4.767760934	5.537725668	5.904853191	4.807457525	7.846904662	8.225693801
HLA-DQA2	5.335950987	5.513155182	5.236500442	5.526056755	5.033658051	5.914399925	4.975041646	5.245465375	5.248567673	5.324352636	4.59353152	4.997471082	5.08429446	4.966905998	5.250712745	5.171025218	4.526378877	4.68258111	5.324789717	5.016823611	5.304242018	5.222099234	5.184761619	4.767760934	5.21635936	5.138920179	4.916774497	5.378235517	4.998932147
HLA-DQB1	5.860876029	5.513155182	5.599745724	5.700748843	5.817296166	6.583473795	6.233134919	6.009709893	5.91233812	5.58137339	5.450402685	5.46993605	5.644947858	6.207162541	6.122980978	6.064668423	5.945411502	5.944355362	5.535510295	5.702154234	6.033613675	6.431677554	6.086494938	6.281807014	6.310788482	6.429421431	6.367319257	6.519402675	6.247838451
HLA-DRA	9.247017638	8.549582407	8.14876869	8.935925043	9.26371599	11.64775226	10.81416077	8.31724946	8.230862552	9.479735493	9.583813331	9.097180312	8.569827195	10.40101932	10.21352937	10.04431872	10.38826581	10.67452463	7.848209869	7.268523309	8.226281609	9.014476713	8.34164049	6.36257873	7.462068019	8.745944343	6.746242652	10.71799829	11.27560415
HLA-DRB3	8.742777682	7.444849415	7.16473748	7.867377028	8.70567334	10.68609092	9.907208797	7.585710191	7.440830734	8.437733015	8.851996523	8.613168754	8.279095099	9.470949684	9.490991947	9.504371234	9.779922752	9.982656921	6.989396139	6.662177862	7.574969688	8.115015735	7.719089063	5.808493265	6.750571107	7.822164916	6.308351208	9.442612221	10.07936563
HLA-DRB4	8.566627389	7.638714295	6.850727982	7.792158115	8.755828204	10.74112172	10.12816036	7.879327455	7.747355318	9.087556133	9.068372194	8.942448334	8.551088111	9.875754739	9.766752955	9.786053827	10.06611243	10.36538612	7.138830186	6.850845978	7.618030135	8.014909641	7.684068685	5.872937059	6.762946544	7.915510292	6.308351208	9.619441161	10.32834085
HLA-DRB5	5.187911167	4.977550828	4.861204165	4.8219668	4.70646814	4.881189687	4.455174465	4.738446553	4.682455888	4.61119407	4.83761766	4.686789863	4.787669956	5.114288665	4.70482145	4.995782358	4.835731621	4.744266794	4.52738084	4.778929812	5.03443235	4.764915599	4.607086052	4.508533992	4.753477118	4.810916251	4.658022129	4.890116098	5.139018731
HLA-E	8.465756985	8.332715138	8.181321068	8.667879832	8.246899408	9.35192046	8.964738991	8.88853381	8.649632494	9.103013069	9.5465202	9.264596513	9.17378953	9.107331843	9.606483106	9.402636961	9.699329301	9.600248809	8.206312451	8.089076717	8.386361191	9.503478682	9.107987629	8.209758119	8.234041621	9.28076935	8.497428449	8.931046157	9.207454801
HLA-F	8.433245589	7.974898119	7.897675535	8.295469085	8.193308486	9.143793609	8.885675294	9.274408883	9.001845407	9.394370942	9.923661295	9.78442428	9.629193479	9.62639262	10.07747151	9.957293092	10.18699112	10.18111067	8.366424956	8.385603292	8.751200069	9.476359037	9.360362941	8.732514808	8.681408122	9.267784645	8.939265585	8.972781881	9.112915938
HLA-G	6.000565887	5.735951433	5.889681852	5.667461793	5.636356315	5.449741131	5.81231185	5.916894617	5.78898326	6.074984337	6.325893326	6.758521459	6.620222123	6.228892956	6.515743854	6.862756226	6.867105725	6.808135644	5.475461476	5.501267257	5.714537993	6.026880736	5.83835746	5.633539171	5.621662705	5.846164005	5.795845995	5.292938974	5.593343341
HMGA1	6.896902447	7.017483734	6.877463535	7.02577428	5.978050987	6.125221629	5.929571715	6.506671617	6.350753703	6.624513251	6.899480372	6.914683662	6.738519869	6.520782408	6.918188934	6.784023244	6.976379635	6.623497185	6.568589583	6.738968898	6.538365998	6.977602238	6.682220469	7.011336581	6.654208369	6.729174838	6.900602699	6.03275567	5.938340216
HMGA2	4.932770794	4.510325199	4.49750734	4.627963564	4.622454728	4.627913049	4.631684867	4.738446553	4.536682025	5.011398277	5.122024403	4.833180478	5.226050531	5.248000802	5.407183216	4.796271104	5.23808319	4.860248352	4.875981269	5.313165214	4.780175378	5.04883877	4.715114122	5.044500961	4.961065264	4.890520149	5.090161674	4.14684818	4.11297763
HMGB1	5.908957919	6.187981492	6.039249546	6.197013079	6.167832264	6.265301704	6.32161634	5.954740239	5.989079329	6.156257096	6.209246319	6.193822273	6.445701968	6.503056883	6.252424374	6.232196548	6.620076187	6.467643226	5.851204086	5.800978853	5.740751127	6.169161868	6.239056898	6.036611835	6.022510184	6.015520872	6.138193807	6.481353512	6.449687447
HMGN5	4.622603347	4.977550828	5.151427343	4.938174804	4.746708683	4.881189687	4.516442363	5.084085851	5.047943294	5.096227574	4.88184376	4.901157758	4.992033783	4.859560403	4.927928074	4.899472804	5.090321147	4.803422762	5.023062851	4.960925806	4.924379338	4.719377569	4.93957102	4.767760934	5.003403366	4.96596046	4.863151169	4.636779475	4.843765688
HNF1A	4.8366051	4.874153734	4.861204165	5.193344771	4.897305851	4.992896273	4.788934724	5.150819028	5.248567673	4.921267757	4.744877829	4.966075678	4.82380474	4.681896376	4.578835891	4.127923168	4.275811155	4.803422762	5.104613462	5.016823611	5.116803569	4.672355169	4.93957102	4.928003014	4.895133191	4.928733357	4.807457525	4.890116098	4.759439479
HOXA10	4.8366051	4.977550828	5.316835058	5.045716102	5.18776051	4.760102337	5.059803669	5.049524841	5.217008411	4.825129008	4.59353152	4.966075678	4.893467472	5.066814574	4.763915151	4.796271104	4.526378877	4.803422762	5.156527159	4.932143181	5.136681948	4.719377569	4.815613586	4.928003014	5.142506581	4.928733357	4.942856801	5.202280781	4.759439479
HOXA11	5.40463843	5.290291482	5.151427343	4.992947263	5.065823555	4.881189687	5.100387499	4.822726736	5.151740086	4.921267757	4.924754328	4.933981832	5.142678673	4.681896376	5.027749329	4.899472804	4.526378877	4.803422762	5.206637507	5.016823611	4.99141323	4.719377569	4.847615645	5.044500961	4.93942098	4.96596046	4.835573079	5.202280781	5.070675083
HOXA9	4.932770794	5.164460615	5.316835058	5.369270771	5.501750308	5.193293566	5.389523988	5.245465375	4.936095724	5.176344762	5.193952108	5.226705178	5.142678673	4.966905998	4.578835891	4.564672651	5.166093081	5.01841546	5.255065597	5.196991099	4.99141323	5.120658526	5.209600668	5.178024929	5.064668276	5.072203386	5.066631796	5.458769344	5.204270696
HPGD	5.107775269	4.977550828	4.964569499	4.992947263	5.216699821	4.881189687	5.059803669	5.85819698	5.745404303	6.032563967	5.963887766	5.859830628	5.665005818	5.587765997	6.005465444	5.714547138	5.552345836	5.519572729	5.897703409	5.908319858	5.912007181	6.099774594	6.045693238	6.470645803	6.022510184	6.214242984	6.308351208	5.676467912	4.6698767
HPRT1	4.8366051	5.164460615	4.964569499	4.760153038	4.823971405	5.096571644	4.930716906	5.049524841	5.117964162	5.252245906	5.0463216	5.058283713	5.113781889	5.066814574	5.121108572	4.899472804	4.925679985	5.114980585	4.844675979	4.872795758	5.076205757	4.809060116	4.968964905	4.866025216	5.123437169	4.810916251	4.968475928	4.769001382	4.998932147
HRAS	6.000565887	6.271739192	6.298623127	6.39302822	5.18776051	5.526005254	4.975041646	5.245465375	5.151740086	5.252245906	5.084669491	5.328968463	5.171008009	5.017724964	5.407183216	5.086062977	5.166093081	5.067505806	5.475461476	5.244589102	5.175635415	5.46218407	5.159487409	5.43440225	5.353607553	5.233544552	5.494571902	4.636779475	4.574383665
HSD11B1	5.263829103	5.119953986	5.151427343	4.881240544	5.216699821	4.881189687	5.215708135	5.117838256	5.309687681	4.921267757	4.645764408	5.144950759	5.054191736	5.204792561	5.075183998	4.564672651	4.925679985	4.967595707	5.104613462	4.872795758	4.99141323	4.973255537	5.026014833	4.801264884	5.084525096	4.851267171	4.942856801	5.535044318	5.492461637
HSD17B8	5.470203714	5.547168261	5.151427343	5.667461793	5.065823555	5.193293566	5.356395863	5.334282983	5.309687681	5.176344762	5.228614405	5.328968463	5.198791756	5.114288665	5.16561624	5.251260977	5.01034791	5.114980585	5.255065597	5.196991099	5.194724708	5.222099234	5.23401929	5.300231108	5.286614949	5.233544552	5.458866294	5.105541403	5.439245879
HSP90B1	7.197173076	7.351690605	6.850727982	7.363785918	6.532527794	8.306270398	7.877089899	7.684745101	7.179456073	8.150954481	8.518995421	7.985074297	8.128330507	8.022442792	8.450907808	8.177227526	8.222103481	8.198671903	7.376273574	7.773348909	7.400976358	8.257233755	7.961371984	8.055175238	7.599517709	8.406694189	8.470785726	7.891108877	7.767087071
HSPA1A	7.117564405	7.272574498	7.028239086	7.454397442	6.254114239	6.930722692	6.233134919	6.256940549	6.731894865	6.707749636	6.799271071	8.101619084	7.884974379	6.045130491	6.566419073	6.309188656	6.933658056	6.503761515	7.954677805	6.705343113	6.553233355	6.388687438	6.561990407	6.56143515	6.285276876	6.569036248	6.496204907	6.274420917	6.216551396
HSPA2	5.335950987	5.849344873	5.662582015	5.526056755	5.000759019	4.760102337	5.059803669	5.183062662	5.279451323	5.58137339	5.789128743	6.310910015	6.164999623	5.330718711	5.645810543	5.596639986	6.417947857	5.835197117	5.369468096	5.420677491	5.26865205	5.542826971	5.13376252	5.323477497	5.385972284	5.105947409	5.563436638	4.890116098	4.923433994
HSPA6	5.955488894	6.028576268	5.534047488	6.125273519	6.182575719	7.557880686	7.346707186	6.04522618	6.164773057	6.760686918	6.477698786	7.601606001	7.612870806	6.391871249	6.053626287	6.417481291	7.74214911	7.872456323	6.459156573	6.571768289	6.033613675	6.29866204	6.073022181	6.078205972	5.739066335	6.101671299	6.246869833	6.7608798	7.206818542
HSPB1	6.872860072	7.188866713	7.00417886	7.012579968	5.636356315	5.914399925	5.684671358	6.697332063	6.553874414	6.836619861	6.993178942	7.085107196	7.237599173	6.572688586	6.532834135	6.75679424	6.797334195	6.905849042	6.740018458	6.903690812	6.753184007	6.996814923	6.809537409	6.915152058	6.543791342	6.968089341	7.052063598	5.979155178	5.776129844
IBSP	4.733568577	5.074030517	5.236500442	5.145794171	5.128079917	4.482378661	4.975041646	4.781201998	5.083378492	4.825129008	4.88184376	4.797951729	4.893467472	4.743580899	4.763915151	4.685114261	4.526378877	4.744266794	5.023062851	5.172589953	4.969412868	4.719377569	5.026014833	4.866025216	4.961065264	4.890520149	4.993648041	4.491205542	4.574383665
ICAM1	6.000565887	5.675727346	5.534047488	5.598491049	6.137885499	5.856502562	5.81231185	6.730436664	6.6156877	7.242307386	7.364406526	7.099646641	7.264141095	7.303578818	7.591780637	7.426402679	7.717176341	7.764952042	6.606411475	7.044811576	6.714027097	7.297239034	6.956182365	6.844595309	6.150478535	7.227670064	6.978319871	6.182553472	6.118400786
ICAM2	5.263829103	5.119953986	4.861204165	5.193344771	5.592868295	5.526005254	5.453581898	5.049524841	4.856403029	4.921267757	5.0463216	4.761841161	4.95992081	5.066814574	4.875301973	4.995782358	4.925679985	5.01841546	4.966016697	4.902774616	5.116803569	5.085195515	5.053715517	4.958021234	5.003403366	4.851267171	4.890211958	5.607488344	5.543784089
ICAM3	5.470203714	5.290291482	5.316835058	5.327259329	5.699225045	6.02365829	5.787671221	5.334282983	5.339303325	5.096227574	5.262463406	5.377504314	5.279069987	5.370364566	5.291449874	5.171025218	5.552345836	5.248694542	5.324789717	5.096808004	5.136681948	5.376765157	5.159487409	5.152290501	5.269369185	4.96596046	5.265742601	5.865582551	5.439245879
ICAM4	5.470203714	5.290291482	5.236500442	5.145794171	5.326979426	5.598439492	5.13986085	4.940577916	5.083378492	5.176344762	4.924754328	4.833180478	5.02344749	5.066814574	4.875301973	5.086062977	5.090321147	5.160942754	5.077938861	5.267811879	5.232161855	5.04883877	5.080894335	5.126088679	5.179905492	5.037651163	5.04271178	4.890116098	4.843765688
ICAM5	4.8366051	5.026597028	5.061021537	4.938174804	4.897305851	4.760102337	4.686028322	5.014115528	5.151740086	4.61119407	4.88184376	4.833180478	4.750606812	4.743580899	4.578835891	4.796271104	4.739800104	4.479920279	4.966016697	4.872795758	4.854078339	4.893492484	4.997771848	4.767760934	5.044534333	4.726662201	4.890211958	5.202280781	5.070675083
ICOS	5.263829103	5.406022484	5.061021537	4.881240544	5.35328074	5.667410185	5.356395863	5.014115528	4.974349847	4.825129008	4.744877829	4.966075678	4.787669956	5.114288665	5.16561624	5.171025218	5.01034791	5.01841546	4.966016697	4.778929812	5.076205757	4.973255537	5.053715517	4.958021234	4.93942098	4.810916251	4.835573079	5.607488344	5.687629492
ICOSLG	5.187911167	4.762770165	4.964569499	4.881240544	4.897305851	5.526005254	4.884987068	4.503307936	4.682455888	4.72212342	4.88184376	5.028197796	5.198791756	5.066814574	5.250712745	5.399471285	5.090321147	5.248694542	4.677069315	4.453971579	4.591414856	4.521327516	4.449184476	4.625376205	4.778073564	4.329674262	4.526221712	5.202280781	4.574383665
ID1	8.01685863	8.337582241	8.126651754	8.343680718	7.507252075	6.618730741	6.871536579	6.651976755	7.171245656	6.786444523	6.728376317	6.372074035	6.609911773	6.622791928	6.515743854	6.700744239	6.844221431	6.836735549	6.519873731	6.382618459	6.58974495	6.251451143	6.502929198	6.53180235	6.477754608	6.289591911	6.531009184	6.519402675	6.907062432
ID2	5.706196242	5.513155182	5.534047488	5.633388542	6.254114239	6.075333511	6.587363445	5.711167491	5.556595943	5.897262661	5.900807659	5.716257289	5.450649833	6.332890746	6.210553886	6.019559855	5.810247221	5.917830295	5.753452393	5.539934517	5.674303036	5.848011503	5.704962226	5.537403875	5.700983567	5.826058124	5.422254524	6.7608798	6.626730676
ID4	5.022924996	4.819536606	5.061021537	5.045716102	4.785857202	4.881189687	4.788934724	5.275682884	5.309687681	5.458579094	5.262463406	5.278742728	5.496144777	4.966905998	5.121108572	4.899472804	5.01034791	5.160942754	5.181799888	5.290666758	5.175635415	5.516443709	5.304889148	5.323477497	5.320500072	5.138920179	5.223809787	4.769001382	4.843765688
IDH1	5.811136262	6.271739192	6.13098723	6.372518428	5.678571717	6.719609071	6.355543368	6.272008717	5.970273319	6.156257096	6.666514141	6.360046921	6.286501882	6.185099803	6.427116973	6.642428315	6.354584248	6.272099097	6.028833194	6.46530193	6.249817553	6.431677554	6.2510711	6.481020293	6.30233464	6.507244344	6.638652071	6.360787023	6.366613165
IDH2	6.664571963	7.272574498	7.120657539	7.434747642	5.90880559	6.618730741	6.452784955	5.688884469	5.556595943	6.409300128	6.520291312	6.310910015	6.136550884	6.139935578	6.631330701	6.232196548	6.028961985	6.251004037	5.535510295	5.558886329	5.575813478	6.185999503	5.773201051	5.808493265	5.688062593	5.826058124	5.906013465	6.519402675	6.476348807
IDO1	4.932770794	4.874153734	4.49750734	4.8219668	5.216699821	4.881189687	4.837760125	4.822726736	4.856403029	5.747946611	5.084669491	4.867569453	4.592028976	7.219243284	6.781877785	6.150862826	6.288309335	6.822506466	4.812676295	4.607490537	4.94707181	5.568736401	5.053715517	4.733460379	4.93942098	5.072203386	4.719665806	7.047965675	5.859513609
IER3	5.40463843	5.612879323	5.836169666	5.598491049	5.548028538	5.526005254	5.544632225	5.688884469	5.767358322	6.707749636	6.866844592	7.210970337	7.296646221	6.485110863	6.631330701	6.064668423	6.867105725	6.764143788	5.927890674	6.260589277	6.095863351	6.008066896	5.614858149	5.93462488	5.675024851	5.805668076	5.983447377	5.805257403	5.776129844
IFI16	5.593019993	6.251251216	6.174757408	6.783196279	5.872895301	6.618730741	6.158222368	7.069185598	6.849761424	8.110740727	7.690811145	7.719260509	7.810394785	7.800974831	7.760874443	7.526531155	7.312781554	7.513613672	6.714268623	7.221721282	6.979179956	7.706095808	6.784957036	7.336749945	6.572197915	7.302338731	7.497020717	6.229218309	6.578324409
IFI27	8.946566127	9.021259186	8.750232236	8.990781377	6.664418582	7.696339223	7.058232676	8.48828558	8.344754037	8.606292038	9.733115767	10.20073965	10.19081402	8.040987334	9.433001331	9.079044817	10.08087047	10.0680584	8.475191686	8.655862138	8.554653108	9.140756863	8.808014358	8.990270669	8.413526817	8.888484266	8.936022897	6.994937772	6.926528783
IFI35	5.706196242	5.876353393	5.780595903	5.765103849	5.614776159	6.075333511	5.995609607	6.241713339	6.197482824	6.270177461	6.855799852	6.530704106	6.233759888	6.639113687	6.931137617	6.346196783	6.976379635	6.749176604	6.110067273	6.088673931	6.075410453	6.877502613	6.502929198	6.339958823	6.131514899	6.569036248	6.460540195	6.182553472	6.118400786
IFI6	7.600019886	6.766332798	6.738537395	6.719661216	5.854599305	6.125221629	6.016967164	10.06517102	9.719969435	8.469881401	9.359780988	9.190125069	9.271874657	7.623679304	9.087507262	8.422203092	8.86918714	8.765355998	9.654474897	9.925413879	9.732481082	10.09448255	10.11820437	10.37554057	9.815806176	10.03114837	10.76727737	6.134328633	6.049049383
IFIH1	5.908957919	5.612879323	5.599745724	5.796235897	5.699225045	5.7961842	5.836538685	5.754726866	5.67746363	5.849187506	5.789128743	5.697262749	5.624607094	6.045130491	6.1002312	5.823541891	6.288309335	6.185802498	5.554983703	5.577592407	5.779198874	5.848011503	5.789768098	5.706085971	5.739066335	5.846164005	5.892693892	6.182553472	5.976195115
IFIT1	4.932770794	5.074030517	5.236500442	5.193344771	5.097287527	4.320498967	4.975041646	5.014115528	5.01161578	4.825129008	4.744877829	4.933981832	4.82380474	4.802735799	4.763915151	4.685114261	4.637032384	4.618139647	5.050761756	4.932143181	5.076205757	4.933925178	4.93957102	5.044500961	4.895133191	5.037651163	4.749527258	4.636779475	5.070675083
IFIT2	5.187911167	5.290291482	4.749857452	5.045716102	5.158228795	5.283936428	5.356395863	5.390595453	5.396770885	5.324352636	5.295536402	5.278742728	5.304866497	5.4465303	5.291449874	5.533864188	5.712546866	5.519572729	5.554983703	5.244589102	5.356033031	5.46218407	5.304889148	5.346355246	5.161327219	5.535453451	5.326441513	5.458769344	5.070675083
IFIT3	6.485894642	6.166259588	5.662582015	6.265353663	5.836068298	5.914399925	5.711118886	7.459765592	7.227760886	6.954916653	7.259362533	7.025438277	6.839047447	6.606283399	7.303934977	6.961465267	7.209125298	7.022476764	7.232509512	7.084589632	7.212479991	7.796582325	7.411772989	7.441393818	7.067324536	7.8523	7.739507669	6.402105556	6.366613165
IFITM1	7.555400452	7.614856755	7.803227438	7.704619483	7.237589785	6.783144113	6.906287798	9.034843972	9.163718895	8.968842935	9.652438636	9.502013419	9.649470133	8.513383958	9.299569703	8.616487925	9.383401484	9.223544754	8.993399161	7.991315275	8.814273426	10.01779136	9.237424012	9.401416223	8.869123368	9.792982788	9.538829696	7.63796275	7.328877865
IFITM2	7.308910272	7.262372808	7.404197856	7.198843741	7.459625035	7.163413031	7.128597054	8.063803924	8.023022742	8.283481364	8.665343208	8.650678912	8.768302686	7.971792688	8.571591447	8.135553933	8.466460872	8.289406663	8.026186161	8.258050572	7.973451152	8.440295194	8.230740225	8.581611789	7.936440539	8.286769574	8.704080326	7.351982997	7.481446477
IFNA1	5.650717636	5.406022484	5.465214111	5.193344771	5.501750308	5.598439492	5.684671358	5.497026497	5.368323228	5.176344762	4.69617209	4.724803493	4.750606812	5.204792561	4.643203469	3.947018399	4.275811155	4.327041783	5.7193391	5.539934517	5.48568823	5.40580371	5.372440052	5.391050327	5.303656992	5.037651163	5.365533556	5.979155178	5.383991759
IFNA17	5.532918374	5.644645538	5.465214111	5.633388542	6.225923069	6.220102907	6.338679582	5.797009505	5.630324602	4.921267757	4.744877829	4.833180478	4.787669956	5.553732047	4.820683282	4.995782358	5.01034791	4.91492023	5.684399604	5.832471235	5.674303036	5.59418872	5.82234215	5.74103568	5.552058707	5.535453451	5.596674307	6.084435873	6.118400786
IFNA2	5.107775269	4.819536606	4.964569499	5.145794171	5.40448718	5.449741131	5.13986085	4.451304722	4.814842686	4.215699995	4.089333668	4.340136164	4.210507114	4.479239731	4.205261226	4.43325265	4.835731621	4.618139647	4.906621662	4.902774616	4.702281326	4.933925178	4.93957102	4.587470588	5.044534333	4.439621781	4.59362651	5.001845973	4.574383665
IFNA7	5.107775269	5.207635221	5.534047488	5.283987721	5.570622615	5.369219401	5.48457489	5.049524841	4.974349847	4.055448314	4.483025421	4.686789863	4.315754508	4.617456181	4.578835891	4.796271104	4.637032384	4.327041783	5.301920721	5.614292287	5.286556778	4.973255537	5.107570586	5.228156288	5.251914771	5.072203386	5.458866294	5.805257403	4.6698767
IFNA8	5.022924996	5.119953986	4.964569499	4.992947263	5.065823555	4.881189687	4.788934724	5.183062662	5.151740086	4.61119407	4.363347498	4.523849895	4.365632316	5.017724964	4.70482145	4.899472804	4.406528028	4.062254975	4.936624816	4.712778206	5.136681948	5.120658526	4.93957102	5.09940217	4.849442684	4.810916251	4.658022129	4.890116098	4.574383665
IFNAR1	5.187911167	5.119953986	5.465214111	5.283987721	5.128079917	5.856502562	5.544632225	5.66625187	5.60616463	5.897262661	5.87915279	5.638730897	5.665005818	5.716399665	5.645810543	5.924877419	5.552345836	5.685999072	5.611874811	5.752412564	5.561178179	5.989004464	5.557964539	5.706085971	5.566250749	5.961247923	5.91921119	5.805257403	5.938340216
IFNAR2	5.532918374	5.765146231	5.836169666	5.700748843	6.076060008	6.618730741	6.079205879	5.688884469	5.700467861	6.032563967	6.063254107	5.735004993	5.985229942	5.995284488	5.930068563	6.150862826	5.945411502	6.021124266	5.515770434	5.577592407	5.740751127	6.081893499	5.773201051	5.77515871	5.648590482	5.942693545	5.983447377	6.229218309	6.502526386
IFNB1	3.886232357	3.698714868	4.010050153	3.685161596	3.679867287	3.390956381	3.741012437	3.515789356	4.316126271	3.669047603	3.171691957	3.098297955	3.122001345	3.471374201	3.573368564	3.208167055	3.061485459	4.327041783	3.386079529	3.593790073	4.591414856	3.363540185	3.769021063	4.548542096	4.539971505	3.504619096	3.519813602	3.399317142	3.970209001
IFNG	4.622603347	4.439652568	4.352583403	4.627963564	4.861104541	4.482378661	4.930716906	4.503307936	4.586927806	4.491019522	4.483025421	4.523849895	4.365632316	5.066814574	4.927928074	4.685114261	4.526378877	4.803422762	4.604165595	4.493909793	4.502289549	4.41107608	4.363241322	4.46738468	4.568452651	4.439621781	4.491300336	5.202280781	4.923433994
IFNGR1	6.353163065	6.836778605	6.709071494	6.902442234	5.978050987	7.593760881	6.894796817	6.062661738	5.851978691	5.897262661	6.373135291	6.347918698	6.324830375	6.045130491	6.145377579	6.150862826	6.107937564	6.229595944	5.897703409	6.062352768	5.853150613	6.513995593	6.045693238	6.233536659	5.859204175	6.332981879	6.288147142	6.442273607	7.020105343
IFNGR2	4.932770794	4.819536606	4.749857452	4.760153038	3.837229934	4.881189687	4.575214006	4.283003264	4.055659276	3.428520274	4.42442708	4.434915334	3.973735667	4.326364804	4.820683282	4.564672651	4.406528028	4.405505099	3.894031063	4.607490537	4.233588385	4.672355169	4.363241322	4.24194454	4.323110519	4.682615145	4.626183582	4.769001382	4.759439479
IFNL1	4.932770794	5.074030517	5.061021537	4.881240544	4.861104541	4.881189687	4.788934724	4.97781522	5.217008411	4.825129008	4.83761766	4.867569453	4.859056537	5.017724964	4.820683282	4.899472804	4.835731621	4.967595707	4.966016697	5.070636176	5.01308313	4.719377569	4.878923208	4.987427573	5.084525096	4.851267171	4.807457525	4.32927691	4.923433994
IFNL2	5.263829103	5.368467641	5.465214111	5.283987721	5.592868295	4.992896273	5.356395863	5.150819028	4.856403029	5.58137339	5.006926495	5.144950759	5.379598795	5.017724964	5.16561624	5.086062977	5.306651102	5.160942754	5.050761756	5.04398078	5.116803569	4.893492484	5.159487409	5.126088679	4.961065264	5.105947409	4.916774497	5.105541403	5.266698635
IGF1	3.680010108	4.022630382	3.802504819	3.812432734	4.282618075	4.138132365	5.018045066	4.283003264	4.19176296	3.428520274	3.843151341	3.882923668	3.907930299	3.737035218	3.699812108	3.947018399	3.972383395	3.854184605	4.221008591	4.033869663	4.036068306	3.773128366	3.89687196	3.646264037	4.067784665	3.938356853	3.989016203	4.32927691	4.574383665
IGF1R	4.066629744	4.439652568	4.010050153	4.320548976	3.760693098	3.685113044	3.257673069	6.400976369	6.291384725	5.639061335	6.209246319	6.272926917	6.422324245	5.716399665	5.930068563	6.150862826	6.253994063	6.070124072	6.363002922	7.017670189	6.700735005	7.192815431	6.717285199	7.004161206	6.756772095	7.440995491	7.45232602	4.14684818	3.633702
IGF2R	5.187911167	5.074030517	5.061021537	5.145794171	4.897305851	6.075333511	5.322489113	6.226323695	5.851978691	6.074984337	6.666514141	6.758521459	6.865290526	6.116811948	6.662723162	6.485408806	6.592877476	6.718768192	5.835365193	6.328426554	5.990569769	6.445727554	6.309685674	6.384849449	6.102593712	6.519816268	6.811398225	5.923486167	5.492461637
IGFBP3	4.066629744	4.204136938	3.560002941	4.138182019	3.979103785	5.914399925	6.304348867	4.092442919	3.982468508	4.055448314	4.011848468	3.882923668	4.09697324	3.853521398	4.205261226	4.288650305	4.132059735	4.062254975	4.171403567	4.235794584	4.647912796	4.521327516	4.069627478	4.508533992	4.388467012	3.861419666	4.085830011	5.742299311	4.6698767
IGLL1	5.263829103	5.765146231	5.316835058	5.239378004	5.453938246	4.627913049	5.860365395	6.04522618	5.872380382	5.988858402	5.71772125	5.46993605	5.798106889	5.653516012	6.077116927	6.019559855	5.762223928	5.917830295	5.593159276	5.908319858	5.865115585	5.667957512	6.086494938	5.857093969	5.751540428	5.961247923	5.932289276	5.458769344	5.383991759
IHH	4.733568577	4.703678293	4.964569499	4.695571784	4.897305851	5.096571644	4.884987068	4.97781522	4.896799572	4.491019522	4.744877829	4.724803493	4.750606812	4.479239731	4.70482145	4.796271104	4.739800104	4.550684617	4.966016697	4.872795758	4.94707181	4.57344664	4.815613586	4.897346908	5.024115425	4.541780316	4.77878314	4.32927691	4.923433994
IKBKB	3.886232357	4.286988215	4.191458775	4.320548976	3.837229934	3.929331649	3.840199907	4.503307936	4.125315524	3.13970782	4.011848468	4.011509614	3.973735667	4.15534927	4.205261226	4.43325265	3.972383395	4.062254975	3.697768396	4.033869663	4.036068306	4.091776962	4.363241322	4.14088259	4.107144748	4.385695153	4.176553563	4.32927691	3.970209001
IKBKE	4.502386684	4.703678293	4.629192879	4.881240544	4.622454728	4.760102337	4.930716906	4.694385216	4.635482377	4.61119407	4.42442708	4.523849895	4.413843186	4.55000254	4.288116102	4.564672651	4.275811155	4.68258111	4.52738084	4.493909793	4.47131411	4.41107608	4.679995937	4.662311328	4.356158829	4.890520149	4.526221712	5.105541403	5.070675083
IKBKG	4.066629744	4.116236214	4.191458775	4.320548976	4.336347733	4.627913049	4.10242151	4.283003264	4.055659276	4.491019522	4.363347498	4.388303935	4.460494943	4.15534927	4.288116102	4.127923168	3.792809085	4.550684617	4.221008591	3.79901053	4.118348785	4.467254725	4.490309404	4.625376205	4.289287376	4.271389848	4.261907959	4.636779475	3.811744575
IL10	4.226956355	4.762770165	4.629192879	4.557030615	4.823971405	4.627913049	4.686028322	4.602007663	4.682455888	4.359917459	4.645764408	4.523849895	4.505685277	4.479239731	4.643203469	4.127923168	4.526378877	4.405505099	4.641077912	4.643446985	4.591414856	4.623748362	4.363241322	4.587470588	4.650670321	4.682615145	4.626183582	4.14684818	4.6698767
IL10RA	4.066629744	4.510325199	4.352583403	4.557030615	5.379111136	6.392976202	6.058756531	4.341312688	3.982468508	4.61119407	4.539336266	3.948648759	3.766566807	5.160250189	4.511461816	5.171025218	4.526378877	4.327041783	4.315377597	4.087061661	4.374185627	4.22808609	4.569201126	3.490670508	4.219165019	4.890520149	3.885235245	6.084435873	6.216551396
IL11	4.8366051	4.874153734	4.861204165	4.695571784	4.785857202	4.627913049	4.516442363	4.781201998	4.896799572	4.61119407	4.744877829	4.607618991	4.549502977	4.914231369	4.440786566	4.685114261	4.739800104	4.550684617	4.875981269	4.960925806	4.99141323	4.57344664	4.569201126	4.698324414	4.93942098	4.637180819	4.626183582	4.890116098	4.843765688
IL11RA	4.502386684	4.204136938	3.802504819	4.232245142	4.282618075	4.138132365	3.933004564	4.397356684	4.484622955	3.669047603	3.929964261	3.882923668	4.154856717	4.15534927	3.573368564	3.947018399	3.58766216	3.610965173	4.221008591	4.235794584	4.077795049	4.623748362	4.530294458	4.24194454	4.420067495	4.541780316	4.560317731	3.937965981	4.11297763
IL12A	3.150257225	3.280358906	3.268335908	3.021094827	2.788261718	3.390956381	2.937569026	3.174628859	3.328917882	2.778227895	2.446407638	2.977542727	3.233656232	3.145497202	3.10982281	2.844248501	3.061485459	3.146129188	3.386079529	3.593790073	3.199112297	2.955736573	3.388834047	3.007291978	3.544452718	3.399695666	3.295278804	3.029152662	3.430552474
IL12B	4.733568577	4.703678293	4.964569499	4.8219668	4.932620959	4.760102337	4.884987068	4.822726736	4.772049494	4.61119407	4.744877829	4.523849895	4.549502977	4.479239731	4.3664699	4.899472804	4.739800104	4.550684617	4.906621662	4.810901862	4.805232698	4.809060116	4.530294458	4.662311328	4.728454044	4.769404198	4.560317731	4.890116098	5.204270696
IL12RB1	6.353163065	5.92889931	5.889681852	5.82671031	6.361673293	6.510264764	6.158222368	6.359255139	6.336138926	6.233194575	5.900807659	6.395831585	6.206647762	6.25030091	6.3900834	6.232196548	6.354584248	6.430597437	6.161788561	6.101656595	6.105982084	6.099774594	6.387940193	6.078205972	6.214954481	5.979566701	6.056936027	6.274420917	6.449687447
IL12RB2	4.622603347	4.365338796	4.49750734	4.48242895	3.760693098	3.390956381	3.933004564	3.872825464	3.823907488	4.359917459	4.966425372	5.116636309	5.496144777	5.51887578	5.548331606	5.171025218	5.901748804	5.835197117	3.831530473	3.79901053	3.704340511	3.582821231	3.628728588	3.646264037	3.942819677	3.602426338	3.885235245	4.14684818	3.811744575
IL13	4.932770794	4.874153734	4.861204165	4.760153038	4.967092219	4.881189687	4.788934724	4.781201998	4.936095724	5.011398277	4.59353152	4.833180478	4.787669956	4.966905998	4.3664699	4.796271104	4.739800104	4.803422762	4.966016697	5.096808004	5.096647462	4.893492484	5.026014833	4.866025216	4.961065264	4.851267171	4.807457525	4.636779475	4.574383665
IL13RA1	5.022924996	5.329909019	5.316835058	5.283987721	4.108266521	4.760102337	4.391188819	4.781201998	4.727948067	4.359917459	4.363347498	4.238689818	4.549502977	4.681896376	4.763915151	4.288650305	4.406528028	4.618139647	4.360343899	4.872795758	4.754675149	5.43426929	4.715114122	5.126088679	4.650670321	5.459177988	5.326441513	4.890116098	5.204270696
IL13RA2	2.788394202	3.280358906	2.410794552	3.217872742	1.983307311	3.021048668	2.525566498	3.174628859	2.922345546	2.294761272	2.664639025	2.845749198	2.72341124	2.723854081	3.281425357	2.844248501	3.061485459	2.950645151	2.987947555	3.264962645	2.859632201	3.104850463	2.438696482	2.454265968	2.813440505	2.881512804	3.029239715	3.029152662	3.194034078
IL15	4.932770794	4.286988215	4.749857452	4.938174804	4.746708683	4.881189687	5.100387499	4.902353961	5.047943294	5.176344762	5.006926495	4.833180478	4.712566345	4.966905998	5.250712745	5.171025218	5.166093081	5.114980585	4.812676295	4.810901862	4.829862231	4.764915599	4.715114122	4.698324414	4.895133191	5.072203386	4.968475928	4.769001382	4.923433994
IL15RA	4.226956355	4.703678293	4.49750734	4.320548976	4.226809721	4.627913049	4.324233078	3.949806241	3.982468508	3.875145813	3.843151341	4.011509614	3.609831907	4.15534927	3.923637545	4.127923168	4.275811155	3.737694281	3.894031063	3.79901053	3.993098674	4.018467421	4.014309357	3.646264037	4.107144748	3.938356853	3.885235245	4.636779475	4.843765688
IL16	3.680010108	3.572279707	4.010050153	3.54556699	3.760693098	3.685113044	4.10242151	3.613667066	3.547667116	3.875145813	4.011848468	4.238689818	4.315754508	3.737035218	4.117356452	4.127923168	4.132059735	3.854184605	3.953936053	3.861405771	4.118348785	4.091776962	4.069627478	3.914667397	4.182782876	4.329674262	4.418814586	4.14684818	3.811744575
IL17A	3.680010108	3.698714868	4.010050153	3.217872742	3.503214722	3.390956381	3.741012437	3.410784822	3.547667116	3.13970782	3.431791206	3.209721851	3.122001345	2.950024846	3.10982281	3.740132567	3.061485459	2.72445874	3.625929489	3.79901053	3.807150153	3.363540185	3.299102959	3.11779253	3.544452718	3.602426338	3.374070983	3.029152662	3.970209001
IL17B	4.502386684	4.926778384	4.49750734	4.881240544	4.932620959	4.881189687	4.837760125	5.049524841	4.936095724	5.096227574	4.539336266	4.761841161	4.549502977	4.617456181	4.763915151	4.43325265	4.275811155	4.327041783	4.875981269	4.872795758	5.055470242	4.672355169	5.026014833	4.928003014	4.849442684	4.890520149	4.749527258	4.890116098	4.574383665
IL17F	4.371234492	3.922527154	4.191458775	4.320548976	4.045130144	4.138132365	3.634498902	4.092442919	4.125315524	4.055448314	3.929964261	4.011509614	3.838979311	4.06158515	3.923637545	3.740132567	3.58766216	3.737694281	4.315377597	3.978641158	4.036068306	4.091776962	3.956785275	4.14088259	4.323110519	3.938356853	4.085830011	4.14684818	4.11297763
IL17RA	4.502386684	4.510325199	4.749857452	4.760153038	4.785857202	5.283936428	5.059803669	4.341312688	4.430614804	4.491019522	4.483025421	4.833180478	4.460494943	4.617456181	4.820683282	4.796271104	4.526378877	4.744266794	4.360343899	4.712778206	4.439658992	4.719377569	4.644001529	4.381388266	4.510916752	4.682615145	4.626183582	4.890116098	5.070675083
IL17RB	4.8366051	4.926778384	5.061021537	5.045716102	4.967092219	4.992896273	4.837760125	5.183062662	5.217008411	4.921267757	4.88184376	4.933981832	4.992033783	5.017724964	5.075183998	4.796271104	4.739800104	4.860248352	5.130803804	5.04398078	5.03443235	4.57344664	5.026014833	4.987427573	5.084525096	4.890520149	4.890211958	5.202280781	4.998932147
IL18	6.42105477	6.462048369	6.448792319	6.242931253	5.033658051	6.125221629	5.951921903	4.738446553	4.896799572	4.921267757	5.0463216	4.607618991	4.633337254	5.114288665	4.511461816	4.899472804	4.925679985	4.744266794	4.746465526	4.74623313	4.924379338	5.011542076	4.607086052	4.625376205	4.702989281	4.637180819	4.835573079	5.979155178	6.366613165
IL18R1	5.650717636	5.442624486	4.964569499	5.045716102	5.501750308	5.369219401	5.059803669	5.049524841	4.856403029	4.921267757	4.645764408	4.797951729	4.859056537	5.017724964	4.820683282	4.564672651	4.739800104	4.860248352	4.936624816	4.74623313	4.924379338	4.764915599	4.847615645	4.733460379	4.982389619	4.851267171	4.658022129	5.202280781	5.204270696
IL18RAP	5.187911167	5.026597028	5.316835058	5.045716102	5.570622615	5.096571644	5.356395863	4.902353961	5.184743314	5.096227574	4.791992808	4.966075678	4.859056537	4.743580899	4.978701869	5.171025218	4.925679985	4.860248352	5.104613462	4.810901862	5.116803569	4.809060116	4.715114122	5.09940217	5.084525096	5.002251074	4.993648041	5.378235517	5.266698635
IL19	5.107775269	5.290291482	5.061021537	5.44979257	4.785857202	4.320498967	4.975041646	4.902353961	5.083378492	5.324352636	5.122024403	5.252958563	5.198791756	4.966905998	5.027749329	5.171025218	5.166093081	4.803422762	5.050761756	4.989145415	4.99141323	4.933925178	4.878923208	4.801264884	4.982389619	4.810916251	5.090161674	4.769001382	4.6698767
IL1A	5.187911167	5.249555223	5.316835058	5.09662275	5.097287527	5.193293566	5.356395863	5.150819028	5.047943294	5.176344762	4.924754328	5.058283713	4.893467472	4.966905998	5.027749329	4.995782358	4.835731621	4.91492023	5.181799888	4.989145415	5.055470242	4.809060116	5.159487409	4.987427573	5.024115425	4.769404198	4.749527258	5.378235517	5.204270696
IL1B	5.107775269	4.703678293	4.861204165	4.403758274	5.000759019	4.482378661	4.837760125	4.553501683	4.727948067	4.825129008	4.483025421	4.480067799	4.633337254	4.55000254	4.578835891	4.685114261	4.637032384	4.68258111	4.566283998	4.453971579	4.591414856	4.623748362	4.406852772	4.625376205	4.568452651	4.491605102	4.418814586	4.890116098	4.759439479
IL1R1	5.650717636	5.735951433	6.039249546	5.733285156	6.091766538	5.449741131	5.602289055	5.362713955	5.279451323	5.393026334	4.924754328	5.278742728	5.304866497	5.160250189	5.121108572	5.533864188	5.01034791	5.371059831	5.206637507	4.902774616	5.26865205	5.254387388	5.13376252	5.09940217	5.161327219	5.263755344	5.113313939	5.865582551	5.899465216
IL1R2	5.706196242	5.675727346	5.889681852	5.796235897	5.35328074	5.096571644	5.100387499	5.245465375	5.151740086	5.252245906	4.924754328	4.997471082	4.859056537	5.160250189	4.820683282	5.171025218	4.739800104	5.067505806	5.104613462	5.196991099	5.213564712	4.764915599	4.93957102	5.152290501	5.142506581	5.002251074	5.090161674	5.105541403	5.139018731
IL1RAP	6.000565887	6.144205622	6.217238645	5.97011496	5.216699821	5.096571644	5.178282878	6.730436664	6.663299567	7.146107394	7.042718929	6.68329268	6.71946499	6.429893214	6.905122978	6.83698638	6.417947857	6.449239237	7.024743091	7.031304708	6.995600691	7.124583625	6.841673042	7.325280005	6.892499204	7.219986165	7.51451797	5.202280781	4.923433994
IL1RAPL2	4.932770794	4.577696896	4.964569499	4.8219668	4.622454728	4.482378661	4.686028322	4.863089641	4.896799572	4.825129008	4.83761766	4.901157758	4.893467472	4.55000254	4.820683282	4.564672651	4.526378877	4.744266794	4.77995071	4.902774616	4.877894673	4.467254725	4.749397733	4.587470588	4.93942098	4.96596046	4.689173182	4.890116098	4.472119011
IL1RL1	4.733568577	4.977550828	4.964569499	4.695571784	5.326979426	4.992896273	4.884987068	4.902353961	4.856403029	5.011398277	4.483025421	4.607618991	4.82380474	5.114288665	4.578835891	4.796271104	4.637032384	4.68258111	4.906621662	4.74623313	4.829862231	4.719377569	4.847615645	4.897346908	4.93942098	4.590268988	4.942856801	5.105541403	5.266698635
IL1RL2	5.335950987	5.368467641	5.392931315	5.239378004	5.272893089	4.881189687	5.215708135	5.117838256	5.151740086	5.011398277	5.0463216	4.867569453	4.927076728	4.966905998	4.763915151	4.995782358	4.925679985	4.803422762	5.130803804	4.989145415	5.116803569	5.085195515	4.968964905	5.016246478	5.084525096	4.96596046	4.942856801	5.105541403	5.204270696
IL1RN	6.547945286	6.993013654	6.518394975	6.372518428	4.932620959	4.760102337	5.13986085	4.781201998	4.814842686	5.096227574	4.59353152	4.724803493	4.673495613	4.617456181	4.643203469	4.43325265	4.637032384	4.744266794	5.050761756	4.712778206	4.969412868	4.521327516	4.749397733	4.548542096	4.849442684	4.491605102	4.719665806	5.001845973	4.923433994
IL2	4.932770794	4.762770165	5.061021537	5.09662275	5.065823555	4.992896273	4.788934724	5.150819028	5.151740086	4.825129008	4.791992808	4.761841161	4.592028976	4.859560403	4.70482145	4.685114261	4.835731621	4.967595707	4.936624816	4.960925806	5.116803569	4.521327516	4.715114122	4.767760934	5.024115425	4.96596046	4.835573079	4.890116098	4.998932147
IL20RA	5.263829103	5.478320806	5.465214111	5.488428542	5.18776051	5.096571644	5.215708135	5.183062662	5.184743314	5.096227574	4.791992808	5.058283713	4.859056537	4.859560403	5.121108572	4.796271104	5.01034791	5.205485732	5.104613462	4.932143181	5.01308313	4.893492484	5.053715517	4.958021234	5.064668276	4.810916251	4.77878314	4.890116098	5.070675083
IL20RB	5.955488894	6.462048369	6.584793642	6.220154844	5.18776051	4.760102337	5.178282878	4.902353961	5.151740086	5.176344762	4.88184376	4.901157758	4.893467472	4.914231369	5.027749329	4.796271104	4.925679985	4.967595707	4.994821716	4.902774616	5.055470242	4.851893877	4.968964905	4.897346908	5.024115425	4.96596046	4.942856801	4.890116098	4.923433994
IL21	5.107775269	4.819536606	4.964569499	4.938174804	4.70646814	4.627913049	4.738398859	4.902353961	5.083378492	4.491019522	4.69617209	5.028197796	4.712566345	4.914231369	4.440786566	4.995782358	4.637032384	4.479920279	4.906621662	4.712778206	4.854078339	4.672355169	4.782885517	4.767760934	4.982389619	4.726662201	4.749527258	4.890116098	4.362048556
IL21R	5.706196242	5.612879323	5.316835058	5.239378004	6.027887614	5.856502562	5.906869824	5.444792212	5.452036735	5.252245906	4.88184376	5.087755014	5.304866497	5.587765997	5.16561624	5.086062977	5.306651102	5.588463671	5.433993832	5.335318193	5.33897511	5.43426929	5.281650543	5.300231108	5.320500072	5.350767836	5.158532786	5.979155178	6.049049383
IL22	4.733568577	4.874153734	5.236500442	4.881240544	4.746708683	4.627913049	4.788934724	4.738446553	4.936095724	4.359917459	4.363347498	4.724803493	4.673495613	4.681896376	4.578835891	4.685114261	5.01034791	4.618139647	5.023062851	4.810901862	4.94707181	4.57344664	4.749397733	4.508533992	4.982389619	4.769404198	4.835573079	4.491205542	4.843765688
IL22RA1	5.532918374	5.164460615	5.316835058	5.193344771	5.18776051	4.992896273	4.788934724	4.863089641	4.814842686	4.61119407	4.539336266	4.647747442	4.633337254	4.617456181	4.3664699	4.43325265	4.739800104	4.68258111	4.906621662	4.902774616	4.854078339	4.521327516	4.715114122	4.834008394	4.872468809	4.96596046	4.749527258	4.32927691	4.574383665
IL22RA2	4.932770794	4.874153734	5.151427343	4.760153038	4.967092219	4.881189687	4.686028322	5.183062662	5.184743314	4.359917459	4.539336266	4.997471082	4.750606812	4.914231369	4.763915151	4.564672651	4.739800104	4.68258111	5.104613462	4.989145415	4.94707181	4.893492484	4.847615645	4.801264884	4.826043082	4.769404198	4.59362651	4.636779475	4.923433994
IL23A	5.107775269	5.074030517	4.964569499	4.992947263	5.033658051	4.627913049	4.975041646	5.014115528	4.936095724	4.61119407	4.69617209	4.933981832	4.82380474	4.859560403	4.763915151	4.564672651	5.01034791	4.803422762	4.906621662	4.902774616	4.969412868	4.623748362	4.997771848	4.897346908	5.10411232	4.890520149	4.863151169	5.001845973	4.759439479
IL23R	5.40463843	4.977550828	5.061021537	5.283987721	5.097287527	4.881189687	5.178282878	5.390595453	5.279451323	5.096227574	4.924754328	4.966075678	5.113781889	5.370364566	4.927928074	5.171025218	5.166093081	4.91492023	5.301920721	5.096808004	5.156290148	5.011542076	5.23401929	5.126088679	5.337148781	5.171156165	5.113313939	4.890116098	4.998932147
IL24	5.470203714	5.547168261	5.392931315	5.239378004	5.272893089	5.449741131	5.389523988	5.305280444	5.339303325	5.324352636	5.0463216	5.304074153	5.279069987	5.204792561	5.027749329	4.899472804	5.166093081	5.114980585	5.412804305	5.290666758	5.175635415	5.120658526	5.184761619	5.252583504	5.234246596	5.263755344	5.180621591	5.202280781	5.204270696
IL25	4.8366051	5.026597028	4.964569499	5.193344771	5.097287527	4.760102337	4.788934724	5.049524841	4.856403029	4.72212342	4.69617209	4.686789863	4.787669956	4.617456181	4.511461816	4.796271104	4.637032384	4.803422762	5.050761756	4.810901862	4.94707181	4.933925178	4.878923208	4.866025216	4.961065264	4.890520149	4.835573079	4.32927691	4.472119011
IL26	5.335950987	5.207635221	5.316835058	5.239378004	5.065823555	5.096571644	5.100387499	5.275682884	5.368323228	5.176344762	4.966425372	5.116636309	5.142678673	5.114288665	4.927928074	4.899472804	5.166093081	5.01841546	5.231054745	5.147768986	5.232161855	5.011542076	5.13376252	5.072212705	5.21635936	5.002251074	5.113313939	5.105541403	4.843765688
IL27	4.932770794	4.286988215	5.061021537	4.881240544	5.18776051	4.627913049	4.884987068	4.902353961	4.772049494	5.011398277	4.59353152	4.724803493	4.95992081	5.289952511	4.3664699	4.564672651	3.972383395	4.244064431	5.130803804	4.872795758	4.854078339	4.352620887	4.782885517	5.178024929	5.084525096	4.851267171	4.942856801	4.890116098	4.843765688
IL2RA	5.335950987	5.329909019	5.392931315	5.369270771	5.994855209	5.526005254	5.514916047	5.497026497	5.309687681	5.324352636	5.122024403	5.19996518	5.171008009	5.408950012	5.027749329	4.899472804	5.23808319	5.205485732	5.369468096	5.378629052	5.422316657	5.120658526	5.35027267	5.252583504	5.21635936	5.32234281	5.346119938	5.923486167	5.899465216
IL2RB	6.086702633	5.735951433	5.780595903	5.667461793	6.240087512	6.873489787	6.928998779	5.66625187	5.556595943	5.393026334	5.668073908	5.716257289	5.496144777	5.995284488	5.904034464	5.875099203	5.66109806	5.995985806	5.574197758	5.501267257	5.575813478	5.667957512	5.538490251	5.368875863	5.537725668	5.607897919	5.244928539	7.099113381	6.945735967
IL2RG	5.650717636	5.735951433	5.599745724	5.598491049	6.400026706	6.813892276	6.736435563	5.497026497	5.478895506	5.58137339	5.507975995	5.401173337	5.355115652	5.969700419	5.737117895	5.714547138	5.607746441	5.917830295	5.347301854	5.172589953	5.48568823	5.489568962	5.457852823	5.126088679	5.353607553	5.32234281	5.202377292	6.967674532	6.907062432
IL3	5.335950987	5.164460615	5.151427343	5.09662275	5.033658051	4.482378661	4.930716906	5.014115528	5.01161578	4.921267757	4.645764408	4.867569453	4.787669956	4.859560403	4.763915151	4.899472804	4.637032384	4.744266794	5.077938861	5.070636176	5.03443235	4.851893877	4.847615645	4.801264884	5.084525096	4.851267171	4.916774497	5.001845973	4.843765688
IL32	6.127916187	5.675727346	5.662582015	6.023710125	7.201851874	7.464070536	7.428676857	5.596142434	5.851978691	5.747946611	6.174109794	5.789829229	5.473576631	6.485110863	6.352074084	6.485408806	6.068990114	6.467643226	5.770211247	5.481537916	5.912007181	5.783095892	5.773201051	5.412889119	5.688062593	5.942693545	5.306490958	7.975650456	7.809643336
IL33	6.719530324	6.968121357	6.678991205	6.902442234	5.657618421	4.992896273	4.930716906	5.362713955	5.505263372	4.825129008	4.645764408	4.761841161	4.859056537	4.914231369	4.875301973	4.796271104	4.739800104	4.618139647	5.324789717	5.267811879	5.286556778	4.933925178	5.258031478	5.228156288	5.234246596	5.350767836	5.090161674	5.292938974	5.070675083
IL34	5.335950987	5.547168261	5.534047488	5.700748843	5.128079917	4.760102337	4.975041646	5.117838256	5.339303325	5.011398277	4.966425372	5.028197796	5.02344749	5.114288665	5.331068233	5.327268529	5.090321147	5.114980585	5.077938861	4.989145415	5.116803569	4.973255537	5.13376252	5.044500961	5.084525096	4.851267171	4.968475928	5.001845973	4.923433994
IL3RA	5.532918374	5.368467641	5.151427343	5.488428542	5.890962173	5.598439492	5.684671358	5.547435481	5.505263372	5.393026334	5.122024403	5.172720187	5.304866497	5.248000802	5.121108572	5.251260977	5.01034791	5.483853033	5.433993832	5.244589102	5.33897511	5.189071882	5.304889148	5.252583504	5.448601785	5.138920179	5.365533556	5.458769344	5.383991759
IL4	4.8366051	4.819536606	5.316835058	4.992947263	4.785857202	4.627913049	5.059803669	4.822726736	4.772049494	5.393026334	4.83761766	4.997471082	4.893467472	4.914231369	4.023746027	4.288650305	5.090321147	5.01841546	4.677069315	4.712778206	4.805232698	5.011542076	4.644001529	4.425027139	4.961065264	5.002251074	4.719665806	4.890116098	4.998932147
IL4R	7.254123164	7.210253378	7.142865854	7.175354776	6.425040661	6.220102907	6.355543368	5.571994498	5.60616463	5.521282295	5.693111132	5.447377352	5.540248803	5.716399665	5.614043799	5.656797752	5.856723316	5.717098602	5.454876638	5.357136145	5.660638104	5.376765157	5.415778438	5.252583504	5.621662705	5.459177988	5.265742601	6.592616705	6.578324409
IL5	5.022924996	4.874153734	4.749857452	4.881240544	5.000759019	5.096571644	5.13986085	5.014115528	5.184743314	5.011398277	4.791992808	4.966075678	4.859056537	5.160250189	4.820683282	4.564672651	4.739800104	4.967595707	4.936624816	4.960925806	5.136681948	4.719377569	4.93957102	4.698324414	5.044534333	4.769404198	4.916774497	5.001845973	5.070675083
IL5RA	5.40463843	4.762770165	5.236500442	4.938174804	5.18776051	5.096571644	5.178282878	5.117838256	5.248567673	5.176344762	4.69617209	4.901157758	4.992033783	5.248000802	4.978701869	4.796271104	5.01034791	5.067505806	5.369468096	5.016823611	5.156290148	4.851893877	5.107570586	4.987427573	5.320500072	4.96596046	5.04271178	4.769001382	5.070675083
IL6	4.932770794	4.874153734	5.236500442	4.881240544	5.35328074	4.992896273	4.884987068	4.97781522	5.01161578	4.359917459	4.645764408	4.933981832	4.95992081	4.859560403	5.121108572	4.685114261	4.835731621	4.803422762	4.966016697	5.070636176	4.854078339	4.809060116	4.815613586	5.09940217	4.895133191	4.96596046	5.018388473	5.105541403	4.923433994
IL6R	5.593019993	5.612879323	5.836169666	5.914451696	5.678571717	5.526005254	5.711118886	5.838088124	5.60616463	6.074984337	6.138096119	6.066385723	6.286501882	5.943654451	6.005465444	5.770073581	6.145861156	6.021124266	5.554983703	5.847963332	5.632913706	5.969686782	5.687385992	5.791922262	5.688062593	5.997655788	5.851981054	5.865582551	5.641256529
IL6ST	5.860876029	6.004295198	5.941279958	6.125273519	6.412587896	6.985771491	6.787039054	6.428134953	6.566450762	7.043031494	7.242500888	6.830021114	7.052042507	7.058640471	7.101181354	7.182203003	6.911813299	7.118779294	6.597048553	7.142272952	6.72719784	7.281657654	6.717285199	7.011336581	6.558064543	7.165021513	7.172686248	7.242500778	7.073469893
IL7	5.187911167	5.074030517	5.061021537	5.09662275	5.065823555	4.992896273	4.788934724	5.21460139	5.279451323	4.921267757	5.0463216	5.144950759	5.226050531	5.114288665	5.16561624	5.251260977	5.01034791	5.01841546	5.156527159	5.016823611	5.076205757	5.04883877	5.159487409	4.958021234	4.982389619	5.037651163	4.942856801	5.001845973	5.070675083
IL7R	5.263829103	5.164460615	5.151427343	5.193344771	6.966561515	5.7961842	5.57374865	5.305280444	5.309687681	5.324352636	4.966425372	5.087755014	5.02344749	5.408950012	5.075183998	5.251260977	4.925679985	4.860248352	5.324789717	5.220986388	5.175635415	4.973255537	5.327759358	5.016246478	5.198247562	5.072203386	5.018388473	6.182553472	6.184570765
IL9	5.107775269	4.977550828	5.061021537	5.045716102	5.033658051	4.760102337	4.631684867	4.822726736	5.083378492	5.011398277	4.645764408	4.901157758	4.592028976	4.681896376	4.763915151	4.685114261	4.526378877	4.479920279	4.994821716	4.778929812	5.076205757	4.809060116	4.878923208	4.866025216	4.849442684	4.810916251	4.835573079	4.890116098	4.472119011
ILF3	7.096956402	7.426692687	7.44051079	7.483379263	6.599979841	6.783144113	6.799417374	7.459765592	7.282145427	8.005010728	8.127250514	8.087099604	8.073108382	7.703454189	8.101656196	7.804308016	7.970639677	7.899820895	7.232509512	7.550026834	7.371920351	8.005455007	7.786678291	7.950811425	7.517898766	7.801719378	8.125598567	7.124022924	6.826459032
INHBA	5.470203714	4.977550828	5.151427343	4.938174804	5.18776051	5.449741131	5.421908447	5.275682884	5.396770885	5.521282295	5.295536402	4.933981832	5.226050531	5.114288665	5.027749329	5.171025218	5.166093081	5.114980585	5.324789717	5.096808004	5.26865205	5.189071882	5.13376252	5.152290501	5.385972284	5.002251074	5.113313939	5.923486167	5.687629492
INHBB	5.40463843	4.977550828	5.151427343	5.193344771	5.272893089	5.096571644	5.356395863	5.014115528	5.248567673	5.011398277	4.791992808	4.761841161	5.08429446	4.802735799	4.978701869	4.796271104	4.526378877	4.68258111	5.130803804	5.070636176	5.175635415	4.973255537	5.053715517	4.958021234	5.179905492	5.002251074	4.942856801	5.105541403	5.070675083
INPP5D	5.706196242	5.612879323	5.780595903	5.44979257	6.211618179	6.902390031	6.587363445	5.417948314	5.505263372	5.58137339	5.668073908	5.353440487	5.355115652	5.995284488	5.548331606	5.770073581	5.66109806	5.77735596	5.347301854	5.147768986	5.501105534	5.542826971	5.304889148	5.016246478	5.303656992	5.293346459	5.113313939	6.442273607	6.71892734
IRAK1	6.127916187	6.271739192	6.085847439	6.075385375	5.429424581	6.173442131	5.929571715	5.776023083	5.91233812	6.270177461	6.226498803	6.051505427	6.00109654	6.139935578	6.145377579	6.150862826	6.321827327	6.163396961	5.786777657	6.021948114	5.946202015	6.045452384	5.960455808	5.919448442	5.92676051	5.979566701	6.056936027	5.805257403	5.938340216
IRAK2	5.40463843	5.821821069	5.465214111	5.856554297	5.429424581	5.283936428	5.356395863	5.183062662	5.184743314	4.825129008	4.966425372	4.933981832	5.054191736	5.066814574	4.927928074	5.327268529	5.166093081	4.68258111	5.156527159	5.070636176	5.03443235	5.011542076	5.107570586	4.928003014	4.982389619	4.890520149	4.890211958	5.292938974	5.266698635
IRAK3	5.263829103	5.290291482	5.316835058	5.09662275	5.40448718	5.856502562	5.356395863	4.863089641	5.117964162	5.096227574	4.88184376	4.997471082	4.992033783	5.114288665	5.121108572	4.685114261	4.925679985	5.01841546	4.936624816	4.842180702	5.116803569	4.809060116	4.782885517	4.928003014	5.10411232	4.769404198	4.59362651	5.458769344	5.492461637
IRAK4	5.470203714	5.406022484	5.465214111	5.44979257	5.429424581	5.856502562	5.602289055	5.362713955	5.452036735	5.324352636	5.390435966	5.377504314	5.473576631	5.68530043	5.16561624	5.327268529	5.306651102	5.331413496	5.369468096	5.461535025	5.38955548	5.643784614	5.415778438	5.557150255	5.523248801	5.535453451	5.494571902	5.676467912	5.641256529
IRF1	5.335950987	5.249555223	5.061021537	5.526056755	5.40448718	5.369219401	5.287766256	5.183062662	5.083378492	5.58137339	5.390435966	5.226705178	5.142678673	5.716399665	5.737117895	5.533864188	5.494732553	5.621713548	5.130803804	5.122513498	5.175635415	5.155270691	5.107570586	5.016246478	5.10411232	5.171156165	4.942856801	5.742299311	5.492461637
IRF2	5.40463843	5.849344873	5.465214111	5.914451696	5.678571717	5.970063156	5.906869824	5.991618398	5.78898326	6.032563967	6.063254107	5.807650572	5.936555492	6.020422755	6.189153951	6.192102772	5.945411502	6.140637961	5.786777657	5.847963332	5.740751127	6.117436777	5.989431459	5.872937059	5.824201456	6.101671299	6.056936027	5.923486167	5.976195115
IRF3	6.000565887	6.052455434	6.039249546	5.997161406	5.978050987	6.075333511	6.119255023	6.027577327	5.951218926	6.032563967	6.174109794	6.285699385	6.122113341	6.185099803	6.515743854	6.346196783	6.354584248	6.333594394	5.835365193	6.008224458	5.934893552	6.29866204	6.164791617	6.078205972	5.859204175	6.118300816	6.277938004	6.318250156	6.151865107
IRF4	5.811136262	5.644645538	5.722795329	5.526056755	5.548028538	6.351660853	6.468373238	5.21460139	5.368323228	6.233194575	6.341813153	6.803622249	6.856595766	6.503056883	6.445283263	6.192102772	6.77330648	6.822506466	5.255065597	5.220986388	5.096647462	5.40580371	5.415778438	5.323477497	5.369880674	5.171156165	5.223809787	6.084435873	5.818424061
IRF5	5.593019993	5.368467641	5.151427343	5.193344771	5.326979426	4.627913049	5.389523988	4.97781522	5.248567673	5.096227574	4.59353152	4.833180478	5.02344749	5.289952511	4.440786566	4.899472804	4.637032384	4.860248352	4.812676295	5.04398078	5.01308313	4.893492484	5.107570586	4.866025216	5.003403366	5.002251074	4.807457525	4.636779475	4.11297763
IRF7	5.593019993	5.793761934	5.941279958	6.149585238	6.896748839	6.719609071	6.483794889	6.569003215	6.421686026	6.885108649	7.181883064	7.224300686	7.296646221	6.271395833	6.865199743	7.182203003	7.017872428	6.77895729	6.765316747	6.819756477	6.740249431	6.938391823	6.759950599	7.18001851	6.667434729	6.892763226	7.069925249	6.03275567	6.184570765
IRF8	6.044277018	5.644645538	5.151427343	5.914451696	7.378712292	7.064596039	6.69728299	5.245465375	5.309687681	4.72212342	5.693111132	4.966075678	4.859056537	6.093311645	5.676892857	5.972995235	5.66109806	5.917830295	5.278683368	5.313165214	5.250522318	5.542826971	5.080894335	4.698324414	5.10411232	5.202687575	4.968475928	6.994937772	6.964690794
IRF9	6.244931121	6.497273088	6.085847439	6.197013079	5.978050987	6.220102907	6.119255023	6.519355242	6.40777582	6.53617891	6.833453425	6.749329609	6.709842335	6.312682295	6.723530271	6.612361893	6.797334195	6.77895729	6.499917263	6.65338764	6.604094728	6.938391823	6.841673042	6.828436137	6.485243074	6.873300721	6.984611214	6.519402675	6.278461375
IRGM	5.187911167	4.977550828	5.151427343	5.045716102	5.000759019	5.096571644	5.059803669	5.014115528	5.279451323	5.096227574	4.69617209	5.028197796	4.992033783	5.066814574	4.820683282	5.086062977	5.01034791	4.860248352	5.206637507	5.016823611	5.136681948	4.809060116	5.13376252	5.072212705	5.142506581	4.769404198	4.942856801	5.378235517	4.923433994
IRS1	5.860876029	5.821821069	6.085847439	5.885793415	5.614776159	4.992896273	5.215708135	5.733111571	5.60616463	5.521282295	5.262463406	5.46993605	5.379598795	5.160250189	5.443785921	5.251260977	5.306651102	5.371059831	6.083494252	6.088673931	5.68783975	6.045452384	5.739485059	5.904110656	5.763907588	6.182965866	5.752263171	5.378235517	5.204270696
ISG15	5.908957919	5.442624486	5.316835058	5.283987721	5.429424581	5.449741131	5.514916047	5.643258551	5.60616463	5.176344762	6.293516762	5.990400254	5.886181323	5.408950012	5.794929271	5.924877419	6.145861156	5.654214346	6.199397923	5.878457206	6.184474223	6.008066896	5.82234215	6.183595179	5.847630706	5.979566701	6.442371672	5.805257403	5.543784089
ISG20	5.593019993	5.329909019	5.392931315	5.369270771	5.548028538	5.856502562	5.737090292	5.711167491	5.654086637	5.324352636	5.507975995	5.46993605	5.540248803	5.51887578	5.479482908	5.596639986	5.434722467	5.654214346	5.391298913	5.399806458	5.438422422	5.40580371	5.159487409	5.368875863	5.417626863	5.350767836	5.28626064	5.607488344	5.641256529
ITCH	6.000565887	6.004295198	5.662582015	5.733285156	5.739665312	6.125221629	6.016967164	5.97329715	5.745404303	5.799454947	5.900807659	5.876812849	5.833984418	5.862570452	5.930068563	5.596639986	5.901748804	5.835197117	5.736496572	5.966252383	5.727704094	6.152125399	5.789768098	5.904110656	5.812342585	6.101671299	5.995958396	5.979155178	6.084141766
ITGA1	5.187911167	4.977550828	4.964569499	5.09662275	5.719586872	5.667410185	5.389523988	4.902353961	5.42466843	5.011398277	5.789128743	4.901157758	4.859056537	5.114288665	4.978701869	4.685114261	5.166093081	5.01841546	5.130803804	4.810901862	5.321713087	4.933925178	5.053715517	4.866025216	5.10411232	4.851267171	4.77878314	6.274420917	5.543784089
ITGA2	5.263829103	5.954471584	5.722795329	5.97011496	5.000759019	5.096571644	5.059803669	5.049524841	5.184743314	4.921267757	4.924754328	5.028197796	5.054191736	5.204792561	4.820683282	5.086062977	5.090321147	5.205485732	5.077938861	4.872795758	4.854078339	4.623748362	4.968964905	4.733460379	5.044534333	4.890520149	4.916774497	4.636779475	5.204270696
ITGA2B	5.107775269	4.762770165	4.964569499	4.760153038	5.033658051	4.992896273	4.975041646	5.084085851	4.974349847	4.921267757	4.645764408	4.833180478	4.787669956	5.017724964	4.875301973	4.685114261	5.01034791	4.860248352	5.130803804	4.842180702	5.03443235	4.851893877	4.93957102	4.928003014	4.961065264	4.890520149	4.890211958	5.105541403	4.6698767
ITGA3	7.643300635	7.565924441	7.817104522	7.404761828	5.636356315	5.369219401	5.684671358	7.615550393	7.691040329	7.878993029	8.216300106	8.206093255	8.30808348	7.808210323	8.309315242	8.081709887	8.546613261	8.491788338	7.863909131	8.105282375	7.759360497	8.166826159	7.782545476	8.171837042	7.484660243	8.183882042	8.368657085	5.742299311	5.383991759
ITGA4	5.187911167	5.249555223	5.151427343	5.045716102	5.548028538	5.733233502	5.929571715	5.21460139	4.936095724	5.096227574	5.0463216	4.997471082	4.750606812	5.587765997	5.208791822	5.171025218	5.23808319	5.160942754	5.077938861	5.04398078	5.076205757	5.120658526	5.053715517	4.928003014	5.142506581	5.037651163	4.807457525	5.979155178	5.818424061
ITGA5	5.470203714	5.249555223	5.316835058	5.283987721	5.978050987	5.856502562	5.356395863	5.245465375	5.531157953	5.011398277	5.668073908	5.19996518	5.142678673	5.408950012	5.250712745	5.399471285	5.090321147	5.519572729	5.535510295	5.399806458	5.470104388	5.376765157	5.281650543	5.152290501	5.320500072	5.485053816	5.365533556	6.134328633	5.938340216
ITGA6	6.206970998	6.407544254	6.903712635	6.197013079	5.379111136	5.449741131	5.215708135	5.334282983	5.556595943	5.521282295	5.479476517	5.116636309	5.279069987	5.68530043	5.676892857	5.468232076	5.23808319	5.331413496	5.611874811	5.719102292	5.33897511	5.568736401	5.35027267	5.576630009	5.523248801	5.742709651	5.660937012	5.292938974	5.593343341
ITGA7	5.107775269	4.819536606	5.316835058	5.045716102	5.592868295	4.992896273	5.018045066	5.049524841	5.217008411	5.694530973	5.963887766	5.942810636	5.919958771	5.4465303	5.614043799	5.656797752	5.810247221	5.835197117	5.369468096	5.399806458	5.40602906	5.376765157	5.457852823	5.391050327	5.353607553	5.405990971	5.28626064	4.890116098	5.492461637
ITGA8	5.022924996	5.119953986	5.151427343	4.881240544	5.065823555	5.096571644	4.975041646	5.049524841	5.117964162	5.096227574	4.645764408	5.058283713	4.992033783	5.017724964	4.820683282	4.899472804	4.526378877	5.067505806	5.050761756	4.778929812	5.055470242	4.809060116	5.080894335	4.866025216	5.064668276	4.810916251	4.719665806	4.890116098	4.759439479
ITGA9	5.107775269	5.026597028	5.236500442	4.992947263	5.272893089	5.283936428	5.178282878	5.754726866	5.67746363	5.324352636	5.535923374	5.598347311	5.330209836	5.4465303	5.369627634	5.533864188	5.552345836	5.248694542	5.535510295	5.596059042	5.70125063	5.43426929	6.017836591	5.497081321	5.800385427	5.699157256	5.707322617	5.535044318	5.326536881
ITGAE	5.650717636	5.478320806	5.465214111	5.369270771	5.614776159	6.075333511	6.269181254	5.305280444	5.151740086	5.176344762	5.262463406	5.226705178	5.171008009	5.553732047	5.443785921	5.468232076	5.434722467	5.409645731	5.369468096	5.172589953	5.26865205	5.04883877	5.159487409	5.044500961	5.161327219	5.105947409	5.018388473	6.318250156	6.118400786
ITGAL	5.706196242	5.547168261	5.392931315	5.733285156	6.543991088	7.23332304	6.984259671	5.471145741	5.248567673	5.943787329	5.812166849	5.447377352	5.252803805	5.890107921	5.955641179	6.150862826	5.607746441	5.77735596	5.324789717	5.147768986	5.33897511	5.568736401	5.394271974	5.203308346	5.369880674	5.459177988	5.018388473	6.7608798	6.964690794
ITGAM	4.8366051	4.977550828	5.061021537	4.881240544	5.300189703	6.30912736	5.906869824	5.117838256	5.047943294	5.176344762	5.084669491	5.028197796	5.054191736	5.289952511	5.250712745	5.251260977	4.835731621	5.160942754	5.077938861	5.016823611	5.116803569	5.04883877	5.026014833	4.897346908	5.064668276	4.928733357	4.807457525	5.676467912	5.859513609
ITGAV	6.244931121	6.444108153	6.337656072	6.565568949	5.614776159	6.30912736	5.906869824	7.144804661	6.7430169	6.760686918	6.952284487	6.498149532	6.557224923	6.836029299	6.943971115	7.008397509	6.698724724	6.822506466	6.900853356	7.209779633	6.995600691	7.855654984	7.474603665	7.436071439	7.062326558	7.811978365	7.678723987	6.481353512	6.184570765
ITGAX	5.650717636	5.442624486	5.662582015	5.327259329	5.890962173	8.31704314	7.176835808	5.688884469	5.478895506	5.639061335	5.450402685	5.598347311	5.473576631	6.093311645	5.794929271	5.823541891	5.607746441	5.917830295	5.611874811	5.461535025	5.531454506	5.46218407	5.415778438	5.276604003	5.320500072	5.631259627	5.265742601	6.939886147	7.507532552
ITGB1	7.308910272	7.005300574	7.32870931	7.089994296	7.000240558	7.837705976	7.329739184	7.255080613	7.068893421	7.51303942	7.972245454	7.641899734	7.516807692	7.163914983	7.599912316	7.477335404	7.54338	7.548612847	7.195764462	7.467181701	7.212479991	7.812934412	7.529889342	7.58296664	7.232164756	7.649862725	7.779858769	7.75421296	7.643138996
ITGB2	6.000565887	5.735951433	5.662582015	6.049779104	6.765805808	8.796565717	8.093588197	5.838088124	5.91233812	6.032563967	6.506233059	6.298359768	5.833984418	6.821800278	6.891937607	6.784023244	6.748871801	6.734052513	6.110067273	5.816810973	5.923495749	6.026880736	5.915871049	5.497081321	5.635189418	6.289591911	5.810085854	7.816664336	8.177762874
ITGB3	5.335950987	5.074030517	4.964569499	4.938174804	5.216699821	5.096571644	5.178282878	5.084085851	5.217008411	5.324352636	5.006926495	4.901157758	5.054191736	4.966905998	4.643203469	4.995782358	5.166093081	5.01841546	5.278683368	5.070636176	5.116803569	4.933925178	4.968964905	4.866025216	4.982389619	4.96596046	4.77878314	5.292938974	4.923433994
ITGB4	7.829700436	7.936916583	8.010675969	7.896399806	5.614776159	5.096571644	4.975041646	5.014115528	5.151740086	4.921267757	4.924754328	5.658506548	5.833984418	5.114288665	5.16561624	4.899472804	6.182813345	6.623497185	5.231054745	5.096808004	5.232161855	4.851893877	4.968964905	5.252583504	5.234246596	5.171156165	4.807457525	5.292938974	4.843765688
ITGB6	5.955488894	6.099059778	5.889681852	6.547385682	5.18776051	4.992896273	4.837760125	4.902353961	4.974349847	4.921267757	4.59353152	4.901157758	4.95992081	4.914231369	4.763915151	4.796271104	4.925679985	4.68258111	5.181799888	5.070636176	5.03443235	4.893492484	4.909565779	4.958021234	5.003403366	4.928733357	4.749527258	5.458769344	4.923433994
ITGB7	5.335950987	5.406022484	5.316835058	5.526056755	5.570622615	5.733233502	5.860365395	5.417948314	5.42466843	5.252245906	5.507975995	5.57772355	5.427352798	5.553732047	5.614043799	5.770073581	5.712546866	5.554429367	5.278683368	5.461535025	5.372891619	5.43426929	5.538490251	5.595850241	5.50862519	5.535453451	5.546526165	5.805257403	5.818424061
ITGB8	5.759620194	5.92889931	5.836169666	6.100545076	5.158228795	5.283936428	4.884987068	5.817695016	5.630324602	6.195238649	5.834842839	5.771784985	5.952963454	6.139935578	5.737117895	5.972995235	5.66109806	5.917830295	5.851204086	6.272119325	5.5903018	6.045452384	5.415778438	5.841074962	5.385972284	6.259922887	5.892693892	5.105541403	4.923433994
ITK	5.022924996	5.164460615	4.964569499	4.881240544	5.836068298	5.449741131	5.737090292	5.334282983	5.01161578	5.176344762	5.0463216	4.867569453	5.02344749	5.4465303	5.208791822	5.251260977	5.090321147	4.91492023	5.130803804	4.902774616	5.055470242	5.011542076	5.080894335	5.016246478	5.179905492	5.072203386	4.890211958	6.03275567	6.013082081
ITPK1	6.281917993	6.144205622	6.484013353	6.220154844	5.961048725	6.125221629	6.529094749	7.216656765	7.042129104	7.767015128	8.190157569	8.532412583	8.473598576	7.412035123	7.731567802	7.409017528	8.481369165	8.518514634	6.77365188	7.268523309	6.797563056	7.845092851	7.271367689	7.611577117	6.799448385	7.387121157	7.639391199	5.979155178	5.818424061
JADE1	5.187911167	5.290291482	5.392931315	5.369270771	5.379111136	5.096571644	5.356395863	5.619892826	5.654086637	5.521282295	5.5902446	5.716257289	5.723558874	5.746842636	5.822988818	5.714547138	5.607746441	5.654214346	5.64859289	5.685004709	5.561178179	5.691732049	5.436969006	5.557150255	5.566250749	5.631259627	5.810085854	5.001845973	5.593343341
JAG1	6.353163065	6.766332798	6.795722971	6.916678121	5.478042334	4.992896273	5.13986085	5.183062662	5.396770885	5.393026334	5.71772125	5.304074153	5.252803805	5.066814574	5.407183216	5.327268529	5.552345836	5.248694542	5.278683368	5.313165214	5.26865205	5.254387388	5.327759358	5.391050327	5.10411232	5.293346459	5.346119938	5.805257403	5.73255818
JAG2	5.650717636	5.765146231	5.836169666	6.075385375	5.836068298	5.283936428	5.100387499	5.150819028	5.117964162	5.252245906	5.35949123	5.19996518	5.113781889	4.966905998	5.121108572	4.685114261	4.739800104	5.067505806	5.347301854	5.147768986	5.304242018	5.43426929	5.35027267	5.300231108	5.21635936	5.138920179	5.180621591	5.458769344	5.204270696
JAK1	6.317980274	6.311862414	6.375660719	6.351712852	6.387355188	6.813892276	6.601570185	6.316291352	6.044069772	6.375756881	6.6538169	6.464843367	6.362166881	6.391871249	6.678166896	6.485408806	6.448615718	6.703320209	6.318120722	6.475311963	6.321042263	6.769936422	6.502929198	6.609509442	6.293830968	6.67400068	6.782802837	6.853157532	6.907062432
JAK2	5.706196242	5.644645538	5.465214111	5.942551767	5.326979426	5.733233502	5.711118886	5.733111571	5.581593163	5.252245906	5.420730873	5.087755014	5.142678673	5.621015537	5.407183216	5.656797752	5.66109806	5.447226451	5.475461476	5.399806458	5.40602906	5.59418872	5.687385992	5.633539171	5.552058707	5.742709651	5.596674307	5.979155178	6.013082081
JAK3	5.593019993	5.074030517	5.236500442	5.488428542	6.685274056	6.30912736	6.558523252	5.444792212	5.151740086	5.096227574	5.642594491	5.328968463	5.113781889	5.943654451	5.479482908	5.251260977	5.434722467	5.588463671	5.324789717	4.989145415	5.175635415	5.189071882	5.13376252	4.834008394	4.895133191	5.138920179	4.749527258	7.196270524	7.284306975
JAM3	5.263829103	5.249555223	5.316835058	5.369270771	5.699225045	5.369219401	5.421908447	5.014115528	4.974349847	4.825129008	5.006926495	4.966075678	4.712566345	4.743580899	4.927928074	4.899472804	5.01034791	4.967595707	5.050761756	5.070636176	5.03443235	5.189071882	5.159487409	4.801264884	4.93942098	5.037651163	4.749527258	5.535044318	5.593343341
JAML	5.532918374	5.406022484	5.392931315	5.598491049	6.240087512	6.873489787	6.723502407	4.940577916	5.047943294	5.011398277	5.006926495	4.833180478	4.750606812	5.553732047	5.331068233	4.995782358	5.090321147	5.114980585	4.844675979	4.74623313	4.99141323	4.851893877	4.847615645	4.625376205	4.961065264	4.810916251	4.749527258	6.084435873	6.502526386
JUN	7.752743747	7.917544137	7.609512681	8.680449023	6.240087512	7.139336052	6.723502407	6.027577327	5.989079329	5.458579094	5.450402685	5.377504314	5.279069987	5.483156473	5.707319614	5.399471285	5.494732553	5.621713548	5.574197758	5.558886329	5.604646068	5.316873483	5.57717945	5.557150255	5.448601785	5.485053816	5.346119938	6.62787597	6.578324409
JUNB	8.383062082	8.884940342	8.605814318	9.293171321	7.04126298	6.783144113	7.03748171	5.547435481	5.767358322	6.156257096	5.900807659	5.678014787	5.868991336	6.312682295	6.189153951	5.714547138	6.182813345	6.163396961	5.770211247	5.735853563	6.303563019	5.715121143	5.538490251	5.43440225	5.50862519	5.584151677	5.458866294	7.309181855	7.400232874
JUP	9.590751789	9.917944603	9.805353599	9.711721674	5.836068298	5.526005254	5.287766256	5.245465375	5.339303325	5.252245906	5.420730873	5.226705178	5.252803805	5.066814574	4.763915151	5.086062977	4.925679985	5.01841546	5.301920721	5.147768986	5.321713087	5.347130089	5.281650543	5.178024929	5.21635936	5.350767836	5.223809787	5.607488344	5.641256529
KAT2B	5.335950987	5.329909019	5.392931315	5.488428542	5.453938246	5.856502562	5.657729926	5.497026497	5.309687681	5.988858402	5.834842839	5.678014787	5.969186903	5.943654451	5.737117895	5.875099203	5.66109806	5.995985806	5.301920721	5.632297967	5.286556778	5.643784614	5.327759358	5.323477497	5.251914771	5.676877887	5.265742601	5.805257403	5.543784089
KBTBD8	4.733568577	4.762770165	4.861204165	4.695571784	4.897305851	5.096571644	5.018045066	5.049524841	4.936095724	4.921267757	4.88184376	4.901157758	4.787669956	4.802735799	4.875301973	4.796271104	4.925679985	4.405505099	4.936624816	4.902774616	4.780175378	4.719377569	4.715114122	4.587470588	4.753477118	4.682615145	4.689173182	5.105541403	4.6698767
KDM5C	5.470203714	5.406022484	5.662582015	5.598491049	5.453938246	5.449741131	5.100387499	5.991618398	5.851978691	5.897262661	6.024324927	5.942810636	5.833984418	5.587765997	5.85051302	6.019559855	5.66109806	5.890808395	5.986433895	6.008224458	5.865115585	6.026880736	6.113068778	6.221212429	5.915718524	5.764002531	6.182651312	5.805257403	5.266698635
KDM6A	5.187911167	5.164460615	5.392931315	5.44979257	5.18776051	5.449741131	5.252187034	5.596142434	5.279451323	5.324352636	5.507975995	5.401173337	5.473576631	5.330718711	5.443785921	5.533864188	5.552345836	5.554429367	5.391298913	5.577592407	5.372891619	5.489568962	5.498734854	5.595850241	5.463843375	5.607897919	5.707322617	5.001845973	5.266698635
KDR	4.8366051	4.977550828	4.964569499	4.760153038	5.300189703	5.7961842	5.100387499	5.084085851	5.151740086	4.921267757	5.834842839	5.172720187	4.927076728	5.160250189	5.027749329	4.899472804	4.925679985	4.860248352	5.104613462	4.932143181	5.194724708	4.973255537	5.159487409	5.044500961	5.10411232	4.890520149	4.77878314	6.03275567	5.73255818
KEAP1	5.470203714	5.735951433	5.941279958	5.765103849	5.216699821	5.369219401	5.453581898	5.619892826	5.556595943	5.458579094	5.943166015	5.825254456	5.761314341	5.862570452	5.737117895	5.533864188	5.712546866	5.717098602	5.593159276	5.539934517	5.470104388	5.715121143	5.518749487	5.964507048	5.493851831	5.607897919	5.824186533	5.292938974	5.383991759
KIF2C	5.022924996	5.207635221	5.151427343	5.283987721	5.35328074	4.992896273	5.356395863	5.117838256	5.151740086	5.393026334	5.693111132	5.678014787	5.403673373	5.483156473	5.707319614	5.399471285	5.372107467	5.205485732	5.156527159	5.220986388	5.304242018	5.40580371	5.304889148	5.152290501	5.234246596	5.072203386	5.223809787	4.890116098	4.843765688
KIR2DL1	6.167985017	5.954471584	5.889681852	5.97011496	6.664418582	6.653146584	6.787039054	5.916894617	5.970273319	5.897262661	5.857167921	6.051505427	6.220267513	6.093311645	5.904034464	5.924877419	6.107937564	6.185802498	6.149031033	5.752412564	5.841085579	5.619199778	5.960455808	5.824876089	5.726483446	5.826058124	5.766937556	6.360787023	6.118400786
KIR2DS2	5.40463843	5.406022484	5.465214111	5.09662275	5.636356315	5.526005254	5.737090292	5.150819028	5.151740086	4.921267757	4.924754328	4.997471082	5.171008009	5.066814574	4.875301973	4.995782358	4.925679985	5.371059831	5.156527159	5.016823611	4.924379338	5.120658526	4.909565779	5.09940217	5.179905492	4.810916251	5.018388473	5.676467912	5.439245879
KIR2DS3	6.167985017	5.793761934	5.941279958	6.125273519	6.361673293	6.265301704	6.749253808	5.754726866	5.872380382	5.799454947	5.922142289	6.051505427	5.919958771	5.995284488	5.822988818	5.823541891	5.712546866	5.970401537	5.7193391	5.650081693	5.561178179	5.643784614	5.739485059	5.614817776	5.523248801	5.535453451	5.629163441	6.592616705	6.151865107
KIR3DL2	5.263829103	5.164460615	4.861204165	5.09662275	5.272893089	5.526005254	5.287766256	4.863089641	5.01161578	4.491019522	4.924754328	4.647747442	4.859056537	4.743580899	4.927928074	4.899472804	5.01034791	5.114980585	4.77995071	4.532772113	4.72871607	4.851893877	4.878923208	4.662311328	4.872468809	4.726662201	4.749527258	5.001845973	5.383991759
KIT	5.706196242	5.876353393	5.991096199	5.914451696	5.35328074	4.992896273	5.215708135	5.084085851	5.117964162	5.096227574	4.744877829	4.901157758	4.992033783	5.066814574	4.820683282	5.171025218	5.090321147	5.01841546	5.181799888	4.872795758	4.94707181	4.893492484	5.026014833	4.897346908	5.044534333	4.637180819	4.863151169	5.292938974	5.070675083
KITLG	4.8366051	5.026597028	5.236500442	4.938174804	5.000759019	4.992896273	4.930716906	4.863089641	4.896799572	4.61119407	4.83761766	4.901157758	4.927076728	4.966905998	4.763915151	4.899472804	4.637032384	4.803422762	4.966016697	4.932143181	4.924379338	4.764915599	4.715114122	4.866025216	4.778073564	4.769404198	4.719665806	5.292938974	5.070675083
KLF4	7.555400452	7.917544137	7.577259085	7.720935772	5.978050987	5.283936428	5.48457489	4.940577916	4.856403029	5.252245906	5.006926495	4.933981832	4.787669956	5.114288665	5.250712745	5.086062977	5.372107467	5.371059831	5.023062851	5.196991099	5.076205757	5.011542076	4.997771848	4.987427573	4.961065264	4.890520149	4.77878314	5.607488344	5.266698635
KLRB1	5.187911167	4.703678293	4.964569499	4.8219668	5.033658051	4.881189687	4.738398859	5.183062662	4.974349847	4.825129008	4.483025421	4.833180478	4.712566345	4.802735799	4.643203469	5.086062977	4.739800104	4.803422762	4.906621662	4.607490537	4.901324218	4.764915599	4.968964905	4.928003014	4.826043082	4.439621781	4.749527258	4.769001382	4.843765688
KLRC1	4.622603347	4.762770165	4.861204165	4.938174804	4.897305851	4.760102337	4.837760125	5.049524841	5.01161578	4.921267757	4.69617209	4.833180478	4.592028976	4.966905998	4.578835891	4.899472804	4.637032384	4.967595707	4.994821716	4.712778206	4.924379338	4.933925178	4.782885517	4.662311328	5.044534333	4.851267171	4.77878314	5.292938974	4.843765688
KLRC2	4.733568577	4.439652568	5.061021537	4.992947263	5.097287527	4.760102337	5.13986085	4.902353961	5.368323228	4.61119407	4.645764408	4.966075678	4.549502977	4.859560403	4.511461816	4.899472804	4.739800104	4.618139647	4.677069315	5.096808004	5.116803569	4.851893877	4.607086052	4.662311328	4.872468809	4.726662201	4.942856801	5.105541403	5.204270696
KLRD1	5.650717636	5.290291482	5.151427343	5.239378004	5.678571717	6.125221629	6.196164822	5.305280444	5.217008411	5.324352636	5.390435966	5.252958563	5.198791756	5.943654451	5.479482908	5.770073581	5.23808319	5.835197117	5.130803804	5.196991099	5.116803569	5.316873483	5.13376252	5.016246478	5.286614949	4.928733357	5.066631796	6.182553472	6.366613165
KLRF1	4.8366051	4.819536606	4.964569499	5.045716102	5.097287527	4.881189687	4.884987068	5.049524841	5.339303325	4.825129008	4.88184376	4.833180478	4.859056537	4.859560403	4.70482145	4.685114261	5.01034791	4.91492023	4.994821716	4.960925806	5.03443235	4.809060116	4.847615645	4.698324414	4.982389619	4.851267171	4.689173182	4.890116098	4.998932147
KLRG1	4.932770794	4.762770165	4.964569499	4.8219668	5.40448718	5.283936428	5.252187034	4.97781522	5.047943294	4.825129008	4.645764408	4.867569453	4.859056537	4.914231369	4.820683282	4.899472804	4.925679985	4.91492023	4.875981269	4.74623313	4.99141323	4.809060116	4.847615645	4.625376205	4.826043082	4.810916251	4.890211958	5.001845973	5.070675083
KLRK1	5.593019993	5.290291482	5.236500442	5.327259329	6.240087512	6.472218301	6.710452261	5.21460139	5.630324602	5.324352636	5.479476517	5.278742728	5.171008009	5.746842636	5.676892857	5.770073581	5.607746441	5.717098602	5.231054745	4.989145415	5.213564712	5.189071882	5.159487409	5.016246478	5.142506581	5.072203386	4.890211958	6.556474075	6.449687447
KMT2C	6.206970998	6.251251216	6.039249546	6.149585238	5.872895301	6.265301704	6.158222368	6.651976755	6.379546466	6.932020589	7.032946088	6.906437512	7.059638556	6.555593192	6.994193083	6.784023244	6.646771604	6.919283129	6.438336075	6.827591887	6.469499146	7.09814113	6.699859362	7.046687713	6.514814193	6.911966665	7.069925249	6.182553472	6.308447779
KMT2D	6.244931121	6.311862414	6.337656072	6.372518428	6.281765077	6.392976202	6.269181254	6.616999323	6.365221913	6.474133875	6.810755413	6.767655116	6.847848288	6.466938794	6.918188934	6.729041421	6.77330648	6.808135644	6.479680865	6.779928103	6.500513162	6.824721791	6.841673042	6.899768284	6.462660047	6.729174838	7.03397803	6.134328633	6.184570765
KRAS	5.470203714	5.735951433	5.392931315	5.796235897	5.40448718	5.526005254	5.657729926	5.417948314	5.700467861	5.324352636	5.668073908	5.447377352	5.583044443	5.51887578	5.707319614	5.468232076	5.762223928	5.554429367	5.630350661	5.501267257	5.604646068	5.715121143	5.415778438	5.43440225	5.50862519	5.631259627	5.722458882	5.865582551	5.859513609
KRT1	12.01300286	12.33917028	11.9855905	12.26322939	7.150283178	5.526005254	5.13986085	5.305280444	5.396770885	5.096227574	5.0463216	5.401173337	5.304866497	5.066814574	4.927928074	5.171025218	5.090321147	5.290646789	5.391298913	5.313165214	5.175635415	5.46218407	5.23401929	5.126088679	5.303656992	5.202687575	5.223809787	4.769001382	5.139018731
KRT10	11.81824543	12.92676769	12.24561841	12.9342545	7.346342335	5.526005254	5.389523988	5.733111571	5.67746363	5.799454947	6.004459198	6.00592089	6.04767546	5.587765997	5.85051302	5.714547138	5.66109806	5.654214346	6.000705896	5.923022538	5.816648532	6.267360387	5.739485059	6.157960806	5.812342585	6.182965866	6.236363299	5.458769344	5.266698635
KRT14	12.93622906	12.61874718	13.15070173	12.37699581	8.007073131	5.733233502	5.762602416	5.797009505	5.723111033	5.694530973	5.693111132	5.859830628	5.761314341	5.587765997	5.676892857	5.533864188	5.762223928	5.588463671	5.786777657	5.719102292	5.470104388	6.134885344	5.885363532	5.824876089	5.478925625	6.416032804	6.056936027	5.742299311	5.641256529
KRT17	11.61855862	11.25610914	11.68433897	9.873723193	6.896748839	5.283936428	5.860365395	5.014115528	5.339303325	6.195238649	5.262463406	5.514022033	5.450649833	4.914231369	5.250712745	5.533864188	5.552345836	5.944355362	5.023062851	5.399806458	5.38955548	5.969686782	5.739485059	5.476489393	5.369880674	6.214242984	5.766937556	6.134328633	5.543784089
KRT18	5.759620194	5.547168261	5.392931315	5.942551767	5.501750308	6.173442131	5.836538685	5.471145741	5.42466843	5.252245906	5.812166849	6.00592089	5.816157178	5.483156473	6.077116927	5.823541891	5.66109806	6.117514168	5.64859289	5.752412564	5.70125063	5.222099234	5.687385992	5.633539171	5.635189418	5.885554195	5.692025862	5.923486167	5.776129844
KRT19	4.622603347	4.365338796	4.352583403	4.557030615	4.388148002	4.627913049	4.324233078	4.222237523	4.19176296	4.055448314	3.929964261	4.129566843	4.154856717	4.15534927	4.288116102	4.127923168	4.132059735	3.961967621	4.120032024	4.370616989	4.270042968	4.091776962	4.363241322	4.587470588	4.254652194	3.938356853	4.526221712	3.937965981	4.472119011
KRT5	12.18028949	12.36829893	12.43918808	12.44395141	7.87261207	5.733233502	6.058756531	5.711167491	5.851978691	5.324352636	5.535923374	5.876812849	5.7798279	5.51887578	5.676892857	5.468232076	5.856723316	5.806566393	5.786777657	5.768783658	5.632913706	5.910131507	5.806147056	5.808493265	5.594222748	5.865993531	5.795845995	5.805257403	5.776129844
KRT6A/B/C	13.66380977	14.23470964	14.00041562	13.70203969	7.821718748	5.667410185	5.762602416	5.334282983	5.630324602	5.393026334	5.158436467	5.556800684	5.304866497	5.017724964	5.331068233	5.171025218	5.552345836	5.554429367	5.324789717	5.461535025	5.055470242	6.267360387	5.436969006	5.43440225	5.10411232	6.616632257	5.660937012	5.378235517	5.383991759
KRT6B	11.9597843	12.21507043	12.39823302	11.67945759	6.281765077	5.283936428	5.215708135	5.305280444	5.452036735	4.72212342	5.228614405	5.087755014	5.198791756	5.204792561	4.978701869	5.251260977	5.166093081	4.91492023	5.181799888	5.244589102	5.156290148	5.489568962	5.258031478	5.323477497	5.286614949	5.764002531	5.158532786	4.636779475	5.492461637
KRT7	4.8366051	5.119953986	5.061021537	4.881240544	5.158228795	5.598439492	5.287766256	4.97781522	4.936095724	4.61119407	4.29956722	4.724803493	4.893467472	4.966905998	4.70482145	4.685114261	4.925679985	4.967595707	4.712184641	5.220986388	4.924379338	4.851893877	4.749397733	4.834008394	5.084525096	4.682615145	4.77878314	4.890116098	4.998932147
KYAT1	5.40463843	5.329909019	5.465214111	5.327259329	5.128079917	5.283936428	5.389523988	5.275682884	5.309687681	4.921267757	5.122024403	4.901157758	5.142678673	4.966905998	5.075183998	4.685114261	4.739800104	5.114980585	5.301920721	5.016823611	5.03443235	5.011542076	5.159487409	5.09940217	5.251914771	5.105947409	5.066631796	5.105541403	4.998932147
L1CAM	5.335950987	5.074030517	5.316835058	5.410093373	4.932620959	4.627913049	4.884987068	4.822726736	5.083378492	5.011398277	4.88184376	5.46993605	5.868991336	4.914231369	4.927928074	5.327268529	4.835731621	5.067505806	5.023062851	4.74623313	4.805232698	4.764915599	4.782885517	4.767760934	4.702989281	4.769404198	4.835573079	4.14684818	4.574383665
LAG3	5.470203714	5.119953986	5.151427343	5.283987721	5.592868295	5.856502562	6.158222368	5.334282983	5.339303325	5.694530973	5.834842839	5.556800684	5.113781889	6.372477769	6.077116927	5.924877419	5.762223928	6.185802498	5.231054745	5.070636176	5.213564712	5.189071882	5.159487409	4.987427573	5.198247562	5.263755344	4.968475928	6.939886147	6.602730553
LAIR1	5.022924996	4.762770165	4.861204165	4.938174804	5.678571717	6.719609071	6.421093809	4.863089641	4.974349847	5.011398277	5.35949123	5.087755014	4.750606812	5.370364566	5.16561624	5.251260977	5.090321147	5.205485732	4.966016697	4.960925806	5.076205757	5.155270691	4.909565779	4.767760934	4.982389619	4.928733357	4.719665806	6.134328633	6.926528783
LAIR2	5.650717636	5.164460615	5.316835058	5.09662275	5.40448718	6.125221629	5.883804982	5.275682884	5.339303325	5.096227574	5.228614405	5.304074153	5.142678673	5.330718711	5.16561624	4.995782358	5.166093081	5.067505806	5.181799888	5.147768986	5.250522318	5.155270691	5.23401929	5.178024929	4.961065264	5.233544552	4.968475928	5.378235517	5.687629492
LAMA1	4.8366051	4.819536606	4.964569499	5.145794171	4.897305851	4.627913049	4.884987068	5.183062662	5.339303325	5.747946611	5.900807659	5.658506548	5.473576631	5.716399665	6.005465444	6.019559855	5.434722467	5.409645731	5.49575673	6.272119325	5.33897511	5.619199778	5.13376252	5.758198078	5.537725668	5.378643615	5.824186533	5.105541403	4.843765688
LAMA3	5.811136262	5.765146231	5.780595903	5.733285156	5.128079917	4.992896273	5.059803669	5.245465375	5.309687681	4.825129008	4.83761766	4.797951729	4.927076728	4.617456181	4.875301973	4.564672651	5.01034791	4.744266794	5.324789717	5.290666758	5.40602906	5.316873483	5.159487409	5.576630009	5.161327219	5.432829567	5.645137696	4.890116098	4.998932147
LAMA5	6.244931121	6.531658221	6.551976267	6.783196279	6.182575719	5.598439492	5.630275789	8.028747619	7.879216537	7.58818743	8.022497041	8.435449494	8.763659518	7.152590063	7.982316339	7.817545625	8.308237309	8.427431431	7.232509512	7.452055034	7.670108963	8.450782896	8.146418057	8.306262684	7.543231695	8.230517911	8.263926156	5.805257403	5.543784089
LAMB3	6.772471689	6.737162247	6.709071494	6.888064474	5.40448718	4.992896273	5.13986085	5.084085851	5.279451323	5.521282295	5.535923374	5.825254456	6.016790536	5.917129598	5.737117895	5.875099203	6.145861156	6.185802498	5.181799888	5.147768986	5.156290148	4.893492484	5.209600668	5.203308346	5.234246596	5.037651163	5.136100519	5.458769344	5.070675083
LAMB4	5.187911167	5.074030517	5.061021537	4.8219668	4.746708683	4.482378661	4.930716906	5.049524841	4.896799572	5.011398277	4.645764408	4.867569453	4.95992081	4.966905998	4.643203469	4.685114261	4.925679985	4.860248352	4.994821716	4.989145415	5.03443235	4.719377569	5.053715517	4.866025216	5.024115425	4.890520149	4.863151169	4.890116098	5.070675083
LAMC2	6.317980274	5.954471584	6.217238645	6.075385375	5.24507003	4.881189687	5.13986085	5.390595453	5.248567673	5.324352636	5.193952108	5.19996518	5.142678673	5.114288665	5.16561624	5.086062977	4.925679985	5.160942754	5.324789717	5.122513498	5.156290148	5.155270691	4.968964905	4.987427573	5.064668276	4.96596046	4.890211958	5.001845973	4.998932147
LAMC3	5.022924996	4.819536606	5.061021537	4.881240544	5.216699821	4.627913049	4.631684867	4.781201998	5.01161578	4.61119407	4.483025421	4.761841161	4.893467472	4.966905998	4.643203469	4.899472804	4.835731621	4.744266794	4.746465526	4.778929812	4.854078339	4.893492484	4.878923208	4.733460379	4.93942098	4.851267171	4.916774497	4.491205542	4.6698767
LAMP1	7.866692197	8.145574132	8.104190472	8.059249631	6.497581057	7.924797798	7.321179755	7.419733643	7.146330271	7.314900231	7.855115331	7.626921155	7.698076099	7.303578818	7.701653466	7.443580822	7.599119385	7.522443387	7.466442685	7.663817981	7.281067007	7.876550064	7.544606685	7.947074475	7.258624341	7.8523	8.049621198	7.21957082	7.619412533
LAMP2	5.335950987	5.026597028	5.151427343	5.045716102	4.70646814	4.992896273	4.930716906	5.21460139	5.339303325	4.825129008	5.084669491	5.028197796	5.02344749	5.160250189	4.763915151	4.899472804	5.090321147	5.114980585	5.278683368	5.290666758	5.01308313	5.120658526	5.080894335	5.252583504	5.198247562	5.263755344	5.28626064	4.890116098	4.6698767
LAMP3	5.470203714	5.290291482	4.964569499	5.327259329	5.35328074	5.096571644	4.884987068	5.014115528	5.047943294	5.393026334	5.420730873	5.353440487	5.226050531	5.4465303	5.479482908	5.770073581	5.434722467	5.483853033	5.181799888	5.04398078	5.076205757	5.04883877	5.107570586	4.834008394	4.982389619	4.810916251	4.993648041	6.03275567	5.204270696
LAT	5.40463843	5.119953986	5.465214111	5.193344771	5.719586872	5.733233502	5.787671221	5.183062662	5.309687681	5.011398277	5.327868178	5.252958563	5.252803805	5.289952511	5.291449874	4.995782358	5.434722467	5.290646789	5.181799888	5.196991099	5.232161855	5.085195515	5.258031478	5.203308346	5.198247562	5.293346459	5.223809787	5.805257403	5.641256529
LBP	4.8366051	4.762770165	4.749857452	4.881240544	5.065823555	4.627913049	4.884987068	5.049524841	5.047943294	5.011398277	4.791992808	5.028197796	5.08429446	4.802735799	4.763915151	4.995782358	5.01034791	4.91492023	5.255065597	4.872795758	5.055470242	4.764915599	4.847615645	4.866025216	5.003403366	4.682615145	4.719665806	4.769001382	4.759439479
LCK	5.335950987	5.329909019	5.316835058	5.193344771	5.739665312	5.970063156	5.906869824	5.084085851	4.974349847	5.176344762	5.006926495	4.966075678	5.054191736	5.289952511	4.978701869	4.899472804	4.835731621	5.205485732	5.050761756	4.932143181	5.156290148	5.011542076	5.026014833	4.733460379	5.024115425	5.037651163	4.916774497	5.805257403	5.859513609
LCN2	5.187911167	5.675727346	4.964569499	5.09662275	4.897305851	4.760102337	4.738398859	4.738446553	4.772049494	5.096227574	4.966425372	4.966075678	4.315754508	4.802735799	4.70482145	4.43325265	4.739800104	4.744266794	4.875981269	4.643446985	4.675353158	4.672355169	4.715114122	4.587470588	4.826043082	4.439621781	4.658022129	4.636779475	4.923433994
LCOR	5.263829103	5.513155182	5.392931315	5.526056755	5.40448718	5.096571644	5.48457489	5.596142434	5.368323228	5.324352636	5.479476517	5.492147433	5.473576631	5.51887578	5.51431792	5.533864188	5.372107467	5.205485732	5.515770434	5.461535025	5.516359822	5.40580371	5.498734854	5.557150255	5.552058707	5.584151677	5.660937012	5.378235517	5.070675083
LCP1	5.955488894	6.099059778	5.534047488	6.220154844	6.869672824	7.837705976	7.371790771	5.150819028	5.217008411	6.156257096	6.373135291	5.678014787	5.427352798	6.983931983	6.738339866	6.612361893	6.565156126	6.606988573	5.278683368	5.313165214	5.33897511	5.667957512	5.518749487	4.698324414	5.161327219	5.584151677	4.835573079	7.891108877	7.756248927
LDHA	5.187911167	5.290291482	5.316835058	5.488428542	5.128079917	4.881189687	5.018045066	5.305280444	5.396770885	5.393026334	5.084669491	5.087755014	5.171008009	5.114288665	5.121108572	5.251260977	4.925679985	5.114980585	5.433993832	5.399806458	5.40602906	5.04883877	5.327759358	5.391050327	5.286614949	5.350767836	5.265742601	4.769001382	5.204270696
LDHB	6.000565887	6.291940283	6.13098723	6.075385375	6.044124458	6.783144113	6.601570185	8.227343432	7.874167123	8.6630113	8.96423707	8.962473453	8.950938398	8.33451763	8.905938825	8.780944963	8.86918714	8.723852084	8.074213369	8.419697165	8.202901609	9.087984233	8.543182809	8.915750355	8.417446356	8.961726525	9.218187522	6.853157532	7.001869307
LEF1	5.107775269	5.368467641	5.599745724	5.44979257	5.24507003	5.283936428	5.252187034	5.390595453	5.396770885	6.786444523	6.209246319	6.66385616	6.989789858	6.655252856	6.1002312	6.192102772	6.536891658	6.984638841	5.369468096	5.481537916	5.232161855	6.026880736	5.498734854	5.391050327	5.353607553	5.742709651	5.676565178	5.292938974	5.070675083
LEFTY1	5.022924996	4.977550828	5.151427343	5.09662275	5.158228795	4.760102337	5.059803669	5.049524841	5.217008411	5.252245906	5.006926495	4.933981832	5.330209836	4.859560403	4.875301973	4.899472804	4.739800104	4.91492023	5.104613462	5.172589953	5.194724708	4.933925178	5.209600668	5.152290501	5.123437169	5.138920179	5.04271178	4.769001382	5.139018731
LEFTY2	5.107775269	5.207635221	5.151427343	4.8219668	5.216699821	4.881189687	5.100387499	5.150819028	5.309687681	5.011398277	4.744877829	5.19996518	5.113781889	4.914231369	4.978701869	4.796271104	4.925679985	4.967595707	5.231054745	4.989145415	5.076205757	4.893492484	5.107570586	4.987427573	4.895133191	4.96596046	4.968475928	5.378235517	4.923433994
LEP	5.022924996	5.074030517	5.061021537	4.8219668	4.785857202	4.760102337	5.13986085	5.150819028	4.936095724	5.096227574	4.88184376	5.087755014	4.927076728	4.681896376	4.70482145	5.086062977	5.23808319	4.803422762	5.023062851	4.932143181	4.901324218	4.973255537	4.968964905	4.928003014	5.044534333	4.682615145	4.863151169	4.769001382	4.998932147
LEPR	5.187911167	4.926778384	4.861204165	5.09662275	5.300189703	5.096571644	5.287766256	5.245465375	5.083378492	5.393026334	5.0463216	4.933981832	5.304866497	5.114288665	5.027749329	4.995782358	5.01034791	5.01841546	5.231054745	5.122513498	5.422316657	5.376765157	5.184761619	5.203308346	5.123437169	5.263755344	5.202377292	4.890116098	5.266698635
LFNG	5.40463843	5.164460615	5.061021537	5.239378004	5.570622615	5.283936428	5.356395863	4.781201998	5.083378492	5.096227574	5.006926495	4.901157758	4.787669956	5.114288665	5.208791822	5.171025218	4.739800104	4.860248352	4.906621662	4.902774616	4.854078339	4.809060116	4.93957102	4.733460379	4.895133191	4.810916251	4.890211958	5.805257403	5.687629492
LGALS3	7.555400452	7.722964035	7.830849394	7.4737832	6.240087512	8.205515029	6.99506231	7.152967242	6.929811823	8.237535272	8.590697149	8.954496729	8.772930959	8.354424612	8.473212191	8.430842769	9.241742742	9.247706954	6.679204606	7.55475504	6.923053751	7.986357803	7.288955803	7.563572834	6.875503199	7.817080631	7.779858769	7.309181855	7.507532552
LGALS9	5.107775269	5.442624486	5.662582015	5.526056755	5.719586872	6.547333601	6.372212308	5.596142434	5.767358322	5.458579094	6.357559224	5.842646123	5.704304034	5.746842636	5.794929271	5.656797752	6.253994063	6.140637961	5.454876638	5.096808004	5.438422422	5.783095892	5.756441546	5.09940217	5.523248801	5.784985713	5.018388473	6.360787023	6.71892734
LGR5	4.932770794	4.926778384	4.49750734	4.881240544	5.065823555	4.992896273	5.252187034	4.902353961	5.217008411	4.72212342	4.69617209	4.761841161	5.054191736	4.859560403	4.820683282	5.251260977	4.637032384	4.618139647	5.181799888	4.607490537	4.901324218	4.851893877	4.847615645	4.698324414	4.849442684	4.637180819	4.658022129	4.769001382	4.998932147
LIF	5.335950987	5.074030517	5.236500442	5.145794171	5.40448718	5.283936428	5.630275789	5.444792212	5.42466843	5.799454947	5.922142289	7.339035548	7.471969861	5.776656469	6.145377579	6.150862826	7.883536253	7.91331097	5.301920721	5.244589102	5.40602906	5.155270691	5.184761619	5.044500961	4.982389619	5.037651163	5.113313939	5.535044318	5.204270696
LIFR	4.733568577	4.762770165	4.49750734	4.938174804	4.785857202	4.138132365	4.788934724	4.863089641	4.856403029	4.72212342	4.69617209	4.686789863	4.460494943	4.243389555	4.511461816	4.288650305	4.739800104	4.327041783	4.712184641	4.712778206	4.780175378	4.719377569	4.749397733	4.866025216	4.778073564	4.637180819	4.942856801	4.769001382	4.362048556
LIG4	4.932770794	5.074030517	4.861204165	5.045716102	4.897305851	4.992896273	5.252187034	5.084085851	5.248567673	4.921267757	5.158436467	5.172720187	5.113781889	5.204792561	5.075183998	5.171025218	5.090321147	5.160942754	5.231054745	5.122513498	5.01308313	5.120658526	5.053715517	4.767760934	5.044534333	4.928733357	5.066631796	5.292938974	5.070675083
LILRA1	5.107775269	5.164460615	5.236500442	5.369270771	5.128079917	5.193293566	5.453581898	5.183062662	5.151740086	5.096227574	5.006926495	5.058283713	4.927076728	4.914231369	5.369627634	5.086062977	4.925679985	5.205485732	5.255065597	5.070636176	5.213564712	5.011542076	4.997771848	5.276604003	5.10411232	5.072203386	5.265742601	4.890116098	5.439245879
LILRA3	4.8366051	4.577696896	5.061021537	4.627963564	4.622454728	5.449741131	5.018045066	4.863089641	4.635482377	4.72212342	4.539336266	4.797951729	4.460494943	5.017724964	3.923637545	4.564672651	4.925679985	4.327041783	4.604165595	4.810901862	5.175635415	4.521327516	4.363241322	4.381388266	4.323110519	4.210651268	4.59362651	3.693635827	5.492461637
LILRA4	5.860876029	4.439652568	5.061021537	5.145794171	5.636356315	4.760102337	4.837760125	5.245465375	5.339303325	4.491019522	4.924754328	4.997471082	4.787669956	4.617456181	4.511461816	4.995782358	5.090321147	5.114980585	5.050761756	4.643446985	5.03443235	4.809060116	4.782885517	4.958021234	4.849442684	4.928733357	4.942856801	5.202280781	5.687629492
LILRA5	5.532918374	5.249555223	4.49750734	5.193344771	5.300189703	5.526005254	5.602289055	4.738446553	5.151740086	4.921267757	4.924754328	4.724803493	4.549502977	5.289952511	4.875301973	4.43325265	5.23808319	4.744266794	4.966016697	5.070636176	5.372891619	4.809060116	4.93957102	4.801264884	4.650670321	4.890520149	4.890211958	5.105541403	4.923433994
LILRB1	5.187911167	4.926778384	5.236500442	5.193344771	5.678571717	6.351660853	6.196164822	5.571994498	5.505263372	5.521282295	5.765716768	5.535569911	5.171008009	6.139935578	5.614043799	5.823541891	5.23808319	5.77735596	5.475461476	5.196991099	5.304242018	5.40580371	5.478438644	5.152290501	5.478925625	5.432829567	5.223809787	5.979155178	6.216551396
LILRB2	6.167985017	5.876353393	6.258504687	5.796235897	6.555364016	7.342800786	7.098860107	5.797009505	5.630324602	5.521282295	6.277051869	5.638730897	5.684788729	6.372477769	5.955641179	5.823541891	5.434722467	6.229595944	5.611874811	5.878457206	5.714537993	5.40580371	5.669592986	5.67026853	5.648590482	5.961247923	5.546526165	7.17258773	7.357844729
LILRB3	5.706196242	5.644645538	5.662582015	5.09662275	5.501750308	6.510264764	5.973931118	5.084085851	5.396770885	4.72212342	4.645764408	5.328968463	5.02344749	5.943654451	5.369627634	5.656797752	5.494732553	5.248694542	5.574197758	5.267811879	5.438422422	5.011542076	5.080894335	4.987427573	5.142506581	5.138920179	4.302763247	5.979155178	6.184570765
LILRB4	5.40463843	5.290291482	5.465214111	5.44979257	6.091766538	7.444553654	6.917687978	5.66625187	5.531157953	5.58137339	6.043920819	5.46993605	4.927076728	6.162694419	5.980768389	5.468232076	5.901748804	5.77735596	5.593159276	5.520730428	5.727704094	5.738137093	5.614858149	5.126088679	5.463843375	5.742709651	5.440676544	7.330741145	7.712063319
LOXL2	5.263829103	4.977550828	5.236500442	4.760153038	6.076060008	5.283936428	5.287766256	5.084085851	5.339303325	5.324352636	5.668073908	4.901157758	4.95992081	5.066814574	4.578835891	4.564672651	5.23808319	4.744266794	5.301920721	5.04398078	5.055470242	4.973255537	5.107570586	4.733460379	5.142506581	4.928733357	4.890211958	5.923486167	5.641256529
LRP1	5.955488894	5.849344873	5.889681852	5.885793415	6.851335654	8.36973229	7.780492282	7.285099472	7.060027036	7.126072963	7.332892214	7.308069157	7.527802746	6.996655159	7.352872087	7.222569021	7.691763673	7.59956934	7.086263946	7.530957507	7.080154525	7.430379938	7.362786465	7.462489127	6.963919096	7.694905558	7.557354613	7.372916622	7.809643336
LRP2	5.022924996	4.926778384	4.749857452	4.695571784	4.70646814	4.627913049	4.837760125	4.822726736	4.856403029	4.921267757	4.645764408	4.724803493	4.859056537	4.859560403	4.978701869	4.899472804	4.637032384	4.860248352	4.906621662	4.872795758	4.854078339	4.719377569	4.847615645	4.866025216	5.064668276	4.682615145	4.59362651	4.32927691	4.843765688
LRP5	5.650717636	5.644645538	5.465214111	5.526056755	5.158228795	5.283936428	5.018045066	5.117838256	5.151740086	4.825129008	5.158436467	4.901157758	4.927076728	5.017724964	4.927928074	4.685114261	4.739800104	4.803422762	5.181799888	4.989145415	5.076205757	5.011542076	4.93957102	5.152290501	5.10411232	5.037651163	5.180621591	5.001845973	5.139018731
LRP6	5.263829103	5.249555223	5.236500442	5.369270771	4.932620959	5.096571644	4.788934724	5.711167491	5.831284349	5.639061335	5.61665698	5.753512194	5.833984418	5.587765997	5.645810543	5.533864188	5.66109806	5.747541856	5.64859289	5.784971062	5.766496467	6.063787997	5.789768098	6.022476298	5.776169634	6.084847862	6.056936027	5.105541403	5.266698635
LRRC32	5.187911167	4.926778384	4.749857452	4.8219668	5.158228795	5.369219401	4.975041646	4.902353961	5.117964162	4.825129008	4.924754328	4.761841161	4.673495613	4.859560403	4.643203469	4.899472804	4.739800104	4.618139647	4.875981269	4.778929812	4.99141323	4.672355169	4.909565779	4.625376205	4.849442684	4.890520149	4.658022129	5.202280781	5.204270696
LRRN3	4.8366051	4.926778384	4.964569499	4.881240544	4.785857202	5.193293566	4.738398859	5.117838256	5.083378492	4.61119407	4.69617209	4.647747442	4.82380474	4.914231369	4.440786566	4.796271104	4.406528028	4.803422762	4.966016697	4.74623313	4.854078339	4.521327516	4.93957102	4.662311328	4.849442684	4.682615145	4.626183582	4.636779475	4.574383665
LTA	5.107775269	4.977550828	5.236500442	4.881240544	5.272893089	4.881189687	4.930716906	4.902353961	4.772049494	4.61119407	4.744877829	4.797951729	4.859056537	4.681896376	4.70482145	4.995782358	4.637032384	4.68258111	4.994821716	5.04398078	5.01308313	4.809060116	5.026014833	4.767760934	4.982389619	4.810916251	4.77878314	4.636779475	4.998932147
LTB	4.733568577	5.119953986	5.151427343	4.48242895	5.379111136	5.449741131	5.322489113	4.97781522	4.536682025	4.61119407	4.69617209	4.933981832	4.673495613	4.859560403	5.075183998	5.251260977	4.526378877	4.744266794	4.746465526	4.643446985	4.901324218	4.893492484	5.107570586	4.767760934	4.802257687	4.810916251	4.491300336	5.805257403	4.923433994
LTBP1	6.000565887	5.902865567	6.448792319	5.193344771	5.92643101	4.881189687	5.059803669	5.417948314	5.279451323	5.096227574	5.084669491	4.901157758	5.113781889	4.914231369	4.763915151	5.086062977	4.835731621	4.967595707	5.206637507	5.596059042	5.356033031	5.542826971	5.436969006	5.391050327	5.417626863	5.584151677	5.580151189	5.001845973	5.687629492
LTBR	6.607436808	6.737162247	6.767413505	6.829076228	5.79827655	5.970063156	5.81231185	6.345075566	6.350753703	6.442081169	6.888683601	6.847355757	6.865290526	6.448534908	6.905122978	6.729041421	6.698724724	6.718768192	6.306678557	6.65338764	6.35537798	6.758725197	6.627971701	6.844595309	6.232859037	6.707357724	7.040031779	5.458769344	6.216551396
LTF	4.932770794	7.210253378	5.151427343	8.554099892	5.216699821	4.627913049	4.788934724	4.97781522	5.01161578	4.61119407	4.924754328	4.686789863	4.82380474	4.743580899	4.643203469	4.685114261	4.526378877	4.91492023	4.746465526	4.989145415	4.854078339	4.764915599	4.909565779	4.801264884	4.93942098	4.726662201	4.749527258	4.890116098	4.923433994
LTK	5.187911167	4.874153734	5.061021537	4.992947263	4.823971405	4.760102337	4.788934724	4.940577916	5.083378492	4.61119407	4.88184376	4.833180478	4.712566345	4.914231369	4.927928074	4.564672651	4.637032384	4.68258111	5.130803804	5.04398078	5.03443235	4.764915599	4.847615645	4.698324414	5.024115425	4.928733357	4.968475928	4.890116098	4.923433994
LY6E	7.308910272	7.111413432	7.120657539	7.089994296	6.896748839	7.464070536	7.601210616	10.14611586	9.910816444	10.50223119	11.32648001	11.4964057	11.54873112	9.886048817	11.01124647	10.71446693	11.49170449	11.37584335	10.15398981	10.63431526	10.08173154	10.87311917	10.43164889	11.02936974	10.01519583	10.80827285	11.32850652	7.785776546	7.42781518
LY86	5.022924996	5.207635221	5.061021537	4.938174804	5.216699821	6.125221629	5.684671358	5.049524841	5.217008411	4.921267757	4.791992808	4.966075678	4.787669956	5.204792561	4.927928074	4.685114261	5.01034791	5.114980585	5.156527159	5.096808004	4.94707181	5.011542076	4.997771848	4.987427573	4.802257687	5.002251074	4.890211958	5.202280781	5.492461637
LY9	5.107775269	4.977550828	5.151427343	5.327259329	5.525074977	5.970063156	5.81231185	5.245465375	5.01161578	5.393026334	4.966425372	4.966075678	4.859056537	5.204792561	5.121108572	4.995782358	5.090321147	5.205485732	5.104613462	5.016823611	5.03443235	5.011542076	4.909565779	5.016246478	5.123437169	5.171156165	4.993648041	5.535044318	5.641256529
LY96	5.263829103	5.164460615	5.392931315	5.09662275	5.216699821	5.914399925	5.711118886	5.183062662	5.184743314	5.011398277	4.966425372	5.058283713	5.02344749	5.017724964	4.820683282	5.086062977	5.090321147	5.01841546	5.181799888	4.932143181	5.076205757	4.933925178	5.026014833	4.733460379	4.961065264	4.96596046	4.890211958	5.923486167	6.151865107
LYN	5.335950987	5.580397881	5.534047488	5.488428542	5.570622615	6.173442131	6.119255023	5.245465375	5.368323228	5.521282295	5.900807659	5.304074153	4.927076728	5.805866642	5.479482908	5.399471285	5.306651102	5.554429367	5.278683368	5.096808004	5.156290148	5.489568962	5.23401929	4.897346908	5.161327219	5.378643615	5.04271178	6.519402675	6.55349827
LYZ	7.878814969	7.630805537	6.551976267	7.910695146	9.323139678	11.80906767	10.2761033	6.272008717	6.639690036	7.767015128	7.100005257	6.509082882	5.903168898	9.584866888	8.648087874	8.774171268	7.92774523	8.579015415	6.587624469	5.784971062	6.733738395	7.23387764	6.420220649	5.152290501	6.232859037	7.180940538	5.73743799	11.48498418	12.19381674
MAD2L2	5.263829103	5.249555223	5.392931315	5.045716102	5.097287527	4.760102337	5.178282878	5.334282983	5.42466843	5.252245906	5.450402685	5.401173337	5.665005818	5.4465303	5.407183216	5.468232076	5.166093081	5.447226451	5.206637507	5.220986388	5.33897511	5.40580371	5.281650543	5.300231108	5.303656992	5.485053816	5.365533556	5.001845973	4.998932147
MAF	6.244931121	6.187981492	6.298623127	6.351712852	6.091766538	6.30912736	6.214768291	5.471145741	5.654086637	5.521282295	5.668073908	5.447377352	5.496144777	5.370364566	5.51431792	5.399471285	5.166093081	5.77735596	5.630350661	5.577592407	5.646842502	5.619199778	5.394271974	5.576630009	5.478925625	5.405990971	5.529415124	6.442273607	6.337823585
MAGEA1	5.022924996	5.329909019	5.465214111	5.327259329	5.097287527	5.096571644	5.018045066	4.863089641	5.339303325	4.215699995	4.791992808	4.997471082	5.142678673	5.066814574	4.927928074	4.899472804	4.925679985	4.967595707	5.104613462	5.04398078	5.194724708	4.933925178	5.304889148	5.203308346	5.161327219	4.890520149	5.113313939	4.769001382	5.070675083
MAGEA12	5.593019993	5.547168261	5.465214111	5.045716102	5.453938246	5.096571644	5.514916047	5.596142434	5.279451323	5.694530973	5.789128743	6.066385723	5.833984418	5.68530043	5.075183998	5.596639986	6.068990114	5.944355362	5.475461476	5.420677491	5.561178179	5.376765157	5.722326904	5.43440225	5.448601785	5.432829567	5.781464182	5.535044318	5.139018731
MAGEA3	4.932770794	5.329909019	5.780595903	5.488428542	5.429424581	4.881189687	5.215708135	5.522451144	5.745404303	5.096227574	5.327868178	5.556800684	5.427352798	5.248000802	5.331068233	4.899472804	5.23808319	5.331413496	5.611874811	5.313165214	5.470104388	5.489568962	5.669592986	5.557150255	5.493851831	5.405990971	5.660937012	5.001845973	5.204270696
MAGEA4	5.532918374	5.290291482	5.392931315	5.526056755	5.501750308	5.449741131	5.215708135	5.390595453	5.452036735	5.176344762	5.0463216	5.252958563	5.304866497	5.066814574	5.075183998	4.995782358	5.01034791	4.967595707	5.324789717	5.290666758	5.286556778	5.120658526	5.281650543	5.412889119	5.337148781	5.138920179	5.28626064	4.890116098	4.923433994
MAGEB2	4.371234492	4.874153734	4.964569499	4.403758274	4.578539165	4.881189687	4.575214006	4.863089641	4.856403029	4.359917459	4.59353152	4.340136164	4.592028976	4.55000254	4.511461816	4.796271104	4.637032384	4.68258111	4.875981269	4.872795758	4.675353158	4.57344664	4.644001529	4.698324414	4.728454044	4.385695153	4.626183582	4.769001382	4.6698767
MAGEC1	5.263829103	4.977550828	5.151427343	5.09662275	4.897305851	4.992896273	5.059803669	5.117838256	5.309687681	5.011398277	4.88184376	4.933981832	4.927076728	5.066814574	5.027749329	4.685114261	5.01034791	5.114980585	5.130803804	4.842180702	5.156290148	5.085195515	5.026014833	4.834008394	5.142506581	4.890520149	4.942856801	4.769001382	4.998932147
MAGEC2	4.932770794	5.026597028	5.061021537	5.283987721	4.932620959	3.929331649	4.975041646	5.245465375	5.396770885	4.825129008	4.88184376	4.997471082	4.673495613	4.617456181	4.875301973	4.685114261	4.526378877	4.618139647	5.023062851	5.04398078	5.01308313	4.851893877	5.026014833	5.09940217	5.064668276	4.726662201	5.018388473	4.636779475	4.843765688
MAML2	5.593019993	5.329909019	5.662582015	5.410093373	5.548028538	5.449741131	5.762602416	5.334282983	5.368323228	5.393026334	5.507975995	5.401173337	5.603975436	5.408950012	5.250712745	5.086062977	5.090321147	5.248694542	5.206637507	5.420677491	5.40602906	5.085195515	5.327759358	5.346355246	5.40188639	5.350767836	5.265742601	5.742299311	5.439245879
MAP2K1	6.044277018	5.902865567	5.836169666	5.733285156	5.79827655	6.265301704	5.951921903	5.733111571	5.745404303	6.306235953	6.341813153	6.124418022	6.179016351	5.890107921	6.210553886	6.064668423	6.253994063	6.117514168	6.028833194	6.294906603	5.900426391	6.431677554	6.05942242	6.157960806	5.835963641	6.304200713	6.376917125	6.134328633	5.976195115
MAP2K2	6.51725354	6.780699835	6.738537395	6.686812653	6.167832264	6.719609071	6.643369816	6.855744413	6.639690036	7.126072963	7.462318518	7.591354238	7.668574867	7.021769761	7.446031352	7.373605819	7.377966542	7.468635828	6.822676027	7.154784181	6.852686526	7.372717427	7.041665307	7.248416575	6.852525841	7.227670064	7.406202292	6.792299437	6.502526386
MAP2K4	5.335950987	5.765146231	5.722795329	5.562728449	5.40448718	5.526005254	5.421908447	5.711167491	5.505263372	5.393026334	5.390435966	5.535569911	5.473576631	5.330718711	5.614043799	5.596639986	5.552345836	5.447226451	5.515770434	5.520730428	5.531454506	5.643784614	5.518749487	5.652020733	5.621662705	5.510473707	5.752263171	5.458769344	5.204270696
MAP2K6	4.932770794	5.026597028	4.964569499	4.992947263	5.18776051	5.283936428	5.453581898	5.596142434	5.505263372	5.393026334	5.450402685	5.424460304	5.540248803	5.51887578	5.291449874	5.086062977	5.306651102	5.205485732	5.347301854	5.357136145	5.33897511	5.43426929	5.457852823	5.557150255	5.337148781	5.405990971	5.494571902	5.105541403	5.266698635
MAP3K1	5.470203714	6.144205622	6.085847439	6.30917934	5.548028538	5.970063156	5.883804982	5.571994498	5.452036735	6.270177461	6.403791824	6.758521459	6.794219454	6.207162541	6.029746823	6.150862826	6.698724724	6.793620232	5.64859289	5.832471235	5.54639289	5.691732049	5.633334791	5.595850241	5.433197452	5.742709651	5.613010328	5.805257403	5.776129844
MAP3K12	5.593019993	5.249555223	5.534047488	5.44979257	5.478042334	5.369219401	5.287766256	6.428134953	6.197482824	6.375756881	6.341813153	6.207311271	6.337383546	5.834497115	6.1002312	6.309188656	5.987791489	6.185802498	6.028833194	6.403737811	6.135919302	6.344376833	6.298151726	6.541747732	6.223934534	6.519816268	6.630651065	5.292938974	5.492461637
MAP3K13	5.335950987	5.368467641	5.316835058	5.44979257	5.326979426	5.369219401	5.421908447	5.497026497	5.452036735	5.58137339	5.158436467	5.304074153	5.279069987	5.204792561	5.16561624	5.468232076	5.434722467	5.371059831	5.324789717	5.313165214	5.501105534	5.43426929	5.394271974	5.595850241	5.50862519	5.510473707	5.660937012	5.202280781	5.139018731
MAP3K14	5.955488894	6.121809285	6.217238645	6.30917934	5.719586872	5.856502562	5.787671221	5.596142434	5.745404303	5.639061335	5.741918589	5.789829229	5.742560112	5.917129598	5.822988818	5.714547138	5.901748804	5.685999072	5.515770434	5.784971062	5.753681225	5.667957512	5.633334791	5.67026853	5.50862519	5.721097794	5.781464182	6.03275567	5.938340216
MAP3K20	5.470203714	5.675727346	5.465214111	5.283987721	5.379111136	4.992896273	5.018045066	5.362713955	5.396770885	5.252245906	5.084669491	5.144950759	4.992033783	5.017724964	5.121108572	5.251260977	5.01034791	5.290646789	5.156527159	5.244589102	5.055470242	5.254387388	5.184761619	5.126088679	5.21635936	5.405990971	5.365533556	5.105541403	5.070675083
MAP3K5	5.40463843	5.821821069	5.889681852	5.765103849	5.570622615	5.856502562	5.762602416	5.334282983	5.279451323	5.521282295	5.900807659	6.166459917	6.273496043	5.553732047	5.581561804	5.399471285	6.068990114	6.045832188	5.454876638	5.420677491	5.213564712	5.376765157	5.457852823	5.537403875	5.417626863	5.072203386	5.529415124	5.805257403	5.976195115
MAP3K7	5.908957919	5.979598463	5.780595903	5.82671031	5.525074977	5.856502562	5.514916047	5.85819698	5.831284349	5.799454947	5.87915279	5.859830628	5.969186903	5.746842636	6.005465444	5.972995235	6.068990114	5.835197117	5.786777657	6.088673931	5.957422526	6.283096104	5.960455808	6.078205972	5.915718524	6.101671299	6.138193807	5.458769344	5.776129844
MAP3K8	5.40463843	5.249555223	5.061021537	5.09662275	5.453938246	5.283936428	5.421908447	5.049524841	4.936095724	4.72212342	5.0463216	4.867569453	5.08429446	5.160250189	5.027749329	4.685114261	5.166093081	5.114980585	5.023062851	4.989145415	5.194724708	4.973255537	5.053715517	4.958021234	5.044534333	4.810916251	4.890211958	5.202280781	5.776129844
MAP4K2	5.107775269	4.977550828	4.964569499	4.992947263	5.065823555	4.881189687	5.100387499	5.497026497	5.339303325	5.58137339	5.741918589	5.46993605	5.304866497	5.653516012	5.707319614	5.823541891	5.494732553	5.447226451	5.369468096	5.614292287	5.48568823	5.667957512	5.82234215	5.758198078	5.566250749	5.350767836	5.795845995	5.105541403	4.923433994
MAPK1	6.044277018	6.166259588	6.174757408	6.100545076	5.657618421	6.02365829	5.787671221	6.373296703	6.007643347	6.233194575	6.403791824	6.372074035	6.34982843	6.069422195	6.427116973	6.108409243	6.321827327	6.207865385	6.223936958	6.46530193	6.258915326	6.540423254	6.441346544	6.812093919	6.232859037	6.930917845	6.839437827	5.979155178	6.118400786
MAPK10	5.263829103	5.207635221	5.392931315	5.045716102	5.065823555	4.881189687	4.686028322	5.275682884	5.047943294	5.393026334	5.193952108	5.058283713	5.142678673	5.160250189	5.121108572	5.086062977	5.166093081	5.01841546	5.181799888	5.172589953	5.304242018	5.120658526	5.026014833	5.044500961	5.234246596	5.171156165	5.113313939	4.890116098	5.139018731
MAPK11	5.40463843	5.406022484	5.465214111	5.410093373	5.453938246	4.992896273	5.215708135	5.362713955	5.396770885	4.61119407	5.084669491	4.901157758	5.113781889	5.017724964	5.075183998	4.899472804	5.23808319	4.860248352	5.206637507	5.122513498	5.321713087	4.973255537	4.909565779	5.228156288	5.198247562	5.037651163	5.090161674	5.105541403	5.070675083
MAPK12	4.8366051	4.874153734	4.861204165	4.403758274	5.000759019	4.760102337	4.686028322	4.863089641	4.682455888	4.72212342	4.59353152	4.566342357	4.633337254	4.55000254	4.205261226	4.564672651	4.637032384	4.405505099	4.936624816	4.643446985	4.647912796	4.672355169	4.530294458	4.548542096	4.539971505	4.385695153	4.491300336	4.491205542	4.759439479
MAPK14	6.127916187	6.271739192	6.258504687	6.125273519	5.739665312	6.173442131	5.883804982	5.954740239	5.745404303	5.799454947	6.004459198	6.00592089	6.016790536	6.020422755	6.005465444	5.875099203	5.901748804	6.070124072	5.912875996	6.075573376	5.816648532	6.219096464	5.885363532	6.105283772	5.904591373	6.118300816	6.1605938	5.742299311	5.938340216
MAPK3	6.044277018	6.370029522	5.941279958	6.023710125	5.592868295	5.970063156	5.762602416	5.838088124	5.951218926	5.747946611	6.226498803	6.207311271	6.362166881	5.653516012	6.053626287	5.972995235	6.288309335	6.070124072	5.897703409	6.008224458	5.804273013	6.134885344	5.945746785	6.20878201	5.847630706	6.229630886	6.246869833	5.676467912	5.859513609
MAPK8	5.532918374	5.406022484	5.236500442	5.488428542	5.300189703	5.193293566	5.252187034	5.444792212	5.279451323	5.58137339	5.122024403	5.304074153	5.473576631	5.370364566	5.250712745	5.399471285	5.434722467	5.371059831	5.391298913	5.335318193	5.26865205	5.542826971	5.394271974	5.537403875	5.21635936	5.676877887	5.5120987	5.535044318	5.383991759
MAPK8IP1	4.932770794	4.874153734	5.151427343	4.992947263	5.128079917	4.320498967	4.884987068	5.084085851	5.396770885	5.011398277	5.193952108	4.901157758	4.95992081	5.204792561	4.763915151	4.995782358	4.925679985	5.114980585	5.130803804	5.096808004	5.156290148	5.189071882	4.782885517	4.928003014	4.982389619	4.96596046	5.223809787	5.742299311	4.998932147
MAPK8IP2	4.932770794	5.119953986	5.465214111	5.09662275	5.379111136	5.369219401	5.287766256	5.014115528	5.117964162	5.096227574	5.122024403	5.116636309	5.330209836	5.289952511	5.369627634	5.399471285	5.372107467	5.160942754	5.181799888	5.196991099	5.213564712	5.04883877	4.93957102	5.016246478	5.084525096	4.96596046	4.968475928	4.890116098	5.139018731
MAPK9	5.187911167	5.290291482	5.534047488	5.488428542	5.40448718	5.526005254	5.287766256	5.362713955	5.581593163	5.639061335	5.5902446	5.716257289	5.816157178	5.408950012	5.479482908	5.596639986	5.66109806	5.371059831	5.611874811	5.577592407	5.38955548	5.691732049	5.596141802	5.517383468	5.463843375	5.721097794	5.692025862	5.458769344	5.492461637
MAPKAPK2	6.42105477	6.531658221	6.551976267	6.547385682	6.225923069	6.510264764	6.372212308	6.441524899	6.462629587	6.375756881	6.764259126	6.730768328	6.856595766	6.572688586	6.781877785	6.581655513	6.724016136	6.808135644	6.499917263	6.562407734	6.508163599	7.015775107	6.646282216	6.803852862	6.431988708	6.930917845	7.040031779	6.792299437	6.673565371
MAPT	5.107775269	4.977550828	4.49750734	5.193344771	4.967092219	4.760102337	5.100387499	4.902353961	5.151740086	5.011398277	4.69617209	5.144950759	4.82380474	4.914231369	4.643203469	4.796271104	4.739800104	4.618139647	5.156527159	4.74623313	5.03443235	4.672355169	4.847615645	4.767760934	5.123437169	4.637180819	4.863151169	4.890116098	4.6698767
MARCO	4.932770794	4.703678293	4.629192879	4.992947263	4.746708683	5.096571644	4.975041646	4.648935694	4.856403029	4.921267757	4.29956722	4.185159819	4.673495613	4.617456181	4.3664699	4.899472804	4.637032384	4.68258111	4.936624816	4.712778206	4.805232698	4.467254725	4.679995937	4.698324414	4.826043082	4.851267171	4.719665806	4.769001382	4.6698767
MASP1	4.8366051	4.926778384	4.964569499	5.145794171	5.657618421	4.881189687	5.100387499	5.21460139	5.117964162	5.176344762	4.791992808	4.833180478	4.787669956	5.017724964	4.927928074	4.995782358	5.01034791	4.68258111	5.050761756	4.810901862	5.076205757	4.973255537	4.997771848	5.016246478	5.003403366	5.037651163	4.968475928	5.001845973	5.266698635
MASP2	4.8366051	5.164460615	5.599745724	5.045716102	5.065823555	5.096571644	5.421908447	5.014115528	5.279451323	5.096227574	5.006926495	5.226705178	5.142678673	4.743580899	4.875301973	4.685114261	4.925679985	5.067505806	5.324789717	5.096808004	5.096647462	5.155270691	5.107570586	5.016246478	5.123437169	4.928733357	4.968475928	4.890116098	4.843765688
MAVS	6.000565887	6.121809285	6.13098723	6.100545076	5.817296166	6.265301704	5.929571715	6.414619568	6.148135797	6.375756881	6.787694576	6.624179463	6.729023889	6.25030091	6.647112315	6.550281338	6.698724724	6.67191897	6.149031033	6.543502428	6.276940547	6.604448991	6.522886127	6.744808467	6.223934534	6.813286469	6.818459381	6.084435873	6.049049383
MBL2	4.8366051	5.026597028	4.861204165	4.8219668	4.932620959	4.627913049	4.930716906	4.940577916	5.248567673	4.61119407	4.924754328	4.761841161	4.82380474	4.681896376	4.70482145	4.899472804	4.835731621	4.550684617	5.077938861	4.932143181	4.829862231	4.764915599	4.968964905	4.733460379	4.917447022	4.810916251	4.835573079	4.491205542	5.139018731
MBNL1	6.636287208	6.497273088	6.484013353	6.58352589	6.027887614	6.843998755	6.483794889	6.113738681	5.831284349	5.521282295	6.277051869	6.110127321	6.374400704	6.185099803	6.498448691	6.518209675	6.182813345	6.449239237	6.028833194	6.272119325	5.968556442	6.591869141	6.113068778	6.245756502	6.121938778	6.429421431	6.347929816	6.939886147	6.867323573
MBNL3	5.263829103	5.706153617	5.316835058	5.856554297	5.158228795	5.096571644	5.215708135	4.902353961	4.856403029	4.61119407	4.791992808	4.761841161	4.712566345	4.802735799	4.875301973	4.796271104	4.406528028	4.68258111	4.936624816	4.778929812	5.03443235	4.623748362	4.715114122	4.698324414	4.917447022	4.851267171	4.835573079	4.769001382	5.070675083
MCAM	5.40463843	5.902865567	5.722795329	5.765103849	5.890962173	5.970063156	6.038013152	7.718136459	7.667884063	8.336752242	9.05152999	8.53776131	8.430308197	7.978222055	8.459870983	8.304908807	8.799518667	8.943567207	7.698654228	8.085813626	8.085080613	8.667099874	8.307531504	8.332280689	7.92271763	8.171983656	8.739852327	6.882650186	6.184570765
MCAT	5.335950987	5.580397881	5.465214111	5.410093373	5.128079917	4.992896273	5.018045066	5.245465375	5.42466843	5.458579094	5.507975995	5.514022033	5.540248803	5.289952511	5.331068233	5.327268529	5.434722467	5.409645731	5.535510295	5.558886329	5.422316657	5.43426929	5.436969006	5.576630009	5.337148781	5.485053816	5.596674307	5.105541403	4.923433994
MCL1	8.267944934	8.485245715	8.324215037	8.672081741	7.483635082	8.182136174	7.888722214	7.874399295	7.817424891	8.120899739	8.292000174	8.126681779	8.259440775	8.186902072	8.459870983	8.217731058	8.257176485	8.315042361	7.703024888	8.082543138	8.135347054	8.60585363	7.942973915	8.312085148	7.750086202	8.498479609	8.42062493	8.249096434	8.16961725
MCM2	5.187911167	5.442624486	5.392931315	5.410093373	5.097287527	4.992896273	5.018045066	5.275682884	5.117964162	5.521282295	5.789128743	5.697262749	5.561805302	5.483156473	5.737117895	5.468232076	5.712546866	5.371059831	5.391298913	5.172589953	5.454350371	5.619199778	5.457852823	5.614817776	5.523248801	5.405990971	5.5120987	4.636779475	5.070675083
MCM4	5.955488894	6.388908822	5.889681852	6.413250521	5.525074977	5.369219401	5.657729926	6.241713339	6.131304434	6.53617891	6.87780542	6.530704106	6.286501882	6.466938794	6.75299898	6.612361893	6.592877476	6.333594394	5.986433895	6.294906603	6.267956088	6.867099798	6.627971701	6.727485079	6.360496933	6.750666932	7.021793789	5.676467912	5.492461637
MCM5	5.470203714	5.849344873	5.236500442	5.733285156	5.429424581	5.733233502	5.602289055	5.897592879	5.767358322	6.195238649	6.534213896	6.335687653	6.206647762	5.943654451	6.3900834	6.346196783	6.218842655	6.313385818	5.49575673	5.719102292	5.727704094	6.219096464	6.139161978	6.091808399	5.959388272	5.885554195	6.236363299	5.979155178	5.593343341
MCM7	5.955488894	6.099059778	6.039249546	6.023710125	5.636356315	6.02365829	5.657729926	5.991618398	6.025971522	6.375756881	6.855799852	6.830021114	6.700155066	6.312682295	6.693447057	6.485408806	6.536891658	6.430597437	5.819350478	5.994369001	6.1555378	6.359298763	6.482692325	6.245756502	6.159867688	6.214242984	6.423971422	5.676467912	5.543784089
MDC1	5.335950987	5.368467641	5.316835058	5.488428542	5.478042334	5.283936428	5.356395863	5.571994498	5.531157953	5.639061335	5.61665698	5.789829229	5.603975436	5.370364566	5.645810543	5.468232076	5.552345836	5.447226451	5.49575673	5.520730428	5.501105534	5.738137093	5.756441546	5.758198078	5.58030454	5.535453451	5.707322617	5.202280781	5.326536881
MDM2	5.860876029	6.144205622	5.941279958	6.125273519	5.699225045	6.583473795	6.286872215	6.428134953	6.379546466	6.977455017	7.208174609	7.114041018	7.140657394	6.931886623	7.400203537	7.300063037	7.097440905	7.071431426	6.696843139	7.064837695	6.515773682	6.769936422	6.682220469	6.812093919	6.507478043	6.930917845	7.183665102	6.318250156	6.216551396
MDM4	6.127916187	5.954471584	6.039249546	6.149585238	6.011465949	6.02365829	6.119255023	6.256940549	6.229467384	6.442081169	6.448588742	6.360046921	6.557224923	6.25030091	6.463223647	6.382279269	6.288309335	6.333594394	6.083494252	6.382618459	6.174893091	6.67770806	6.239056898	6.590471525	6.259306007	6.581083268	6.442371672	6.03275567	6.013082081
ME2	5.335950987	5.329909019	5.465214111	5.598491049	5.379111136	6.30912736	5.762602416	5.711167491	5.630324602	5.799454947	6.063254107	5.876812849	5.952963454	5.969700419	6.077116927	5.823541891	5.945411502	5.995985806	5.770211247	5.908319858	5.674303036	6.134885344	5.854196935	5.77515871	5.751540428	6.050600755	6.020659576	5.979155178	5.938340216
MECOM	5.022924996	5.164460615	5.151427343	4.938174804	5.000759019	4.881189687	4.788934724	5.150819028	5.01161578	5.011398277	4.791992808	4.761841161	4.893467472	5.408950012	4.578835891	4.685114261	4.637032384	4.618139647	5.023062851	4.712778206	5.136681948	4.809060116	4.968964905	4.662311328	4.982389619	4.810916251	4.77878314	4.636779475	4.843765688
MED12	5.593019993	5.478320806	5.722795329	5.526056755	5.429424581	5.526005254	5.48457489	6.226323695	6.007643347	6.156257096	6.209246319	6.395831585	6.34982843	6.093311645	6.293113875	6.232196548	6.218842655	6.117514168	6.042693839	6.164873235	6.135919302	6.388687438	6.354920896	6.3958572	6.022510184	6.375104878	6.487371044	5.378235517	5.492461637
MEF2C	4.932770794	4.116236214	4.49750734	4.232245142	4.665072899	5.369219401	4.930716906	5.275682884	4.635482377	5.252245906	4.363347498	4.434915334	4.750606812	4.859560403	5.027749329	5.251260977	4.406528028	5.067505806	5.023062851	4.712778206	4.969412868	4.672355169	4.223890993	5.016246478	4.917447022	4.637180819	4.176553563	4.890116098	4.759439479
MEFV	5.187911167	5.164460615	5.236500442	5.283987721	5.300189703	4.760102337	4.930716906	5.084085851	5.184743314	5.011398277	4.966425372	5.028197796	4.927076728	5.017724964	4.875301973	4.685114261	5.23808319	5.114980585	5.104613462	4.989145415	5.03443235	4.672355169	5.13376252	5.044500961	5.21635936	4.890520149	4.916774497	5.292938974	5.139018731
MELK	5.263829103	5.119953986	5.465214111	4.992947263	4.861104541	5.193293566	4.837760125	5.245465375	5.217008411	4.921267757	5.006926495	4.997471082	5.08429446	5.066814574	5.16561624	4.995782358	4.925679985	5.01841546	4.994821716	5.122513498	5.136681948	5.189071882	5.258031478	5.178024929	5.161327219	5.138920179	5.202377292	5.001845973	4.923433994
MEN1	5.706196242	5.675727346	5.780595903	5.733285156	5.24507003	5.283936428	5.356395863	5.797009505	5.872380382	5.799454947	5.834842839	5.716257289	5.644947858	5.553732047	5.85051302	5.972995235	5.66109806	5.685999072	5.897703409	5.768783658	5.816648532	6.026880736	6.031832148	6.170834927	5.800385427	5.904853191	6.138193807	5.202280781	5.204270696
MERTK	5.107775269	4.977550828	5.151427343	4.992947263	5.24507003	6.075333511	6.016967164	5.444792212	5.60616463	5.096227574	5.479476517	5.172720187	5.113781889	5.204792561	5.027749329	4.995782358	5.23808319	5.01841546	5.593159276	5.539934517	5.516359822	5.738137093	5.394271974	5.67026853	5.493851831	5.432829567	5.795845995	5.458769344	6.151865107
MET	5.40463843	5.478320806	5.534047488	5.369270771	5.000759019	5.369219401	5.356395863	8.717461222	8.273673827	8.310362665	8.639815089	8.829230191	8.89259154	7.656120495	8.309315242	8.014326758	8.560719802	8.549082146	8.221625016	8.353400467	8.404921592	9.319248817	8.842170514	9.259476655	8.484368739	9.19125714	9.406853573	5.378235517	4.923433994
MFGE8	6.206970998	6.052455434	6.13098723	6.265353663	5.978050987	6.351660853	6.4049833	8.681234884	8.59543651	9.321364461	9.36173421	9.810068819	10.20372661	8.779446258	9.034495369	9.011534136	9.755600823	10.03604433	8.951767182	9.861019051	8.532316384	9.738485258	8.934462721	9.565174021	8.387786918	9.611073046	9.60157388	6.62787597	6.049049383
MFNG	5.335950987	5.119953986	5.061021537	5.045716102	5.548028538	6.173442131	5.544632225	5.117838256	5.339303325	5.176344762	5.193952108	5.058283713	4.82380474	5.483156473	4.927928074	4.796271104	5.090321147	5.067505806	5.231054745	4.989145415	5.01308313	4.893492484	5.053715517	5.016246478	4.917447022	5.002251074	4.942856801	5.607488344	5.687629492
MGMT	5.470203714	5.706153617	5.061021537	5.562728449	5.478042334	5.449741131	5.287766256	5.117838256	5.531157953	5.096227574	5.450402685	5.278742728	5.51836532	5.289952511	5.291449874	5.086062977	5.23808319	5.290646789	5.023062851	5.096808004	5.096647462	5.285968709	4.997771848	4.866025216	5.303656992	4.96596046	5.158532786	5.001845973	5.326536881
MIA	5.470203714	5.675727346	5.599745724	5.796235897	5.548028538	5.526005254	5.836538685	7.766817659	7.487868569	8.120899739	8.508455097	8.438312245	8.523888581	8.329497666	8.735569838	8.653868375	8.897251179	9.099217232	7.232509512	8.01895227	7.693783671	8.401174528	7.935548487	8.079274515	7.740731303	8.098455879	8.383016791	5.805257403	5.543784089
MIB1	5.532918374	5.735951433	5.534047488	5.856554297	5.429424581	5.7961842	5.389523988	5.733111571	5.745404303	6.074984337	6.063254107	6.036470051	6.150845375	5.943654451	5.980768389	5.875099203	6.107937564	6.163396961	5.64859289	5.908319858	5.727704094	6.099774594	5.915871049	5.94964333	5.713789845	5.997655788	6.008361851	5.742299311	5.687629492
MICA	5.187911167	5.119953986	4.861204165	5.193344771	5.24507003	4.992896273	5.356395863	5.21460139	5.083378492	5.011398277	4.791992808	4.833180478	4.673495613	5.330718711	5.331068233	4.127923168	5.090321147	5.331413496	5.023062851	5.122513498	5.076205757	4.933925178	5.23401929	5.072212705	5.369880674	4.439621781	4.890211958	5.458769344	5.326536881
MICB	5.107775269	5.119953986	5.061021537	5.193344771	5.065823555	4.992896273	5.287766256	4.97781522	5.42466843	5.694530973	5.158436467	5.028197796	5.226050531	5.408950012	5.331068233	5.399471285	5.166093081	5.371059831	5.130803804	4.678529034	5.136681948	5.285968709	5.107570586	5.178024929	5.337148781	4.928733357	5.202377292	5.001845973	5.439245879
MIF	7.235388483	7.962348383	7.844464551	7.931876022	6.167832264	6.472218301	6.304348867	8.265487425	8.348399826	8.676849416	9.293794724	9.461780046	9.541046688	8.359358732	9.225295428	9.00576301	9.118416746	9.014130053	8.54988376	8.688497513	8.449310916	8.865660391	8.662678863	9.034963944	8.533953543	8.680263424	9.309976961	6.695910066	6.337823585
MKI67	5.187911167	5.207635221	4.964569499	5.369270771	5.478042334	6.02365829	5.711118886	5.245465375	5.083378492	6.442081169	6.463217184	6.310910015	6.179016351	6.207162541	6.723530271	5.924877419	5.901748804	5.863270694	5.181799888	5.096808004	5.286556778	5.989004464	5.633334791	5.391050327	5.493851831	5.233544552	5.440676544	5.607488344	5.492461637
MLANA	6.772471689	7.156180258	7.32870931	7.051806322	4.897305851	5.096571644	5.421908447	9.0282032	8.760507146	8.642002025	8.992245342	8.990049709	8.930370063	8.214394136	8.985680634	8.787687003	8.834773403	8.544754811	8.681953763	8.997188342	8.982984672	9.39723288	9.279089617	9.619009388	9.041565404	9.572370867	9.962707254	5.607488344	5.070675083
MLF1	5.187911167	5.119953986	5.151427343	4.938174804	4.823971405	4.760102337	4.631684867	5.183062662	5.339303325	5.011398277	5.084669491	5.116636309	5.08429446	5.114288665	4.978701869	5.086062977	5.01034791	4.967595707	5.050761756	5.147768986	5.194724708	5.155270691	5.080894335	4.987427573	5.234246596	5.378643615	5.202377292	4.769001382	4.998932147
MLH1	5.335950987	5.612879323	5.465214111	5.327259329	5.18776051	5.449741131	5.215708135	5.522451144	5.452036735	5.458579094	5.5902446	5.716257289	5.644947858	5.587765997	5.85051302	5.770073581	5.762223928	5.371059831	5.369468096	5.399806458	5.454350371	5.805060583	5.457852823	5.706085971	5.50862519	5.584151677	5.707322617	5.676467912	5.383991759
MLLT3	5.107775269	5.119953986	5.316835058	5.09662275	5.18776051	5.096571644	5.059803669	4.940577916	5.01161578	4.825129008	4.69617209	4.867569453	4.712566345	4.966905998	4.763915151	4.995782358	4.739800104	4.618139647	5.023062851	5.196991099	4.99141323	4.893492484	5.13376252	5.09940217	5.10411232	4.890520149	4.916774497	5.105541403	5.070675083
MLPH	6.086702633	5.849344873	6.13098723	5.997161406	4.897305851	5.283936428	5.389523988	8.815850636	8.500324391	8.180395868	8.580669653	8.633295464	8.76598297	7.932602909	8.6362759	8.473281698	8.553683773	8.604187285	8.140163585	8.569722486	8.534191043	9.081249827	8.941893726	9.076604938	8.564321324	9.000367011	9.244639961	5.378235517	4.923433994
MME	5.187911167	5.074030517	5.061021537	5.09662275	5.719586872	5.598439492	5.389523988	5.275682884	5.309687681	5.393026334	5.812166849	5.492147433	5.252803805	5.066814574	6.145377579	5.533864188	5.372107467	5.483853033	5.231054745	5.016823611	5.26865205	4.893492484	5.327759358	5.072212705	5.776169634	4.96596046	5.136100519	5.535044318	5.492461637
MMP1	5.650717636	5.92889931	6.375660719	5.327259329	5.24507003	4.881189687	4.975041646	4.940577916	4.896799572	4.825129008	4.483025421	4.607618991	4.712566345	4.966905998	4.875301973	4.899472804	5.090321147	4.618139647	5.130803804	4.842180702	4.969412868	4.623748362	4.909565779	4.662311328	5.024115425	4.637180819	4.77878314	6.967674532	5.776129844
MMP11	5.263829103	4.874153734	4.964569499	4.992947263	5.000759019	4.881189687	4.975041646	5.117838256	5.217008411	4.72212342	4.966425372	4.966075678	4.992033783	4.617456181	4.763915151	4.685114261	4.526378877	4.744266794	5.050761756	4.872795758	5.096647462	4.851893877	4.878923208	4.958021234	5.003403366	4.928733357	4.77878314	5.001845973	4.923433994
MMP3	5.593019993	5.675727346	5.991096199	5.598491049	5.065823555	4.881189687	4.930716906	4.694385216	5.117964162	4.61119407	4.483025421	4.833180478	4.505685277	4.404826242	4.70482145	4.43325265	4.835731621	4.550684617	4.844675979	4.607490537	4.702281326	4.467254725	4.644001529	4.662311328	4.895133191	4.637180819	4.658022129	4.890116098	5.070675083
MMP7	5.022924996	5.164460615	4.964569499	5.045716102	4.578539165	4.320498967	4.738398859	4.97781522	5.047943294	5.011398277	4.59353152	4.761841161	4.787669956	4.681896376	4.763915151	4.43325265	4.739800104	4.550684617	4.994821716	4.842180702	4.99141323	4.933925178	4.878923208	4.866025216	5.10411232	4.810916251	4.890211958	4.769001382	4.759439479
MMP9	5.107775269	5.329909019	5.599745724	5.283987721	6.473803901	5.914399925	5.389523988	5.305280444	5.531157953	5.176344762	4.966425372	5.328968463	5.304866497	5.248000802	5.16561624	5.251260977	4.925679985	5.160942754	5.369468096	5.147768986	5.33897511	5.04883877	5.372440052	5.346355246	5.269369185	5.072203386	5.066631796	7.330741145	7.619412533
MMRN2	5.335950987	5.164460615	4.964569499	5.193344771	5.678571717	5.193293566	4.930716906	5.150819028	5.248567673	5.096227574	5.158436467	4.997471082	4.893467472	5.204792561	5.027749329	4.43325265	4.637032384	5.067505806	5.130803804	5.122513498	5.321713087	5.04883877	5.080894335	4.987427573	5.179905492	5.002251074	5.090161674	5.292938974	5.439245879
MNAT1	5.40463843	5.478320806	5.780595903	5.44979257	5.128079917	5.193293566	5.322489113	5.497026497	5.556595943	5.458579094	5.61665698	5.598347311	5.704304034	5.370364566	5.581561804	5.656797752	5.66109806	5.519572729	5.412804305	5.632297967	5.575813478	5.619199778	5.394271974	5.67026853	5.463843375	5.764002531	5.596674307	5.292938974	5.266698635
MNX1	4.8366051	4.926778384	4.964569499	4.992947263	5.18776051	5.096571644	5.018045066	5.183062662	5.117964162	4.61119407	4.59353152	4.867569453	5.08429446	5.017724964	4.643203469	4.995782358	5.23808319	4.68258111	4.906621662	4.872795758	4.94707181	5.04883877	4.715114122	4.733460379	4.650670321	5.138920179	4.689173182	4.769001382	4.843765688
MPL	5.107775269	5.164460615	5.236500442	5.09662275	5.379111136	4.992896273	5.215708135	5.150819028	5.279451323	4.921267757	5.0463216	4.997471082	4.859056537	4.802735799	4.978701869	4.995782358	4.925679985	4.967595707	5.181799888	4.960925806	5.156290148	4.973255537	4.909565779	5.126088679	5.161327219	4.96596046	5.113313939	5.001845973	5.139018731
MPO	5.40463843	5.119953986	4.964569499	5.239378004	5.501750308	5.283936428	5.356395863	5.275682884	5.151740086	5.324352636	5.006926495	5.087755014	5.226050531	5.017724964	5.121108572	4.899472804	4.925679985	5.067505806	5.255065597	5.357136145	5.321713087	5.189071882	5.209600668	5.368875863	5.303656992	5.171156165	5.090161674	5.105541403	5.070675083
MPPED1	5.187911167	5.164460615	5.151427343	5.09662275	5.128079917	5.096571644	4.884987068	4.781201998	5.184743314	4.72212342	4.791992808	4.901157758	4.787669956	4.859560403	4.3664699	4.899472804	5.01034791	4.91492023	5.255065597	4.932143181	4.94707181	4.973255537	5.053715517	4.866025216	5.003403366	5.171156165	5.018388473	5.001845973	5.070675083
MR1	5.650717636	5.547168261	5.599745724	5.526056755	5.501750308	5.449741131	5.657729926	5.66625187	5.556595943	5.639061335	5.5902446	5.535569911	5.644947858	5.51887578	5.614043799	5.596639986	5.372107467	5.554429367	5.684399604	5.539934517	5.516359822	5.667957512	5.518749487	5.517383468	5.50862519	5.485053816	5.629163441	5.742299311	5.543784089
MRC1	5.335950987	5.164460615	5.151427343	5.045716102	5.890962173	7.163413031	7.078689399	5.21460139	5.151740086	5.252245906	5.507975995	5.278742728	5.08429446	5.483156473	4.978701869	4.685114261	5.434722467	5.114980585	5.369468096	5.147768986	5.5903018	5.155270691	5.281650543	5.152290501	5.198247562	5.171156165	5.202377292	6.03275567	6.602730553
MRE11	5.593019993	5.478320806	5.599745724	5.796235897	5.570622615	5.526005254	5.762602416	5.619892826	5.478895506	5.252245906	5.35949123	5.328968463	5.379598795	5.483156473	5.407183216	5.251260977	5.090321147	5.205485732	5.412804305	5.172589953	5.438422422	5.285968709	5.415778438	5.346355246	5.353607553	5.263755344	5.28626064	5.535044318	5.818424061
MRM2	5.593019993	5.706153617	5.780595903	5.526056755	5.300189703	5.526005254	5.544632225	5.797009505	5.60616463	5.897262661	5.741918589	5.842646123	5.919958771	5.587765997	6.029746823	5.875099203	5.856723316	5.554429367	5.736496572	5.863290835	5.646842502	5.950106922	5.854196935	5.791922262	5.763907588	5.742709651	6.03285336	5.458769344	5.492461637
MRPL19	5.860876029	5.821821069	5.836169666	5.82671031	5.300189703	5.598439492	5.389523988	5.754726866	5.851978691	5.694530973	5.765716768	5.771784985	5.7798279	5.834497115	5.766313139	5.656797752	5.66109806	5.747541856	5.753452393	5.752412564	5.779198874	6.045452384	5.773201051	5.904110656	5.859204175	5.997655788	6.068828267	5.292938974	5.593343341
MS4A1	4.8366051	4.977550828	4.49750734	4.760153038	5.525074977	5.193293566	5.389523988	4.902353961	5.01161578	4.72212342	4.88184376	4.761841161	4.549502977	5.017724964	4.643203469	4.995782358	5.090321147	4.68258111	4.966016697	4.960925806	5.01308313	4.623748362	4.815613586	4.958021234	4.849442684	4.890520149	4.890211958	5.676467912	5.641256529
MS4A2	5.107775269	4.926778384	5.061021537	5.09662275	5.24507003	5.369219401	5.178282878	5.117838256	5.279451323	5.096227574	4.791992808	4.867569453	5.142678673	5.160250189	5.208791822	5.086062977	5.01034791	4.803422762	5.104613462	5.04398078	5.175635415	4.893492484	5.159487409	4.928003014	5.198247562	5.002251074	5.04271178	5.292938974	5.266698635
MS4A4A	5.022924996	4.977550828	4.749857452	4.760153038	5.501750308	6.433141244	6.286872215	5.362713955	5.279451323	5.096227574	5.262463406	4.966075678	4.750606812	5.160250189	5.075183998	5.171025218	5.090321147	4.860248352	5.130803804	5.147768986	5.304242018	4.973255537	5.080894335	4.928003014	5.198247562	4.96596046	4.942856801	5.202280781	6.247838451
MS4A6A	5.593019993	5.406022484	5.465214111	5.598491049	6.240087512	8.338350264	7.939937259	5.838088124	5.810288837	5.988858402	6.388544985	5.556800684	5.473576631	6.520782408	6.231641023	6.192102772	5.901748804	6.070124072	5.666607332	5.539934517	6.033613675	6.29866204	5.869864393	5.476489393	5.763907588	6.050600755	5.529415124	7.242500778	8.201927381
MSH2	5.022924996	5.119953986	5.316835058	5.327259329	4.932620959	5.449741131	5.215708135	5.878029399	5.630324602	5.521282295	5.741918589	5.825254456	5.7798279	5.289952511	5.766313139	5.533864188	5.607746441	5.717098602	5.736496572	5.768783658	5.68783975	6.081893499	5.93088625	6.036611835	5.776169634	6.033167434	6.138193807	5.105541403	5.139018731
MSH6	5.335950987	5.793761934	5.465214111	5.796235897	5.24507003	5.449741131	5.453581898	5.916894617	5.723111033	5.988858402	6.119746448	6.152581636	6.164999623	5.917129598	6.005465444	6.019559855	5.810247221	5.944355362	5.866870976	5.951985882	5.740751127	6.152125399	5.915871049	6.1318627	5.824201456	6.118300816	6.182651312	5.607488344	5.439245879
MSR1	4.8366051	4.577696896	4.749857452	4.881240544	4.861104541	6.583473795	5.906869824	4.97781522	5.217008411	4.825129008	5.295536402	4.647747442	4.750606812	5.160250189	5.027749329	5.251260977	4.925679985	4.479920279	5.301920721	4.932143181	5.076205757	4.809060116	4.93957102	4.425027139	4.895133191	4.851267171	4.626183582	4.769001382	6.308447779
MSRB2	5.593019993	5.580397881	5.316835058	5.598491049	5.300189703	5.449741131	5.684671358	5.97329715	5.78898326	6.074984337	5.984316096	6.207311271	6.206647762	5.969700419	5.955641179	5.770073581	5.987791489	6.590288866	5.736496572	5.923022538	5.934893552	6.29866204	5.885363532	6.036611835	5.959388272	6.167069297	6.182651312	5.535044318	5.492461637
MST1R	5.650717636	5.979598463	5.662582015	5.885793415	5.158228795	5.096571644	4.884987068	5.334282983	5.368323228	5.393026334	5.420730873	5.556800684	5.198791756	5.330718711	5.369627634	5.533864188	5.607746441	5.554429367	5.369468096	5.172589953	5.33897511	5.254387388	5.327759358	5.276604003	5.269369185	5.233544552	5.136100519	4.769001382	4.998932147
MTF1	5.811136262	5.765146231	5.836169666	5.796235897	5.216699821	5.283936428	5.421908447	5.571994498	5.478895506	5.393026334	5.420730873	5.401173337	5.379598795	5.204792561	5.51431792	5.327268529	5.166093081	5.371059831	5.278683368	5.481537916	5.26865205	5.376765157	5.436969006	5.412889119	5.179905492	5.432829567	5.422254524	5.292938974	5.859513609
MTF2	5.470203714	5.290291482	5.061021537	5.283987721	5.40448718	5.598439492	5.389523988	5.596142434	5.67746363	5.521282295	5.668073908	5.514022033	5.561805302	5.51887578	5.822988818	5.714547138	5.306651102	5.447226451	5.593159276	5.481537916	5.48568823	5.691732049	5.739485059	5.77515871	5.66186821	5.676877887	5.824186533	5.742299311	5.439245879
MTOR	5.650717636	5.876353393	5.889681852	5.796235897	5.636356315	5.598439492	5.657729926	6.062661738	6.044069772	6.032563967	6.138096119	6.081114106	6.206647762	5.995284488	6.210553886	5.924877419	6.145861156	6.163396961	6.070021916	6.164873235	6.012252247	6.29866204	6.309685674	6.470645803	6.159867688	6.118300816	6.531009184	5.979155178	5.543784089
MUC1	5.263829103	5.207635221	5.236500442	5.44979257	5.033658051	5.096571644	4.930716906	5.334282983	5.279451323	5.176344762	5.0463216	4.997471082	5.113781889	4.966905998	5.121108572	4.899472804	5.166093081	4.860248352	5.050761756	5.122513498	5.116803569	5.316873483	5.13376252	5.203308346	5.251914771	5.293346459	5.136100519	4.32927691	5.070675083
MUC4	5.022924996	5.290291482	5.392931315	5.09662275	5.24507003	4.760102337	4.975041646	5.183062662	5.151740086	4.825129008	4.69617209	4.966075678	4.859056537	4.914231369	4.978701869	4.564672651	4.925679985	4.91492023	5.278683368	4.989145415	5.175635415	4.893492484	5.026014833	5.044500961	5.198247562	4.851267171	5.090161674	5.202280781	5.204270696
MUTYH	5.263829103	5.406022484	5.465214111	5.562728449	5.35328074	5.283936428	5.100387499	5.390595453	5.217008411	5.324352636	5.327868178	5.401173337	5.704304034	5.289952511	5.369627634	5.399471285	5.552345836	5.519572729	5.130803804	5.335318193	5.26865205	5.189071882	5.415778438	5.476489393	5.337148781	5.171156165	5.403594224	5.202280781	5.070675083
MX1	6.636287208	6.311862414	5.836169666	6.330602837	5.79827655	6.02365829	6.079205879	8.523339333	8.202942333	7.314900231	8.140963429	7.779198131	7.778528579	6.702614563	7.599912316	7.242336248	7.585385129	7.504729583	8.254751273	8.331525516	8.316187422	8.881252084	8.598301476	8.894563961	8.37575028	8.834153563	9.223516954	6.556474075	6.184570765
MXI1	6.044277018	6.144205622	6.337656072	5.942551767	5.379111136	5.526005254	5.684671358	7.951298337	7.708166833	8.058844083	7.843980081	7.528265036	7.678475791	7.749284109	7.96982091	8.156541197	7.612724125	7.640699997	7.556146021	8.180631878	7.899752654	8.522136634	8.060277873	8.429223639	7.930967029	8.406694189	8.57452588	5.607488344	5.593343341
MYB	5.40463843	5.290291482	5.316835058	5.327259329	5.478042334	5.283936428	5.252187034	5.245465375	5.01161578	5.096227574	5.0463216	5.058283713	5.113781889	5.330718711	4.978701869	4.899472804	4.925679985	5.114980585	5.181799888	4.989145415	5.213564712	4.851893877	5.13376252	5.178024929	5.198247562	5.037651163	4.863151169	4.890116098	5.266698635
MYBL2	5.263829103	5.074030517	5.061021537	4.992947263	5.525074977	4.992896273	4.975041646	5.014115528	4.936095724	5.252245906	5.35949123	5.377504314	5.252803805	5.017724964	5.250712745	5.251260977	5.090321147	5.371059831	4.936624816	4.74623313	5.175635415	5.120658526	5.23401929	4.866025216	5.044534333	4.96596046	4.968475928	4.890116098	5.204270696
MYC	7.914583813	8.553771203	8.274790387	8.757607551	6.437386859	6.392976202	6.099369417	6.933617727	6.6156877	7.449968968	7.763529752	7.973279613	8.011777584	7.106379892	7.63989709	7.881970793	7.557518036	7.624388177	6.722903068	6.933040921	7.249465041	7.107009255	7.217279031	7.154319937	7.145023446	7.082679891	7.353702703	6.556474075	6.55349827
MYCN	5.187911167	4.926778384	4.964569499	4.938174804	5.128079917	4.482378661	5.018045066	5.305280444	5.047943294	5.096227574	5.158436467	5.058283713	5.054191736	5.370364566	5.369627634	5.086062977	5.306651102	5.01841546	5.181799888	5.016823611	5.096647462	5.316873483	4.968964905	5.072212705	5.179905492	5.378643615	4.890211958	4.769001382	5.070675083
MYCT1	5.335950987	5.026597028	5.151427343	5.239378004	5.18776051	5.283936428	4.975041646	5.275682884	5.217008411	5.324352636	5.084669491	5.087755014	5.08429446	5.370364566	5.121108572	4.899472804	4.835731621	5.067505806	5.181799888	4.932143181	5.232161855	4.973255537	5.209600668	5.016246478	5.269369185	4.810916251	4.942856801	5.105541403	5.266698635
MYD88	6.000565887	5.954471584	5.836169666	5.856554297	5.501750308	5.733233502	5.453581898	5.497026497	5.531157953	5.458579094	5.642594491	5.492147433	5.427352798	5.587765997	5.479482908	5.656797752	5.494732553	5.621713548	5.786777657	5.335318193	5.438422422	5.619199778	5.518749487	5.557150255	5.621662705	5.607897919	5.494571902	5.805257403	5.73255818
NAALAD2	4.733568577	4.819536606	4.629192879	4.760153038	4.746708683	4.760102337	4.575214006	4.940577916	4.772049494	4.72212342	4.539336266	4.761841161	4.82380474	4.802735799	4.578835891	4.564672651	4.739800104	4.803422762	4.994821716	4.810901862	4.829862231	4.521327516	4.847615645	4.866025216	5.044534333	4.637180819	4.749527258	4.491205542	4.574383665
NANOG	5.706196242	5.406022484	5.991096199	5.488428542	5.817296166	5.733233502	6.038013152	5.596142434	5.452036735	5.694530973	5.741918589	5.6186804	5.603975436	5.716399665	5.707319614	5.468232076	5.66109806	5.747541856	5.347301854	5.501267257	5.372891619	5.542826971	5.596141802	5.517383468	5.337148781	5.560008031	5.476829556	5.865582551	5.859513609
NASP	6.086702633	6.251251216	6.13098723	6.30917934	5.854599305	6.220102907	5.951921903	6.400976369	6.229467384	6.505489908	7.003223965	6.767655116	6.757326351	6.622791928	6.994193083	6.862756226	6.672982012	6.606988573	6.174434266	6.403737811	6.397179435	6.856621426	6.717285199	6.753392775	6.492692872	6.685205609	6.818459381	6.134328633	6.216551396
NAT1	5.532918374	5.074030517	5.236500442	5.145794171	5.097287527	5.096571644	5.059803669	5.444792212	5.279451323	5.393026334	5.084669491	5.252958563	5.252803805	5.248000802	4.978701869	4.796271104	5.23808319	4.91492023	5.324789717	5.267811879	5.250522318	5.085195515	5.209600668	5.178024929	5.337148781	5.138920179	5.244928539	5.001845973	5.070675083
NAT8L	5.470203714	5.478320806	5.236500442	5.09662275	5.24507003	5.096571644	5.252187034	5.183062662	5.368323228	5.252245906	5.789128743	6.298359768	6.362166881	5.248000802	5.16561624	5.171025218	6.145861156	6.251004037	5.684399604	5.44125089	5.194724708	4.809060116	5.23401929	5.228156288	5.123437169	5.138920179	5.04271178	5.202280781	4.6698767
NBN	5.470203714	5.706153617	5.836169666	5.733285156	5.501750308	5.7961842	5.356395863	5.596142434	5.60616463	5.897262661	5.900807659	5.753512194	5.603975436	5.716399665	5.904034464	5.875099203	5.945411502	5.806566393	5.611874811	5.399806458	5.501105534	5.848011503	5.518749487	5.497081321	5.463843375	5.631259627	5.546526165	5.607488344	5.593343341
NCAM1	4.622603347	4.819536606	4.861204165	4.695571784	5.000759019	4.760102337	5.13986085	5.014115528	4.856403029	4.825129008	5.262463406	4.966075678	5.252803805	5.114288665	5.121108572	5.086062977	4.925679985	5.01841546	4.812676295	5.016823611	4.72871607	4.809060116	4.93957102	4.987427573	4.982389619	4.890520149	4.835573079	5.202280781	4.759439479
NCF4	5.40463843	5.249555223	5.465214111	5.239378004	5.657618421	6.433141244	6.269181254	5.21460139	5.309687681	5.252245906	5.295536402	5.028197796	5.08429446	5.483156473	5.331068233	4.995782358	5.494732553	5.01841546	5.454876638	5.016823611	5.321713087	5.254387388	5.209600668	5.152290501	5.21635936	5.138920179	5.018388473	6.03275567	6.151865107
NCOR1	5.811136262	5.954471584	5.991096199	5.997161406	5.614776159	5.7961842	5.711118886	6.009709893	6.025971522	6.270177461	6.357559224	6.310910015	6.324830375	6.069422195	6.231641023	6.309188656	6.068990114	6.070124072	5.957459218	6.062352768	6.022972497	6.32929895	6.214724115	6.339958823	6.121938778	6.388876934	6.442371672	5.676467912	5.938340216
NCR1	5.022924996	5.249555223	5.599745724	5.526056755	5.525074977	5.733233502	5.684671358	5.245465375	5.478895506	5.324352636	5.158436467	5.252958563	5.171008009	5.330718711	5.027749329	5.086062977	5.090321147	5.248694542	5.535510295	5.290666758	5.286556778	5.347130089	5.436969006	5.126088679	5.369880674	5.202687575	5.223809787	5.676467912	5.73255818
NDC1	5.187911167	5.249555223	5.236500442	5.327259329	5.128079917	5.096571644	5.018045066	5.305280444	5.217008411	5.324352636	5.228614405	5.252958563	5.330209836	5.553732047	5.250712745	4.995782358	5.372107467	4.967595707	5.324789717	5.267811879	5.232161855	5.40580371	5.209600668	5.391050327	5.337148781	5.233544552	5.326441513	5.105541403	5.204270696
NDC80	5.187911167	5.026597028	5.061021537	5.193344771	5.326979426	5.369219401	5.356395863	5.334282983	5.309687681	5.324352636	5.450402685	5.514022033	5.379598795	5.51887578	5.822988818	5.251260977	5.306651102	5.331413496	5.231054745	5.220986388	5.250522318	5.189071882	5.184761619	5.072212705	5.303656992	5.105947409	5.244928539	5.607488344	5.266698635
NDUFA1	6.607436808	7.005300574	6.979710559	7.089994296	6.011465949	7.012527731	6.629570733	7.111684516	7.051105825	7.543569931	7.935997979	7.965362577	7.854730581	7.363745012	7.803747519	7.693792949	7.79083408	7.764952042	7.017742643	7.46215708	7.090383646	7.957229478	7.469471032	7.644254329	7.205210811	7.694905558	7.904540903	6.911551988	6.847035985
NDUFA11	6.920550716	7.351690605	6.979710559	7.187147062	6.295394268	6.783144113	6.573015414	7.060533491	6.987063209	7.223573728	7.821448378	7.774674923	7.769293156	7.282952603	7.796689901	7.510318256	7.652785115	7.61616258	7.106201408	7.395192795	7.100540749	7.740696719	7.411772989	7.639631227	7.159137369	7.722359514	7.847003437	6.853157532	6.784403172
NDUFA12	6.317980274	6.645935424	6.584793642	6.472270352	5.79827655	6.265301704	6.058756531	6.130370232	6.197482824	6.624513251	6.799271071	6.740078819	6.64062437	6.391871249	6.662723162	6.642428315	6.724016136	6.538997612	6.295144918	6.317339547	6.184474223	6.70132376	6.36601151	6.618935012	6.310788482	6.616632257	6.768289752	6.481353512	6.308447779
NDUFA13	7.378866269	7.489265991	7.577259085	7.404761828	6.461766738	7.210394063	6.774553608	7.621445077	7.565099903	7.993998739	8.33240047	8.605548254	8.534830005	7.756782859	8.367630164	8.217731058	8.488765935	8.394143364	7.626860532	7.923474325	7.687059019	8.042907368	7.916815971	8.089480804	7.666921055	7.881818479	8.30723716	7.021695347	7.14168435
NDUFA2	6.206970998	6.311862414	6.298623127	6.6360934	5.817296166	6.265301704	6.038013152	6.493875492	6.6156877	6.760686918	7.146065332	7.085107196	7.06719482	6.466938794	7.112593596	6.937413914	7.097440905	6.958850739	6.70558219	6.771828763	6.673777688	7.217592732	6.793197115	7.025581149	6.699979663	7.039676914	7.16716533	5.979155178	6.184570765
NDUFA3	7.235388483	7.111413432	6.979710559	7.151477042	5.854599305	7.521085333	7.460203667	7.591727812	7.539812735	7.543569931	7.925472054	8.027514757	8.069350652	7.711194326	7.976082153	8.002783782	8.052782281	7.91331097	7.617629808	7.840716543	7.492524077	7.991155856	7.965023609	8.07585631	7.640336404	7.939103075	8.173196746	7.309181855	7.1908086
NDUFA4L2	6.000565887	6.388908822	6.039249546	7.064648289	5.657618421	5.526005254	5.48457489	5.619892826	5.368323228	5.096227574	5.812166849	5.492147433	5.561805302	5.370364566	4.875301973	5.533864188	5.23808319	5.447226451	5.770211247	5.735853563	5.516359822	5.43426929	5.518749487	5.45559929	5.552058707	5.350767836	5.365533556	5.607488344	5.383991759
NDUFA6	5.40463843	5.821821069	5.836169666	5.700748843	5.35328074	5.667410185	5.356395863	5.817695016	5.892497584	5.849187506	5.963887766	6.081114106	6.032315643	5.805866642	6.077116927	5.875099203	6.107937564	5.863270694	5.835365193	5.994369001	5.865115585	6.152125399	5.989431459	6.022476298	5.870685539	6.050600755	6.277938004	5.292938974	5.383991759
NDUFA7	6.387508245	6.425942035	6.258504687	6.433193279	5.79827655	5.733233502	5.860365395	6.330755244	6.197482824	6.442081169	6.575193206	6.644154205	6.650718307	6.185099803	6.480943674	6.417481291	6.820968283	6.556298104	6.23605171	6.317339547	6.329703106	6.792100841	6.420220649	6.501548109	6.32754899	6.662708044	6.746242652	6.182553472	6.013082081
NDUFB1	6.244931121	6.311862414	6.412689858	6.472270352	6.044124458	6.351660853	6.233134919	6.387202918	6.336138926	6.375756881	6.833453425	6.767655116	6.794219454	6.485110863	6.723530271	6.518209675	6.620076187	6.538997612	6.295144918	6.46530193	6.346870357	6.835433565	6.482692325	6.637603399	6.368617675	6.662708044	6.907241448	6.519402675	6.151865107
NDUFB10	6.485894642	6.614197912	6.337656072	6.767572898	5.872895301	6.30912736	6.138870256	6.414619568	6.449110432	6.786444523	6.972876608	6.830021114	6.856595766	6.622791928	6.878630617	6.671880909	6.797334195	6.734052513	6.306678557	6.514671685	6.492821938	6.967899089	6.552313255	6.930373522	6.447405884	6.949623307	7.087568462	6.03275567	6.151865107
NDUFB11	5.811136262	5.979598463	5.836169666	5.796235897	5.300189703	5.667410185	5.48457489	5.878029399	5.700467861	5.988858402	6.138096119	6.036470051	6.062873467	5.917129598	6.1674318	6.019559855	5.901748804	6.045832188	5.835365193	5.878457206	5.841085579	6.219096464	5.773201051	5.93462488	5.882076252	5.942693545	6.138193807	5.676467912	5.593343341
NDUFB4	7.177678938	7.480491399	7.366947266	7.511790324	6.449628297	6.958509637	6.787039054	7.086335688	6.929811823	7.4173687	7.745690832	7.761019585	7.643521139	7.323914291	7.724147168	7.510318256	7.837929625	7.764952042	7.00363901	7.233564896	6.951389776	7.634300281	7.300563208	7.296199742	6.892499204	7.524464958	7.598955938	7.047965675	6.983399809
NDUFB7	8.416710954	8.41330237	8.399933037	8.479342526	7.965052458	8.306270398	8.209432313	8.67274418	8.699013281	8.776609124	9.014763537	9.001708632	9.096508926	8.812203777	8.902655622	8.866225632	9.009498958	8.86243696	8.57155759	8.732981234	8.549101265	8.839293832	8.706965099	8.878957877	8.546535432	8.790723008	8.916412205	8.249096434	8.111272585
NDUFB8	6.044277018	6.099059778	6.039249546	6.149585238	5.678571717	6.125221629	5.883804982	6.146812237	5.831284349	6.56622867	6.448588742	6.603924275	6.729023889	6.312682295	6.693447057	6.581655513	6.867105725	6.606988573	5.986433895	6.248966338	6.135919302	6.513995593	6.099843042	6.501548109	6.121938778	6.402518763	6.414682539	5.923486167	6.084141766
NDUFS7	5.650717636	6.052455434	6.039249546	5.914451696	5.501750308	5.856502562	5.630275789	6.079889093	6.007643347	6.074984337	6.492036466	6.758521459	6.766638451	6.185099803	6.631330701	6.346196783	6.565156126	6.623497185	6.042693839	6.306166677	6.1555378	6.445727554	6.430822265	6.53180235	6.159867688	6.318663066	6.708731831	5.535044318	5.687629492
NDUFS8	6.387508245	6.548548268	6.616881085	6.61878285	5.719586872	6.125221629	5.906869824	6.81517256	6.663299567	7.223573728	7.560822987	7.099646641	6.847848288	7.219243284	7.472845176	7.31880317	7.32935599	6.997362066	6.652335751	6.903690812	6.785022015	7.281657654	7.141854148	7.325280005	6.852525841	7.258002835	7.51451797	5.923486167	5.938340216
NECTIN1	7.461795234	8.036059708	7.702160308	7.93886777	5.326979426	5.283936428	4.975041646	5.305280444	5.478895506	5.176344762	5.0463216	5.144950759	5.226050531	5.248000802	5.208791822	5.468232076	5.306651102	5.248694542	5.324789717	5.096808004	5.356033031	5.120658526	5.281650543	5.178024929	5.337148781	5.233544552	5.180621591	5.378235517	5.439245879
NECTIN2	6.127916187	6.052455434	5.991096199	5.942551767	5.678571717	5.733233502	5.48457489	5.935941523	5.872380382	5.639061335	5.87915279	5.658506548	5.761314341	5.68530043	5.822988818	5.656797752	5.945411502	5.554429367	5.972019295	5.847963332	5.816648532	6.026880736	6.045693238	6.105283772	5.859204175	6.182965866	6.328276232	5.923486167	5.859513609
NEFL	5.263829103	4.926778384	5.316835058	4.938174804	5.000759019	5.193293566	4.975041646	4.97781522	5.151740086	5.176344762	4.88184376	4.997471082	4.750606812	4.914231369	4.763915151	4.899472804	4.835731621	4.967595707	4.966016697	4.989145415	5.076205757	4.672355169	4.968964905	4.698324414	5.123437169	5.002251074	4.890211958	5.105541403	4.998932147
NegProbe	4.066629744	3.922527154	4.010050153	3.929380838	3.679867287	3.929331649	3.634498902	4.022886642	4.055659276	4.055448314	3.75077816	3.741745507	3.690326778	3.961300866	3.816061126	3.947018399	3.972383395	3.737694281	3.953936053	3.861405771	3.993098674	3.773128366	3.834362308	3.852101387	3.985688697	3.861419666	3.830403925	3.937965981	3.811744575
NEIL1	4.932770794	5.074030517	4.861204165	4.8219668	5.18776051	5.283936428	5.356395863	4.97781522	5.083378492	4.825129008	4.83761766	5.252958563	5.427352798	4.681896376	4.763915151	5.086062977	5.01034791	5.01841546	4.906621662	4.902774616	4.94707181	5.04883877	4.93957102	4.928003014	4.917447022	4.928733357	4.890211958	4.890116098	4.998932147
NF1	5.470203714	5.644645538	5.662582015	5.765103849	5.570622615	5.369219401	5.711118886	5.817695016	5.970273319	5.943787329	5.900807659	5.807650572	5.816157178	5.776656469	5.645810543	5.924877419	5.762223928	5.77735596	5.866870976	5.863290835	5.804273013	6.134885344	5.93088625	6.170834927	5.893377734	5.961247923	6.246869833	5.607488344	5.492461637
NF2	5.811136262	5.706153617	5.836169666	5.856554297	5.678571717	5.598439492	5.684671358	5.991618398	5.78898326	5.897262661	5.87915279	5.876812849	5.952963454	5.805866642	5.645810543	5.714547138	5.856723316	5.835197117	5.912875996	5.923022538	5.900426391	6.026880736	5.885363532	5.993782813	5.937718625	6.084847862	6.115440527	5.742299311	5.687629492
NFAM1	5.187911167	5.249555223	5.316835058	5.239378004	5.429424581	5.970063156	5.711118886	5.245465375	5.309687681	4.921267757	5.0463216	5.144950759	5.054191736	5.204792561	4.978701869	5.086062977	4.925679985	5.067505806	5.206637507	5.196991099	5.076205757	5.120658526	5.159487409	5.126088679	5.044534333	5.037651163	4.993648041	5.292938974	5.687629492
NFATC1	5.650717636	5.329909019	5.534047488	5.488428542	5.453938246	5.449741131	5.602289055	5.66625187	5.581593163	5.639061335	5.390435966	5.678014787	5.624607094	5.51887578	5.250712745	5.533864188	5.306651102	5.519572729	5.666607332	5.461535025	5.714537993	5.783095892	5.57717945	5.791922262	5.58030454	5.607897919	5.629163441	5.378235517	5.326536881
NFATC2	5.107775269	5.406022484	5.534047488	5.488428542	5.548028538	5.7961842	5.657729926	5.334282983	5.42466843	5.324352636	5.327868178	5.19996518	5.252803805	5.408950012	5.407183216	5.468232076	5.372107467	5.248694542	5.369468096	5.44125089	5.575813478	5.155270691	5.457852823	5.300231108	5.478925625	5.607897919	5.223809787	5.607488344	5.492461637
NFATC3	6.000565887	5.954471584	5.991096199	6.023710125	5.961048725	6.30912736	6.269181254	6.163068966	6.097040906	6.270177461	6.403791824	6.442204268	6.567917347	6.093311645	6.498448691	6.518209675	6.288309335	6.485815396	6.283518329	6.571768289	6.240662043	6.629284321	6.309685674	6.637603399	6.276671762	6.616632257	6.768289752	5.979155178	6.247838451
NFATC4	5.706196242	5.644645538	5.662582015	5.796235897	5.92643101	5.526005254	5.48457489	5.522451144	5.831284349	5.176344762	5.35949123	5.556800684	5.51836532	5.553732047	5.369627634	5.327268529	5.434722467	5.331413496	5.7193391	5.650081693	5.753681225	5.516443709	5.633334791	5.576630009	5.763907588	5.459177988	5.613010328	5.607488344	5.73255818
NFE2L2	6.453838942	6.722352768	6.518394975	6.686812653	5.978050987	6.30912736	6.138870256	6.593200854	6.553874414	6.811750312	6.822149057	6.66385616	6.660742112	6.572688586	6.662723162	6.642428315	6.565156126	6.573393588	6.568589583	6.787982227	6.545818828	7.176057619	6.708598591	6.945436063	6.550945594	7.173002982	7.15047467	6.481353512	6.449687447
NFIL3	5.532918374	5.368467641	5.534047488	5.488428542	5.525074977	5.598439492	5.453581898	5.305280444	5.151740086	5.324352636	5.0463216	5.172720187	5.08429446	5.330718711	5.291449874	5.171025218	5.090321147	5.067505806	5.231054745	5.147768986	5.116803569	5.011542076	5.23401929	5.203308346	5.179905492	5.233544552	5.180621591	5.378235517	5.776129844
NFKB1	6.353163065	6.565242863	6.412689858	6.413250521	5.994855209	6.075333511	5.860365395	5.878029399	5.989079329	6.270177461	6.226498803	5.990400254	6.032315643	6.372477769	6.408719013	6.451844797	6.182813345	6.333594394	5.897703409	5.951985882	5.876982141	6.29866204	5.93088625	5.964507048	5.812342585	6.067825927	6.126862023	6.318250156	6.394839459
NFKB2	6.167985017	6.407544254	6.217238645	6.452864117	6.137885499	5.970063156	5.906869824	5.935941523	6.007643347	6.306235953	6.341813153	6.124418022	5.985229942	7.058640471	7.112593596	6.937413914	6.844221431	6.864779494	5.972019295	5.994369001	6.203447684	6.219096464	6.177437692	6.105283772	5.980737247	6.101671299	6.288147142	6.481353512	6.216551396
NFKBIA	7.216407311	7.322528126	7.142865854	7.33227169	7.096802626	7.539600312	7.15773342	6.009709893	6.131304434	6.56622867	6.728376317	6.285699385	6.206647762	7.363745012	7.263553826	7.161588403	6.976379635	6.958850739	5.866870976	6.075573376	6.075410453	6.388687438	5.975016377	5.904110656	5.870685539	6.259922887	5.970826914	7.393550838	7.468224403
NFKBIE	5.107775269	5.207635221	5.236500442	5.09662275	4.861104541	4.760102337	4.975041646	4.781201998	5.01161578	5.096227574	4.744877829	5.028197796	4.787669956	4.914231369	4.927928074	5.251260977	5.01034791	5.067505806	4.906621662	4.872795758	4.924379338	4.719377569	4.847615645	5.016246478	5.10411232	4.851267171	4.942856801	5.202280781	4.923433994
NFKBIZ	5.908957919	6.676989751	5.836169666	6.902442234	5.719586872	5.369219401	5.602289055	6.387202918	6.435463392	7.481848823	7.410423671	7.369351212	7.389985634	7.219243284	7.381456882	7.391420321	7.424992445	7.412743425	5.882369558	6.688231679	6.267956088	6.459642044	6.309685674	6.1318627	6.102593712	6.442686949	6.423971422	6.360787023	6.013082081
NGF	5.470203714	5.329909019	5.465214111	5.369270771	5.18776051	5.193293566	5.215708135	5.21460139	5.42466843	5.252245906	5.0463216	5.058283713	5.171008009	5.017724964	4.875301973	4.685114261	4.925679985	5.01841546	5.255065597	5.096808004	5.26865205	5.155270691	5.184761619	5.126088679	5.320500072	5.138920179	5.113313939	5.001845973	4.923433994
NGFR	5.650717636	5.207635221	5.236500442	5.193344771	5.478042334	5.193293566	4.930716906	5.084085851	5.184743314	5.176344762	4.924754328	4.901157758	4.95992081	5.066814574	4.875301973	4.899472804	4.739800104	5.114980585	5.231054745	5.122513498	5.175635415	4.851893877	4.968964905	4.958021234	5.286614949	4.928733357	5.136100519	5.202280781	5.070675083
NID2	5.107775269	5.207635221	5.392931315	5.09662275	5.759468146	5.667410185	5.514916047	5.245465375	5.723111033	5.176344762	5.390435966	5.116636309	4.992033783	5.066814574	5.075183998	4.995782358	5.166093081	5.01841546	5.324789717	5.196991099	5.232161855	5.011542076	5.457852823	5.044500961	5.433197452	5.171156165	5.223809787	5.676467912	5.687629492
NKD1	5.107775269	5.513155182	5.599745724	5.327259329	5.379111136	5.283936428	5.389523988	5.21460139	5.531157953	5.324352636	5.084669491	5.144950759	5.054191736	5.330718711	5.075183998	5.171025218	5.01034791	5.01841546	5.255065597	5.196991099	5.175635415	4.893492484	5.23401929	5.072212705	5.369880674	5.105947409	5.180621591	5.202280781	5.383991759
NKG7	6.206970998	5.849344873	5.534047488	6.049779104	6.543991088	7.464070536	7.521262807	5.596142434	5.531157953	5.988858402	6.448588742	5.990400254	5.761314341	6.821800278	6.662723162	6.550281338	6.448615718	6.77895729	5.49575673	5.420677491	5.604646068	5.950106922	5.633334791	5.203308346	5.385972284	5.904853191	5.223809787	7.785776546	7.689452451
NKX2-1	5.40463843	5.368467641	5.316835058	5.327259329	5.40448718	5.193293566	5.13986085	5.417948314	5.581593163	4.825129008	4.966425372	5.226705178	5.226050531	5.066814574	5.16561624	4.995782358	5.306651102	5.331413496	5.433993832	5.220986388	5.38955548	5.189071882	5.107570586	5.178024929	5.337148781	5.171156165	5.180621591	5.105541403	5.383991759
NKX3-1	5.187911167	4.926778384	5.151427343	5.193344771	5.065823555	5.096571644	5.13986085	4.902353961	5.117964162	5.252245906	4.924754328	4.997471082	5.113781889	5.248000802	5.208791822	5.251260977	5.090321147	5.248694542	5.324789717	5.147768986	5.096647462	5.04883877	5.209600668	5.044500961	5.179905492	5.293346459	4.993648041	4.491205542	5.204270696
NLRC5	6.798231227	6.497273088	6.412689858	6.52897031	6.599979841	6.547333601	6.736435563	6.345075566	6.306457578	6.680534297	7.023106594	6.711965127	6.535599361	6.971095602	7.232508479	6.91295479	7.058205149	7.047161731	6.056422584	5.893465797	6.04417694	6.374067933	6.590638386	5.77515871	6.11229867	6.455831602	5.865680055	6.967674532	6.626730676
NLRP3	5.022924996	5.074030517	5.151427343	5.327259329	5.065823555	5.526005254	5.322489113	5.305280444	5.452036735	5.324352636	4.966425372	5.226705178	5.113781889	5.017724964	5.075183998	5.327268529	5.23808319	5.290646789	5.391298913	5.070636176	5.26865205	4.893492484	5.209600668	5.044500961	5.161327219	5.002251074	5.066631796	5.458769344	5.492461637
NOD1	5.187911167	5.644645538	5.465214111	5.09662275	5.478042334	5.283936428	5.389523988	5.596142434	5.505263372	5.458579094	5.5902446	5.514022033	5.561805302	5.4465303	5.443785921	5.596639986	5.607746441	5.519572729	5.593159276	5.44125089	5.48568823	5.568736401	5.538490251	5.517383468	5.385972284	5.510473707	5.476829556	5.676467912	5.383991759
NOD2	5.593019993	5.580397881	5.599745724	5.796235897	5.18776051	5.449741131	5.389523988	5.21460139	5.217008411	5.096227574	5.006926495	5.028197796	4.927076728	5.408950012	5.208791822	5.171025218	5.372107467	5.205485732	5.278683368	5.04398078	5.136681948	4.933925178	5.184761619	4.897346908	5.142506581	5.037651163	5.04271178	5.202280781	5.439245879
NODAL	5.335950987	5.164460615	5.236500442	4.938174804	5.000759019	4.627913049	5.178282878	4.940577916	5.217008411	5.176344762	5.006926495	4.901157758	5.054191736	5.114288665	5.250712745	5.171025218	4.835731621	4.803422762	5.206637507	4.960925806	5.232161855	4.973255537	4.968964905	5.044500961	5.234246596	4.928733357	4.968475928	5.292938974	5.139018731
NOG	5.022924996	5.074030517	4.964569499	5.09662275	5.158228795	5.283936428	5.13986085	5.305280444	5.184743314	5.011398277	4.924754328	5.226705178	5.08429446	5.330718711	5.027749329	5.171025218	5.166093081	5.01841546	5.278683368	5.147768986	5.175635415	5.011542076	5.080894335	5.072212705	5.320500072	5.105947409	5.113313939	5.458769344	5.204270696
NOS1	5.335950987	5.249555223	5.316835058	5.193344771	5.065823555	5.283936428	5.100387499	5.084085851	5.01161578	5.011398277	4.791992808	4.833180478	5.02344749	4.966905998	5.027749329	4.899472804	4.835731621	4.91492023	5.156527159	4.810901862	5.136681948	4.933925178	4.847615645	4.897346908	5.064668276	5.037651163	4.968475928	4.636779475	4.998932147
NOS2	5.263829103	5.290291482	5.151427343	5.369270771	5.18776051	4.881189687	4.930716906	5.417948314	5.60616463	5.011398277	4.83761766	5.19996518	5.226050531	4.966905998	5.075183998	4.899472804	4.925679985	5.160942754	5.206637507	5.147768986	5.38955548	5.189071882	5.281650543	5.044500961	5.303656992	5.233544552	5.202377292	4.890116098	4.998932147
NOS3	4.733568577	5.249555223	5.061021537	5.283987721	5.429424581	5.096571644	5.100387499	5.21460139	5.217008411	5.011398277	5.084669491	5.144950759	5.226050531	5.160250189	4.978701869	4.899472804	5.01034791	4.860248352	5.077938861	5.378629052	5.194724708	5.04883877	5.080894335	5.178024929	5.179905492	5.138920179	5.018388473	5.202280781	5.204270696
NOTCH1	6.044277018	6.331513183	6.217238645	6.265353663	5.961048725	5.914399925	5.787671221	5.497026497	5.60616463	5.458579094	5.765716768	5.598347311	5.7798279	5.51887578	5.479482908	5.468232076	5.762223928	5.717098602	5.515770434	5.378629052	5.646842502	5.59418872	5.614858149	5.346355246	5.608007964	5.405990971	5.422254524	6.318250156	5.976195115
NOTCH2	6.044277018	6.251251216	5.941279958	6.149585238	5.636356315	6.583473795	6.196164822	6.256940549	6.079599075	5.943787329	6.403791824	6.124418022	6.374400704	6.139935578	6.480943674	6.346196783	6.288309335	6.272099097	6.096841943	6.414182671	6.095863351	6.445727554	6.189973879	6.571179019	6.150478535	6.507244344	6.614514694	5.742299311	6.278461375
NOTCH3	6.664571963	7.252098466	6.823487605	7.139388322	6.308895907	5.598439492	5.356395863	5.334282983	5.67746363	5.521282295	5.741918589	5.377504314	5.198791756	5.017724964	4.927928074	5.399471285	5.494732553	5.067505806	5.49575673	5.220986388	5.5903018	5.155270691	5.538490251	5.368875863	5.50862519	5.002251074	5.158532786	6.134328633	6.084141766
NOX1	5.107775269	5.368467641	5.151427343	4.938174804	5.000759019	5.096571644	4.788934724	5.183062662	5.184743314	5.011398277	4.791992808	4.833180478	4.927076728	4.966905998	4.763915151	4.899472804	4.835731621	4.967595707	5.104613462	4.989145415	5.175635415	4.623748362	5.026014833	4.866025216	5.21635936	5.002251074	4.968475928	5.105541403	4.998932147
NPM1	6.798231227	6.737162247	7.028239086	6.686812653	6.705832335	7.064596039	6.835927577	6.569003215	6.321374582	7.854849354	7.75760792	7.621893536	7.810394785	7.392912603	7.775307496	7.620159061	7.424992445	7.44096028	6.34073635	6.835384972	6.582516179	7.249980776	6.637156008	7.011336581	6.680540933	7.1408087	7.087568462	6.823049362	6.696424635
NPM2	5.470203714	5.368467641	5.662582015	5.283987721	5.379111136	5.369219401	5.018045066	5.305280444	5.505263372	5.458579094	5.0463216	5.328968463	5.403673373	5.4465303	5.121108572	5.171025218	5.306651102	5.205485732	5.515770434	5.539934517	5.38955548	5.285968709	5.258031478	5.323477497	5.433197452	5.293346459	5.326441513	5.001845973	5.139018731
NR3C1	5.908957919	6.052455434	5.780595903	5.856554297	6.240087512	6.472218301	6.32161634	6.009709893	6.079599075	6.233194575	6.293516762	6.24703766	6.286501882	6.228892956	6.145377579	6.192102772	6.321827327	6.207865385	6.056422584	6.272119325	5.979605091	6.267360387	6.003703932	6.170834927	6.001774901	6.167069297	6.092322639	6.592616705	6.626730676
NR4A1	6.281917993	6.531658221	6.648270361	6.735809217	6.588954569	5.667410185	5.762602416	6.286921131	6.306457578	6.505489908	6.787694576	6.285699385	6.386531657	6.792914171	7.135150775	6.91295479	7.209125298	6.864779494	6.374008646	6.504931966	7.294401632	6.712988212	6.502929198	6.511703514	6.550945594	6.375104878	6.685748086	6.442273607	6.118400786
NR4A3	5.470203714	5.119953986	5.236500442	5.193344771	5.216699821	4.627913049	5.100387499	5.275682884	5.452036735	5.393026334	5.122024403	5.116636309	5.02344749	5.204792561	5.027749329	5.086062977	5.23808319	4.967595707	5.49575673	5.399806458	5.946202015	5.516443709	5.57717945	5.412889119	5.621662705	5.432829567	5.596674307	5.535044318	5.439245879
NRAS	5.955488894	5.793761934	5.941279958	5.997161406	5.453938246	6.125221629	5.684671358	6.079889093	6.025971522	6.195238649	6.243547409	6.124418022	6.136550884	6.116811948	6.210553886	6.150862826	6.253994063	6.140637961	6.136159684	6.177190826	6.126009094	6.629284321	6.274803457	6.257873709	6.196824927	6.429421431	6.451484533	6.274420917	5.818424061
NRDE2	5.40463843	5.547168261	5.465214111	5.369270771	5.300189703	5.283936428	5.252187034	5.596142434	5.745404303	5.58137339	5.812166849	5.842646123	5.816157178	5.776656469	5.85051302	5.714547138	5.810247221	5.685999072	5.666607332	5.614292287	5.516359822	5.738137093	5.651577792	5.723666656	5.552058707	5.764002531	5.795845995	5.292938974	5.439245879
NRP1	5.706196242	5.478320806	5.465214111	5.667461793	6.044124458	6.265301704	5.951921903	5.417948314	5.767358322	5.393026334	5.61665698	5.535569911	5.355115652	5.370364566	5.291449874	5.327268529	5.23808319	5.331413496	5.554983703	5.399806458	5.727704094	5.316873483	5.372440052	5.09940217	5.537725668	5.263755344	5.265742601	5.676467912	6.422524087
NSD1	6.127916187	5.954471584	6.13098723	5.942551767	5.817296166	6.075333511	5.630275789	5.797009505	5.970273319	5.849187506	6.174109794	6.081114106	6.032315643	5.716399665	5.766313139	6.064668423	6.068990114	6.094013697	5.897703409	5.800978853	5.990569769	6.283096104	6.031832148	5.993782813	6.032767129	6.134740831	6.126862023	5.805257403	6.049049383
NSD2	5.40463843	5.821821069	5.722795329	5.598491049	5.525074977	5.667410185	5.762602416	5.754726866	5.556595943	5.849187506	6.209246319	6.110127321	5.903168898	5.776656469	6.1674318	5.972995235	6.028961985	5.835197117	5.611874811	5.768783658	5.779198874	6.026880736	5.82234215	5.993782813	5.835963641	5.826058124	6.008361851	5.742299311	5.776129844
NSD3	5.40463843	5.164460615	5.465214111	5.239378004	5.326979426	5.856502562	5.453581898	5.776023083	5.700467861	5.747946611	5.943166015	5.893597492	5.952963454	5.653516012	5.955641179	5.875099203	5.712546866	5.806566393	5.786777657	5.847963332	5.68783975	6.099774594	5.93088625	6.064474074	5.763907588	6.033167434	6.03285336	5.676467912	5.383991759
NT5E	5.022924996	4.874153734	5.061021537	4.760153038	5.379111136	5.526005254	5.389523988	4.738446553	5.01161578	4.61119407	4.966425372	4.761841161	4.927076728	4.802735799	4.875301973	4.899472804	4.637032384	4.68258111	4.844675979	4.872795758	4.94707181	4.672355169	4.997771848	4.698324414	4.895133191	4.769404198	4.835573079	5.535044318	5.439245879
NTF3	5.593019993	5.547168261	5.392931315	5.44979257	5.525074977	5.283936428	5.453581898	5.522451144	5.368323228	5.011398277	5.084669491	5.353440487	5.304866497	5.370364566	5.208791822	5.468232076	5.23808319	5.290646789	5.301920721	5.244589102	5.470104388	5.285968709	5.258031478	5.300231108	5.50862519	5.171156165	5.180621591	5.105541403	5.383991759
NTHL1	4.932770794	4.977550828	5.061021537	5.193344771	5.158228795	5.193293566	4.837760125	5.150819028	5.309687681	5.393026334	5.158436467	5.353440487	5.252803805	5.066814574	5.027749329	5.086062977	5.01034791	5.248694542	5.301920721	5.172589953	5.055470242	5.04883877	5.35027267	5.276604003	5.337148781	5.171156165	5.223809787	4.890116098	5.070675083
NTRK1	5.335950987	5.026597028	5.236500442	5.193344771	5.065823555	5.369219401	5.018045066	5.417948314	5.339303325	4.825129008	5.0463216	5.087755014	5.142678673	5.114288665	5.16561624	4.899472804	4.835731621	5.114980585	5.475461476	5.147768986	5.156290148	5.120658526	5.23401929	5.203308346	5.286614949	5.072203386	5.066631796	5.202280781	5.070675083
NTRK2	5.470203714	5.368467641	5.599745724	5.283987721	5.300189703	5.283936428	5.178282878	5.497026497	5.556595943	5.176344762	5.295536402	5.087755014	5.171008009	5.066814574	4.978701869	4.995782358	4.925679985	5.01841546	5.369468096	5.096808004	5.156290148	5.085195515	5.184761619	5.228156288	5.493851831	5.138920179	5.090161674	5.001845973	5.070675083
NUF2	5.107775269	4.819536606	5.534047488	4.8219668	5.216699821	5.096571644	5.100387499	5.417948314	5.452036735	5.639061335	5.563339639	5.716257289	5.427352798	5.483156473	5.822988818	5.596639986	5.552345836	5.371059831	5.231054745	5.196991099	5.321713087	5.254387388	5.327759358	5.252583504	5.448601785	5.202687575	5.28626064	5.292938974	5.139018731
NUMBL	5.811136262	5.644645538	5.780595903	5.633388542	5.779002837	5.667410185	5.762602416	5.97329715	6.025971522	5.58137339	5.61665698	5.807650572	5.742560112	5.587765997	5.794929271	5.823541891	5.166093081	5.621713548	5.972019295	5.923022538	5.934893552	6.026880736	5.945746785	5.964507048	5.870685539	5.784985713	5.958095074	5.458769344	5.439245879
NUP107	5.706196242	5.765146231	5.780595903	5.765103849	5.501750308	5.526005254	5.711118886	5.838088124	5.989079329	6.032563967	5.984316096	6.021276329	6.032315643	5.943654451	6.077116927	5.875099203	5.987791489	5.806566393	5.897703409	5.784971062	6.001451741	5.8897206	5.960455808	6.022476298	5.812342585	5.885554195	6.092322639	5.805257403	5.543784089
NUPR1	5.022924996	5.329909019	5.236500442	5.327259329	5.24507003	4.992896273	5.13986085	5.084085851	5.184743314	4.921267757	4.924754328	5.144950759	4.893467472	5.248000802	4.70482145	4.995782358	5.494732553	4.91492023	5.454876638	5.290666758	5.26865205	5.222099234	4.93957102	5.178024929	5.269369185	5.072203386	4.916774497	5.458769344	4.843765688
OAS1	5.650717636	5.675727346	5.599745724	5.667461793	5.379111136	5.598439492	5.711118886	6.556750478	6.435463392	6.195238649	6.373135291	6.384001713	6.34982843	5.834497115	6.27291257	6.064668423	6.253994063	5.995985806	6.643267102	6.371941704	6.469499146	6.877502613	6.655351056	6.844595309	6.392709188	6.718307521	7.058042086	5.676467912	5.776129844
OAS2	6.387508245	6.052455434	5.780595903	5.997161406	5.854599305	6.075333511	5.951921903	6.708451547	6.720686421	6.233194575	6.615040589	6.419204239	6.386531657	6.045130491	6.27291257	6.019559855	6.253994063	6.272099097	6.670303806	6.533956054	6.625355275	7.07120492	6.8256947	6.922782865	6.680540933	6.873300721	7.294163764	6.229218309	5.859513609
OAS3	6.317980274	6.291940283	5.889681852	6.30917934	5.525074977	5.667410185	5.630275789	6.835601103	6.663299567	6.116192943	6.628082171	6.395831585	6.220267513	5.776656469	6.408719013	6.346196783	6.354584248	6.229595944	6.643267102	6.455221957	6.673777688	6.938391823	6.911463274	6.884218699	6.613785802	6.685205609	7.268611909	5.676467912	5.593343341
OASL	5.593019993	5.547168261	5.662582015	5.369270771	5.636356315	5.733233502	5.48457489	5.619892826	5.531157953	5.458579094	5.262463406	5.46993605	5.226050531	5.4465303	5.291449874	5.327268529	5.306651102	5.447226451	5.554983703	5.378629052	5.48568823	5.347130089	5.498734854	5.391050327	5.417626863	5.432829567	5.580151189	5.458769344	5.439245879
OAT	6.086702633	6.479768231	6.298623127	6.472270352	5.657618421	6.173442131	5.951921903	6.330755244	6.197482824	6.505489908	6.764259126	6.749329609	6.856595766	6.228892956	6.61537454	6.700744239	6.672982012	6.639819025	6.259980225	6.283557954	6.303563019	6.758725197	6.472466434	6.600021886	6.223934534	6.616632257	6.768289752	5.865582551	5.73255818
OAZ1	8.038634301	8.562112484	8.445315046	8.572199259	7.553356941	9.030544218	8.502265387	8.349570421	8.194864867	8.87592547	9.256488183	9.261367035	9.179029809	8.858244529	9.141428337	8.940708549	9.151416231	9.108043036	8.540145431	8.649245529	8.439341691	9.222597092	8.673878521	8.930965541	8.399723962	9.057532166	9.158226397	8.726677165	8.898018373
OLFML2B	5.40463843	5.442624486	5.599745724	5.526056755	5.678571717	5.914399925	5.762602416	5.444792212	5.556595943	5.458579094	5.479476517	5.535569911	5.403673373	5.408950012	5.407183216	5.399471285	5.23808319	5.371059831	5.684399604	5.378629052	5.632913706	5.516443709	5.372440052	5.517383468	5.552058707	5.405990971	5.326441513	5.742299311	6.118400786
OLR1	4.502386684	5.074030517	5.061021537	4.760153038	4.388148002	5.598439492	4.930716906	5.183062662	4.936095724	4.825129008	4.791992808	4.523849895	4.365632316	4.55000254	4.763915151	4.564672651	4.835731621	4.803422762	4.26896456	4.643446985	4.854078339	4.764915599	4.449184476	4.625376205	5.064668276	4.890520149	4.719665806	5.378235517	4.843765688
OPN3	5.650717636	5.580397881	5.662582015	5.796235897	5.478042334	5.733233502	5.57374865	5.66625187	5.831284349	5.799454947	5.87915279	6.110127321	6.206647762	5.587765997	5.614043799	5.770073581	5.607746441	5.890808395	5.753452393	5.847963332	5.70125063	6.099774594	5.756441546	5.841074962	5.713789845	6.084847862	5.810085854	5.202280781	5.687629492
ORC6	5.022924996	4.926778384	4.749857452	5.045716102	4.665072899	4.881189687	4.884987068	5.014115528	5.248567673	5.176344762	5.193952108	5.087755014	4.927076728	5.017724964	4.978701869	4.899472804	4.835731621	5.01841546	5.023062851	5.313165214	4.969412868	5.011542076	4.997771848	5.016246478	5.251914771	5.202687575	5.202377292	4.636779475	4.923433994
OSM	5.593019993	5.329909019	5.392931315	5.526056755	5.739665312	5.598439492	5.356395863	5.362713955	5.339303325	5.324352636	4.966425372	5.304074153	5.226050531	5.289952511	5.208791822	5.171025218	5.23808319	5.067505806	5.301920721	5.481537916	5.38955548	5.254387388	5.184761619	5.203308346	5.478925625	5.233544552	5.066631796	5.292938974	5.326536881
OTC	5.022924996	4.703678293	4.861204165	4.627963564	4.785857202	4.320498967	4.788934724	4.940577916	4.936095724	4.921267757	4.744877829	4.607618991	4.633337254	4.743580899	4.440786566	4.796271104	4.637032384	4.967595707	5.077938861	4.842180702	5.055470242	4.719377569	4.909565779	4.801264884	4.93942098	4.851267171	4.77878314	4.32927691	4.6698767
OTOA	4.932770794	4.977550828	5.061021537	4.992947263	4.932620959	5.096571644	4.975041646	5.183062662	5.452036735	5.252245906	5.158436467	5.058283713	5.02344749	5.114288665	5.16561624	4.796271104	5.090321147	4.803422762	5.412804305	5.070636176	5.156290148	4.933925178	5.281650543	5.044500961	5.251914771	5.105947409	4.942856801	5.105541403	5.439245879
P2RY13	5.187911167	5.290291482	5.465214111	5.283987721	5.453938246	5.914399925	5.630275789	5.334282983	5.505263372	5.58137339	5.228614405	5.087755014	5.279069987	5.587765997	5.208791822	5.251260977	5.372107467	5.409645731	5.49575673	5.357136145	5.356033031	5.155270691	5.23401929	5.152290501	5.523248801	5.233544552	5.113313939	5.607488344	5.73255818
P4HA1	5.40463843	5.547168261	5.465214111	5.526056755	5.478042334	6.02365829	5.906869824	5.991618398	6.164773057	6.233194575	6.325893326	6.519933998	6.924729378	6.093311645	6.445283263	6.192102772	6.253994063	6.272099097	6.587624469	6.543502428	5.968556442	6.202642891	6.031832148	6.26988999	6.012179795	6.416032804	6.376917125	5.979155178	6.049049383
P4HA2	5.860876029	5.706153617	5.599745724	5.667461793	5.453938246	5.7961842	5.602289055	5.497026497	5.630324602	6.032563967	5.71772125	6.110127321	6.206647762	5.51887578	5.822988818	5.875099203	5.987791489	6.045832188	5.554983703	5.735853563	5.501105534	5.376765157	5.633334791	5.412889119	5.433197452	5.485053816	5.422254524	5.202280781	5.687629492
PAK3	5.187911167	5.074030517	5.236500442	4.938174804	5.000759019	4.992896273	5.100387499	5.571994498	5.505263372	5.252245906	5.295536402	5.087755014	5.171008009	5.114288665	4.927928074	5.251260977	5.166093081	5.290646789	5.535510295	5.501267257	5.5903018	5.643784614	5.596141802	5.557150255	5.739066335	5.535453451	5.824186533	5.001845973	4.998932147
PAK5	5.022924996	4.977550828	4.861204165	4.8219668	5.158228795	4.881189687	4.837760125	4.940577916	5.01161578	5.176344762	4.744877829	4.966075678	4.787669956	4.802735799	4.70482145	4.995782358	4.526378877	4.967595707	5.050761756	5.070636176	4.969412868	4.809060116	4.93957102	4.987427573	5.024115425	4.851267171	4.993648041	4.769001382	4.998932147
PALMD	6.086702633	6.291940283	5.941279958	6.265353663	5.478042334	5.096571644	5.356395863	5.084085851	5.309687681	4.921267757	4.924754328	5.028197796	5.02344749	5.017724964	4.978701869	5.086062977	4.835731621	4.803422762	5.181799888	4.932143181	5.116803569	4.809060116	5.13376252	4.866025216	5.234246596	5.002251074	4.835573079	5.105541403	5.326536881
PARP12	6.387508245	6.099059778	6.085847439	6.125273519	5.872895301	6.392976202	6.099369417	6.400976369	6.40777582	6.270177461	6.260396898	6.347918698	6.220267513	6.185099803	6.427116973	6.382279269	6.536891658	6.430597437	6.306678557	6.164873235	6.240662043	6.629284321	6.502929198	6.521787933	6.241728671	6.54463615	6.685748086	6.084435873	6.308447779
PARP4	6.000565887	6.144205622	6.13098723	6.023710125	6.182575719	6.719609071	6.468373238	6.741304849	6.639690036	6.734461069	7.19946389	7.002410454	6.933024209	6.733346723	7.07808242	6.810747841	7.038179729	7.241501616	6.427812053	6.803956826	6.632373065	7.150550178	6.793197115	6.93792445	6.620602039	7.212261122	6.99087524	6.695910066	6.578324409
PARP9	6.607436808	6.271739192	6.375660719	6.52897031	5.943843697	6.30912736	6.079205879	6.943062856	6.775877626	6.811750312	7.146065332	7.025438277	6.89106475	6.877893227	7.190047326	6.961465267	7.191101366	7.219950989	6.765316747	6.819756477	6.870602704	7.257965439	7.055432692	7.074357886	6.852525841	7.280341088	7.299220274	6.728760629	6.71892734
PASD1	5.263829103	5.207635221	5.236500442	5.369270771	5.18776051	5.193293566	5.13986085	5.711167491	5.368323228	5.176344762	5.193952108	5.116636309	5.226050531	5.114288665	4.978701869	4.995782358	5.01034791	5.067505806	5.301920721	5.122513498	5.33897511	5.120658526	5.080894335	5.178024929	5.353607553	5.233544552	5.158532786	5.202280781	4.923433994
PAX3	5.706196242	5.547168261	5.722795329	5.488428542	5.24507003	5.096571644	5.252187034	7.043072037	6.860014022	6.760686918	6.855799852	6.898143957	6.882524402	6.485110863	6.891937607	6.612361893	6.646771604	6.606988573	6.87008889	6.787982227	6.888299115	7.335471781	7.048565422	7.319510657	6.990473555	7.407560515	7.578305221	5.105541403	4.843765688
PAX5	5.187911167	5.164460615	4.964569499	4.992947263	5.40448718	5.096571644	5.48457489	5.21460139	5.217008411	4.72212342	4.69617209	4.933981832	4.787669956	5.017724964	4.875301973	5.171025218	4.739800104	4.803422762	5.301920721	5.04398078	5.250522318	5.04883877	5.184761619	5.178024929	5.251914771	5.072203386	5.180621591	5.458769344	5.139018731
PAX8	5.263829103	5.164460615	5.316835058	5.239378004	5.24507003	5.283936428	5.287766256	5.275682884	5.42466843	5.096227574	5.006926495	5.028197796	5.054191736	5.248000802	5.16561624	5.251260977	5.372107467	5.114980585	5.255065597	5.335318193	5.33897511	5.120658526	5.281650543	5.072212705	5.369880674	4.96596046	5.180621591	5.378235517	5.204270696
PBK	5.107775269	4.926778384	4.861204165	5.283987721	5.40448718	5.283936428	4.788934724	5.522451144	5.184743314	5.393026334	5.193952108	5.328968463	5.624607094	5.653516012	5.51431792	5.656797752	5.372107467	5.205485732	5.369468096	4.932143181	5.116803569	5.120658526	5.415778438	5.276604003	5.635189418	5.378643615	5.306490958	5.001845973	5.139018731
PBRM1	6.387508245	6.004295198	6.039249546	6.023710125	5.759468146	6.02365829	5.81231185	6.373296703	6.025971522	6.233194575	6.548003405	6.407565243	6.386531657	6.271395833	6.662723162	6.382279269	6.354584248	6.333594394	6.223936958	6.445071061	6.267956088	6.579178633	6.377017515	6.646847779	6.268015014	6.593030523	6.685748086	6.318250156	6.013082081
PBX1	5.470203714	5.406022484	5.534047488	5.598491049	5.326979426	5.369219401	5.322489113	5.471145741	5.556595943	5.011398277	5.193952108	5.304074153	5.252803805	5.248000802	4.927928074	4.685114261	5.166093081	5.114980585	5.535510295	5.244589102	5.286556778	5.04883877	5.184761619	5.126088679	5.369880674	5.202687575	5.244928539	6.084435873	5.326536881
PBX3	5.263829103	5.612879323	5.534047488	5.667461793	5.501750308	5.856502562	5.544632225	5.305280444	5.452036735	5.458579094	5.327868178	5.401173337	5.427352798	5.746842636	5.51431792	5.596639986	5.607746441	5.483853033	5.278683368	5.399806458	5.38955548	5.489568962	5.209600668	5.178024929	5.417626863	5.405990971	5.180621591	5.805257403	5.687629492
PC	5.706196242	5.92889931	6.298623127	5.914451696	5.216699821	4.992896273	4.884987068	5.817695016	5.892497584	5.694530973	5.479476517	5.377504314	5.355115652	5.330718711	5.369627634	5.327268529	5.434722467	5.114980585	5.593159276	5.66764887	5.632913706	5.826695875	5.83835746	5.595850241	5.621662705	5.742709651	5.766937556	5.105541403	4.759439479
PCK1	5.335950987	5.207635221	4.964569499	5.193344771	5.033658051	4.760102337	5.018045066	5.183062662	5.396770885	5.096227574	4.966425372	5.252958563	5.226050531	5.066814574	4.978701869	4.899472804	5.23808319	4.91492023	5.454876638	5.244589102	5.286556778	5.120658526	5.184761619	5.152290501	5.353607553	5.037651163	5.202377292	5.105541403	4.998932147
PCK2	5.706196242	5.478320806	5.599745724	5.488428542	5.326979426	5.733233502	5.657729926	5.547435481	5.42466843	5.897262661	6.063254107	6.036470051	6.179016351	5.653516012	5.930068563	5.533864188	6.182813345	5.970401537	5.347301854	5.596059042	5.501105534	5.783095892	5.756441546	5.652020733	5.594222748	5.607897919	5.810085854	5.535044318	5.687629492
PCNA	6.000565887	6.661546142	6.337656072	6.653198705	5.699225045	6.265301704	5.951921903	6.519355242	6.336138926	7.4173687	7.581083666	7.387239472	7.18994238	7.094592317	7.616039451	7.373605819	7.261884176	7.230766541	6.615714025	6.670914851	6.575251006	7.380052544	7.027765277	6.982418439	6.712794817	7.156995642	7.294163764	6.229218309	6.084141766
PDCD1	5.706196242	5.644645538	5.392931315	5.526056755	6.044124458	6.173442131	6.499053433	5.305280444	5.01161578	5.521282295	5.420730873	5.492147433	5.51836532	5.776656469	5.85051302	5.533864188	5.712546866	5.917830295	5.324789717	5.196991099	5.470104388	5.516443709	5.372440052	5.203308346	5.251914771	5.485053816	5.306490958	6.519402675	6.476348807
PDCD1LG2	5.263829103	5.207635221	4.861204165	4.938174804	5.18776051	5.914399925	5.762602416	4.863089641	4.814842686	5.011398277	5.006926495	4.761841161	4.712566345	5.114288665	4.927928074	5.086062977	5.166093081	5.01841546	5.023062851	4.842180702	5.03443235	4.809060116	4.878923208	4.801264884	5.064668276	4.810916251	4.807457525	5.607488344	5.976195115
PDGFA	5.470203714	5.442624486	5.151427343	5.598491049	5.719586872	5.283936428	5.287766256	5.334282983	5.42466843	6.195238649	6.341813153	6.430750087	6.738519869	6.069422195	6.145377579	6.150862826	6.448615718	6.764143788	5.278683368	5.172589953	5.194724708	5.40580371	5.184761619	5.178024929	5.21635936	5.072203386	5.265742601	6.134328633	5.976195115
PDGFB	5.335950987	5.074030517	5.236500442	5.193344771	5.739665312	5.733233502	5.657729926	5.362713955	5.339303325	5.011398277	5.61665698	5.19996518	4.82380474	4.966905998	4.927928074	5.086062977	5.166093081	5.067505806	5.206637507	5.220986388	5.156290148	5.04883877	5.372440052	5.016246478	5.161327219	5.072203386	4.916774497	5.742299311	5.859513609
PDGFC	5.40463843	5.547168261	5.534047488	5.410093373	5.065823555	5.526005254	5.322489113	5.084085851	5.01161578	4.825129008	5.084669491	4.901157758	4.992033783	4.859560403	4.70482145	4.564672651	4.739800104	4.91492023	5.181799888	5.196991099	5.116803569	4.973255537	4.93957102	4.897346908	5.084525096	5.037651163	4.942856801	5.202280781	5.326536881
PDGFD	4.8366051	4.977550828	4.749857452	4.881240544	5.158228795	4.760102337	5.389523988	5.471145741	5.505263372	5.176344762	5.327868178	4.997471082	5.198791756	5.160250189	4.978701869	5.327268529	4.835731621	4.91492023	5.369468096	5.267811879	5.33897511	5.738137093	5.498734854	5.67026853	5.303656992	5.764002531	5.692025862	5.292938974	5.383991759
PDGFRA	4.733568577	4.703678293	5.236500442	5.045716102	5.501750308	5.7961842	5.711118886	4.863089641	5.047943294	5.011398277	4.791992808	4.901157758	4.712566345	5.114288665	4.927928074	5.086062977	5.01034791	5.01841546	4.875981269	4.872795758	4.877894673	4.672355169	4.878923208	4.897346908	4.982389619	5.002251074	4.942856801	6.084435873	5.976195115
PDGFRB	5.022924996	5.074030517	5.316835058	5.045716102	6.755981767	6.392976202	6.016967164	4.902353961	5.452036735	5.011398277	5.420730873	4.833180478	5.02344749	5.017724964	4.875301973	4.995782358	5.306651102	5.01841546	4.906621662	5.070636176	5.213564712	5.120658526	5.35027267	4.928003014	5.21635936	4.851267171	4.993648041	6.994937772	6.650338066
PDK1	5.022924996	5.644645538	5.599745724	5.526056755	5.000759019	6.351660853	6.4049833	5.049524841	5.217008411	5.324352636	5.084669491	5.304074153	5.379598795	5.204792561	5.208791822	5.251260977	5.090321147	5.067505806	5.181799888	5.399806458	5.116803569	4.973255537	5.053715517	4.987427573	4.917447022	5.171156165	5.158532786	6.134328633	5.492461637
PDPN	5.706196242	5.612879323	5.780595903	5.44979257	5.40448718	5.526005254	5.356395863	5.183062662	5.184743314	4.921267757	5.006926495	5.028197796	5.02344749	5.114288665	4.927928074	4.796271104	4.637032384	5.01841546	5.156527159	5.096808004	5.194724708	4.851893877	5.13376252	4.958021234	5.179905492	5.037651163	5.04271178	5.865582551	5.439245879
PDZK1IP1	6.823538882	7.053427814	7.028239086	7.163465308	5.570622615	5.096571644	4.788934724	4.97781522	4.896799572	4.921267757	4.539336266	4.686789863	4.859056537	4.802735799	4.820683282	4.995782358	4.739800104	4.68258111	4.844675979	4.872795758	4.99141323	4.809060116	4.93957102	5.016246478	4.982389619	4.637180819	4.749527258	4.890116098	4.843765688
PEBP1	6.872860072	7.272574498	7.249051703	7.244704602	6.197170028	7.089942039	6.683992398	8.67274418	8.422907233	8.429582724	8.851996523	8.859446873	8.898957061	8.08930476	8.800515538	8.725843429	8.496124975	8.455365219	8.462358212	8.763935986	8.563858964	9.242854769	8.898633133	9.191613424	8.594063038	9.133121029	9.476583832	6.823049362	6.528237428
PECAM1	5.532918374	5.249555223	4.964569499	5.239378004	6.823385342	7.363733594	6.69728299	5.183062662	5.723111033	5.393026334	6.277051869	5.278742728	5.171008009	5.587765997	5.443785921	5.596639986	5.494732553	5.483853033	5.347301854	5.122513498	5.632913706	5.46218407	5.633334791	5.072212705	5.448601785	5.293346459	5.113313939	6.882650186	7.284306975
PF4	4.8366051	5.074030517	5.061021537	5.193344771	4.967092219	4.992896273	5.13986085	4.97781522	5.117964162	5.393026334	5.006926495	4.966075678	4.927076728	4.914231369	4.927928074	4.685114261	4.925679985	5.114980585	5.023062851	4.902774616	4.99141323	4.719377569	5.107570586	4.958021234	4.982389619	4.96596046	4.916774497	4.890116098	4.843765688
PFKFB3	6.044277018	5.675727346	6.13098723	5.667461793	6.137885499	6.653146584	6.177318326	5.619892826	5.767358322	6.116192943	6.191785022	6.233916702	6.546452662	5.776656469	5.980768389	5.656797752	6.145861156	6.045832188	5.7193391	5.923022538	5.561178179	5.989004464	5.518749487	5.808493265	5.303656992	5.885554195	5.906013465	6.592616705	6.673565371
PFKM	4.8366051	4.819536606	4.964569499	4.881240544	4.932620959	4.627913049	4.884987068	4.822726736	4.772049494	4.825129008	4.69617209	4.901157758	4.992033783	4.681896376	4.875301973	4.899472804	4.835731621	4.68258111	4.77995071	4.842180702	4.901324218	4.809060116	4.909565779	4.897346908	4.917447022	4.726662201	4.968475928	4.491205542	4.574383665
PGF	5.860876029	5.765146231	5.991096199	5.633388542	5.40448718	5.283936428	5.48457489	6.493875492	6.462629587	6.505489908	6.548003405	6.360046921	6.410491775	6.332890746	6.61537454	6.810747841	6.536891658	6.485815396	6.722903068	7.044811576	6.575251006	6.616920097	6.699859362	6.778843421	6.529375519	7.057032222	7.009505769	5.607488344	5.593343341
PGM2	6.317980274	6.69226979	6.518394975	6.686812653	5.40448718	5.369219401	5.453581898	5.619892826	5.60616463	5.747946611	5.87915279	5.958848901	6.04767546	5.716399665	5.737117895	5.770073581	5.712546866	5.685999072	5.515770434	5.784971062	5.618849119	5.910131507	5.722326904	5.77515871	5.713789845	5.721097794	5.838150728	5.676467912	5.543784089
PGPEP1	5.022924996	5.249555223	5.236500442	5.369270771	5.097287527	5.667410185	5.737090292	5.596142434	5.630324602	5.799454947	5.789128743	5.974710828	6.016790536	5.553732047	5.822988818	5.468232076	5.762223928	5.77735596	5.684399604	6.035542452	5.660638104	5.869016776	5.806147056	5.857093969	5.621662705	5.846164005	5.892693892	5.378235517	5.543784089
PGR	5.187911167	5.164460615	5.316835058	5.193344771	5.24507003	4.881189687	5.178282878	4.940577916	5.047943294	4.921267757	4.69617209	4.933981832	4.787669956	4.914231369	4.70482145	4.685114261	4.637032384	4.860248352	4.812676295	4.74623313	5.03443235	4.809060116	4.93957102	4.801264884	5.024115425	4.890520149	4.749527258	5.202280781	5.070675083
PHF6	5.107775269	5.207635221	5.392931315	5.327259329	5.065823555	4.992896273	5.178282878	5.245465375	5.248567673	5.521282295	5.228614405	5.401173337	5.279069987	5.160250189	5.407183216	5.327268529	5.372107467	5.290646789	5.278683368	5.220986388	5.286556778	5.40580371	5.184761619	5.228156288	5.251914771	5.32234281	5.244928539	5.458769344	5.139018731
PHGDH	5.650717636	6.052455434	6.039249546	6.39302822	4.823971405	5.193293566	5.421908447	7.043072037	6.709390215	7.449968968	7.89881627	8.065042666	8.246187544	6.836029299	7.607998418	7.477335404	7.585385129	7.53121939	6.740018458	7.123300291	6.888299115	7.571614617	7.390206282	7.436071439	6.947748602	7.440995491	7.518859325	5.001845973	5.139018731
PIAS4	5.706196242	5.765146231	5.722795329	5.633388542	5.525074977	5.526005254	5.287766256	5.711167491	5.654086637	5.694530973	5.668073908	5.807650572	5.969186903	5.330718711	5.737117895	5.468232076	5.712546866	5.835197117	5.666607332	5.685004709	5.674303036	5.619199778	5.773201051	5.706085971	5.688062593	5.535453451	5.73743799	5.292938974	5.326536881
PIK3CA	5.335950987	5.164460615	5.316835058	5.410093373	5.40448718	5.193293566	5.602289055	5.417948314	5.505263372	5.747946611	5.61665698	5.57772355	5.561805302	5.51887578	5.548331606	5.770073581	5.434722467	5.371059831	5.454876638	5.44125089	5.40602906	5.715121143	5.436969006	5.723666656	5.523248801	5.584151677	5.629163441	5.676467912	5.543784089
PIK3CB	5.811136262	5.876353393	5.780595903	5.733285156	5.548028538	5.598439492	5.630275789	7.051829182	6.663299567	6.595665276	7.042718929	6.767655116	6.71946499	6.503056883	7.006480082	6.91295479	6.536891658	6.687705021	6.670303806	6.968908315	7.022559953	7.506081025	7.148292371	7.419985467	7.072305259	7.414309787	7.62737917	5.742299311	5.73255818
PIK3CD	5.955488894	5.876353393	5.941279958	5.856554297	6.211618179	6.547333601	6.723502407	6.697332063	6.421686026	7.085149629	7.276029381	7.121184706	7.161986019	7.058640471	7.333495981	7.161588403	7.135637791	7.107087207	6.448783883	6.71382332	6.834545055	7.472163022	6.873108432	7.108215605	6.775216726	7.048380665	7.2161091	6.442273607	6.602730553
PIK3CG	5.532918374	5.547168261	5.662582015	5.526056755	5.739665312	6.173442131	6.138870256	5.444792212	5.630324602	5.799454947	5.390435966	5.278742728	5.603975436	5.805866642	5.443785921	5.823541891	5.66109806	5.747541856	5.7193391	5.461535025	5.804273013	5.222099234	5.614858149	5.576630009	5.751540428	5.699157256	5.596674307	6.442273607	6.308447779
PIK3R1	5.532918374	5.547168261	5.722795329	5.97011496	5.759468146	6.125221629	5.883804982	5.797009505	5.700467861	5.747946611	5.922142289	5.842646123	5.833984418	5.68530043	5.794929271	5.823541891	5.607746441	5.654214346	5.666607332	5.863290835	5.646842502	5.950106922	5.739485059	5.857093969	5.621662705	6.015520872	5.8792502	5.742299311	6.084141766
PIK3R2	6.485894642	6.836778605	6.412689858	6.783196279	5.478042334	5.667410185	5.287766256	6.210768113	5.951218926	6.195238649	6.492036466	6.430750087	6.502540794	6.139935578	6.231641023	6.192102772	6.321827327	6.430597437	6.318120722	6.424552456	6.203447684	6.72455911	6.462167544	6.69220149	6.205918182	6.569036248	6.775564544	5.292938974	5.492461637
PIK3R3	5.263829103	5.290291482	5.061021537	5.09662275	5.501750308	5.096571644	5.018045066	5.522451144	5.339303325	5.324352636	5.193952108	5.116636309	5.02344749	5.114288665	5.16561624	4.995782358	5.01034791	4.91492023	5.535510295	5.244589102	5.454350371	5.254387388	5.415778438	5.391050327	5.21635936	5.263755344	5.365533556	5.865582551	5.326536881
PIK3R5	5.263829103	5.164460615	4.964569499	5.145794171	5.836068298	6.547333601	6.079205879	5.117838256	5.339303325	5.324352636	5.193952108	5.19996518	4.992033783	5.330718711	5.121108572	5.171025218	5.494732553	5.160942754	5.255065597	5.196991099	5.286556778	5.120658526	5.184761619	5.016246478	5.269369185	5.105947409	5.018388473	6.134328633	6.084141766
PIM1	6.51725354	6.69226979	6.375660719	6.197013079	6.197170028	6.30912736	6.269181254	5.571994498	5.60616463	5.58137339	5.390435966	5.514022033	5.496144777	5.805866642	5.548331606	5.399471285	5.552345836	5.717098602	5.475461476	5.501267257	5.575813478	5.489568962	5.436969006	5.476489393	5.50862519	5.485053816	5.5120987	6.402105556	6.394839459
PIN1	5.40463843	4.577696896	5.061021537	5.193344771	5.158228795	5.526005254	4.930716906	5.245465375	4.682455888	5.458579094	5.228614405	5.514022033	5.761314341	4.617456181	5.407183216	5.171025218	5.372107467	5.483853033	5.301920721	5.290666758	5.175635415	5.43426929	5.457852823	5.391050327	5.353607553	5.037651163	5.346119938	4.769001382	4.759439479
PITX2	5.470203714	4.762770165	5.061021537	5.09662275	5.097287527	4.881189687	5.059803669	6.68612621	6.435463392	5.943787329	5.87915279	5.697262749	5.704304034	5.716399665	6.077116927	5.924877419	5.494732553	5.114980585	6.661347751	6.722253971	6.445793111	6.591869141	6.673319486	7.147823125	6.654208369	6.729174838	7.087568462	5.001845973	5.070675083
PKM	8.57410221	8.981387763	8.894647486	9.082030264	7.024993717	7.896347383	7.312569239	8.203963374	8.226906879	8.968842935	9.457996943	9.502013419	9.673184271	8.902861309	9.442076097	9.274102579	9.410916337	9.330480957	8.923953957	9.083156134	8.305250856	9.037852679	8.612340521	8.843214437	8.172752776	8.919652653	9.101465567	7.801303102	7.481446477
PKMYT1	5.107775269	4.703678293	4.629192879	4.938174804	4.622454728	4.881189687	4.516442363	4.738446553	5.047943294	4.825129008	5.262463406	4.933981832	4.95992081	5.330718711	5.121108572	5.251260977	5.494732553	5.01841546	4.936624816	4.282149504	5.156290148	4.719377569	5.026014833	5.044500961	4.961065264	4.890520149	4.749527258	5.001845973	4.923433994
PKP3	8.286264217	8.53694255	8.4182575	8.39033319	5.453938246	5.096571644	5.018045066	4.940577916	5.151740086	4.61119407	4.924754328	4.647747442	4.95992081	5.066814574	4.820683282	5.086062977	4.925679985	4.68258111	5.231054745	4.989145415	5.156290148	5.189071882	5.281650543	5.044500961	5.179905492	5.32234281	5.265742601	4.890116098	4.759439479
PLA1A	4.932770794	4.703678293	4.749857452	4.695571784	4.746708683	4.992896273	5.178282878	6.286921131	5.989079329	6.56622867	6.983063488	7.439610753	7.111719687	6.503056883	6.678166896	6.451844797	8.022524224	8.035542037	5.666607332	5.481537916	6.012252247	6.553457734	6.561990407	5.595850241	5.915718524	5.979566701	5.983447377	5.202280781	4.923433994
PLA2G10	5.593019993	5.406022484	5.534047488	5.562728449	5.453938246	5.598439492	5.684671358	5.245465375	5.184743314	5.324352636	5.262463406	5.304074153	5.171008009	5.4465303	5.075183998	5.251260977	5.01034791	5.067505806	5.231054745	5.267811879	5.38955548	5.155270691	5.372440052	5.346355246	5.320500072	5.263755344	5.365533556	5.535044318	5.204270696
PLA2G1B	5.470203714	5.513155182	5.316835058	5.526056755	5.525074977	5.283936428	5.453581898	5.497026497	5.368323228	5.458579094	5.327868178	5.278742728	5.054191736	5.330718711	5.16561624	5.086062977	5.166093081	5.160942754	5.49575673	5.378629052	5.54639289	5.085195515	5.327759358	5.252583504	5.417626863	5.293346459	5.403594224	5.105541403	5.543784089
PLA2G2A	5.335950987	5.164460615	4.749857452	5.193344771	5.453938246	5.096571644	5.356395863	5.084085851	5.083378492	5.096227574	4.966425372	4.997471082	5.08429446	5.066814574	4.763915151	5.086062977	4.835731621	4.91492023	5.181799888	4.778929812	5.096647462	4.851893877	5.080894335	5.016246478	5.179905492	5.002251074	4.807457525	5.001845973	5.070675083
PLA2G3	5.811136262	6.075945784	5.780595903	5.856554297	5.35328074	5.283936428	5.178282878	5.084085851	5.217008411	4.921267757	4.83761766	5.028197796	4.992033783	5.017724964	4.978701869	4.899472804	4.637032384	5.067505806	5.104613462	5.096808004	4.99141323	4.933925178	4.909565779	4.987427573	5.198247562	5.138920179	4.993648041	4.890116098	5.070675083
PLA2G4A	5.022924996	5.164460615	5.061021537	5.09662275	4.665072899	5.369219401	4.930716906	5.362713955	4.936095724	5.176344762	5.122024403	5.087755014	5.226050531	5.289952511	5.331068233	5.251260977	5.23808319	5.114980585	5.324789717	5.220986388	5.194724708	5.085195515	5.107570586	5.300231108	5.320500072	5.32234281	5.202377292	5.202280781	5.204270696
PLA2G4C	5.335950987	5.329909019	5.316835058	5.239378004	5.326979426	5.598439492	5.602289055	5.66625187	5.654086637	6.074984337	6.70394883	7.106861782	6.589067353	6.792914171	7.253279428	7.443580822	8.230951991	8.544754811	5.49575673	5.501267257	5.791790417	5.910131507	5.722326904	5.476489393	5.448601785	5.510473707	5.384689399	5.607488344	5.593343341
PLA2G4E	6.719530324	7.342035129	6.767413505	7.038849016	5.128079917	4.760102337	5.100387499	4.97781522	5.083378492	5.011398277	4.69617209	4.833180478	4.927076728	4.743580899	4.643203469	4.685114261	5.01034791	5.01841546	4.875981269	4.902774616	4.99141323	5.085195515	4.93957102	4.801264884	5.084525096	5.002251074	4.863151169	4.769001382	5.070675083
PLA2G4F	6.636287208	7.133970478	6.929492667	7.151477042	5.35328074	5.283936428	5.100387499	5.183062662	5.279451323	5.176344762	5.193952108	5.087755014	5.252803805	5.066814574	5.027749329	5.086062977	5.01034791	5.447226451	5.412804305	5.196991099	5.156290148	5.189071882	5.281650543	5.178024929	5.179905492	5.263755344	5.066631796	5.105541403	5.070675083
PLA2G5	5.187911167	4.577696896	5.151427343	4.992947263	5.158228795	4.760102337	4.738398859	4.940577916	4.936095724	4.921267757	4.69617209	4.797951729	4.893467472	4.743580899	4.440786566	4.685114261	4.739800104	4.860248352	4.936624816	4.842180702	4.969412868	4.672355169	4.93957102	4.662311328	4.872468809	5.072203386	4.658022129	4.491205542	4.923433994
PLA2G6	5.40463843	5.290291482	5.722795329	5.44979257	5.501750308	5.526005254	5.737090292	6.387202918	6.148135797	6.474133875	6.844669905	6.898143957	6.873933197	6.429893214	6.969300624	7.076051736	6.592877476	6.892288683	5.835365193	6.294906603	6.303563019	6.388687438	6.398780797	6.580857521	6.250544109	6.067825927	6.564993566	5.607488344	5.439245879
PLAT	5.759620194	5.644645538	5.534047488	5.733285156	5.501750308	5.096571644	5.356395863	6.428134953	6.321374582	6.032563967	5.857167921	5.859830628	5.833984418	5.746842636	5.877521922	5.875099203	5.810247221	5.747541856	6.306678557	6.65338764	6.338312266	6.67770806	6.646282216	6.571179019	6.232859037	6.67400068	6.654522182	5.607488344	5.204270696
PLAU	6.42105477	6.444108153	6.298623127	6.670103575	5.759468146	6.583473795	6.058756531	5.305280444	5.478895506	4.921267757	5.262463406	5.377504314	5.427352798	5.160250189	5.075183998	5.086062977	5.434722467	5.331413496	5.231054745	5.313165214	5.48568823	5.40580371	5.053715517	5.300231108	5.251914771	5.32234281	5.244928539	6.967674532	6.650338066
PLAUR	5.470203714	5.164460615	5.236500442	5.145794171	5.24507003	5.856502562	5.389523988	4.97781522	5.151740086	5.176344762	5.262463406	5.304074153	5.252803805	5.289952511	4.927928074	5.086062977	5.166093081	5.205485732	5.347301854	5.220986388	5.286556778	5.04883877	4.997771848	5.09940217	5.064668276	5.510473707	5.136100519	5.923486167	6.084141766
PLCB1	5.263829103	5.074030517	4.964569499	5.09662275	5.216699821	5.449741131	5.13986085	5.334282983	5.396770885	5.096227574	5.420730873	5.278742728	5.171008009	5.114288665	5.027749329	5.251260977	5.090321147	5.160942754	5.347301854	5.313165214	5.422316657	5.376765157	5.304889148	5.300231108	5.433197452	5.459177988	5.422254524	5.105541403	5.326536881
PLCB4	4.733568577	4.703678293	4.964569499	4.760153038	4.967092219	4.627913049	4.975041646	5.390595453	5.339303325	5.521282295	5.5902446	5.535569911	5.833984418	5.248000802	5.548331606	5.251260977	5.372107467	5.588463671	5.181799888	5.577592407	5.422316657	5.568736401	5.394271974	5.595850241	5.417626863	5.432829567	5.596674307	4.769001382	4.923433994
PLCE1	4.932770794	4.926778384	4.964569499	4.992947263	4.897305851	4.760102337	5.178282878	5.014115528	4.856403029	5.011398277	4.791992808	5.028197796	5.171008009	4.914231369	4.763915151	4.796271104	4.925679985	5.01841546	5.023062851	4.989145415	4.99141323	4.893492484	4.847615645	4.958021234	5.084525096	4.96596046	4.835573079	5.105541403	4.759439479
PLCG2	5.187911167	5.119953986	5.316835058	5.045716102	5.678571717	5.970063156	5.995609607	5.049524841	5.01161578	5.176344762	5.122024403	5.328968463	5.02344749	5.204792561	5.16561624	5.468232076	5.306651102	5.290646789	5.181799888	4.902774616	5.055470242	4.893492484	4.93957102	5.016246478	5.179905492	5.037651163	5.04271178	6.084435873	5.899465216
PLD1	5.650717636	5.547168261	5.392931315	5.327259329	5.379111136	5.283936428	5.252187034	5.97329715	5.851978691	5.694530973	5.984316096	5.556800684	5.603975436	5.51887578	5.822988818	5.714547138	5.712546866	5.519572729	5.786777657	5.937576892	5.979605091	6.063787997	5.960455808	6.293626406	6.042951665	6.182965866	6.414682539	4.890116098	5.266698635
PLK1	5.263829103	5.207635221	5.392931315	5.239378004	5.35328074	5.283936428	5.322489113	5.183062662	5.047943294	5.849187506	6.024324927	5.974710828	5.761314341	5.890107921	6.122980978	5.533864188	5.607746441	5.483853033	5.412804305	5.290666758	5.372891619	5.619199778	5.457852823	5.346355246	5.40188639	5.32234281	5.580151189	4.890116098	5.266698635
PLOD2	5.022924996	4.703678293	4.629192879	4.881240544	4.665072899	4.881189687	5.13986085	5.390595453	5.217008411	5.694530973	5.535923374	5.556800684	5.496144777	5.51887578	5.645810543	5.533864188	5.306651102	5.621713548	5.535510295	5.313165214	5.286556778	5.254387388	5.080894335	5.391050327	5.493851831	5.654249057	5.580151189	5.202280781	5.204270696
PMAIP1	5.860876029	5.954471584	5.836169666	6.52897031	5.719586872	5.598439492	5.602289055	5.444792212	5.654086637	5.393026334	5.563339639	5.514022033	5.330209836	5.68530043	5.676892857	5.533864188	5.712546866	5.717098602	5.630350661	5.44125089	5.516359822	5.46218407	5.518749487	5.43440225	5.433197452	5.560008031	5.28626064	5.865582551	5.439245879
PMCH	5.107775269	4.703678293	5.316835058	4.992947263	4.932620959	5.369219401	5.544632225	4.940577916	5.01161578	4.72212342	5.122024403	4.011509614	5.08429446	4.966905998	4.820683282	4.685114261	5.372107467	5.248694542	4.966016697	5.016823611	5.136681948	5.04883877	4.968964905	4.987427573	5.10411232	4.590268988	4.993648041	4.890116098	4.574383665
PMEL	9.130178853	9.300877043	9.360377466	9.265629883	5.994855209	7.363733594	7.636135803	13.03723251	12.36531487	12.15239197	12.66872917	12.57077932	12.59611476	11.69451228	12.60056339	12.57359484	12.44800227	12.16580875	12.43981801	12.61507966	12.70803318	13.49635034	13.37229331	13.51261856	12.79758584	13.37461646	13.77910541	7.453739729	6.945735967
PML	6.51725354	6.144205622	6.448792319	6.472270352	5.92643101	5.970063156	5.995609607	6.414619568	6.291384725	6.233194575	6.615040589	6.487132691	6.535599361	6.555593192	6.851642658	6.784023244	6.698724724	6.878599656	6.23605171	6.20151493	6.249817553	6.566375503	6.691066873	6.56143515	6.368617675	6.593030523	6.670219614	6.318250156	6.049049383
PMS2	5.532918374	5.675727346	5.599745724	5.914451696	5.453938246	5.733233502	5.514916047	5.991618398	6.114274386	5.988858402	6.043920819	6.110127321	6.260371889	5.776656469	6.1002312	6.064668423	5.945411502	6.070124072	6.028833194	6.021948114	5.876982141	6.251451143	6.126174369	6.20878201	5.991294421	6.198689183	6.267656107	5.676467912	5.266698635
PNMA1	5.40463843	5.074030517	5.061021537	5.045716102	5.300189703	5.283936428	5.287766256	5.878029399	5.872380382	5.694530973	5.812166849	5.910189103	5.903168898	5.68530043	5.955641179	6.019559855	5.712546866	5.944355362	5.866870976	6.075573376	5.561178179	6.251451143	5.739485059	5.841074962	5.904591373	6.101671299	6.138193807	5.742299311	5.139018731
PNOC	5.022924996	5.164460615	4.861204165	5.09662275	5.065823555	4.992896273	5.252187034	4.902353961	5.047943294	5.011398277	4.791992808	4.997471082	4.893467472	4.743580899	4.763915151	4.995782358	4.925679985	4.68258111	5.130803804	4.902774616	4.969412868	4.719377569	4.847615645	4.801264884	4.917447022	4.637180819	4.807457525	5.105541403	5.266698635
POLB	5.40463843	5.821821069	5.534047488	5.700748843	5.18776051	5.449741131	5.356395863	5.643258551	5.556595943	5.988858402	6.138096119	5.771784985	5.816157178	5.995284488	6.029746823	6.108409243	5.712546866	5.77735596	5.684399604	5.632297967	5.618849119	6.169161868	5.57717945	5.808493265	5.58030454	6.033167434	5.983447377	5.378235517	5.326536881
POLD1	5.187911167	5.478320806	5.392931315	4.881240544	5.097287527	4.881189687	5.13986085	5.245465375	5.217008411	5.393026334	5.507975995	5.638730897	5.450649833	5.289952511	5.407183216	5.086062977	5.66109806	5.483853033	5.255065597	5.290666758	5.33897511	5.347130089	5.457852823	5.391050327	5.478925625	5.405990971	5.529415124	5.202280781	4.923433994
POLD4	5.263829103	4.977550828	5.316835058	4.992947263	5.216699821	4.760102337	4.975041646	5.049524841	5.309687681	5.324352636	4.924754328	5.058283713	4.712566345	5.248000802	5.208791822	5.251260977	4.925679985	5.01841546	5.278683368	5.290666758	5.250522318	5.155270691	4.847615645	5.203308346	5.064668276	5.263755344	5.265742601	5.292938974	5.139018731
POLE2	4.8366051	4.762770165	4.861204165	4.992947263	4.70646814	4.992896273	4.516442363	4.97781522	5.083378492	5.176344762	4.924754328	4.901157758	4.787669956	4.859560403	4.511461816	4.685114261	4.925679985	4.803422762	4.906621662	4.810901862	5.01308313	4.851893877	4.878923208	4.662311328	5.10411232	5.037651163	4.942856801	4.636779475	4.472119011
POLR1B	5.335950987	5.249555223	5.236500442	5.369270771	4.932620959	5.283936428	4.884987068	5.444792212	5.248567673	5.747946611	5.5902446	5.46993605	5.473576631	5.370364566	5.121108572	4.995782358	5.434722467	5.409645731	5.49575673	5.357136145	5.422316657	5.568736401	5.394271974	5.476489393	5.303656992	5.631259627	5.494571902	5.105541403	4.843765688
POLR2A	6.772471689	6.942792016	6.709071494	7.051806322	6.027887614	6.30912736	6.079205879	6.272008717	6.079599075	6.156257096	6.70394883	6.758521459	6.64062437	6.391871249	6.647112315	6.451844797	6.724016136	6.430597437	6.806519038	6.514671685	6.054663423	6.459642044	6.214724115	6.481020293	6.102593712	6.507244344	6.630651065	6.481353512	6.502526386
POLR2D	5.470203714	5.329909019	5.599745724	5.44979257	5.525074977	5.598439492	5.453581898	5.797009505	5.723111033	5.458579094	5.741918589	5.789829229	5.665005818	5.653516012	5.794929271	5.875099203	5.552345836	5.621713548	5.535510295	5.685004709	5.727704094	5.805060583	5.756441546	5.791922262	5.726483446	5.826058124	5.958095074	5.535044318	5.383991759
POLR2H	5.811136262	5.849344873	5.722795329	6.023710125	5.326979426	5.193293566	5.389523988	5.85819698	5.67746363	6.341415138	6.325893326	6.335687653	6.434060458	5.834497115	6.252424374	6.232196548	6.145861156	6.229595944	5.7193391	6.127276605	6.075410453	6.29866204	6.099843042	6.316978603	6.131514899	6.198689183	6.35765711	5.535044318	5.204270696
POLR2J	5.532918374	5.406022484	5.236500442	5.562728449	5.40448718	5.193293566	5.322489113	5.471145741	5.556595943	5.011398277	5.228614405	5.328968463	5.561805302	5.370364566	5.443785921	5.468232076	5.372107467	5.205485732	5.630350661	5.596059042	5.438422422	5.43426929	5.415778438	5.346355246	5.448601785	5.233544552	5.529415124	5.458769344	5.383991759
POU2AF1	5.187911167	4.926778384	4.964569499	4.992947263	5.158228795	5.970063156	6.601570185	5.049524841	4.586927806	4.72212342	4.483025421	4.833180478	4.82380474	4.859560403	4.875301973	4.899472804	5.166093081	4.91492023	4.906621662	4.810901862	4.877894673	4.719377569	4.749397733	4.46738468	4.982389619	4.810916251	4.689173182	6.182553472	5.818424061
POU2F2	5.263829103	5.164460615	5.236500442	4.992947263	5.614776159	5.733233502	5.860365395	5.049524841	5.368323228	5.176344762	5.084669491	5.19996518	5.171008009	5.370364566	5.16561624	4.995782358	5.372107467	5.01841546	5.156527159	5.267811879	5.33897511	5.189071882	5.209600668	5.228156288	5.044534333	5.138920179	5.066631796	5.458769344	5.818424061
POU5F1	5.022924996	4.762770165	5.534047488	4.992947263	4.897305851	4.992896273	4.975041646	5.117838256	5.151740086	5.011398277	4.744877829	4.797951729	4.750606812	5.248000802	4.875301973	4.796271104	4.739800104	4.618139647	5.156527159	4.932143181	5.156290148	4.851893877	4.909565779	4.834008394	5.320500072	4.890520149	4.916774497	5.105541403	5.139018731
PPARG	4.733568577	4.977550828	5.061021537	4.938174804	4.823971405	4.992896273	5.059803669	4.902353961	5.309687681	4.491019522	4.791992808	4.686789863	4.505685277	4.55000254	4.511461816	4.796271104	4.739800104	4.550684617	4.936624816	4.570614988	4.877894673	4.521327516	4.569201126	4.897346908	4.849442684	4.769404198	4.719665806	4.769001382	5.204270696
PPARGC1A	4.8366051	5.026597028	4.964569499	4.760153038	4.823971405	5.096571644	4.884987068	5.117838256	4.936095724	5.096227574	5.262463406	5.252958563	5.279069987	4.914231369	4.978701869	5.086062977	5.01034791	5.114980585	4.906621662	4.989145415	4.969412868	4.893492484	4.997771848	4.801264884	4.982389619	4.851267171	4.916774497	4.636779475	4.6698767
PPARGC1B	5.263829103	5.547168261	5.236500442	5.193344771	5.065823555	5.193293566	5.287766256	5.150819028	5.217008411	5.252245906	5.228614405	5.226705178	5.330209836	5.289952511	5.291449874	4.899472804	5.306651102	4.967595707	5.231054745	5.267811879	5.194724708	4.973255537	5.159487409	5.044500961	5.084525096	5.138920179	5.136100519	5.001845973	5.204270696
PPBP	4.733568577	4.926778384	4.749857452	4.627963564	4.746708683	4.992896273	4.884987068	4.822726736	5.01161578	4.61119407	4.59353152	4.833180478	4.673495613	4.859560403	4.578835891	4.564672651	4.835731621	4.68258111	4.812676295	4.872795758	4.969412868	4.672355169	4.715114122	4.767760934	4.895133191	4.769404198	4.863151169	4.769001382	4.6698767
PPL	7.076049756	7.453842801	7.120657539	7.26709968	4.897305851	4.760102337	5.100387499	4.738446553	4.772049494	4.921267757	4.42442708	4.686789863	4.859056537	4.55000254	4.978701869	4.127923168	4.406528028	4.550684617	4.906621662	4.74623313	4.780175378	4.672355169	4.679995937	4.425027139	4.778073564	4.491605102	4.719665806	4.636779475	4.6698767
PPP2CB	6.244931121	6.425942035	6.337656072	6.372518428	5.478042334	5.914399925	5.657729926	6.226323695	6.213563739	6.156257096	6.776024437	6.583380653	6.630459311	6.093311645	6.427116973	6.108409243	6.565156126	6.521487135	6.479680865	6.189404141	6.249817553	6.566375503	6.36601151	6.541747732	6.276671762	6.507244344	6.678004742	5.805257403	5.938340216
PPP2R1A	5.187911167	5.290291482	5.151427343	5.09662275	4.533244732	3.390956381	4.391188819	5.150819028	5.117964162	5.011398277	4.69617209	4.797951729	5.02344749	4.914231369	4.820683282	4.564672651	4.637032384	4.550684617	4.936624816	4.932143181	4.99141323	4.57344664	4.749397733	4.866025216	4.849442684	5.138920179	4.719665806	4.890116098	4.923433994
PPP2R2B	5.022924996	4.874153734	5.151427343	4.881240544	5.158228795	4.881189687	5.215708135	4.738446553	4.896799572	4.61119407	4.69617209	4.724803493	4.750606812	5.017724964	4.643203469	4.564672651	4.406528028	4.744266794	4.812676295	4.74623313	5.076205757	4.851893877	4.715114122	4.834008394	4.895133191	4.810916251	4.658022129	5.105541403	4.923433994
PPP2R2C	5.40463843	5.442624486	5.392931315	5.369270771	5.097287527	4.760102337	5.018045066	5.21460139	5.217008411	5.252245906	5.0463216	5.172720187	5.142678673	5.114288665	5.027749329	5.086062977	5.166093081	5.114980585	5.206637507	5.122513498	5.304242018	5.155270691	5.35027267	4.928003014	5.142506581	4.890520149	5.136100519	4.636779475	5.070675083
PPP2R3A	5.593019993	6.144205622	5.662582015	5.885793415	5.097287527	4.992896273	5.059803669	5.471145741	5.531157953	5.458579094	5.390435966	5.535569911	5.684788729	5.483156473	5.407183216	5.086062977	5.306651102	5.409645731	5.64859289	5.816810973	5.531454506	5.568736401	5.596141802	5.74103568	5.621662705	5.676877887	5.838150728	4.890116098	5.266698635
PPP3CA	6.206970998	6.91701001	6.518394975	7.102502248	5.614776159	5.856502562	5.81231185	5.334282983	5.42466843	5.58137339	5.5902446	5.598347311	5.561805302	5.483156473	5.479482908	5.533864188	5.306651102	5.290646789	5.412804305	5.685004709	5.561178179	5.715121143	5.478438644	5.688288402	5.566250749	5.510473707	5.660937012	5.742299311	5.938340216
PPP3CB	5.470203714	5.406022484	5.465214111	5.667461793	5.326979426	5.449741131	5.48457489	5.471145741	5.339303325	5.458579094	5.563339639	5.377504314	5.496144777	5.330718711	5.51431792	5.399471285	5.607746441	5.519572729	5.412804305	5.501267257	5.501105534	5.46218407	5.518749487	5.688288402	5.448601785	5.764002531	5.580151189	5.742299311	5.543784089
PPP3CC	5.706196242	5.249555223	5.465214111	5.283987721	5.636356315	5.7961842	5.860365395	5.183062662	5.368323228	5.747946611	5.900807659	5.57772355	5.540248803	5.68530043	5.955641179	5.656797752	5.762223928	5.554429367	5.278683368	5.04398078	5.194724708	5.316873483	5.372440052	5.228156288	5.269369185	5.138920179	5.158532786	6.084435873	5.73255818
PPP3R1	5.811136262	6.052455434	5.941279958	6.075385375	5.429424581	6.30912736	5.906869824	6.027577327	5.78898326	6.074984337	6.260396898	6.180205964	6.179016351	5.917129598	6.053626287	6.192102772	6.068990114	6.045832188	5.912875996	5.994369001	6.054663423	6.32929895	6.05942242	6.281807014	5.991294421	6.361200086	6.40533346	5.865582551	5.859513609
PPP3R2	5.187911167	4.977550828	5.151427343	4.992947263	5.158228795	4.627913049	5.059803669	5.014115528	5.151740086	4.825129008	4.83761766	4.686789863	4.460494943	4.681896376	4.578835891	4.995782358	4.526378877	4.618139647	5.206637507	4.872795758	5.136681948	4.893492484	4.968964905	5.09940217	5.10411232	4.96596046	4.968475928	4.636779475	5.139018731
PRAME	6.51725354	6.531658221	6.795722971	6.510316831	5.158228795	5.096571644	5.287766256	8.789913633	8.477199318	8.485690882	8.792422194	8.83140964	8.855979917	8.219830237	8.852489307	8.760527714	8.496124975	8.612481247	8.409851309	8.71196948	8.565693107	9.33065082	8.996438742	9.325730281	8.669953634	9.220432721	9.440424585	5.292938974	4.759439479
PRC1	5.40463843	5.406022484	5.236500442	5.369270771	5.300189703	5.369219401	5.322489113	5.497026497	5.368323228	5.988858402	6.101160377	6.124418022	5.969186903	5.834497115	6.293113875	5.875099203	5.901748804	5.685999072	5.454876638	5.461535025	5.632913706	5.848011503	5.756441546	5.557150255	5.688062593	5.654249057	5.865680055	5.292938974	5.266698635
PRDM1	5.908957919	5.675727346	5.534047488	5.410093373	6.374571386	6.751726318	6.811690391	5.362713955	5.368323228	5.393026334	5.228614405	5.424460304	5.198791756	6.045130491	5.51431792	5.596639986	5.762223928	5.717098602	5.255065597	5.335318193	5.250522318	5.285968709	5.23401929	5.178024929	5.269369185	5.263755344	5.180621591	7.309181855	6.983399809
PRDX5	6.719530324	6.822961945	6.738537395	6.972257182	5.699225045	6.173442131	6.233134919	7.247477276	6.977677697	7.497528411	7.709337301	7.257097443	7.230886687	7.24079384	7.490448135	7.526531155	7.226926829	7.130377384	7.07281757	7.410924264	7.235706519	7.834452821	7.427739046	7.772259267	7.267337451	7.754629174	7.829634529	6.402105556	6.278461375
PRF1	5.811136262	5.249555223	5.151427343	4.938174804	5.943843697	6.173442131	6.499053433	5.305280444	5.184743314	5.458579094	5.507975995	5.424460304	5.171008009	6.352820035	5.877521922	5.656797752	5.607746441	6.140637961	5.412804305	5.172589953	5.356033031	5.285968709	5.159487409	5.016246478	5.320500072	5.233544552	5.090161674	7.17258773	6.964690794
PRG2	5.40463843	5.119953986	5.316835058	5.283987721	4.967092219	5.096571644	4.930716906	5.117838256	5.339303325	4.825129008	4.83761766	4.901157758	4.787669956	4.966905998	4.978701869	5.086062977	4.925679985	4.860248352	5.206637507	5.196991099	5.156290148	5.011542076	5.304889148	5.178024929	5.251914771	5.171156165	5.090161674	5.001845973	4.843765688
PRKAA2	4.733568577	4.642062302	4.964569499	4.760153038	4.861104541	4.881189687	4.884987068	5.150819028	5.151740086	5.176344762	4.88184376	4.724803493	4.927076728	4.859560403	4.763915151	4.899472804	5.090321147	4.803422762	5.023062851	4.932143181	4.901324218	4.672355169	4.878923208	4.928003014	5.161327219	4.726662201	4.942856801	4.890116098	4.759439479
PRKACA	5.955488894	6.251251216	6.039249546	6.125273519	5.92643101	6.351660853	6.099369417	6.400976369	6.245197623	6.409300128	6.844669905	6.692913617	6.524663792	6.391871249	6.61537454	6.485408806	6.698724724	6.503761515	6.351912593	6.495126047	6.405396325	7.07120492	6.699859362	6.922782865	6.477754608	6.883064793	7.116502646	6.229218309	6.366613165
PRKACB	4.932770794	5.442624486	5.316835058	5.145794171	5.35328074	6.075333511	5.762602416	5.444792212	5.60616463	5.639061335	5.963887766	5.638730897	5.665005818	5.621015537	5.614043799	5.656797752	5.762223928	5.621713548	5.593159276	5.650081693	5.561178179	6.251451143	5.773201051	5.888608056	5.58030454	5.904853191	5.932289276	5.805257403	6.184570765
PRKACG	5.107775269	5.119953986	4.964569499	4.881240544	5.18776051	4.881189687	5.322489113	5.014115528	5.279451323	4.921267757	4.69617209	4.997471082	4.633337254	4.914231369	4.820683282	4.685114261	4.526378877	4.803422762	5.206637507	5.196991099	5.194724708	4.851893877	5.026014833	5.09940217	5.179905492	5.037651163	5.113313939	4.636779475	4.923433994
PRKAR1B	5.706196242	5.478320806	5.316835058	5.598491049	5.300189703	5.283936428	5.059803669	5.305280444	5.396770885	5.393026334	5.507975995	5.598347311	5.51836532	5.330718711	5.443785921	5.596639986	5.306651102	5.409645731	5.181799888	5.357136145	5.40602906	5.542826971	5.415778438	5.476489393	5.385972284	5.378643615	5.596674307	5.292938974	5.204270696
PRKAR2A	5.706196242	6.099059778	5.722795329	6.149585238	5.525074977	5.733233502	5.48457489	5.643258551	5.872380382	5.694530973	5.943166015	5.825254456	5.903168898	5.834497115	5.877521922	5.875099203	5.66109806	5.944355362	5.7193391	5.893465797	5.727704094	6.202642891	5.885363532	6.105283772	5.800385427	6.150995616	6.115440527	5.535044318	5.593343341
PRKAR2B	4.8366051	4.819536606	4.861204165	4.938174804	4.932620959	4.482378661	4.631684867	4.940577916	5.117964162	5.393026334	5.122024403	4.933981832	5.08429446	5.204792561	4.978701869	4.899472804	5.306651102	5.160942754	4.906621662	4.842180702	5.01308313	4.809060116	4.878923208	5.044500961	4.982389619	4.769404198	4.835573079	5.458769344	4.843765688
PRKCA	5.022924996	5.442624486	5.151427343	5.09662275	4.932620959	4.881189687	5.287766256	5.66625187	5.745404303	5.521282295	5.741918589	5.771784985	5.723558874	5.289952511	5.707319614	5.596639986	5.66109806	5.77735596	5.611874811	5.863290835	5.632913706	5.910131507	5.806147056	6.078205972	5.675024851	5.923897429	5.932289276	5.292938974	5.266698635
PRKCB	4.932770794	5.164460615	4.964569499	4.881240544	5.18776051	5.449741131	5.356395863	5.117838256	5.047943294	4.825129008	4.966425372	4.833180478	4.95992081	4.966905998	4.875301973	4.899472804	4.835731621	4.91492023	4.966016697	5.070636176	5.055470242	4.764915599	4.93957102	5.044500961	5.10411232	4.810916251	4.890211958	5.676467912	5.266698635
PRKCD	5.759620194	5.92889931	5.941279958	6.049779104	5.548028538	6.173442131	6.158222368	6.130370232	5.989079329	6.595665276	6.910196942	6.94720486	6.916386579	6.572688586	6.891937607	7.182203003	7.058205149	7.141882979	6.199397923	6.599490979	6.145761899	6.758725197	6.202402072	6.778843421	6.082985719	6.455831602	6.832478851	5.865582551	5.976195115
PRKCE	5.187911167	5.329909019	5.465214111	5.369270771	5.128079917	5.193293566	5.178282878	5.991618398	6.007643347	5.747946611	5.812166849	5.678014787	5.868991336	5.587765997	5.707319614	5.656797752	5.552345836	5.447226451	5.851204086	5.893465797	5.900426391	6.283096104	6.177437692	6.316978603	6.042951665	6.182965866	6.478482756	5.202280781	4.923433994
PRKCG	5.263829103	5.074030517	5.236500442	5.327259329	4.823971405	5.096571644	5.389523988	5.183062662	5.339303325	5.393026334	5.193952108	5.144950759	5.02344749	5.248000802	4.763915151	5.086062977	4.835731621	4.803422762	5.231054745	5.313165214	4.854078339	5.011542076	5.053715517	5.016246478	5.269369185	5.233544552	5.28626064	5.105541403	5.139018731
PRKDC	6.353163065	6.780699835	6.738537395	6.686812653	5.678571717	6.220102907	5.906869824	6.640411579	6.379546466	6.861067958	7.173011653	7.010127307	7.126261094	6.718062473	7.089678116	6.961465267	6.955176976	6.850825662	6.615714025	6.827591887	6.714027097	7.176057619	6.948824782	7.018476446	6.76909468	6.977234474	7.139239312	5.676467912	6.049049383
PRKX	5.022924996	5.478320806	4.964569499	5.283987721	4.967092219	4.992896273	4.930716906	4.781201998	4.936095724	4.359917459	4.69617209	4.434915334	4.633337254	4.617456181	4.3664699	4.685114261	4.835731621	4.68258111	4.746465526	4.532772113	4.702281326	4.809060116	4.815613586	4.548542096	4.753477118	4.541780316	4.302763247	4.890116098	4.843765688
PRL	5.107775269	4.977550828	4.861204165	4.760153038	4.823971405	4.992896273	4.788934724	4.902353961	4.936095724	4.825129008	4.791992808	4.867569453	4.787669956	4.914231369	4.70482145	4.685114261	4.835731621	4.68258111	4.966016697	4.932143181	4.877894673	4.851893877	4.782885517	4.928003014	4.849442684	5.002251074	4.916774497	4.769001382	4.759439479
PRLR	5.022924996	4.977550828	5.061021537	5.193344771	5.065823555	4.992896273	5.252187034	5.117838256	5.184743314	5.096227574	4.744877829	4.966075678	5.054191736	4.914231369	5.075183998	5.251260977	5.090321147	4.967595707	4.966016697	5.147768986	5.175635415	4.851893877	4.997771848	4.958021234	5.084525096	5.037651163	4.77878314	5.105541403	5.139018731
PRM1	4.932770794	5.329909019	5.061021537	5.09662275	5.24507003	5.096571644	4.975041646	4.781201998	4.936095724	4.215699995	4.88184376	4.901157758	4.95992081	4.743580899	4.820683282	4.995782358	5.090321147	4.803422762	5.077938861	4.842180702	4.924379338	4.851893877	4.909565779	4.928003014	5.064668276	4.726662201	4.916774497	5.105541403	4.6698767
PRMT8	4.8366051	4.819536606	4.749857452	4.881240544	5.128079917	4.881189687	5.018045066	5.117838256	5.117964162	4.921267757	4.791992808	4.966075678	4.992033783	4.743580899	5.027749329	4.995782358	4.739800104	4.68258111	5.023062851	4.989145415	4.99141323	4.851893877	4.997771848	5.044500961	5.003403366	4.890520149	4.916774497	4.636779475	4.923433994
PROM1	5.187911167	4.819536606	5.392931315	4.881240544	4.746708683	4.760102337	4.788934724	4.940577916	4.772049494	4.055448314	4.232836324	4.901157758	4.82380474	4.966905998	4.023746027	4.43325265	4.835731621	4.68258111	4.77995071	4.778929812	4.780175378	4.764915599	4.644001529	4.801264884	5.251914771	4.439621781	5.113313939	5.001845973	4.759439479
PRR5	5.40463843	5.207635221	5.465214111	5.562728449	5.18776051	5.193293566	5.215708135	5.797009505	5.531157953	5.176344762	5.158436467	5.535569911	5.403673373	5.248000802	5.250712745	5.327268529	5.552345836	5.483853033	5.475461476	5.539934517	5.454350371	5.155270691	5.457852823	5.517383468	5.385972284	5.378643615	5.494571902	5.202280781	5.070675083
PRUNE1	5.470203714	5.478320806	5.465214111	5.526056755	5.272893089	5.449741131	5.252187034	5.838088124	5.767358322	5.324352636	5.563339639	5.697262749	5.704304034	5.51887578	5.331068233	5.656797752	5.494732553	5.717098602	5.611874811	5.577592407	5.632913706	5.667957512	5.538490251	5.791922262	5.608007964	5.721097794	5.766937556	5.292938974	5.139018731
PSAT1	5.650717636	6.099059778	5.836169666	6.100545076	5.300189703	5.283936428	5.630275789	6.68612621	6.476023232	6.195238649	6.082331735	6.00592089	5.969186903	5.805866642	6.210553886	6.064668423	5.607746441	5.944355362	6.459156573	6.617681174	6.397179435	7.320300049	6.76833433	7.087996471	6.572197915	7.091128782	7.122220494	5.535044318	5.492461637
PSEN1	6.044277018	5.902865567	6.258504687	5.97011496	5.759468146	6.30912736	5.860365395	6.195042977	5.951218926	6.156257096	6.492036466	6.323352026	6.557224923	6.25030091	6.662723162	6.518209675	6.354584248	6.411711599	6.136159684	6.294906603	6.240662043	6.604448991	6.343744363	6.373757063	6.232859037	6.481766983	6.630651065	6.03275567	5.899465216
PSEN2	6.044277018	5.876353393	5.836169666	5.765103849	5.40448718	5.667410185	5.453581898	6.130370232	5.970273319	6.56622867	6.716214273	6.57299809	6.670696752	6.503056883	6.61537454	6.784023244	6.672982012	6.718768192	6.028833194	6.434848236	5.968556442	6.431677554	6.239056898	6.53180235	5.959388272	6.214242984	6.504985008	5.923486167	5.266698635
PSMB10	6.317980274	6.099059778	5.836169666	6.197013079	6.107303913	6.510264764	6.529094749	5.754726866	5.851978691	6.442081169	6.70394883	6.384001713	5.985229942	6.877893227	6.837956967	6.581655513	7.135637791	7.118779294	5.630350661	5.558886329	5.54639289	6.527269936	6.164791617	5.517383468	5.675024851	6.033167434	5.613010328	6.882650186	6.673565371
PSMB2	5.759620194	6.004295198	5.662582015	6.023710125	5.18776051	5.667410185	5.356395863	5.619892826	5.556595943	5.799454947	5.693111132	5.807650572	5.723558874	5.943654451	5.85051302	5.823541891	5.762223928	5.890808395	5.49575673	5.539934517	5.561178179	5.8897206	5.614858149	5.77515871	5.648590482	5.721097794	5.795845995	5.458769344	5.593343341
PSMB5	6.453838942	6.751821248	6.678991205	6.686812653	5.854599305	6.075333511	5.860365395	6.616999323	6.462629587	6.908755289	7.023106594	7.048104304	7.06719482	6.572688586	7.168338723	6.961465267	7.244511379	7.009974064	6.519873731	6.738968898	6.567949061	7.23387764	6.849596337	7.025581149	6.667434729	7.02211028	7.221446201	6.084435873	5.938340216
PSMB7	6.664571963	7.08849809	6.929492667	6.99926387	5.890962173	6.265301704	6.119255023	7.086335688	6.95872149	6.595665276	6.87780542	6.88980245	6.89106475	6.411007485	6.918188934	6.862756226	6.933658056	6.905849042	7.052410062	7.262755417	7.174521786	7.897146828	7.489892902	7.508855129	7.149743445	7.678178862	7.797833613	6.318250156	6.308447779
PSMB8	6.453838942	6.598063438	6.448792319	6.751778473	5.943843697	6.751726318	6.468373238	6.95244655	6.939512889	7.58818743	7.987505566	7.862549633	7.658605524	7.664118077	8.185098876	7.931516492	8.092163797	8.041697114	6.670303806	6.755492384	6.882424397	7.902250399	7.422436635	7.087996471	6.925902081	7.591506547	7.25306071	6.7608798	6.696424635
PSMB9	6.547945286	6.331513183	6.258504687	6.547385682	6.73613069	6.813892276	6.928998779	6.414619568	6.421686026	7.165867418	7.633761015	7.183934336	6.709842335	7.590491809	7.746295537	7.477335404	7.76669695	7.823282683	6.259980225	5.980379186	6.267956088	7.107009255	6.759950599	6.022476298	6.169196132	6.803036812	6.182651312	7.62056365	7.357844729
PSMC4	5.860876029	6.028576268	5.889681852	6.220154844	5.678571717	5.526005254	5.657729926	5.776023083	5.723111033	5.943787329	6.226498803	6.138568552	6.00109654	5.890107921	6.005465444	6.019559855	6.218842655	6.140637961	5.897703409	5.768783658	5.876982141	6.026880736	5.869864393	6.008200889	5.800385427	6.167069297	6.126862023	5.535044318	5.326536881
PSMD7	6.167985017	6.291940283	6.375660719	6.265353663	5.657618421	6.351660853	6.038013152	6.062661738	5.989079329	6.233194575	6.373135291	6.395831585	6.192898207	6.093311645	6.445283263	6.192102772	6.508062364	6.251004037	5.972019295	6.189404141	6.04417694	6.473423612	6.177437692	6.328514468	6.042951665	6.24485639	6.469539369	6.134328633	5.938340216
PSPH	5.470203714	5.612879323	5.534047488	5.598491049	5.326979426	5.096571644	5.421908447	5.991618398	5.931909499	6.032563967	5.922142289	5.876812849	6.00109654	5.621015537	5.85051302	5.875099203	5.856723316	5.747541856	5.882369558	5.863290835	5.990569769	6.026880736	6.113068778	6.373757063	6.178464645	6.442686949	6.215117862	5.458769344	5.439245879
PTCD2	4.932770794	4.977550828	5.151427343	5.09662275	4.967092219	5.369219401	4.837760125	4.940577916	5.047943294	5.176344762	5.228614405	5.087755014	4.992033783	5.017724964	5.121108572	4.899472804	4.739800104	5.067505806	5.050761756	5.04398078	4.969412868	4.933925178	5.13376252	5.203308346	5.142506581	5.037651163	5.136100519	4.769001382	5.070675083
PTCH1	5.107775269	5.026597028	5.392931315	5.09662275	5.065823555	4.881189687	5.100387499	5.049524841	5.083378492	4.72212342	4.744877829	4.797951729	5.054191736	4.966905998	4.820683282	4.899472804	4.925679985	4.803422762	5.181799888	5.070636176	5.096647462	5.155270691	4.909565779	4.897346908	5.123437169	4.96596046	4.993648041	5.001845973	4.923433994
PTCRA	5.706196242	5.368467641	5.780595903	5.488428542	5.548028538	6.433141244	5.544632225	5.497026497	5.452036735	5.096227574	5.158436467	5.252958563	5.403673373	5.017724964	4.927928074	4.899472804	5.306651102	5.160942754	5.611874811	5.313165214	5.321713087	5.222099234	5.415778438	5.252583504	5.251914771	5.405990971	5.440676544	5.202280781	5.204270696
PTEN	6.281917993	6.462048369	6.648270361	6.6360934	5.978050987	6.075333511	6.119255023	7.200996032	6.968230728	7.727670731	7.614231714	7.339035548	7.533269008	7.607180984	7.988523702	7.664788802	7.135637791	7.130377384	6.982221625	7.221721282	7.011836626	7.932498405	7.317801069	7.634993262	7.067324536	7.896354278	7.705632494	6.592616705	6.528237428
PTGDR2	4.8366051	5.074030517	5.316835058	4.881240544	5.033658051	4.760102337	4.930716906	5.049524841	5.047943294	5.011398277	4.791992808	4.867569453	4.750606812	4.743580899	4.875301973	4.43325265	4.925679985	4.618139647	5.206637507	5.04398078	5.096647462	4.851893877	4.997771848	4.767760934	5.003403366	4.928733357	5.066631796	4.636779475	4.923433994
PTGER4	5.335950987	5.406022484	4.964569499	5.193344771	5.994855209	6.265301704	6.269181254	5.275682884	5.151740086	5.393026334	5.262463406	5.304074153	5.02344749	5.776656469	5.479482908	5.399471285	5.306651102	5.447226451	5.255065597	5.096808004	5.372891619	5.011542076	5.209600668	4.987427573	5.21635936	5.002251074	4.993648041	6.274420917	6.308447779
PTGS2	5.022924996	5.026597028	5.151427343	5.283987721	5.097287527	4.627913049	5.100387499	5.183062662	5.184743314	4.825129008	5.006926495	5.028197796	5.113781889	4.914231369	4.763915151	4.899472804	5.090321147	4.91492023	5.278683368	5.196991099	5.116803569	4.893492484	5.080894335	5.178024929	5.084525096	4.810916251	5.136100519	4.636779475	4.923433994
PTPN11	6.42105477	6.497273088	6.448792319	6.452864117	6.281765077	6.472218301	6.558523252	6.414619568	6.336138926	6.760686918	6.799271071	6.803622249	6.839047447	6.718062473	6.75299898	6.671880909	6.565156126	6.77895729	6.459156573	6.590309146	6.372244179	7.025162569	6.561990407	6.71874475	6.360496933	6.902396897	6.797171378	6.592616705	6.449687447
PTPN5	5.470203714	5.368467641	5.465214111	5.09662275	5.300189703	5.283936428	5.356395863	5.334282983	5.151740086	4.921267757	5.084669491	5.116636309	5.226050531	4.966905998	4.763915151	5.251260977	5.166093081	5.160942754	5.156527159	5.096808004	5.372891619	5.011542076	5.372440052	5.346355246	5.369880674	5.233544552	5.28626064	5.105541403	5.070675083
PTPRC	5.908957919	5.478320806	5.534047488	5.562728449	6.765805808	7.464070536	7.16731623	5.362713955	5.309687681	5.458579094	5.668073908	5.304074153	5.226050531	6.352820035	5.904034464	6.108409243	5.712546866	5.970401537	5.023062851	5.070636176	5.454350371	5.542826971	5.372440052	4.733460379	5.320500072	5.485053816	4.835573079	7.393550838	7.386241417
PTPRR	5.470203714	5.442624486	5.151427343	5.562728449	5.158228795	5.369219401	5.018045066	5.471145741	5.60616463	5.58137339	5.158436467	5.942810636	5.704304034	5.370364566	5.16561624	5.086062977	5.762223928	5.685999072	5.433993832	5.290666758	5.561178179	5.189071882	5.372440052	5.300231108	5.463843375	5.171156165	5.223809787	5.202280781	5.204270696
PTTG1	5.335950987	5.478320806	5.534047488	5.488428542	5.548028538	5.369219401	5.356395863	5.362713955	5.581593163	6.156257096	6.226498803	6.051505427	5.816157178	5.969700419	6.1674318	5.770073581	5.762223928	5.519572729	5.630350661	5.481537916	5.646842502	5.805060583	5.557964539	5.595850241	5.608007964	5.560008031	5.752263171	5.742299311	5.266698635
PTTG2	5.811136262	5.119953986	5.722795329	5.09662275	5.35328074	4.760102337	5.178282878	5.150819028	5.452036735	4.61119407	5.122024403	5.19996518	5.304866497	4.55000254	4.820683282	5.171025218	5.090321147	5.01841546	5.156527159	5.378629052	4.901324218	4.851893877	4.997771848	5.044500961	5.024115425	4.96596046	5.066631796	3.937965981	4.923433994
PUM1	5.955488894	6.209381187	5.941279958	6.173494045	5.525074977	6.125221629	5.860365395	6.062661738	6.079599075	6.032563967	6.293516762	6.442204268	6.286501882	6.116811948	6.313036214	6.382279269	6.218842655	6.251004037	6.174434266	6.339429008	6.11603034	6.431677554	6.274803457	6.351313108	6.022510184	6.274833666	6.54810144	5.923486167	6.151865107
PURA	5.470203714	5.290291482	5.236500442	5.526056755	5.548028538	5.856502562	5.602289055	5.66625187	5.700467861	5.694530973	5.390435966	5.57772355	5.684788729	5.51887578	5.676892857	5.399471285	5.552345836	5.554429367	5.49575673	5.702154234	5.5903018	5.643784614	5.538490251	5.706085971	5.369880674	5.584151677	5.722458882	5.805257403	5.543784089
PVR	5.335950987	5.406022484	5.662582015	5.526056755	5.158228795	5.283936428	5.100387499	5.547435481	5.452036735	5.252245906	5.420730873	5.535569911	5.603975436	5.289952511	5.443785921	5.468232076	5.494732553	5.554429367	5.515770434	5.501267257	5.516359822	5.643784614	5.557964539	5.576630009	5.463843375	5.405990971	5.660937012	5.458769344	5.139018731
PVRIG	6.577997677	6.531658221	6.484013353	6.491419007	6.449628297	6.392976202	6.468373238	7.270168118	6.968230728	7.085149629	7.090614112	7.270010196	7.389985634	6.958143983	7.190047326	7.300063037	7.261884176	7.262735057	6.930975465	7.335997108	7.249465041	6.967899089	7.422436635	7.436071439	7.301673009	6.968089341	7.470370393	6.360787023	6.278461375
PYCARD	6.547945286	6.942792016	6.484013353	6.873541982	5.40448718	6.265301704	5.787671221	5.497026497	5.339303325	5.747946611	5.963887766	5.771784985	5.761314341	6.162694419	6.005465444	6.309188656	6.028961985	6.272099097	5.347301854	5.244589102	5.321713087	5.738137093	5.538490251	5.368875863	5.251914771	5.607897919	5.365533556	5.979155178	6.151865107
PYCR1	4.932770794	5.249555223	5.061021537	5.045716102	5.18776051	5.096571644	5.178282878	5.305280444	5.184743314	4.921267757	4.966425372	5.116636309	5.226050531	4.914231369	4.978701869	4.564672651	5.090321147	5.114980585	5.156527159	4.932143181	5.055470242	4.764915599	5.184761619	4.928003014	5.123437169	5.138920179	4.968475928	4.890116098	4.843765688
PYCR2	5.335950987	5.644645538	5.316835058	5.765103849	5.40448718	5.283936428	5.544632225	5.897592879	5.989079329	6.156257096	6.403791824	6.654038815	6.64062437	5.969700419	6.145377579	6.271206145	6.417947857	6.333594394	6.070021916	6.035542452	6.174893091	6.099774594	5.960455808	6.439067058	5.937718625	6.033167434	6.277938004	5.535044318	5.266698635
PYCR3	5.263829103	5.406022484	5.722795329	5.410093373	5.272893089	4.760102337	4.884987068	5.245465375	5.309687681	4.825129008	5.084669491	5.328968463	5.427352798	5.160250189	5.075183998	4.899472804	5.494732553	5.248694542	5.347301854	5.122513498	5.194724708	5.120658526	5.053715517	5.044500961	5.337148781	5.002251074	5.090161674	4.769001382	5.204270696
RAB7A	7.378866269	7.582420307	7.577259085	7.548821816	6.374571386	7.384367016	6.787039054	7.839422602	7.632437501	8.180395868	8.515490529	8.297216275	8.35204971	7.939208914	8.329016618	8.197621429	8.38159211	8.340230472	7.795974311	8.180631878	7.846431611	8.61209659	8.126991153	8.423856088	7.765544149	8.593720082	8.629760125	7.021695347	7.038113744
RAC1	7.272617673	7.480491399	7.609512681	7.593813252	6.308895907	7.114850425	6.499053433	7.399293261	7.1546833	7.631466361	7.977350114	7.774674923	7.832732988	7.47703579	7.663366609	7.679363762	7.50011509	7.727260247	7.303305788	7.715405796	7.396861156	8.187876482	7.406411461	7.862313106	7.288892746	8.073089607	8.099749028	6.792299437	7.001869307
RAC2	5.593019993	5.821821069	5.662582015	5.700748843	6.425040661	6.985771491	6.774553608	5.444792212	5.396770885	5.521282295	5.812166849	5.678014787	5.644947858	5.776656469	5.822988818	5.656797752	5.762223928	5.890808395	5.454876638	5.267811879	5.561178179	5.376765157	5.415778438	5.126088679	5.161327219	5.510473707	5.180621591	6.792299437	6.71892734
RAC3	5.759620194	5.580397881	5.836169666	5.700748843	5.525074977	5.667410185	5.514916047	5.66625187	5.654086637	5.458579094	5.71772125	5.771784985	5.816157178	5.289952511	5.443785921	5.399471285	5.712546866	5.409645731	5.666607332	5.768783658	5.501105534	5.59418872	5.687385992	5.595850241	5.635189418	5.607897919	5.580151189	5.607488344	5.266698635
RAD21	6.206970998	6.251251216	6.085847439	6.452864117	6.091766538	6.653146584	6.355543368	6.804848778	6.379546466	6.861067958	7.216833051	7.369351212	7.31580347	6.778251295	6.994193083	6.985122224	7.261884176	7.262735057	6.634141087	6.819756477	6.632373065	7.394611835	6.743035547	7.039686446	6.687049655	7.132646608	7.194561038	6.519402675	6.578324409
RAD50	5.532918374	5.876353393	5.662582015	6.023710125	5.35328074	5.449741131	5.602289055	5.954740239	5.78898326	6.074984337	6.156215329	6.021276329	5.985229942	5.969700419	6.005465444	6.271206145	5.987791489	6.070124072	5.942750697	6.008224458	5.888751888	6.202642891	5.82234215	6.078205972	6.102593712	6.274833666	6.138193807	5.923486167	5.492461637
RAD51	5.187911167	5.249555223	5.151427343	5.44979257	5.158228795	4.760102337	5.215708135	5.245465375	5.309687681	5.096227574	5.450402685	5.304074153	5.226050531	5.330718711	5.51431792	5.399471285	5.166093081	5.205485732	5.206637507	5.147768986	5.304242018	5.347130089	5.304889148	5.203308346	5.353607553	5.233544552	5.306490958	5.378235517	5.204270696
RAD51C	5.650717636	5.547168261	5.662582015	5.526056755	5.40448718	5.598439492	5.57374865	5.66625187	5.581593163	5.58137339	5.741918589	5.716257289	5.644947858	5.51887578	5.707319614	5.533864188	5.494732553	5.588463671	5.535510295	5.702154234	5.714537993	5.715121143	5.789768098	5.872937059	5.58030454	5.631259627	5.722458882	5.202280781	5.492461637
RAD52	5.335950987	5.368467641	5.236500442	5.283987721	5.636356315	5.369219401	5.544632225	5.571994498	5.556595943	5.324352636	5.390435966	5.6186804	5.723558874	5.4465303	5.479482908	5.533864188	5.607746441	5.717098602	5.515770434	5.685004709	5.531454506	5.489568962	5.739485059	5.723666656	5.621662705	5.654249057	5.692025862	5.458769344	5.687629492
RAF1	6.167985017	6.271739192	6.174757408	6.39302822	5.657618421	6.075333511	5.906869824	6.146812237	6.061943793	6.195238649	6.174109794	6.233916702	6.179016351	6.185099803	6.27291257	6.232196548	6.107937564	6.185802498	6.096841943	6.237249	6.1555378	6.527269936	6.177437692	6.406781597	6.196824927	6.468857572	6.460540195	5.979155178	5.976195115
RAG1	5.107775269	5.249555223	4.964569499	5.193344771	5.326979426	4.881189687	5.100387499	5.390595453	5.452036735	5.096227574	4.966425372	4.933981832	5.08429446	5.204792561	5.208791822	5.327268529	5.306651102	5.160942754	5.391298913	5.196991099	5.321713087	5.120658526	5.258031478	5.346355246	5.320500072	5.233544552	5.244928539	5.202280781	4.923433994
RANBP2	6.387508245	6.531658221	6.484013353	6.719661216	5.978050987	6.30912736	6.372212308	6.400976369	6.336138926	6.624513251	6.776024437	6.624179463	6.71946499	6.429893214	6.738339866	6.451844797	6.672982012	6.67191897	6.199397923	6.248966338	6.303563019	6.712988212	6.441346544	6.551625023	6.268015014	6.707357724	6.646608948	6.318250156	6.476348807
RASA4	5.955488894	5.821821069	5.780595903	5.733285156	6.473803901	6.433141244	6.529094749	5.838088124	5.951218926	5.849187506	5.943166015	5.789829229	5.644947858	6.162694419	5.794929271	5.875099203	5.901748804	5.917830295	5.942750697	5.951985882	5.865115585	5.950106922	5.756441546	5.857093969	5.726483446	5.904853191	5.892693892	6.360787023	6.696424635
RASAL1	5.107775269	5.513155182	5.236500442	5.327259329	5.000759019	4.760102337	4.884987068	5.014115528	5.279451323	5.011398277	5.084669491	5.058283713	5.142678673	5.066814574	4.978701869	4.685114261	5.166093081	4.967595707	5.278683368	5.122513498	5.156290148	4.851893877	4.93957102	5.152290501	5.161327219	5.002251074	5.04271178	5.378235517	4.923433994
RASGRF1	5.022924996	5.164460615	5.151427343	5.09662275	5.097287527	4.881189687	4.930716906	5.444792212	5.151740086	5.252245906	5.122024403	5.028197796	5.02344749	5.114288665	5.121108572	5.399471285	4.925679985	5.248694542	5.278683368	5.122513498	5.438422422	5.285968709	5.209600668	5.016246478	5.269369185	5.072203386	5.04271178	4.636779475	4.998932147
RASGRF2	5.107775269	5.026597028	5.151427343	4.938174804	5.525074977	5.598439492	5.421908447	5.245465375	5.396770885	5.324352636	5.327868178	5.144950759	5.226050531	5.248000802	5.250712745	5.327268529	4.835731621	5.160942754	5.369468096	5.313165214	5.156290148	5.43426929	5.327759358	5.276604003	5.448601785	5.378643615	5.180621591	5.292938974	5.266698635
RASGRP1	5.955488894	5.876353393	5.889681852	5.997161406	5.636356315	5.7961842	5.860365395	5.275682884	5.217008411	5.176344762	5.158436467	5.028197796	5.226050531	5.370364566	5.075183998	5.327268529	5.494732553	5.290646789	5.130803804	4.989145415	5.250522318	5.011542076	5.107570586	4.733460379	5.21635936	5.138920179	4.942856801	6.229218309	5.976195115
RASGRP2	5.263829103	5.026597028	5.465214111	5.193344771	5.719586872	5.096571644	5.13986085	4.940577916	5.368323228	5.011398277	5.0463216	5.028197796	4.712566345	4.966905998	4.70482145	4.899472804	5.01034791	4.744266794	5.156527159	5.172589953	5.232161855	5.04883877	5.053715517	4.987427573	5.269369185	5.002251074	5.090161674	5.292938974	5.070675083
RB1	5.593019993	5.675727346	5.836169666	5.598491049	5.453938246	5.733233502	5.762602416	6.027577327	5.970273319	6.032563967	6.243547409	6.021276329	5.919958771	6.020422755	6.293113875	6.019559855	6.028961985	5.944355362	5.957459218	6.114523471	5.900426391	6.29866204	5.945746785	6.050610215	6.012179795	6.214242984	6.126862023	5.979155178	5.976195115
RBL2	6.000565887	5.902865567	6.039249546	6.125273519	6.182575719	6.472218301	6.269181254	6.163068966	6.025971522	5.897262661	6.174109794	6.095693646	6.179016351	6.093311645	6.1002312	6.064668423	6.182813345	6.163396961	5.927890674	6.049009888	5.900426391	6.344376833	6.214724115	6.328514468	6.001774901	6.182965866	6.395923401	6.182553472	6.366613165
RBP4	4.733568577	4.762770165	5.151427343	4.938174804	4.967092219	4.881189687	4.788934724	4.902353961	4.856403029	4.359917459	4.363347498	4.867569453	4.633337254	4.617456181	4.875301973	4.796271104	4.739800104	4.744266794	4.77995071	4.712778206	4.805232698	4.521327516	4.782885517	4.662311328	5.044534333	4.590268988	4.491300336	4.890116098	4.843765688
RBX1	6.086702633	6.230468091	6.412689858	6.100545076	5.699225045	5.856502562	5.929571715	5.954740239	5.654086637	6.074984337	6.357559224	6.260040361	6.34982843	6.093311645	6.231641023	6.232196548	6.068990114	6.229595944	5.942750697	6.164873235	5.876982141	6.219096464	5.989431459	6.008200889	5.893377734	6.167069297	6.17166471	5.865582551	6.084141766
REL	5.860876029	5.821821069	5.889681852	5.997161406	5.836068298	6.173442131	5.860365395	5.688884469	5.60616463	5.58137339	5.668073908	5.697262749	5.540248803	5.587765997	5.645810543	5.596639986	5.607746441	5.483853033	5.554983703	5.735853563	5.646842502	5.869016776	5.538490251	5.888608056	5.675024851	5.923897429	5.824186533	5.923486167	6.013082081
RELA	6.244931121	6.350899885	6.258504687	6.686812653	5.978050987	5.970063156	5.951921903	6.569003215	6.197482824	6.474133875	6.70394883	6.530704106	6.233759888	6.391871249	6.631330701	6.700744239	6.107937564	6.333594394	6.459156573	6.504931966	6.405396325	6.72455911	6.522886127	6.628299401	6.360496933	6.718307521	6.782802837	6.084435873	6.084141766
RELB	5.759620194	5.92889931	5.941279958	5.856554297	5.678571717	5.526005254	5.48457489	5.275682884	5.556595943	5.458579094	5.5902446	5.424460304	5.226050531	6.045130491	5.822988818	6.064668423	5.987791489	5.944355362	5.278683368	5.196991099	5.438422422	5.316873483	5.457852823	5.300231108	5.337148781	5.233544552	5.158532786	5.742299311	5.776129844
RELN	5.107775269	4.977550828	4.861204165	4.992947263	5.033658051	4.760102337	5.059803669	5.084085851	5.083378492	5.252245906	5.084669491	5.058283713	5.171008009	5.017724964	4.875301973	4.899472804	4.739800104	4.91492023	5.206637507	5.04398078	5.096647462	5.189071882	5.107570586	4.958021234	5.123437169	5.002251074	4.942856801	4.636779475	5.070675083
REN	5.263829103	5.074030517	5.392931315	4.992947263	5.326979426	5.096571644	5.059803669	5.245465375	5.217008411	5.096227574	5.122024403	5.19996518	4.95992081	4.914231369	5.208791822	5.086062977	5.23808319	5.067505806	5.181799888	5.244589102	5.076205757	5.285968709	5.209600668	5.09940217	5.044534333	5.037651163	5.180621591	5.202280781	5.070675083
REPS1	6.000565887	5.92889931	6.13098723	5.914451696	5.614776159	5.369219401	5.711118886	5.522451144	5.505263372	5.897262661	5.900807659	5.876812849	5.723558874	5.653516012	5.676892857	5.656797752	5.987791489	5.747541856	5.753452393	5.923022538	5.5903018	5.826695875	5.687385992	5.93462488	5.635189418	5.764002531	5.983447377	5.805257403	5.687629492
RET	5.650717636	5.290291482	5.465214111	5.369270771	5.570622615	5.193293566	5.57374865	5.245465375	5.117964162	5.096227574	5.122024403	4.997471082	5.142678673	5.017724964	4.763915151	5.251260977	4.925679985	5.160942754	5.301920721	5.122513498	5.250522318	5.011542076	5.304889148	5.178024929	5.084525096	5.171156165	5.04271178	5.535044318	5.266698635
RFC3	5.187911167	5.547168261	5.465214111	5.327259329	5.35328074	5.369219401	5.13986085	5.547435481	5.654086637	5.799454947	5.834842839	5.771784985	5.704304034	5.746842636	5.85051302	5.714547138	5.712546866	5.409645731	5.454876638	5.539934517	5.5903018	5.969686782	5.945746785	5.576630009	5.648590482	5.764002531	5.865680055	5.292938974	5.204270696
RFC4	5.40463843	5.547168261	5.316835058	5.283987721	5.18776051	5.193293566	5.178282878	5.497026497	5.654086637	5.521282295	6.043920819	5.716257289	5.742560112	5.776656469	5.676892857	5.875099203	5.66109806	5.863270694	5.64859289	5.558886329	5.660638104	5.848011503	5.83835746	5.706085971	5.608007964	5.764002531	5.892693892	5.378235517	5.439245879
RGMB	5.263829103	5.580397881	5.392931315	5.733285156	5.065823555	5.193293566	5.287766256	5.275682884	5.117964162	5.324352636	5.390435966	5.6186804	5.723558874	5.289952511	5.075183998	5.468232076	5.372107467	5.447226451	5.301920721	5.520730428	5.194724708	5.222099234	5.159487409	5.016246478	5.044534333	5.350767836	5.136100519	5.292938974	5.204270696
RHOA	7.137882176	7.408304537	7.366947266	7.464122882	6.497581057	7.483326913	7.118752686	7.120036107	6.987063209	7.6872232	8.122650423	7.908692393	7.773918258	7.843853272	8.095917935	7.830662873	8.121010132	7.893028258	7.119341605	7.610316865	7.174521786	8.110613026	7.198789259	7.789056348	7.168470521	7.896354278	8.019299558	7.530274139	7.533155317
RHOB	7.177678938	7.774124167	7.577259085	8.097243655	6.726101773	6.985771491	6.811690391	7.060533491	7.266815049	6.861067958	7.395247128	6.821275056	6.670696752	6.850119352	7.446031352	7.008397509	7.393812771	7.141882979	7.189548257	7.52615053	7.135537828	7.416178933	7.223390001	7.392770405	7.214251529	7.716910359	7.339046735	7.124022924	7.284306975
RICTOR	5.40463843	5.478320806	5.599745724	5.369270771	5.614776159	5.449741131	5.737090292	5.897592879	5.872380382	5.849187506	6.024324927	5.876812849	5.969186903	5.805866642	6.005465444	6.064668423	5.987791489	6.021124266	5.927890674	5.893465797	5.828918796	5.989004464	5.83835746	5.964507048	5.726483446	6.084847862	5.958095074	5.805257403	5.73255818
RIMKLA	5.107775269	4.977550828	4.749857452	5.045716102	5.000759019	4.881189687	5.059803669	5.117838256	5.01161578	5.011398277	4.791992808	4.933981832	4.992033783	5.017724964	4.875301973	4.796271104	4.925679985	4.860248352	5.023062851	5.016823611	4.94707181	4.764915599	5.053715517	4.834008394	5.024115425	4.928733357	4.719665806	5.001845973	4.923433994
RIMKLB	5.650717636	5.793761934	5.836169666	5.765103849	5.478042334	5.526005254	5.57374865	6.345075566	6.260758198	6.270177461	6.373135291	6.285699385	6.362166881	6.207162541	6.408719013	6.192102772	6.145861156	6.163396961	6.000705896	6.361185346	6.231448061	6.641543481	6.472466434	6.618935012	6.335856787	6.494561903	6.685748086	5.742299311	5.818424061
RIN1	6.044277018	6.230468091	6.375660719	6.39302822	5.678571717	5.096571644	5.453581898	5.334282983	5.42466843	5.639061335	5.834842839	5.926592071	5.798106889	5.51887578	5.614043799	5.596639986	5.945411502	5.944355362	5.433993832	5.420677491	5.286556778	5.542826971	5.304889148	5.43440225	5.353607553	5.293346459	5.384689399	5.607488344	5.383991759
RIPK1	5.706196242	6.004295198	5.780595903	5.856554297	5.548028538	5.856502562	5.711118886	5.733111571	5.767358322	5.849187506	5.984316096	5.807650572	5.833984418	6.069422195	6.210553886	5.770073581	5.945411502	5.890808395	5.770211247	5.937576892	5.828918796	6.219096464	5.806147056	6.1318627	5.751540428	6.167069297	6.138193807	6.03275567	5.976195115
RIPK2	5.650717636	5.442624486	5.465214111	5.327259329	5.40448718	5.598439492	5.57374865	5.417948314	5.505263372	5.747946611	5.789128743	5.424460304	5.684788729	5.653516012	5.794929271	5.596639986	5.810247221	5.519572729	5.684399604	5.461535025	5.575813478	5.667957512	5.57717945	5.74103568	5.478925625	5.676877887	5.629163441	5.378235517	5.859513609
RIPK3	5.593019993	5.406022484	5.465214111	5.598491049	5.699225045	5.856502562	5.453581898	5.305280444	5.339303325	5.176344762	5.35949123	4.966075678	5.054191736	5.370364566	5.369627634	5.171025218	5.306651102	5.331413496	5.231054745	5.147768986	5.304242018	5.155270691	5.184761619	5.016246478	5.10411232	5.037651163	5.223809787	5.742299311	5.687629492
RNF43	5.532918374	5.249555223	5.534047488	5.44979257	5.272893089	4.992896273	5.178282878	5.817695016	5.872380382	5.849187506	5.812166849	5.825254456	5.969186903	5.746842636	5.794929271	6.108409243	5.856723316	5.835197117	5.64859289	5.752412564	5.753681225	6.063787997	5.82234215	6.118634443	5.726483446	6.150995616	6.103927888	5.202280781	5.070675083
RNLS	5.470203714	5.074030517	5.465214111	5.283987721	5.40448718	5.283936428	5.322489113	5.362713955	5.556595943	5.58137339	5.35949123	5.492147433	5.540248803	5.483156473	5.794929271	5.656797752	5.552345836	5.371059831	5.391298913	5.44125089	5.438422422	5.738137093	5.498734854	5.688288402	5.537725668	5.846164005	5.865680055	5.292938974	5.070675083
ROBO4	5.022924996	5.074030517	5.316835058	5.09662275	5.699225045	5.193293566	5.018045066	4.863089641	5.248567673	5.096227574	5.5902446	4.686789863	4.787669956	4.859560403	4.927928074	4.685114261	4.925679985	4.68258111	4.994821716	4.989145415	5.175635415	4.851893877	5.304889148	4.987427573	5.10411232	4.890520149	4.942856801	5.378235517	5.593343341
ROCK1	6.044277018	5.821821069	5.780595903	5.765103849	5.836068298	6.30912736	6.158222368	5.935941523	5.931909499	6.195238649	6.191785022	6.152581636	6.122113341	6.162694419	6.27291257	6.019559855	5.987791489	6.140637961	5.803155993	5.863290835	5.779198874	6.267360387	5.989431459	6.008200889	5.904591373	5.997655788	6.1605938	6.519402675	6.337823585
ROPN1	5.40463843	5.207635221	5.151427343	5.145794171	5.657618421	5.449741131	5.453581898	5.362713955	5.248567673	5.011398277	5.262463406	5.172720187	5.252803805	5.248000802	5.16561624	5.171025218	5.23808319	5.331413496	5.130803804	4.932143181	5.175635415	5.189071882	5.281650543	5.126088679	5.198247562	5.202687575	5.136100519	5.458769344	5.543784089
ROR2	4.932770794	4.977550828	5.061021537	4.760153038	4.897305851	5.096571644	4.975041646	4.822726736	4.814842686	4.921267757	4.539336266	4.647747442	4.787669956	4.479239731	4.643203469	4.899472804	4.637032384	4.479920279	5.023062851	4.872795758	4.94707181	4.719377569	4.93957102	4.662311328	4.849442684	4.851267171	4.689173182	4.769001382	5.204270696
RORA	5.860876029	5.876353393	5.534047488	6.023710125	5.739665312	5.283936428	5.57374865	5.183062662	5.42466843	5.393026334	5.450402685	5.556800684	5.540248803	5.160250189	5.331068233	5.171025218	5.306651102	5.519572729	5.347301854	5.558886329	5.372891619	5.347130089	5.281650543	5.412889119	5.286614949	5.560008031	5.440676544	5.742299311	5.439245879
RORC	5.335950987	5.290291482	5.236500442	5.369270771	5.272893089	4.627913049	4.930716906	5.150819028	5.248567673	5.324352636	5.084669491	6.24703766	6.312167017	4.681896376	5.121108572	4.995782358	6.107937564	6.094013697	5.369468096	5.172589953	5.055470242	5.04883877	5.184761619	5.228156288	5.251914771	4.890520149	4.942856801	5.202280781	5.139018731
RPA3	5.335950987	4.977550828	5.061021537	4.627963564	4.861104541	4.760102337	4.837760125	5.084085851	5.117964162	4.921267757	4.791992808	4.724803493	4.859056537	5.289952511	4.820683282	4.899472804	5.372107467	4.68258111	5.130803804	4.74623313	4.99141323	4.893492484	4.909565779	4.897346908	4.982389619	4.726662201	4.968475928	4.491205542	4.923433994
RPL23	9.175109501	10.15283602	9.839749067	10.3742676	8.616192191	9.22611407	8.986555004	8.93660843	8.930670605	9.47181971	9.724033839	9.957039867	10.14424103	9.260246255	9.527686308	9.674075504	9.555289804	9.618894122	9.002292784	9.515425762	9.141413989	9.552993558	9.256918502	9.526883111	9.162097729	9.490108909	9.581998547	9.153016272	9.361996646
RPL7A	8.975077943	9.738220876	9.341297908	9.941430732	8.535223235	8.956688826	8.871089258	7.913361118	7.938469945	8.336752242	8.65582302	8.787182538	8.950938398	8.339520186	8.42367924	8.631556527	8.635932619	8.637080824	8.094316902	8.269600846	7.95956769	8.277014149	8.193870754	8.309176853	8.184300753	8.301406838	8.337045216	8.888066999	8.832456029
RPLP0	5.107775269	5.290291482	5.465214111	5.633388542	5.678571717	4.627913049	5.252187034	5.471145741	5.083378492	5.393026334	5.0463216	5.278742728	4.893467472	4.859560403	5.16561624	4.796271104	4.835731621	4.860248352	5.369468096	5.244589102	5.304242018	4.851893877	4.607086052	5.152290501	5.10411232	4.682615145	5.158532786	5.742299311	5.73255818
RPS27A	8.1327512	8.689403513	8.436352131	8.697039394	7.646695298	8.295416608	7.767949802	8.231203535	8.120057386	8.649039166	8.874059739	8.711106741	8.733109107	8.378928173	8.70196666	8.753657245	8.635932619	9.702854524	8.25177103	8.414504111	8.292016592	8.954324004	8.455045461	8.525082479	8.357504909	8.737895904	8.824707786	8.226271899	8.00541261
RPS6	9.068008157	10.08064501	9.627777924	10.22209873	8.412393062	8.709305642	8.463898766	8.873793388	8.774124883	8.757201417	9.075530523	9.088094777	9.255432151	8.607629567	8.800515538	9.011534136	8.880478349	8.851967211	8.80090357	9.41369038	9.030242689	9.294230927	9.246454213	9.535618709	9.119423818	9.593339421	9.657771065	8.718522583	8.873153425
RPS6KA5	5.335950987	4.977550828	4.861204165	5.09662275	5.033658051	5.526005254	5.178282878	5.66625187	5.42466843	5.849187506	5.668073908	5.226705178	5.450649833	5.408950012	5.443785921	5.468232076	5.306651102	5.371059831	5.49575673	5.539934517	5.714537993	5.738137093	5.498734854	5.758198078	5.688062593	5.865993531	5.824186533	5.292938974	5.139018731
RPS6KA6	4.8366051	4.977550828	4.49750734	4.8219668	4.578539165	4.881189687	4.455174465	4.97781522	5.047943294	4.921267757	4.645764408	4.761841161	4.750606812	4.55000254	4.578835891	4.796271104	4.406528028	4.550684617	4.994821716	4.989145415	5.055470242	4.719377569	4.782885517	4.767760934	5.064668276	4.726662201	4.835573079	4.636779475	4.472119011
RPS6KB1	5.593019993	5.513155182	5.722795329	5.667461793	5.614776159	5.667410185	5.684671358	5.417948314	5.700467861	5.694530973	5.71772125	5.658506548	5.761314341	5.621015537	5.614043799	5.656797752	5.434722467	5.519572729	5.475461476	5.539934517	5.26865205	5.542826971	5.57717945	5.652020733	5.566250749	5.607897919	5.795845995	5.676467912	5.439245879
RPTOR	5.650717636	5.513155182	5.662582015	5.733285156	5.592868295	5.598439492	5.389523988	6.519355242	6.025971522	6.032563967	6.403791824	6.395831585	6.502540794	5.917129598	6.61537454	6.309188656	6.354584248	6.392575251	6.186970088	6.339429008	6.338312266	6.553457734	6.522886127	6.521787933	6.232859037	6.507244344	6.768289752	5.378235517	5.543784089
RRAD	5.187911167	5.119953986	4.629192879	5.369270771	5.065823555	5.283936428	4.738398859	5.117838256	5.184743314	4.825129008	4.69617209	4.797951729	4.750606812	4.681896376	4.875301973	4.796271104	4.925679985	4.550684617	5.023062851	4.872795758	4.901324218	4.57344664	4.878923208	4.866025216	4.917447022	4.726662201	4.835573079	4.890116098	5.070675083
RRAS2	5.40463843	5.119953986	5.465214111	4.938174804	5.272893089	4.881189687	5.215708135	5.049524841	5.184743314	5.324352636	5.262463406	5.144950759	5.252803805	5.066814574	5.369627634	5.086062977	5.23808319	5.205485732	5.156527159	5.313165214	5.194724708	5.316873483	5.159487409	5.152290501	5.179905492	5.171156165	5.136100519	5.105541403	4.998932147
RRM2	5.470203714	5.706153617	5.316835058	5.239378004	5.429424581	5.449741131	5.657729926	5.417948314	5.279451323	5.458579094	5.857167921	5.716257289	5.51836532	5.834497115	5.955641179	5.875099203	5.607746441	5.290646789	5.231054745	5.122513498	5.470104388	5.43426929	5.35027267	5.300231108	5.433197452	5.350767836	5.326441513	5.607488344	5.266698635
RSAD2	5.022924996	5.074030517	4.964569499	5.239378004	5.24507003	5.283936428	5.287766256	5.596142434	5.531157953	5.252245906	5.507975995	5.353440487	5.08429446	5.51887578	5.581561804	4.995782358	5.712546866	5.554429367	5.535510295	5.04398078	5.286556778	5.189071882	5.258031478	5.09940217	5.251914771	5.510473707	5.066631796	5.535044318	5.383991759
RUNX1	5.335950987	5.406022484	5.392931315	5.598491049	5.24507003	6.075333511	5.684671358	5.643258551	5.654086637	5.639061335	5.5902446	5.556800684	5.644947858	6.045130491	5.904034464	5.875099203	5.856723316	5.717098602	5.666607332	5.66764887	5.70125063	5.783095892	5.557964539	5.67026853	5.523248801	5.784985713	5.8792502	6.182553472	6.216551396
RUNX1T1	5.263829103	5.074030517	5.236500442	4.881240544	5.326979426	5.193293566	5.13986085	4.863089641	5.248567673	4.61119407	4.645764408	4.797951729	4.95992081	5.114288665	4.820683282	4.899472804	4.925679985	5.01841546	5.156527159	4.902774616	5.076205757	4.809060116	5.184761619	4.987427573	5.024115425	4.96596046	4.942856801	5.458769344	5.266698635
RUNX3	5.40463843	5.478320806	5.722795329	5.633388542	5.836068298	5.598439492	5.514916047	4.940577916	5.047943294	5.176344762	5.0463216	5.058283713	5.054191736	5.289952511	5.121108572	5.086062977	5.372107467	5.331413496	5.077938861	5.04398078	4.969412868	5.04883877	4.878923208	4.625376205	4.982389619	5.002251074	4.807457525	5.805257403	5.818424061
RXRG	5.022924996	5.074030517	4.964569499	5.09662275	5.065823555	4.627913049	5.215708135	7.128339629	6.797376186	6.954916653	7.387598565	7.456653727	7.334709664	6.655252856	7.146298469	7.202527185	7.191101366	7.118779294	6.765316747	7.530957507	7.027891875	7.942441766	7.583134371	7.553777282	6.942317907	7.49929255	7.901219128	4.890116098	4.759439479
RYBP	5.263829103	5.406022484	5.392931315	5.526056755	5.300189703	5.283936428	5.57374865	5.571994498	5.60616463	5.799454947	5.642594491	5.753512194	5.761314341	5.653516012	5.766313139	5.714547138	5.712546866	5.685999072	5.49575673	5.614292287	5.561178179	5.738137093	5.498734854	5.67026853	5.50862519	5.923897429	5.752263171	5.458769344	5.439245879
S100A12	5.022924996	5.074030517	4.861204165	5.045716102	4.578539165	4.760102337	4.631684867	4.902353961	4.856403029	5.011398277	4.69617209	4.647747442	4.82380474	4.681896376	4.70482145	4.43325265	4.526378877	4.550684617	4.936624816	4.810901862	5.03443235	4.851893877	4.847615645	4.958021234	4.826043082	4.726662201	4.719665806	4.636779475	4.6698767
S100A7	11.68995849	12.18399264	11.99019127	11.88935915	6.643257196	5.193293566	5.100387499	5.150819028	5.309687681	5.096227574	5.122024403	5.116636309	5.450649833	4.859560403	4.978701869	5.251260977	5.306651102	5.01841546	5.231054745	5.070636176	5.116803569	5.254387388	5.258031478	5.152290501	5.320500072	5.405990971	5.113313939	4.890116098	4.843765688
S100A8	11.87002397	12.4765106	12.15701124	12.26496911	6.485741463	4.881189687	4.788934724	5.014115528	5.083378492	4.72212342	4.744877829	5.028197796	4.787669956	5.066814574	5.075183998	4.685114261	4.637032384	4.803422762	5.023062851	4.810901862	4.969412868	4.672355169	4.782885517	4.801264884	4.895133191	4.928733357	4.749527258	5.202280781	4.6698767
S100A9	12.82980201	13.38911871	13.11568956	13.31203377	7.636022616	5.856502562	5.57374865	5.362713955	5.339303325	5.639061335	5.122024403	5.252958563	5.08429446	5.160250189	5.121108572	5.251260977	5.23808319	4.803422762	5.301920721	5.461535025	5.156290148	5.316873483	5.258031478	5.126088679	5.303656992	5.676877887	5.546526165	6.182553472	6.278461375
S100B	5.263829103	5.290291482	5.465214111	5.598491049	5.24507003	4.881189687	5.389523988	8.176198964	7.884248339	9.530155769	9.50999976	9.233620608	9.221974039	9.209233085	9.497535613	9.367066339	9.104039725	9.391997617	7.887142278	8.703478338	8.159838404	9.561083303	8.447234187	8.875029835	8.091675272	9.414700076	9.076649159	6.182553472	5.593343341
SAA1	5.470203714	5.612879323	5.151427343	5.914451696	5.570622615	5.667410185	6.32161634	5.390595453	5.581593163	5.849187506	5.295536402	5.19996518	5.226050531	5.943654451	5.121108572	5.468232076	5.090321147	5.160942754	5.324789717	5.378629052	5.38955548	5.011542076	5.394271974	5.228156288	5.353607553	5.233544552	5.066631796	5.676467912	5.859513609
SAMD9	5.532918374	5.119953986	5.151427343	4.992947263	5.379111136	5.856502562	5.81231185	6.009709893	6.079599075	6.116192943	6.024324927	6.021276329	6.077913039	5.653516012	5.980768389	5.875099203	6.107937564	6.185802498	6.056422584	5.893465797	5.968556442	6.169161868	5.989431459	6.105283772	6.022510184	6.067825927	6.338136491	6.084435873	5.543784089
SAMSN1	5.187911167	5.164460615	4.964569499	4.992947263	5.817296166	6.510264764	6.543884036	5.150819028	4.974349847	5.176344762	5.327868178	4.997471082	4.927076728	5.51887578	5.369627634	5.468232076	5.434722467	5.290646789	5.050761756	4.932143181	5.194724708	5.085195515	5.026014833	4.866025216	4.872468809	5.105947409	4.807457525	6.519402675	6.578324409
SBNO2	7.445586415	7.12273604	7.366947266	7.175354776	6.775563403	6.265301704	6.251270663	5.916894617	5.970273319	6.595665276	6.534213896	6.430750087	6.445701968	6.792914171	6.851642658	6.581655513	6.698724724	6.764143788	6.028833194	6.152449571	6.203447684	6.431677554	6.086494938	6.183595179	5.812342585	6.24485639	6.225779688	6.882650186	6.784403172
SDHA	6.044277018	5.902865567	6.039249546	5.82671031	5.79827655	6.472218301	6.372212308	6.079889093	6.079599075	6.306235953	6.666514141	6.644154205	6.650718307	6.466938794	6.723530271	6.642428315	6.417947857	6.639819025	6.161788561	6.225435715	5.990569769	6.769936422	6.343744363	6.233536659	6.022510184	6.416032804	6.504985008	6.134328633	6.278461375
SELE	5.263829103	4.874153734	5.465214111	4.8219668	5.501750308	4.760102337	4.884987068	5.084085851	4.896799572	5.011398277	4.88184376	4.997471082	4.927076728	5.066814574	4.578835891	4.995782358	4.835731621	4.91492023	4.746465526	4.960925806	4.854078339	5.011542076	4.847615645	4.834008394	4.872468809	4.810916251	4.749527258	5.001845973	5.139018731
SELENOK	5.335950987	5.329909019	5.465214111	5.369270771	5.24507003	5.449741131	6.119255023	5.444792212	5.505263372	5.799454947	5.563339639	5.377504314	5.279069987	5.4465303	4.978701869	5.251260977	5.23808319	5.331413496	5.369468096	5.378629052	5.250522318	5.43426929	5.415778438	5.476489393	5.385972284	5.378643615	5.458866294	5.607488344	5.492461637
SELL	5.263829103	5.074030517	5.236500442	4.992947263	5.699225045	5.914399925	5.711118886	5.275682884	5.309687681	5.521282295	5.61665698	5.226705178	5.304866497	5.553732047	5.407183216	5.468232076	5.494732553	5.290646789	5.278683368	5.313165214	5.26865205	5.489568962	5.478438644	5.228156288	5.369880674	5.350767836	5.529415124	5.805257403	5.641256529
SELP	5.022924996	4.874153734	4.861204165	4.627963564	5.216699821	4.627913049	4.884987068	4.781201998	5.047943294	4.825129008	4.59353152	4.833180478	4.82380474	4.859560403	4.763915151	4.43325265	4.925679985	4.479920279	4.844675979	4.810901862	4.901324218	4.57344664	4.878923208	4.801264884	4.802257687	4.637180819	4.77878314	4.890116098	4.998932147
SELPLG	5.532918374	5.026597028	5.061021537	4.8219668	5.429424581	5.449741131	5.453581898	4.97781522	5.117964162	5.011398277	4.791992808	5.058283713	5.226050531	4.966905998	4.978701869	4.685114261	4.925679985	5.067505806	4.994821716	5.070636176	4.99141323	4.809060116	4.93957102	4.987427573	4.982389619	4.928733357	4.993648041	5.105541403	5.266698635
SEMG1	5.107775269	4.926778384	4.861204165	5.045716102	5.000759019	4.627913049	4.884987068	5.183062662	5.01161578	4.921267757	4.791992808	5.144950759	4.893467472	4.617456181	4.820683282	5.399471285	5.090321147	4.744266794	5.181799888	5.122513498	4.924379338	4.809060116	5.053715517	4.958021234	5.044534333	5.171156165	4.916774497	5.105541403	4.923433994
SERINC1	5.908957919	5.979598463	5.836169666	6.149585238	5.978050987	6.843998755	6.483794889	7.094834881	6.977677697	7.105756394	7.540273716	7.549602787	7.612870806	6.971095602	7.371991407	7.337302992	7.424992445	7.412743425	7.208117091	7.268523309	6.968128039	7.584371542	7.18632977	7.436071439	6.958549045	7.421027631	7.598955938	6.481353512	6.762906386
SERINC2	6.000565887	6.271739192	6.13098723	5.97011496	5.128079917	5.193293566	5.059803669	4.822726736	4.974349847	5.176344762	5.450402685	5.974710828	6.107529855	5.204792561	5.208791822	5.327268529	5.494732553	5.890808395	4.966016697	4.932143181	5.055470242	5.085195515	4.997771848	5.016246478	4.849442684	5.105947409	5.018388473	5.105541403	4.472119011
SERINC3	6.244931121	6.230468091	6.174757408	6.265353663	5.779002837	6.220102907	6.058756531	6.428134953	6.260758198	6.786444523	6.799271071	6.70247082	6.821283047	6.538292791	6.851642658	6.784023244	6.77330648	6.808135644	6.417210698	6.617681174	6.276940547	7.034489342	6.561990407	6.812093919	6.344117017	6.873300721	6.89393326	6.182553472	6.247838451
SERINC5	6.281917993	6.514568094	6.337656072	6.58352589	5.719586872	5.733233502	5.81231185	5.838088124	5.767358322	5.639061335	5.71772125	5.771784985	6.04767546	5.653516012	5.85051302	5.656797752	5.607746441	5.685999072	5.927890674	5.768783658	5.957422526	6.117436777	5.854196935	5.964507048	5.763907588	6.182965866	6.056936027	5.535044318	5.593343341
SERPINA1	5.335950987	5.249555223	5.316835058	5.44979257	5.570622615	7.444553654	6.847895167	5.471145741	5.42466843	5.58137339	5.857167921	5.278742728	5.279069987	6.538292791	6.210553886	6.382279269	5.901748804	6.292890144	5.369468096	5.539934517	5.422316657	5.805060583	5.633334791	5.517383468	5.417626863	5.942693545	5.629163441	7.21957082	7.468224403
SERPINB2	5.860876029	5.979598463	5.151427343	5.239378004	4.785857202	5.096571644	4.788934724	4.781201998	4.727948067	4.491019522	4.59353152	4.607618991	4.82380474	4.802735799	4.927928074	4.564672651	4.835731621	4.803422762	4.712184641	4.712778206	4.877894673	4.623748362	4.749397733	4.662311328	4.778073564	4.590268988	4.455512654	5.001845973	4.759439479
SERPINB5	7.937946343	8.375939022	8.069828934	8.046359302	5.033658051	4.881189687	4.788934724	4.822726736	4.896799572	4.72212342	4.539336266	4.647747442	4.673495613	4.802735799	4.70482145	5.086062977	4.835731621	4.68258111	5.077938861	4.778929812	4.99141323	4.521327516	4.749397733	4.662311328	4.778073564	4.890520149	4.719665806	4.491205542	4.843765688
SERPING1	8.489668583	7.302753745	7.493321903	8.065651861	7.817001805	8.856868459	8.54332264	10.93735514	10.48827376	10.24791847	10.33898851	9.53314353	9.591699545	10.35111481	10.58726846	10.44486666	10.15480444	10.38124823	10.04459129	10.46191901	10.12404462	11.79151795	10.89732008	10.74940973	9.955794358	11.48058685	10.97389156	8.563261829	8.730933783
SERPINH1	5.955488894	6.052455434	5.662582015	5.997161406	6.387355188	6.173442131	5.973931118	6.428134953	6.350753703	6.474133875	7.11860612	6.614087416	6.589067353	6.25030091	6.75299898	6.518209675	6.565156126	6.229595944	6.70558219	6.617681174	6.500513162	6.736037944	6.751517863	6.876380603	6.514814193	6.556887783	6.738818106	6.442273607	6.013082081
SETBP1	4.932770794	4.874153734	5.236500442	4.992947263	4.932620959	4.881189687	5.100387499	4.553501683	4.856403029	4.72212342	4.791992808	4.833180478	4.927076728	4.859560403	4.927928074	4.899472804	4.637032384	4.744266794	4.875981269	4.778929812	4.754675149	4.623748362	4.679995937	4.625376205	4.596382401	4.637180819	4.807457525	5.105541403	5.070675083
SETD2	5.811136262	5.954471584	5.889681852	6.049779104	5.657618421	6.125221629	5.684671358	5.711167491	5.810288837	6.074984337	6.138096119	5.893597492	5.985229942	5.834497115	5.645810543	6.019559855	5.856723316	6.117514168	5.684399604	5.863290835	5.779198874	6.185999503	5.869864393	6.183595179	5.751540428	6.134740831	6.318348118	5.865582551	6.049049383
SF3A1	6.167985017	6.230468091	6.13098723	6.413250521	5.836068298	6.220102907	5.995609607	6.493875492	6.379546466	6.680534297	6.728376317	6.79471418	6.785084248	6.429893214	6.738339866	6.75679424	6.646771604	6.503761515	6.395771379	6.730635641	6.303563019	6.769936422	6.664363244	6.844595309	6.477754608	6.853572066	6.946444923	5.979155178	6.247838451
SF3B1	6.848410234	7.005300574	6.929492667	6.972257182	6.746090371	7.23332304	7.128597054	6.933617727	6.786666951	7.105756394	7.379909236	7.351238363	7.365679614	7.07072424	7.427874538	7.28107627	7.377966542	7.273235724	6.806519038	7.191679756	7.043770416	7.44444252	7.167436426	7.313718144	6.864060264	7.393966501	7.461376418	7.265071984	7.174618996
SFN	10.88400542	11.15151144	10.98287162	10.98696739	6.509324279	4.881189687	5.421908447	5.417948314	5.531157953	5.324352636	5.327868178	5.353440487	5.704304034	5.4465303	5.208791822	5.399471285	5.712546866	5.654214346	5.49575673	5.290666758	5.501105534	5.40580371	5.457852823	5.346355246	5.433197452	5.459177988	5.458866294	5.378235517	5.204270696
SFRP1	6.42105477	6.877451966	6.929492667	6.916678121	5.216699821	5.096571644	5.514916047	8.188163483	7.80155441	9.377522345	9.233205549	9.382249024	9.726649302	8.764645151	8.994960097	9.367066339	9.301766464	9.382329524	8.50052115	9.492197895	8.140278698	8.323409077	8.455045461	8.512494808	8.101453707	8.634753793	8.993304551	5.923486167	5.204270696
SFRP2	5.335950987	5.368467641	5.662582015	5.562728449	7.453559564	6.930722692	6.710452261	5.084085851	5.117964162	5.096227574	4.924754328	4.933981832	5.02344749	4.914231369	4.820683282	4.899472804	5.090321147	5.067505806	5.050761756	4.932143181	5.116803569	4.672355169	4.847615645	4.834008394	5.064668276	4.851267171	4.749527258	6.882650186	7.44141107
SFRP4	4.8366051	4.819536606	4.861204165	4.881240544	4.897305851	5.598439492	5.48457489	4.940577916	5.083378492	4.921267757	4.744877829	4.761841161	5.054191736	4.966905998	4.820683282	4.796271104	4.835731621	5.067505806	5.023062851	4.989145415	4.99141323	4.719377569	4.968964905	4.987427573	4.961065264	4.726662201	4.863151169	4.769001382	5.543784089
SFXN1	5.532918374	5.821821069	5.392931315	5.733285156	5.40448718	5.526005254	5.389523988	5.897592879	5.67746363	6.032563967	5.834842839	5.876812849	5.936555492	6.116811948	6.077116927	5.875099203	5.762223928	5.863270694	5.897703409	6.049009888	5.816648532	6.29866204	5.885363532	6.050610215	5.959388272	6.067825927	6.17166471	5.607488344	5.383991759
SGK1	7.197173076	7.864575294	7.475932117	8.109689183	6.599979841	7.760884587	6.99506231	7.128339629	6.95872149	8.968842935	8.821097911	8.789426391	9.096508926	8.544044235	8.628347179	8.481621706	8.458948553	8.809311463	6.982221625	7.592032988	7.652957392	8.618312651	7.300563208	7.592566646	7.052278357	8.020978522	7.947042077	7.047965675	7.734325276
SGK2	5.022924996	4.977550828	5.236500442	5.283987721	5.097287527	5.193293566	5.356395863	5.275682884	5.42466843	4.72212342	4.966425372	4.997471082	5.08429446	4.802735799	5.369627634	5.086062977	5.166093081	5.160942754	5.278683368	5.096808004	5.250522318	5.43426929	5.107570586	5.126088679	5.234246596	5.002251074	5.158532786	4.890116098	5.266698635
SH2B2	5.532918374	5.290291482	5.465214111	5.369270771	5.478042334	5.526005254	5.453581898	5.117838256	5.396770885	5.458579094	5.535923374	5.556800684	5.540248803	5.483156473	5.51431792	5.468232076	5.166093081	5.205485732	5.412804305	5.399806458	5.33897511	5.489568962	5.372440052	5.45559929	5.369880674	5.293346459	5.265742601	5.001845973	5.439245879
SH2D1A	5.022924996	4.439652568	4.749857452	4.760153038	5.501750308	5.526005254	5.514916047	4.822726736	4.772049494	4.61119407	4.645764408	4.686789863	4.592028976	4.681896376	4.70482145	4.995782358	4.406528028	4.91492023	4.906621662	4.607490537	4.901324218	4.467254725	4.644001529	4.508533992	4.802257687	4.541780316	4.526221712	5.676467912	5.687629492
SH2D1B	5.022924996	4.977550828	4.749857452	4.992947263	5.128079917	5.283936428	5.178282878	4.940577916	5.217008411	5.096227574	4.88184376	5.144950759	5.113781889	5.160250189	4.927928074	5.171025218	4.925679985	4.803422762	5.050761756	4.989145415	5.055470242	4.893492484	4.909565779	4.987427573	4.93942098	5.002251074	4.890211958	5.001845973	5.139018731
SHC1	6.896902447	6.850464198	7.051904627	6.873541982	6.361673293	6.392976202	5.951921903	7.41295231	7.243509642	7.659614123	7.733674485	7.783707201	7.99998204	7.539233675	7.838526834	7.70807925	7.76669695	8.010655719	7.424711203	7.752921055	7.477014298	7.807504284	7.639062827	7.969352345	7.415793675	7.943775684	8.099749028	6.360787023	6.366613165
SHC2	5.470203714	5.329909019	5.236500442	5.327259329	5.065823555	5.193293566	5.059803669	5.838088124	5.91233812	5.58137339	5.479476517	5.716257289	6.107529855	5.370364566	5.479482908	5.251260977	5.552345836	5.621713548	5.786777657	5.832471235	5.779198874	5.783095892	5.854196935	5.979219188	5.824201456	5.846164005	6.204376655	5.292938974	5.139018731
SHC3	5.107775269	5.026597028	4.964569499	4.938174804	4.967092219	4.881189687	4.788934724	4.97781522	4.974349847	4.72212342	4.483025421	4.761841161	4.750606812	4.681896376	4.643203469	4.43325265	4.132059735	4.550684617	4.875981269	4.842180702	5.01308313	4.57344664	4.749397733	4.767760934	4.826043082	4.810916251	4.77878314	4.32927691	4.998932147
SHC4	5.187911167	5.074030517	5.236500442	4.938174804	4.897305851	5.193293566	5.356395863	6.752091773	6.591279269	7.433760915	7.614231714	7.631931313	7.628277367	6.996655159	7.293945157	7.261836288	7.424992445	7.412743425	6.499917263	6.571768289	6.625355275	7.688479099	6.849596337	7.167226444	6.572197915	7.235313255	7.373015229	5.105541403	4.923433994
SIGIRR	5.470203714	5.074030517	5.236500442	5.327259329	5.759468146	5.667410185	5.860365395	4.902353961	5.279451323	5.324352636	4.924754328	5.144950759	4.992033783	5.248000802	4.927928074	5.086062977	5.01034791	5.205485732	5.324789717	5.357136145	5.26865205	5.04883877	5.209600668	5.276604003	5.234246596	4.96596046	5.04271178	5.535044318	5.543784089
SIGLEC1	5.470203714	5.164460615	5.151427343	5.239378004	5.678571717	7.163413031	6.774553608	5.571994498	5.452036735	5.324352636	5.900807659	5.514022033	5.142678673	5.51887578	5.407183216	5.399471285	5.494732553	5.331413496	5.535510295	5.267811879	5.575813478	5.542826971	5.415778438	5.276604003	5.251914771	5.699157256	5.326441513	6.134328633	6.784403172
SIGLEC5	4.932770794	4.874153734	5.151427343	4.8219668	4.967092219	4.992896273	5.178282878	5.150819028	5.248567673	4.61119407	4.88184376	4.901157758	4.859056537	4.681896376	4.763915151	4.564672651	5.090321147	4.744266794	5.181799888	5.016823611	4.969412868	4.973255537	5.026014833	4.801264884	4.961065264	4.890520149	4.719665806	4.769001382	4.759439479
SIGLEC8	4.8366051	4.874153734	4.964569499	5.045716102	4.967092219	5.733233502	5.13986085	5.049524841	5.01161578	4.61119407	4.83761766	4.997471082	4.787669956	4.802735799	4.875301973	4.796271104	4.925679985	4.618139647	5.023062851	4.778929812	5.055470242	4.672355169	4.968964905	4.733460379	5.024115425	4.851267171	4.863151169	5.001845973	5.383991759
SIN3A	5.955488894	5.876353393	6.13098723	5.885793415	5.636356315	5.970063156	5.787671221	6.30168098	6.197482824	6.442081169	6.492036466	6.541394409	6.650718307	6.207162541	6.3900834	6.150862826	6.218842655	6.503761515	6.351912593	6.626690981	6.338312266	6.908268424	6.600062676	6.778843421	6.310788482	6.803036812	6.926976344	5.865582551	5.976195115
SIRPA	6.387508245	6.497273088	6.448792319	6.472270352	5.657618421	6.930722692	6.514152284	7.479372574	7.20381064	7.2608009	7.640212474	7.586200908	7.653594899	7.082707637	7.436981509	7.510318256	7.585385129	7.591200598	7.214253969	7.496967381	7.267607981	7.995938004	7.587878785	7.850359061	7.092057959	7.791386916	8.034540037	6.402105556	6.578324409
SIRPB2	5.40463843	5.329909019	5.392931315	5.44979257	5.636356315	6.351660853	5.81231185	5.245465375	5.184743314	5.096227574	5.122024403	5.116636309	4.992033783	5.017724964	4.978701869	4.995782358	5.090321147	5.160942754	5.255065597	5.122513498	5.194724708	5.120658526	5.23401929	5.016246478	5.286614949	5.171156165	5.018388473	5.676467912	5.976195115
SIRT4	5.187911167	5.074030517	5.236500442	5.045716102	5.158228795	4.992896273	4.837760125	5.183062662	4.936095724	4.921267757	4.966425372	4.933981832	4.927076728	4.859560403	4.820683282	4.995782358	4.739800104	4.91492023	4.994821716	5.070636176	4.969412868	4.719377569	4.749397733	4.897346908	4.93942098	4.928733357	4.863151169	4.769001382	4.998932147
SIX1	4.932770794	5.119953986	5.151427343	5.09662275	5.065823555	5.193293566	4.975041646	4.940577916	5.083378492	5.011398277	4.924754328	4.761841161	5.02344749	4.914231369	4.820683282	4.685114261	4.637032384	4.860248352	5.077938861	5.244589102	5.136681948	5.04883877	4.93957102	4.987427573	5.161327219	4.851267171	4.993648041	5.001845973	5.204270696
SKP1	5.263829103	5.290291482	5.151427343	5.09662275	5.128079917	5.283936428	5.13986085	5.21460139	5.151740086	5.393026334	5.158436467	4.997471082	5.054191736	5.204792561	5.121108572	5.251260977	5.01034791	5.160942754	5.231054745	5.267811879	5.26865205	5.120658526	4.968964905	5.391050327	5.161327219	5.233544552	5.28626064	4.769001382	5.070675083
SKP2	5.706196242	5.612879323	5.392931315	5.700748843	5.525074977	5.526005254	5.57374865	5.417948314	5.42466843	5.849187506	5.61665698	5.789829229	5.496144777	5.289952511	5.51431792	5.468232076	5.552345836	5.205485732	5.412804305	5.481537916	5.422316657	5.46218407	5.498734854	5.45559929	5.385972284	5.485053816	5.596674307	5.676467912	5.439245879
SLAMF1	5.107775269	5.074030517	5.151427343	5.09662275	5.379111136	5.449741131	5.252187034	5.245465375	5.151740086	5.096227574	5.084669491	5.087755014	4.992033783	4.966905998	4.820683282	4.899472804	4.739800104	4.91492023	5.278683368	5.267811879	5.232161855	5.155270691	5.080894335	5.228156288	5.198247562	5.072203386	5.090161674	5.378235517	5.266698635
SLAMF6	5.022924996	5.207635221	5.236500442	5.239378004	5.92643101	6.30912736	6.269181254	5.362713955	5.396770885	5.324352636	5.193952108	5.226705178	5.252803805	5.587765997	5.479482908	5.468232076	5.01034791	5.248694542	5.255065597	5.244589102	5.232161855	5.222099234	5.080894335	5.09940217	5.123437169	5.202687575	5.090161674	6.402105556	6.308447779
SLAMF7	5.593019993	5.368467641	5.316835058	5.327259329	6.044124458	6.719609071	6.710452261	5.362713955	5.217008411	5.639061335	5.5902446	5.304074153	5.054191736	6.312682295	5.794929271	6.150862826	5.901748804	6.251004037	5.255065597	5.04398078	5.156290148	5.347130089	5.258031478	4.958021234	5.21635936	5.233544552	4.807457525	7.17258773	6.847035985
SLC11A1	4.932770794	5.368467641	5.151427343	5.239378004	5.429424581	5.096571644	5.13986085	5.305280444	4.974349847	5.096227574	4.88184376	5.226705178	4.927076728	5.114288665	4.927928074	4.995782358	5.01034791	5.01841546	5.231054745	5.147768986	4.99141323	5.189071882	5.159487409	5.09940217	5.21635936	5.138920179	5.113313939	5.458769344	5.687629492
SLC16A1	6.086702633	6.311862414	6.217238645	6.220154844	5.097287527	5.526005254	5.018045066	5.547435481	5.654086637	5.694530973	5.857167921	5.771784985	5.886181323	5.370364566	5.676892857	5.468232076	5.607746441	5.554429367	5.912875996	5.816810973	5.54639289	5.910131507	5.82234215	5.824876089	5.635189418	5.699157256	5.892693892	5.105541403	5.266698635
SLC16A2	4.8366051	4.874153734	5.151427343	4.938174804	5.033658051	4.627913049	5.018045066	4.738446553	4.896799572	5.096227574	4.59353152	4.686789863	4.82380474	4.479239731	4.763915151	4.288650305	4.406528028	4.967595707	4.77995071	4.902774616	4.805232698	4.809060116	4.909565779	4.767760934	4.982389619	4.890520149	4.835573079	4.769001382	4.472119011
SLC1A5	6.086702633	6.707389689	6.298623127	6.653198705	5.92643101	6.392976202	6.251270663	5.85819698	5.831284349	6.505489908	6.506233059	6.552006078	6.650718307	6.139935578	6.463223647	5.972995235	6.417947857	6.313385818	6.083494252	6.39321678	6.022972497	6.513995593	6.354920896	6.541747732	6.11229867	6.455831602	6.556572226	6.182553472	5.899465216
SLC25A1	5.955488894	6.291940283	6.174757408	6.30917934	5.854599305	6.075333511	6.016967164	6.163068966	6.131304434	6.195238649	6.477698786	6.476031074	6.546452662	6.139935578	6.27291257	6.417481291	6.288309335	6.353523804	6.199397923	6.306166677	6.303563019	6.604448991	6.552313255	6.551625023	6.276671762	6.468857572	6.460540195	5.805257403	5.859513609
SLC2A1	7.791735161	8.399404264	8.022702184	8.540374778	5.570622615	5.096571644	5.13986085	5.275682884	5.083378492	5.458579094	5.262463406	5.556800684	5.644947858	5.370364566	5.16561624	5.171025218	5.166093081	5.371059831	5.630350661	5.719102292	5.321713087	5.59418872	5.457852823	5.476489393	5.21635936	5.485053816	5.384689399	5.001845973	4.998932147
SLC39A6	6.086702633	6.645935424	6.298623127	7.012579968	5.35328074	5.283936428	5.421908447	6.414619568	6.229467384	6.233194575	6.615040589	6.624179463	6.609911773	6.020422755	6.3900834	6.518209675	6.478645209	6.503761515	6.363002922	6.414182671	6.294743335	7.015775107	6.725919817	6.71874475	6.352330221	6.771843548	6.846363397	5.607488344	5.383991759
SLC7A5	6.127916187	6.69226979	6.518394975	6.61878285	5.759468146	5.7961842	5.973931118	7.1610839	6.7430169	7.33249173	7.653029482	7.626921155	7.359538582	7.082707637	7.789597587	7.355568589	7.585385129	7.3742414	6.982221625	6.617681174	6.759608066	7.492609362	7.229475196	7.58296664	6.840898456	7.492930218	7.768965375	6.360787023	5.938340216
SMAD2	5.022924996	5.329909019	5.236500442	5.633388542	5.478042334	5.449741131	5.602289055	6.009709893	5.872380382	5.943787329	5.963887766	5.893597492	6.00109654	5.890107921	5.904034464	5.972995235	6.107937564	5.995985806	5.803155993	5.937576892	5.791790417	6.235364502	5.960455808	6.221212429	5.915718524	6.214242984	6.267656107	5.535044318	5.776129844
SMAD3	5.40463843	5.644645538	5.662582015	5.733285156	5.379111136	5.193293566	5.252187034	5.183062662	5.556595943	5.799454947	5.507975995	5.57772355	5.603975436	5.51887578	5.548331606	5.533864188	5.372107467	5.588463671	5.554983703	5.614292287	5.48568823	5.715121143	5.436969006	5.537403875	5.369880674	5.676877887	5.645137696	5.292938974	5.326536881
SMAD4	5.335950987	5.547168261	5.836169666	5.796235897	5.614776159	5.914399925	5.711118886	5.838088124	5.767358322	6.195238649	6.277051869	6.152581636	6.34982843	6.020422755	6.189153951	6.019559855	6.182813345	6.272099097	5.851204086	5.937576892	5.791790417	6.283096104	5.82234215	6.20878201	5.776169634	6.084847862	6.193554878	5.742299311	5.899465216
SMAD5	5.706196242	5.821821069	6.039249546	6.049779104	5.326979426	5.526005254	5.453581898	5.797009505	5.581593163	5.988858402	6.082331735	6.00592089	6.136550884	5.653516012	5.980768389	5.875099203	5.987791489	5.77735596	6.014838091	5.966252383	5.816648532	6.314061819	5.93088625	6.170834927	5.904591373	6.332981879	6.308351208	5.535044318	5.593343341
SMAD9	5.40463843	4.874153734	4.964569499	4.938174804	5.272893089	5.096571644	5.100387499	4.822726736	5.01161578	4.921267757	4.791992808	4.833180478	4.927076728	4.681896376	4.578835891	4.796271104	4.739800104	4.860248352	5.050761756	5.016823611	5.096647462	4.809060116	4.997771848	5.072212705	4.872468809	4.96596046	4.993648041	4.890116098	4.923433994
SMAP1	5.532918374	5.580397881	5.780595903	5.598491049	5.000759019	5.733233502	5.514916047	5.334282983	5.396770885	5.252245906	5.327868178	5.401173337	5.427352798	5.370364566	5.331068233	5.327268529	5.23808319	5.483853033	5.278683368	5.378629052	5.286556778	5.46218407	5.13376252	5.45559929	5.448601785	5.378643615	5.458866294	5.378235517	5.687629492
SMARCA4	6.547945286	6.645935424	6.584793642	6.719661216	5.854599305	5.970063156	5.929571715	6.68612621	6.489293677	6.836619861	7.190700257	7.170223937	7.147802029	6.733346723	7.112593596	6.888073829	7.097440905	7.009974064	6.479680865	6.590309146	6.485089492	6.996814923	6.903873446	7.004161206	6.586194171	6.813286469	7.2161091	6.318250156	5.938340216
SMARCB1	6.086702633	6.166259588	6.085847439	6.28743291	5.678571717	5.970063156	5.81231185	6.09691316	5.951218926	5.988858402	6.325893326	6.372074035	6.398561456	5.995284488	6.293113875	6.064668423	6.218842655	6.292890144	6.070021916	5.994369001	6.012252247	6.417489379	6.226941806	6.351313108	6.053064809	6.214242984	6.589966599	6.274420917	5.687629492
SMC1A	5.759620194	5.735951433	5.780595903	5.97011496	5.35328074	5.526005254	5.389523988	6.027577327	5.767358322	5.897262661	6.243547409	6.166459917	5.969186903	5.746842636	6.189153951	6.019559855	6.107937564	5.944355362	5.835365193	5.994369001	5.865115585	6.29866204	6.086494938	6.36257873	6.001774901	6.214242984	6.318348118	5.378235517	5.641256529
SMC1B	4.733568577	5.026597028	4.749857452	4.881240544	4.861104541	4.760102337	5.018045066	4.940577916	4.856403029	4.825129008	4.645764408	4.797951729	4.893467472	4.966905998	4.440786566	5.086062977	4.637032384	4.860248352	4.875981269	4.872795758	4.591414856	4.764915599	4.782885517	4.662311328	5.003403366	4.810916251	4.77878314	5.105541403	4.923433994
SMC3	5.706196242	5.92889931	5.662582015	5.598491049	5.429424581	5.526005254	5.711118886	5.954740239	5.931909499	6.306235953	6.341813153	6.285699385	6.150845375	6.093311645	6.408719013	6.108409243	6.028961985	6.163396961	5.803155993	6.088673931	5.888751888	6.417489379	6.05942242	6.196243558	6.042951665	6.167069297	6.288147142	5.607488344	5.776129844
SMO	5.263829103	5.478320806	5.316835058	5.327259329	5.216699821	4.760102337	4.975041646	5.619892826	5.556595943	5.458579094	5.61665698	5.535569911	5.540248803	5.248000802	5.548331606	5.086062977	5.166093081	5.519572729	5.753452393	5.893465797	5.531454506	5.516443709	5.614858149	5.904110656	5.675024851	5.784985713	5.781464182	5.105541403	4.923433994
SMPD3	4.932770794	4.977550828	4.861204165	5.145794171	5.065823555	4.881189687	5.100387499	4.694385216	4.856403029	4.61119407	4.539336266	4.480067799	4.413843186	4.681896376	4.820683282	4.43325265	4.637032384	4.550684617	4.966016697	4.810901862	4.754675149	4.851893877	4.715114122	4.866025216	5.024115425	4.810916251	4.749527258	4.769001382	4.923433994
SNAI1	5.40463843	5.026597028	4.964569499	5.327259329	5.525074977	4.627913049	5.059803669	4.97781522	4.974349847	5.011398277	4.966425372	5.028197796	5.08429446	4.966905998	4.578835891	4.995782358	5.166093081	4.91492023	5.130803804	5.147768986	4.924379338	5.011542076	4.93957102	4.987427573	5.064668276	5.002251074	5.066631796	5.378235517	5.070675083
SNAI2	6.127916187	6.425942035	7.028239086	6.565568949	5.614776159	5.526005254	5.13986085	6.980236895	6.7430169	5.58137339	6.024324927	6.095693646	5.919958771	5.553732047	5.955641179	5.656797752	5.712546866	5.717098602	6.459156573	6.39321678	6.530874467	7.23387764	6.833705992	7.046687713	6.693529145	7.235313255	7.189123356	5.742299311	5.976195115
SNCA	5.335950987	5.164460615	5.151427343	5.283987721	5.24507003	4.992896273	5.13986085	5.797009505	5.630324602	5.747946611	5.563339639	5.753512194	5.723558874	5.483156473	5.645810543	5.596639986	5.552345836	5.621713548	5.770211247	5.878457206	5.740751127	6.045452384	5.669592986	5.979219188	5.608007964	5.846164005	5.970826914	5.292938974	5.139018731
SOCS1	6.000565887	5.644645538	5.780595903	5.667461793	6.497581057	6.220102907	6.079205879	5.275682884	4.856403029	5.393026334	5.420730873	5.172720187	5.355115652	5.653516012	5.676892857	5.533864188	5.494732553	5.371059831	5.391298913	5.172589953	5.213564712	5.120658526	5.107570586	5.044500961	5.084525096	5.378643615	5.066631796	6.442273607	6.449687447
SOCS2	5.187911167	4.977550828	5.392931315	5.09662275	5.24507003	5.096571644	5.215708135	5.305280444	5.368323228	5.176344762	5.158436467	4.933981832	4.927076728	5.114288665	4.978701869	4.899472804	4.739800104	5.067505806	5.130803804	5.04398078	5.321713087	5.285968709	5.107570586	5.323477497	5.251914771	5.171156165	5.365533556	5.378235517	5.326536881
SOCS3	7.570427451	7.417527908	7.593476016	7.602645586	6.813946929	5.283936428	5.514916047	5.390595453	5.700467861	6.375756881	6.309795865	6.310910015	6.374400704	6.228892956	6.122980978	5.875099203	6.321827327	6.140637961	5.535510295	5.800978853	5.853150613	6.026880736	5.281650543	5.688288402	5.369880674	6.084847862	5.906013465	6.134328633	6.216551396
SOD1	6.746243836	7.053427814	7.051904627	7.127197452	6.281765077	7.064596039	6.749253808	7.378559107	7.162988245	7.878993029	8.140963429	8.108824392	8.106494645	7.711194326	8.211874022	8.146085728	8.11145863	8.220540332	6.938408739	7.592032988	7.203083657	7.971867153	7.474603665	7.69860597	7.173114552	7.876940485	7.847003437	7.021695347	6.826459032
SOD2	7.157917777	7.692893935	7.098102005	8.395424887	7.35287469	7.837705976	7.27760388	7.034261412	7.033096178	8.66994695	8.367818028	7.849704821	7.653594899	9.502515231	9.314470706	9.084530662	9.414804541	9.647427297	7.05924469	7.297021862	6.984674327	7.952317063	7.27725425	7.046687713	6.738088594	7.666919011	7.116502646	8.271565483	8.52287525
SOS1	6.086702633	5.954471584	5.889681852	6.075385375	6.076060008	6.220102907	6.079205879	6.256940549	6.131304434	6.53617891	6.752397078	6.476031074	6.609911773	6.572688586	6.647112315	6.700744239	6.565156126	6.655958274	6.318120722	6.225435715	6.329703106	6.758725197	6.354920896	6.53180235	6.455053126	6.651326318	6.723853395	6.084435873	6.216551396
SOS2	5.470203714	5.580397881	5.465214111	5.700748843	5.300189703	5.598439492	5.421908447	5.596142434	5.556595943	5.58137339	5.765716768	5.658506548	5.684788729	5.51887578	5.614043799	5.596639986	5.66109806	5.717098602	5.515770434	5.66764887	5.561178179	5.760791617	5.669592986	5.758198078	5.621662705	5.805668076	5.781464182	5.535044318	5.687629492
SOST	5.187911167	5.164460615	5.061021537	5.193344771	5.18776051	5.193293566	5.100387499	5.117838256	5.184743314	5.011398277	5.006926495	5.172720187	5.054191736	5.066814574	4.978701869	5.327268529	5.23808319	4.68258111	5.181799888	5.122513498	4.99141323	5.085195515	5.026014833	5.072212705	5.123437169	4.96596046	5.066631796	5.292938974	4.998932147
SOX10	5.955488894	6.028576268	6.174757408	5.97011496	5.158228795	5.283936428	5.389523988	8.306312869	8.107203473	8.509084939	8.712024008	8.524352126	8.580426965	8.164524878	8.70196666	8.562472753	8.349449528	8.320115287	8.242793182	8.48555901	8.085080613	9.021529358	8.46022958	8.88482996	8.064437732	8.914901128	8.971297797	5.535044318	4.998932147
SOX11	4.733568577	5.026597028	4.749857452	4.992947263	5.065823555	5.096571644	5.018045066	4.97781522	5.117964162	5.011398277	4.88184376	4.761841161	4.82380474	4.859560403	4.70482145	4.899472804	4.637032384	4.744266794	4.812676295	4.932143181	4.99141323	4.809060116	4.749397733	4.897346908	5.064668276	4.810916251	4.835573079	5.105541403	5.070675083
SOX17	5.335950987	4.977550828	5.061021537	5.145794171	5.326979426	5.193293566	5.018045066	5.049524841	5.217008411	5.011398277	5.0463216	5.058283713	5.08429446	4.914231369	4.70482145	5.086062977	5.01034791	4.618139647	5.104613462	5.04398078	5.304242018	5.085195515	4.93957102	5.152290501	5.198247562	5.105947409	5.018388473	4.890116098	5.070675083
SOX2	4.8366051	5.164460615	5.151427343	5.193344771	5.216699821	4.992896273	4.884987068	5.014115528	5.117964162	4.61119407	4.744877829	4.833180478	4.673495613	5.160250189	4.70482145	5.171025218	4.925679985	5.205485732	4.966016697	4.810901862	4.969412868	4.719377569	5.080894335	4.733460379	5.003403366	4.890520149	4.968475928	5.001845973	5.070675083
SOX9	6.317980274	6.209381187	6.13098723	6.049779104	4.897305851	4.760102337	4.455174465	5.334282983	5.339303325	5.799454947	5.642594491	6.180205964	6.299391521	5.408950012	5.443785921	5.086062977	5.901748804	6.021124266	5.412804305	5.44125089	5.321713087	5.46218407	5.478438644	5.723666656	5.303656992	5.350767836	5.306490958	4.769001382	4.923433994
SP1	6.167985017	6.370029522	6.039249546	6.39302822	5.678571717	6.265301704	6.177318326	6.359255139	6.336138926	6.56622867	6.641006917	6.644154205	6.620222123	6.411007485	6.631330701	6.417481291	6.672982012	6.623497185	6.161788561	6.445071061	6.294743335	6.70132376	6.321128142	6.665160709	6.250544109	6.628289893	6.685748086	6.084435873	6.247838451
SPA17	4.8366051	4.874153734	4.861204165	5.045716102	4.897305851	4.881189687	4.930716906	5.014115528	4.974349847	4.921267757	4.69617209	4.833180478	4.750606812	4.743580899	4.875301973	4.43325265	4.739800104	4.550684617	4.641077912	4.902774616	4.924379338	4.623748362	4.782885517	4.662311328	4.982389619	4.96596046	4.749527258	5.001845973	4.6698767
SPACA3	5.107775269	5.164460615	5.236500442	5.045716102	5.128079917	4.881189687	5.018045066	5.084085851	5.368323228	5.011398277	4.791992808	4.901157758	5.142678673	4.914231369	4.875301973	4.899472804	5.090321147	4.860248352	5.156527159	5.04398078	5.076205757	4.764915599	5.053715517	5.016246478	5.251914771	4.682615145	4.968475928	4.890116098	4.843765688
SPANXB1	5.263829103	5.406022484	4.629192879	5.327259329	5.216699821	4.138132365	5.356395863	4.822726736	4.856403029	5.252245906	4.83761766	4.933981832	4.712566345	4.914231369	4.70482145	4.43325265	4.132059735	5.067505806	4.936624816	4.902774616	4.901324218	4.291696817	4.782885517	4.733460379	4.650670321	4.271389848	4.749527258	5.001845973	5.070675083
SPIB	5.187911167	5.164460615	5.534047488	5.369270771	5.501750308	5.096571644	5.252187034	5.117838256	5.309687681	5.324352636	4.966425372	5.252958563	5.113781889	5.160250189	5.075183998	4.995782358	4.925679985	5.01841546	5.301920721	5.313165214	5.175635415	5.155270691	5.209600668	5.126088679	5.369880674	5.002251074	5.090161674	5.001845973	5.204270696
SPINK1	5.107775269	4.874153734	4.352583403	4.695571784	4.785857202	4.627913049	4.738398859	4.822726736	5.047943294	4.72212342	4.363347498	4.724803493	4.712566345	4.743580899	4.763915151	4.43325265	4.739800104	4.860248352	4.994821716	4.74623313	4.924379338	4.623748362	4.749397733	4.801264884	4.849442684	4.726662201	4.719665806	4.14684818	4.472119011
SPINK5	7.643300635	7.857815326	7.731766261	7.867377028	5.40448718	5.096571644	5.13986085	5.049524841	5.279451323	5.096227574	4.83761766	5.087755014	5.054191736	4.966905998	4.820683282	4.685114261	4.637032384	4.91492023	5.324789717	5.04398078	5.116803569	4.933925178	5.107570586	4.834008394	5.251914771	4.890520149	4.942856801	4.890116098	5.204270696
SPN	5.40463843	5.249555223	5.722795329	5.410093373	5.90880559	5.914399925	5.836538685	5.183062662	5.047943294	4.921267757	5.193952108	5.087755014	5.054191736	5.370364566	5.291449874	5.251260977	5.23808319	5.554429367	5.077938861	5.016823611	5.116803569	5.085195515	4.997771848	4.987427573	5.084525096	5.202687575	4.993648041	5.923486167	6.049049383
SPO11	5.022924996	4.703678293	4.861204165	4.938174804	4.861104541	4.992896273	4.930716906	4.902353961	5.279451323	5.324352636	4.69617209	4.867569453	5.08429446	5.160250189	4.70482145	5.086062977	5.090321147	4.68258111	5.077938861	4.902774616	4.924379338	4.764915599	4.815613586	4.987427573	5.142506581	4.928733357	4.890211958	4.890116098	4.574383665
SPOP	5.593019993	5.478320806	5.534047488	5.526056755	5.592868295	5.598439492	5.711118886	5.838088124	5.872380382	5.58137339	5.693111132	5.807650572	5.644947858	5.653516012	5.766313139	5.399471285	5.762223928	5.717098602	5.611874811	5.702154234	5.804273013	6.099774594	5.83835746	5.964507048	5.713789845	5.979566701	6.008361851	5.805257403	5.859513609
SPP1	5.263829103	4.977550828	5.236500442	5.327259329	5.24507003	5.598439492	5.657729926	7.684745101	8.17857298	6.932020589	6.575193206	9.293341046	8.403696407	6.733346723	6.723530271	7.931516492	7.91681934	6.467643226	9.479546371	9.323754954	7.902657933	9.441726476	7.863032757	8.955353006	7.843359548	9.744263194	8.645727812	5.979155178	5.938340216
SPRED1	6.317980274	6.187981492	6.085847439	6.330602837	5.678571717	6.30912736	6.158222368	6.480964855	6.476023232	6.56622867	6.799271071	6.583380653	6.480073261	6.485110863	6.878630617	6.642428315	6.592877476	6.449239237	6.318120722	6.504931966	6.58974495	6.938391823	6.637156008	6.753392775	6.507478043	6.911966665	6.731355154	6.402105556	6.394839459
SPRY1	5.263829103	5.249555223	4.964569499	4.992947263	5.326979426	5.096571644	5.059803669	4.902353961	5.117964162	5.897262661	6.138096119	6.051505427	6.260371889	5.408950012	5.794929271	5.596639986	5.712546866	5.890808395	4.966016697	5.070636176	5.055470242	5.085195515	5.107570586	5.044500961	5.024115425	4.890520149	5.113313939	5.535044318	5.492461637
SPRY2	5.593019993	5.547168261	5.392931315	5.856554297	5.300189703	5.598439492	5.453581898	6.272008717	6.462629587	6.811750312	6.810755413	6.830021114	7.18994238	6.411007485	6.582922832	6.485408806	6.565156126	6.687705021	6.438336075	7.239450441	6.80999602	7.124583625	6.36601151	6.899768284	6.32754899	7.338272136	7.052063598	5.458769344	5.641256529
SPRY4	5.187911167	5.368467641	5.392931315	5.369270771	5.548028538	5.193293566	5.322489113	6.741304849	6.987063209	7.384014707	7.659395537	7.210970337	7.59729794	7.009267109	7.112593596	6.937413914	7.209125298	7.022476764	7.145268313	8.149713072	7.614490448	7.892025138	7.329179604	7.620989232	6.931394803	7.905964079	7.927581609	5.979155178	5.776129844
SRD5A2	4.8366051	4.926778384	5.061021537	4.8219668	5.000759019	4.992896273	4.884987068	5.150819028	5.309687681	4.825129008	4.744877829	4.997471082	4.95992081	5.017724964	4.978701869	4.685114261	4.925679985	5.01841546	5.077938861	5.016823611	5.076205757	4.933925178	5.053715517	4.958021234	5.024115425	4.851267171	4.942856801	4.769001382	4.923433994
SREBF1	6.281917993	7.005300574	6.551976267	7.064648289	5.994855209	6.125221629	6.079205879	6.904905559	6.720686421	6.954916653	7.136970209	7.490147311	7.477651393	7.094592317	7.390860659	7.05385098	7.612724125	7.53121939	6.479680865	6.599490979	6.445793111	7.479010716	7.034732032	6.967739053	6.30233464	7.235313255	7.289089469	6.084435873	6.278461375
SRP54	6.000565887	5.793761934	5.941279958	5.914451696	5.525074977	6.075333511	5.906869824	6.179144548	5.989079329	6.505489908	6.534213896	6.395831585	6.468706907	6.116811948	6.480943674	6.485408806	6.417947857	6.503761515	6.123172466	6.306166677	6.085673147	6.527269936	6.189973879	6.3958572	6.150478535	6.429421431	6.539580624	6.03275567	6.049049383
SRR	5.187911167	5.442624486	5.236500442	5.193344771	5.300189703	5.449741131	5.178282878	5.117838256	5.083378492	5.096227574	5.0463216	5.028197796	5.304866497	5.204792561	5.027749329	5.171025218	4.925679985	4.618139647	5.231054745	5.122513498	5.194724708	5.155270691	5.053715517	5.252583504	5.179905492	5.072203386	5.202377292	5.105541403	5.492461637
SRSF2	7.033305007	7.210253378	7.207510442	7.244704602	6.400026706	6.930722692	6.514152284	7.120036107	7.033096178	7.58818743	7.781150785	7.728645321	7.698076099	7.373533211	7.865758952	7.46055683	7.50011509	7.656829448	6.748500608	7.268523309	7.017208253	7.62815287	7.217279031	7.578142575	7.200669118	7.414309787	7.651304039	7.073766183	6.602730553
SSX1	8.923343893	8.595003544	8.792989652	8.469719486	9.29627789	9.80262832	10.05648551	9.157566324	9.280911646	9.138447981	9.161014559	9.542486109	9.583819014	9.214688631	9.25649471	9.056890428	9.367439848	9.403992329	9.480819615	9.461053794	8.94403105	9.695035318	9.494006634	9.598906963	8.92663368	9.537246853	9.533475725	9.784775556	9.533662793
SSX4	4.932770794	4.819536606	5.151427343	5.045716102	4.967092219	5.449741131	4.975041646	5.275682884	5.248567673	4.72212342	4.69617209	4.997471082	4.750606812	4.681896376	4.927928074	4.685114261	4.526378877	4.550684617	4.994821716	4.778929812	4.854078339	5.120658526	4.679995937	4.958021234	5.123437169	4.491605102	4.916774497	4.636779475	5.070675083
ST6GAL1	5.187911167	5.442624486	5.392931315	5.045716102	5.525074977	6.351660853	6.251270663	5.85819698	5.767358322	5.897262661	5.922142289	6.036470051	6.164999623	5.834497115	6.005465444	6.064668423	6.218842655	6.185802498	5.803155993	5.768783658	5.841085579	6.185999503	5.900697929	5.824876089	5.739066335	5.942693545	6.056936027	5.865582551	6.049049383
STAG2	5.706196242	5.793761934	5.889681852	5.97011496	5.501750308	5.856502562	5.860365395	6.195042977	5.91233812	6.116192943	6.373135291	6.24703766	6.324830375	6.162694419	6.352074084	6.309188656	6.417947857	6.251004037	6.056422584	6.225435715	6.11603034	6.540423254	6.164791617	6.417623894	6.131514899	6.442686949	6.442371672	5.805257403	5.899465216
STAT1	7.600019886	7.178053305	6.979710559	7.300053662	7.127605258	8.084637379	7.729654534	7.879327455	7.713830784	8.413142695	8.705886483	8.36196979	8.142706274	8.548371564	8.838811683	8.498158463	8.86918714	8.794807936	7.560969697	7.352383758	7.582236274	8.574227057	8.196979455	7.707468785	7.561058111	8.410074799	8.000795887	8.488503168	8.409854309
STAT2	7.157917777	6.794925207	6.929492667	6.930774905	6.308895907	6.902390031	6.69728299	8.309967619	8.04115779	8.090205541	8.367818028	8.178964838	8.171035074	7.952330865	8.450907808	8.27643089	8.213200365	8.320115287	7.672148498	8.032574734	7.951173026	8.748698333	8.602996354	8.369052761	8.005768582	8.557594831	8.555634328	6.994937772	6.762906386
STAT3	7.117564405	7.39902182	7.249051703	7.384419345	6.473803901	6.783144113	6.615638389	6.556750478	6.603535104	6.954916653	7.216833051	6.740078819	6.812318141	7.152590063	7.283885681	6.862756226	6.911813299	7.083414867	6.509930004	6.888788767	6.560609971	7.394611835	6.793197115	7.053655168	6.507478043	7.309597368	7.2161091	7.196270524	6.805584342
STAT4	5.263829103	4.977550828	4.629192879	4.992947263	5.678571717	5.283936428	5.356395863	5.049524841	5.217008411	4.921267757	5.006926495	5.028197796	4.95992081	5.066814574	5.027749329	4.899472804	4.925679985	5.114980585	4.966016697	4.778929812	4.99141323	4.809060116	4.997771848	4.698324414	4.982389619	4.890520149	4.807457525	5.865582551	5.439245879
STAT5B	5.470203714	5.644645538	5.465214111	5.562728449	5.592868295	6.02365829	5.684671358	5.497026497	5.556595943	5.521282295	5.87915279	5.910189103	6.062873467	5.776656469	5.85051302	5.770073581	5.810247221	5.917830295	5.49575673	5.685004709	5.470104388	5.516443709	5.436969006	5.368875863	5.40188639	5.607897919	5.265742601	6.03275567	5.899465216
STAT6	6.920550716	7.08849809	6.979710559	7.163465308	6.254114239	6.618730741	6.421093809	6.60514916	6.449110432	6.680534297	7.100005257	7.156381991	7.169026061	6.778251295	7.200780349	7.261836288	7.279050258	7.354598081	6.438336075	6.755492384	6.604094728	7.080239652	6.776669624	6.960342967	6.634138655	6.930917845	6.984611214	6.7608798	6.578324409
STC1	4.733568577	4.874153734	4.964569499	4.992947263	4.932620959	4.881189687	5.059803669	5.183062662	5.047943294	4.921267757	4.966425372	5.144950759	5.198791756	5.114288665	4.511461816	4.899472804	4.835731621	4.860248352	4.875981269	5.04398078	5.096647462	5.011542076	4.847615645	4.987427573	5.179905492	4.928733357	4.835573079	5.292938974	4.759439479
STK11	6.281917993	6.350899885	6.375660719	6.472270352	5.943843697	6.075333511	6.038013152	6.079889093	5.931909499	5.897262661	6.277051869	6.323352026	6.34982843	5.995284488	6.210553886	6.150862826	5.945411502	6.272099097	6.083494252	6.20151493	5.990569769	6.202642891	6.099843042	6.196243558	6.063107553	6.033167434	6.257300406	6.084435873	5.938340216
STK11IP	5.759620194	5.644645538	5.534047488	5.700748843	5.719586872	5.449741131	5.57374865	5.838088124	5.60616463	5.58137339	5.812166849	5.735004993	5.7798279	5.621015537	5.676892857	5.468232076	5.810247221	5.747541856	5.882369558	5.893465797	5.740751127	5.783095892	5.756441546	5.758198078	5.776169634	5.742709651	5.766937556	5.202280781	5.204270696
STMN1	5.470203714	5.442624486	5.836169666	5.733285156	5.478042334	5.7961842	5.389523988	6.179144548	5.989079329	6.760686918	6.962617287	6.914683662	6.660742112	6.352820035	6.781877785	6.518209675	6.565156126	6.623497185	5.912875996	6.189404141	6.193992144	6.856621426	6.637156008	6.674230734	6.232859037	6.416032804	6.804302338	5.292938974	5.383991759
SUV39H2	5.335950987	5.329909019	5.465214111	5.526056755	5.300189703	5.449741131	5.178282878	5.497026497	5.452036735	5.694530973	5.479476517	5.556800684	5.603975436	5.408950012	5.51431792	5.468232076	5.23808319	5.371059831	5.49575673	5.539934517	5.422316657	5.489568962	5.327759358	5.497081321	5.50862519	5.510473707	5.494571902	5.607488344	5.383991759
SYCP1	5.022924996	4.926778384	4.964569499	5.145794171	5.033658051	4.992896273	5.018045066	4.97781522	5.279451323	4.921267757	4.744877829	4.997471082	4.95992081	4.966905998	4.875301973	4.899472804	4.526378877	4.860248352	4.994821716	4.902774616	4.99141323	4.851893877	4.782885517	4.801264884	5.003403366	4.682615145	4.749527258	5.105541403	5.139018731
SYK	5.470203714	5.793761934	5.534047488	6.100545076	5.548028538	6.618730741	6.251270663	5.362713955	5.531157953	4.921267757	5.084669491	5.116636309	5.08429446	5.553732047	5.250712745	4.899472804	5.23808319	5.205485732	5.574197758	5.147768986	5.470104388	5.155270691	5.281650543	5.203308346	5.179905492	5.405990971	5.265742601	6.134328633	6.528237428
SYT17	5.187911167	5.442624486	5.236500442	5.045716102	5.35328074	5.598439492	5.48457489	5.183062662	5.117964162	4.921267757	4.83761766	5.087755014	4.992033783	4.802735799	4.927928074	4.995782358	4.739800104	4.803422762	5.324789717	5.147768986	5.175635415	4.973255537	4.93957102	5.178024929	5.123437169	5.002251074	4.993648041	5.292938974	5.383991759
TAB1	5.263829103	5.513155182	5.722795329	5.667461793	5.501750308	5.526005254	5.421908447	5.754726866	5.767358322	5.521282295	5.668073908	5.771784985	5.684788729	5.587765997	5.676892857	5.875099203	5.607746441	5.588463671	5.736496572	5.768783658	5.604646068	5.667957512	5.739485059	5.964507048	5.635189418	5.904853191	5.865680055	5.105541403	5.383991759
TACSTD2	7.643300635	8.083188109	7.641060939	8.13426271	5.272893089	4.760102337	4.884987068	5.049524841	5.279451323	4.921267757	4.645764408	4.833180478	4.893467472	4.966905998	4.820683282	4.899472804	5.166093081	4.744266794	5.050761756	4.872795758	5.055470242	4.851893877	4.782885517	4.698324414	4.895133191	4.769404198	4.968475928	4.890116098	4.759439479
TAF3	5.107775269	5.442624486	5.534047488	5.44979257	5.453938246	5.526005254	5.453581898	5.688884469	5.556595943	5.324352636	5.563339639	5.424460304	5.561805302	5.51887578	5.645810543	5.399471285	5.607746441	5.447226451	5.554983703	5.558886329	5.575813478	5.43426929	5.538490251	5.633539171	5.463843375	5.676877887	5.722458882	5.535044318	5.383991759
TAL1	4.8366051	5.164460615	4.964569499	4.992947263	5.033658051	4.992896273	4.884987068	4.940577916	5.151740086	4.491019522	4.83761766	4.761841161	4.859056537	4.966905998	4.927928074	4.685114261	4.925679985	4.68258111	4.966016697	4.810901862	4.99141323	5.011542076	4.909565779	4.698324414	5.10411232	4.851267171	4.863151169	5.378235517	5.070675083
TANK	5.811136262	5.979598463	5.941279958	6.049779104	5.994855209	6.392976202	6.038013152	5.897592879	5.951218926	6.074984337	6.063254107	5.926592071	5.851594054	6.093311645	6.1002312	5.972995235	6.068990114	6.117514168	5.882369558	5.847963332	5.957422526	6.219096464	6.017836591	5.979219188	5.882076252	6.067825927	6.056936027	6.360787023	6.394839459
TAP1	7.685320695	7.532355848	7.289430218	7.776632006	6.983499312	7.384367016	7.16731623	7.65631618	7.454427334	8.237535272	8.60395964	8.161746822	7.778528579	8.742154819	9.001113412	8.668553517	9.050063183	8.920371796	7.403383882	7.148542129	7.388595369	8.342308438	8.09735132	7.319510657	7.347588554	8.085828493	7.45232602	7.948016751	7.66648156
TAP2	7.344312248	7.252098466	7.075188222	7.233375334	6.62178079	6.843998755	6.670578229	6.961769605	6.775877626	7.754019185	8.233468941	7.949396963	7.554929269	8.241372092	8.679121687	8.481621706	8.73877598	8.685056297	6.597048553	6.424552456	6.759608066	7.312653929	7.167436426	6.628299401	6.634138655	7.02211028	6.873737929	7.21957082	6.741084439
TAPBP	6.664571963	6.514568094	6.551976267	6.719661216	6.32227236	6.618730741	6.69728299	6.286921131	6.336138926	6.680534297	6.728376317	6.593689031	6.468706907	6.807429519	7.123916271	7.097916029	7.135637791	7.130377384	6.083494252	6.139917991	6.203447684	6.604448991	6.522886127	6.293626406	6.310788482	6.616632257	6.236363299	6.882650186	6.696424635
TAPBPL	6.000565887	5.849344873	5.662582015	6.149585238	5.943843697	5.914399925	5.906869824	5.711167491	5.700467861	5.58137339	5.693111132	5.514022033	5.723558874	5.834497115	5.548331606	5.823541891	5.494732553	5.588463671	5.630350661	5.735853563	5.753681225	5.568736401	5.739485059	5.576630009	5.763907588	5.742709651	5.645137696	6.134328633	5.73255818
TARP	5.706196242	5.406022484	5.392931315	5.667461793	5.943843697	5.733233502	5.787671221	5.66625187	5.67746363	5.799454947	5.812166849	5.735004993	5.583044443	5.483156473	5.645810543	5.656797752	5.66109806	5.717098602	5.684399604	5.461535025	5.674303036	5.542826971	5.614858149	5.74103568	5.608007964	5.584151677	5.529415124	5.865582551	5.687629492
TBC1D10B	5.470203714	5.580397881	5.780595903	5.667461793	5.40448718	5.526005254	5.514916047	5.66625187	5.630324602	5.458579094	5.668073908	5.789829229	5.761314341	5.716399665	5.794929271	5.714547138	5.901748804	5.835197117	5.666607332	5.614292287	5.604646068	5.715121143	5.789768098	5.857093969	5.751540428	5.742709651	5.676565178	5.535044318	5.73255818
TBK1	5.650717636	5.706153617	5.534047488	5.667461793	5.548028538	5.914399925	5.684671358	6.04522618	5.951218926	5.897262661	6.119746448	6.095693646	6.016790536	6.093311645	6.210553886	5.972995235	6.028961985	6.021124266	6.000705896	5.980379186	5.957422526	6.283096104	5.915871049	6.078205972	5.904591373	6.167069297	6.204376655	5.607488344	5.899465216
TBL1XR1	6.167985017	6.187981492	6.258504687	6.491419007	6.137885499	6.220102907	6.4049833	6.531928329	6.379546466	6.760686918	6.799271071	6.881412432	6.989789858	6.639113687	6.824140206	6.75679424	6.976379635	6.77895729	6.479680865	6.679599247	6.397179435	6.887830954	6.600062676	6.674230734	6.593141708	6.892763226	6.797171378	6.556474075	6.650338066
TBP	5.532918374	5.765146231	5.836169666	5.82671031	5.592868295	6.125221629	5.630275789	5.878029399	5.951218926	5.799454947	5.984316096	5.842646123	5.969186903	5.834497115	5.85051302	5.823541891	5.552345836	5.863270694	5.882369558	5.719102292	5.68783975	5.8897206	5.722326904	5.857093969	5.800385427	5.764002531	5.892693892	5.742299311	5.938340216
TBX21	5.335950987	5.207635221	5.236500442	5.193344771	5.272893089	4.881189687	5.322489113	5.049524841	5.117964162	5.176344762	5.084669491	5.087755014	5.054191736	5.114288665	4.763915151	4.995782358	5.090321147	5.067505806	4.994821716	4.960925806	5.055470242	4.933925178	4.909565779	5.044500961	5.044534333	4.851267171	5.018388473	5.378235517	5.204270696
TBXAS1	5.759620194	5.644645538	5.662582015	5.410093373	5.678571717	6.985771491	6.710452261	5.754726866	5.654086637	5.639061335	5.765716768	5.598347311	5.450649833	5.483156473	5.548331606	5.656797752	5.66109806	5.483853033	5.630350661	5.614292287	5.727704094	5.568736401	5.773201051	5.391050327	5.739066335	5.826058124	5.458866294	5.805257403	6.673565371
TCF3	5.706196242	5.849344873	5.889681852	5.82671031	5.759468146	5.449741131	5.602289055	5.522451144	5.810288837	5.58137339	5.61665698	5.697262749	5.473576631	5.553732047	5.443785921	5.468232076	5.434722467	5.248694542	5.736496572	5.596059042	5.575813478	5.489568962	5.518749487	5.557150255	5.478925625	5.607897919	5.422254524	5.378235517	5.492461637
TCF7	5.40463843	5.442624486	5.465214111	5.700748843	5.854599305	5.283936428	5.602289055	5.619892826	5.745404303	5.639061335	5.71772125	5.57772355	5.603975436	5.483156473	5.443785921	5.533864188	5.552345836	5.409645731	5.684399604	5.685004709	5.660638104	5.93025767	5.722326904	5.74103568	5.608007964	5.764002531	5.8792502	5.535044318	5.543784089
TCF7L1	5.40463843	5.547168261	5.534047488	5.598491049	5.478042334	5.598439492	5.421908447	6.179144548	6.044069772	5.393026334	5.71772125	5.514022033	5.330209836	5.289952511	5.676892857	5.468232076	5.607746441	5.447226451	6.083494252	6.20151493	5.968556442	6.099774594	6.214724115	6.449670294	6.196824927	6.375104878	6.496204907	5.607488344	5.266698635
TCL1A	5.187911167	4.874153734	5.151427343	5.045716102	5.429424581	5.449741131	5.252187034	5.150819028	5.151740086	4.921267757	4.924754328	5.116636309	4.927076728	4.966905998	4.978701869	4.796271104	5.23808319	4.967595707	5.206637507	5.196991099	4.94707181	4.973255537	5.159487409	4.897346908	5.198247562	5.002251074	5.018388473	5.001845973	5.070675083
TCL1B	5.470203714	5.207635221	5.316835058	5.410093373	5.525074977	5.449741131	5.453581898	5.497026497	5.581593163	5.639061335	5.262463406	5.716257289	5.561805302	5.621015537	5.479482908	5.327268529	5.607746441	5.554429367	5.554983703	5.481537916	5.575813478	5.489568962	5.394271974	5.614817776	5.635189418	5.485053816	5.563436638	5.292938974	5.326536881
TDO2	5.860876029	4.977550828	5.151427343	5.283987721	5.478042334	5.096571644	5.215708135	5.334282983	5.42466843	5.011398277	4.966425372	5.058283713	5.171008009	5.114288665	5.027749329	5.086062977	5.01034791	5.114980585	5.231054745	5.122513498	5.321713087	4.893492484	5.304889148	5.072212705	5.179905492	5.138920179	4.968475928	5.378235517	5.492461637
TECR	6.872860072	7.351690605	6.929492667	7.175354776	6.027887614	6.351660853	6.483794889	6.467937636	6.350753703	6.624513251	6.855799852	7.114041018	7.230886687	6.503056883	6.796103263	6.612361893	6.889632685	6.932593274	6.479680865	6.608614745	6.35537798	6.835433565	6.725919817	6.876380603	6.400651114	6.833569879	6.997112187	6.182553472	6.151865107
TERT	5.470203714	5.329909019	5.465214111	5.44979257	5.128079917	5.096571644	5.059803669	5.183062662	5.339303325	5.011398277	5.084669491	4.997471082	5.171008009	5.017724964	4.978701869	5.086062977	4.925679985	4.744266794	5.278683368	5.244589102	5.321713087	5.04883877	5.281650543	5.126088679	5.198247562	5.171156165	5.113313939	5.001845973	5.139018731
TET2	5.706196242	5.706153617	5.780595903	5.914451696	5.759468146	5.7961842	5.762602416	5.991618398	5.989079329	6.341415138	6.209246319	6.124418022	6.337383546	6.228892956	6.231641023	6.108409243	6.218842655	6.045832188	5.927890674	6.225435715	6.04417694	6.374067933	6.086494938	6.328514468	6.073080872	6.289591911	6.513711997	5.805257403	5.818424061
TFDP1	6.317980274	6.707389689	6.738537395	6.61878285	5.90880559	6.02365829	6.119255023	6.146812237	6.197482824	6.680534297	6.716214273	6.673607152	6.680583175	6.429893214	6.532834135	6.518209675	6.478645209	6.411711599	6.306678557	6.189404141	6.267956088	6.540423254	6.420220649	6.511703514	6.285276876	6.347159973	6.598195795	5.805257403	6.184570765
TFE3	5.811136262	6.004295198	5.991096199	6.220154844	5.614776159	6.125221629	5.81231185	5.935941523	5.851978691	5.897262661	5.900807659	5.825254456	5.851594054	5.746842636	5.85051302	5.875099203	5.66109806	5.835197117	5.972019295	6.008224458	6.001451741	6.152125399	6.003703932	6.064474074	5.937718625	6.015520872	6.17166471	5.979155178	5.859513609
TFEB	5.263829103	5.207635221	5.392931315	5.145794171	5.24507003	5.193293566	5.356395863	5.150819028	5.339303325	5.252245906	5.262463406	5.252958563	5.51836532	5.330718711	5.121108572	5.251260977	5.372107467	5.554429367	5.231054745	5.147768986	5.03443235	5.40580371	5.327759358	5.228156288	5.269369185	5.202687575	5.346119938	5.202280781	5.326536881
TFRC	5.706196242	5.821821069	5.392931315	5.914451696	5.678571717	6.220102907	6.016967164	6.467937636	6.260758198	6.908755289	7.276029381	7.114041018	6.989789858	6.429893214	7.101181354	6.961465267	6.867105725	6.623497185	6.740018458	6.562407734	6.338312266	6.566375503	6.664363244	6.77040966	6.579213016	6.481766983	7.003322286	6.274420917	6.278461375
TGFB1	5.811136262	6.004295198	5.991096199	5.97011496	6.254114239	6.902390031	6.749253808	5.497026497	5.67746363	5.521282295	5.963887766	5.6186804	5.379598795	5.969700419	6.005465444	5.714547138	5.901748804	5.995985806	5.611874811	5.539934517	5.714537993	5.643784614	5.538490251	5.391050327	5.66186821	5.560008031	5.422254524	6.695910066	6.926528783
TGFB2	5.263829103	5.368467641	5.599745724	5.193344771	5.216699821	5.283936428	5.252187034	5.417948314	5.505263372	5.252245906	5.0463216	5.252958563	5.198791756	5.204792561	5.075183998	5.171025218	5.306651102	5.160942754	5.49575673	5.267811879	5.422316657	5.120658526	5.327759358	5.276604003	5.369880674	5.293346459	5.113313939	5.105541403	5.326536881
TGFB3	5.470203714	5.290291482	5.151427343	5.526056755	5.678571717	5.449741131	5.630275789	5.471145741	5.531157953	5.694530973	5.420730873	5.492147433	5.330209836	5.289952511	5.369627634	5.251260977	5.306651102	5.409645731	5.49575673	5.357136145	5.575813478	5.254387388	5.457852823	5.323477497	5.621662705	5.293346459	5.5120987	5.535044318	5.543784089
TGFBR1	5.860876029	5.876353393	5.889681852	5.997161406	5.699225045	6.618730741	6.304348867	6.581152766	6.515473888	6.195238649	6.403791824	6.372074035	6.34982843	6.312682295	6.371203913	6.346196783	6.646771604	6.207865385	6.615714025	6.722253971	6.582516179	7.241951675	6.717285199	7.004161206	6.699979663	7.02211028	7.116502646	6.442273607	6.449687447
TGFBR2	6.317980274	6.331513183	6.298623127	6.28743291	6.746090371	7.23332304	6.774553608	6.556750478	6.674961008	6.861067958	7.052426014	6.476031074	6.491350763	6.891582198	6.878630617	6.985122224	6.478645209	6.556298104	6.479680865	6.533956054	6.469499146	7.141946485	6.609425802	6.86057549	6.565148536	7.065632206	6.959279534	7.124022924	7.124930724
THBD	7.739508859	7.956032338	7.948993548	8.245590459	6.374571386	6.125221629	5.544632225	5.596142434	5.810288837	5.58137339	5.262463406	5.304074153	5.252803805	5.289952511	5.250712745	5.533864188	5.372107467	5.290646789	5.535510295	5.461535025	5.618849119	5.489568962	5.372440052	5.391050327	5.594222748	5.510473707	5.384689399	6.592616705	6.118400786
THBS1	6.453838942	5.765146231	6.085847439	5.796235897	7.142763411	8.590021864	9.042300229	5.643258551	5.872380382	6.375756881	6.822149057	6.24703766	6.609911773	5.890107921	6.077116927	6.019559855	6.145861156	5.890808395	6.096841943	7.010804302	5.912007181	5.760791617	5.722326904	5.904110656	5.847630706	5.784985713	6.1605938	8.19134341	8.388956765
THBS4	5.263829103	5.290291482	5.392931315	5.239378004	5.40448718	6.351660853	6.437026399	5.417948314	5.505263372	5.393026334	5.006926495	5.172720187	5.198791756	5.204792561	5.121108572	5.171025218	5.372107467	5.205485732	5.475461476	5.122513498	5.33897511	5.189071882	5.258031478	5.252583504	5.337148781	5.350767836	5.326441513	5.805257403	5.687629492
THEM4	5.860876029	6.004295198	5.722795329	5.796235897	5.817296166	5.856502562	5.883804982	6.330755244	6.321374582	6.442081169	6.277051869	6.323352026	6.445701968	6.069422195	6.122980978	6.309188656	6.386613893	6.229595944	6.248065577	6.39321678	6.321042263	6.473423612	6.321128142	6.521787933	6.223934534	6.416032804	6.62260544	5.979155178	5.859513609
THY1	5.908957919	5.793761934	5.991096199	5.667461793	7.501383972	7.483326913	7.068497296	5.547435481	5.970273319	5.58137339	6.787694576	5.447377352	5.403673373	5.330718711	5.443785921	5.533864188	5.66109806	5.519572729	5.535510295	5.420677491	5.828918796	5.715121143	5.82234215	5.252583504	5.812342585	5.263755344	5.28626064	7.63796275	7.533155317
TIAM1	6.127916187	6.388908822	6.375660719	5.97011496	5.570622615	5.667410185	5.514916047	6.079889093	5.951218926	5.096227574	5.006926495	5.19996518	5.450649833	5.4465303	5.407183216	5.533864188	5.306651102	5.483853033	5.972019295	5.719102292	5.865115585	6.169161868	6.045693238	5.94964333	5.904591373	6.304200713	6.1605938	5.535044318	5.593343341
TICAM1	5.593019993	5.92889931	5.599745724	5.667461793	5.453938246	5.526005254	5.421908447	5.66625187	5.700467861	5.324352636	5.535923374	5.46993605	5.561805302	5.4465303	5.581561804	5.399471285	5.306651102	5.588463671	5.736496572	5.539934517	5.531454506	5.489568962	5.651577792	5.706085971	5.66186821	5.584151677	5.476829556	5.458769344	5.543784089
TICAM2	5.263829103	5.026597028	4.861204165	5.09662275	5.158228795	5.283936428	5.252187034	5.150819028	5.151740086	5.324352636	5.193952108	5.116636309	5.252803805	5.51887578	5.16561624	5.086062977	5.23808319	5.205485732	5.301920721	5.244589102	5.26865205	4.973255537	5.13376252	4.987427573	5.003403366	5.138920179	5.066631796	5.292938974	5.383991759
TIE1	5.532918374	5.368467641	5.599745724	5.369270771	6.027887614	5.7961842	5.48457489	5.150819028	5.452036735	5.176344762	5.390435966	5.328968463	5.427352798	5.408950012	5.331068233	5.171025218	5.434722467	5.067505806	5.64859289	5.378629052	5.561178179	5.120658526	5.651577792	5.346355246	5.40188639	5.459177988	5.306490958	5.742299311	5.492461637
TIGIT	5.40463843	5.074030517	4.861204165	5.193344771	5.836068298	5.856502562	5.860365395	5.305280444	5.117964162	5.458579094	5.122024403	4.901157758	5.113781889	5.746842636	5.479482908	5.171025218	5.01034791	5.554429367	5.023062851	4.842180702	5.096647462	4.764915599	5.159487409	5.044500961	5.179905492	5.105947409	4.942856801	6.134328633	6.118400786
TIRAP	5.532918374	5.406022484	5.722795329	5.633388542	5.501750308	5.598439492	5.657729926	5.21460139	5.67746363	5.393026334	5.35949123	5.304074153	5.304866497	5.408950012	5.479482908	5.171025218	5.166093081	5.290646789	5.454876638	5.44125089	5.5903018	5.285968709	5.415778438	5.346355246	5.369880674	5.405990971	5.403594224	5.535044318	5.593343341
TLK2	5.335950987	5.547168261	5.465214111	5.700748843	5.501750308	5.369219401	5.602289055	5.97329715	5.831284349	6.032563967	6.043920819	6.110127321	6.062873467	5.834497115	6.077116927	5.924877419	5.66109806	6.045832188	5.819350478	5.923022538	5.888751888	6.134885344	6.017836591	6.078205972	5.893377734	6.050600755	6.277938004	5.676467912	5.641256529
TLR1	5.593019993	5.478320806	5.465214111	5.410093373	5.478042334	6.075333511	5.860365395	6.316291352	6.148135797	6.032563967	5.812166849	5.807650572	5.816157178	5.943654451	5.794929271	5.972995235	5.856723316	5.747541856	5.897703409	5.966252383	5.957422526	6.063787997	6.017836591	6.036611835	5.959388272	6.134740831	6.056936027	6.182553472	6.247838451
TLR10	5.187911167	5.164460615	5.151427343	5.145794171	5.128079917	5.369219401	5.287766256	5.390595453	5.309687681	5.096227574	4.966425372	4.997471082	5.054191736	5.370364566	5.16561624	4.899472804	5.090321147	4.860248352	5.347301854	5.04398078	5.26865205	4.973255537	4.997771848	4.897346908	5.10411232	5.105947409	4.749527258	5.292938974	5.139018731
TLR2	5.706196242	5.735951433	5.599745724	5.633388542	5.79827655	6.783144113	6.437026399	5.643258551	5.630324602	5.458579094	5.741918589	5.401173337	5.427352798	5.805866642	5.766313139	5.823541891	5.762223928	5.77735596	5.630350661	5.378629052	5.5903018	5.59418872	5.478438644	5.252583504	5.478925625	5.485053816	5.346119938	6.402105556	6.602730553
TLR3	5.263829103	5.026597028	5.392931315	5.44979257	5.128079917	5.369219401	5.48457489	5.390595453	5.556595943	5.393026334	5.5902446	5.771784985	5.684788729	5.746842636	5.737117895	5.596639986	5.712546866	5.944355362	5.535510295	5.399806458	5.38955548	5.715121143	5.596141802	5.537403875	5.50862519	5.584151677	5.440676544	5.458769344	5.439245879
TLR4	5.532918374	5.249555223	5.392931315	5.283987721	5.40448718	6.30912736	6.177318326	6.210768113	6.079599075	5.58137339	5.71772125	5.377504314	5.304866497	5.51887578	5.548331606	5.468232076	5.552345836	5.331413496	6.123172466	5.908319858	6.085673147	6.235364502	6.164791617	6.170834927	6.335856787	6.167069297	6.138193807	5.979155178	6.502526386
TLR5	5.335950987	5.547168261	5.465214111	5.667461793	5.478042334	5.733233502	5.453581898	5.571994498	5.723111033	5.458579094	5.295536402	5.377504314	5.561805302	5.160250189	5.51431792	5.086062977	5.23808319	5.331413496	5.49575673	5.614292287	5.5903018	5.667957512	5.614858149	5.43440225	5.688062593	5.485053816	5.580151189	5.202280781	5.492461637
TLR6	5.811136262	5.765146231	5.599745724	5.410093373	5.678571717	5.970063156	5.81231185	5.838088124	5.831284349	5.799454947	5.693111132	5.842646123	5.761314341	5.68530043	5.766313139	5.770073581	5.856723316	5.588463671	5.819350478	5.878457206	5.753681225	5.910131507	5.869864393	5.888608056	5.788328338	5.654249057	5.983447377	5.378235517	5.73255818
TLR7	5.263829103	5.547168261	5.662582015	5.526056755	5.614776159	6.075333511	5.787671221	5.571994498	5.556595943	5.176344762	5.193952108	5.058283713	5.304866497	5.330718711	5.407183216	5.533864188	5.166093081	5.331413496	5.611874811	5.420677491	5.618849119	5.43426929	5.478438644	5.300231108	5.58030454	5.535453451	5.384689399	5.676467912	5.859513609
TLR8	5.107775269	5.478320806	5.236500442	5.327259329	5.272893089	5.667410185	5.215708135	5.183062662	5.368323228	5.176344762	4.924754328	5.144950759	4.95992081	5.4465303	5.250712745	4.796271104	5.090321147	5.01841546	5.301920721	5.070636176	5.356033031	5.011542076	5.184761619	5.016246478	5.369880674	5.002251074	5.090161674	5.378235517	5.818424061
TLR9	5.335950987	5.249555223	5.151427343	5.598491049	5.478042334	5.598439492	5.544632225	5.417948314	5.478895506	5.096227574	5.122024403	5.116636309	5.226050531	5.114288665	5.121108572	5.251260977	5.01034791	5.290646789	5.454876638	5.420677491	5.304242018	5.155270691	5.258031478	5.228156288	5.385972284	5.405990971	5.28626064	5.202280781	5.641256529
TLX1	4.932770794	5.026597028	5.316835058	5.045716102	5.065823555	5.096571644	4.975041646	5.245465375	5.279451323	4.61119407	4.83761766	4.797951729	4.893467472	4.802735799	4.643203469	5.086062977	4.925679985	4.744266794	4.966016697	4.810901862	5.055470242	4.809060116	4.909565779	4.928003014	4.895133191	4.928733357	4.993648041	5.105541403	4.998932147
TMEFF2	5.107775269	5.207635221	5.392931315	5.193344771	5.272893089	5.096571644	5.178282878	5.390595453	5.396770885	5.252245906	5.158436467	5.116636309	5.171008009	5.017724964	5.250712745	5.171025218	5.01034791	5.114980585	5.255065597	5.244589102	5.372891619	5.04883877	5.184761619	5.203308346	5.353607553	5.037651163	5.136100519	5.001845973	5.266698635
TMEM140	5.860876029	5.368467641	5.465214111	5.369270771	5.429424581	5.667410185	5.762602416	6.09691316	6.025971522	6.074984337	6.156215329	6.036470051	5.985229942	6.207162541	6.352074084	6.417481291	6.182813345	6.207865385	5.835365193	5.878457206	6.001451741	6.29866204	6.152033711	6.050610215	5.991294421	6.274833666	6.367319257	5.805257403	5.938340216
TMEM163	5.706196242	5.644645538	5.599745724	5.44979257	5.501750308	5.667410185	5.453581898	5.596142434	5.531157953	5.324352636	5.327868178	5.401173337	5.473576631	5.370364566	5.443785921	5.327268529	5.552345836	5.331413496	5.64859289	5.335318193	5.40602906	5.254387388	5.436969006	5.368875863	5.648590482	5.378643615	5.580151189	5.676467912	5.593343341
TMEM173	6.387508245	6.331513183	6.217238645	6.433193279	6.412587896	6.173442131	6.177318326	6.09691316	6.181220641	6.375756881	6.601880038	6.624179463	6.747953754	6.292186749	6.445283263	6.417481291	6.536891658	6.67191897	6.070021916	5.893465797	6.1555378	6.487074774	6.321128142	6.281807014	6.159867688	6.361200086	6.478482756	6.592616705	6.278461375
TMEM45B	5.811136262	6.425942035	6.039249546	5.997161406	5.379111136	4.760102337	5.287766256	5.305280444	5.309687681	5.324352636	5.122024403	4.997471082	5.198791756	5.160250189	5.208791822	5.171025218	5.090321147	4.860248352	5.369468096	5.147768986	5.250522318	5.120658526	5.281650543	5.09940217	5.303656992	5.263755344	5.136100519	5.292938974	5.383991759
TMPRSS2	5.593019993	5.329909019	5.316835058	5.410093373	5.35328074	5.193293566	5.322489113	5.471145741	5.630324602	5.521282295	5.228614405	5.19996518	5.473576631	5.408950012	5.369627634	4.899472804	5.372107467	5.290646789	5.454876638	5.290666758	5.516359822	5.222099234	5.372440052	5.300231108	5.417626863	5.171156165	5.265742601	5.105541403	5.439245879
TMUB2	5.811136262	5.612879323	5.662582015	5.633388542	5.525074977	6.02365829	5.737090292	5.754726866	5.700467861	5.521282295	5.693111132	5.6186804	5.723558874	5.51887578	5.877521922	5.770073581	5.712546866	5.717098602	5.574197758	5.596059042	5.501105534	5.93025767	5.614858149	5.67026853	5.566250749	5.607897919	5.692025862	5.535044318	5.641256529
TNC	7.570427451	6.836778605	7.028239086	6.372518428	7.603522511	6.30912736	6.196164822	5.305280444	5.309687681	6.195238649	5.812166849	6.036470051	6.136550884	7.009267109	6.810189841	6.862756226	7.32935599	7.858576902	5.347301854	5.357136145	5.250522318	5.155270691	5.13376252	5.09940217	5.385972284	5.405990971	5.066631796	7.196270524	6.907062432
TNF	5.759620194	5.644645538	5.722795329	5.488428542	5.592868295	5.526005254	5.711118886	5.305280444	5.217008411	5.252245906	5.193952108	5.328968463	5.279069987	5.204792561	5.250712745	5.327268529	5.23808319	5.290646789	5.49575673	5.335318193	5.250522318	5.285968709	5.327759358	5.300231108	5.385972284	5.171156165	5.306490958	5.292938974	5.73255818
TNFAIP3	6.387508245	6.187981492	6.085847439	6.242931253	6.878754741	6.985771491	6.787039054	6.865711573	6.651543097	6.233194575	6.373135291	6.110127321	5.833984418	6.918576533	6.994193083	6.83698638	6.565156126	6.485815396	6.223936958	6.328426554	6.828446847	6.813929889	6.948824782	6.803852862	6.947748602	6.911966665	6.99087524	7.567070754	7.1908086
TNFAIP6	5.107775269	5.249555223	5.392931315	5.327259329	5.429424581	5.283936428	5.356395863	5.390595453	5.478895506	5.176344762	5.262463406	5.252958563	5.379598795	5.330718711	5.407183216	5.327268529	5.23808319	5.371059831	5.574197758	5.196991099	5.250522318	5.04883877	5.304889148	5.126088679	5.269369185	5.138920179	5.326441513	5.292938974	5.383991759
TNFRSF10A	6.127916187	6.028576268	5.889681852	5.82671031	5.636356315	5.449741131	5.657729926	5.362713955	5.339303325	5.011398277	5.0463216	5.19996518	5.171008009	5.289952511	5.027749329	5.171025218	5.23808319	5.114980585	5.324789717	5.196991099	5.38955548	5.04883877	5.304889148	5.126088679	5.251914771	5.233544552	4.942856801	5.607488344	5.687629492
TNFRSF10B	6.086702633	6.028576268	5.941279958	6.125273519	5.779002837	5.970063156	5.684671358	5.66625187	5.745404303	5.799454947	6.156215329	6.152581636	6.136550884	6.045130491	6.332687186	6.192102772	6.145861156	6.272099097	5.701975121	5.784971062	5.900426391	5.738137093	5.687385992	5.723666656	5.688062593	5.654249057	5.707322617	6.03275567	5.899465216
TNFRSF10C	4.932770794	5.119953986	4.964569499	4.8219668	4.932620959	4.760102337	4.837760125	4.940577916	4.856403029	4.825129008	4.59353152	4.724803493	4.712566345	4.681896376	4.763915151	4.43325265	4.637032384	4.618139647	4.77995071	4.74623313	4.647912796	4.809060116	4.644001529	4.698324414	4.650670321	4.590268988	4.626183582	4.890116098	5.070675083
TNFRSF10D	4.932770794	4.365338796	5.061021537	4.8219668	5.128079917	5.526005254	5.57374865	5.084085851	5.184743314	4.055448314	4.29956722	4.724803493	4.787669956	4.966905998	5.208791822	4.995782358	4.526378877	4.91492023	4.746465526	4.989145415	4.877894673	4.623748362	4.31827033	4.767760934	4.849442684	4.928733357	4.719665806	5.202280781	5.204270696
TNFRSF11A	5.470203714	5.290291482	5.465214111	5.488428542	5.326979426	5.283936428	5.453581898	5.305280444	5.42466843	5.521282295	5.193952108	5.278742728	5.252803805	5.160250189	5.208791822	5.171025218	5.090321147	5.371059831	5.412804305	5.220986388	5.356033031	5.347130089	5.209600668	5.072212705	5.385972284	5.32234281	5.066631796	5.378235517	5.439245879
TNFRSF11B	5.107775269	5.207635221	4.964569499	5.327259329	5.216699821	5.283936428	5.215708135	5.275682884	5.396770885	5.324352636	5.122024403	5.226705178	5.171008009	5.160250189	4.70482145	4.995782358	5.372107467	5.114980585	5.324789717	4.960925806	5.213564712	4.851893877	5.209600668	5.016246478	5.303656992	5.105947409	5.018388473	5.458769344	5.070675083
TNFRSF12A	6.872860072	6.890758863	6.903712635	6.6360934	5.525074977	5.667410185	5.737090292	5.643258551	5.745404303	5.458579094	5.5902446	5.678014787	5.644947858	5.553732047	5.794929271	5.399471285	5.810247221	5.654214346	5.770211247	5.614292287	6.04417694	5.59418872	5.739485059	5.595850241	5.608007964	5.584151677	5.660937012	5.805257403	5.543784089
TNFRSF13B	5.335950987	5.074030517	5.465214111	5.145794171	5.326979426	4.881189687	5.252187034	5.117838256	5.217008411	5.176344762	4.88184376	4.997471082	5.054191736	5.066814574	4.763915151	4.995782358	4.925679985	4.744266794	5.181799888	5.096808004	5.156290148	4.893492484	5.159487409	5.300231108	5.161327219	5.138920179	5.04271178	5.001845973	5.266698635
TNFRSF13C	4.8366051	5.074030517	5.465214111	5.045716102	5.453938246	5.096571644	5.287766256	5.049524841	5.01161578	5.011398277	5.0463216	5.252958563	5.226050531	5.066814574	5.027749329	4.685114261	5.166093081	4.91492023	5.156527159	5.016823611	4.924379338	5.189071882	4.847615645	5.09940217	4.982389619	4.96596046	4.942856801	4.890116098	4.998932147
TNFRSF14	6.746243836	6.462048369	6.484013353	6.39302822	6.449628297	7.038796772	6.835927577	7.772126659	7.501030996	8.328009242	8.769064039	8.597887288	8.697035491	8.374060642	8.902655622	8.675840411	8.701063602	8.570526237	7.280090914	7.785468208	7.635599458	8.360963413	8.070483661	8.335142825	7.804976431	8.085828493	8.363838578	6.853157532	6.907062432
TNFRSF17	5.107775269	5.207635221	5.151427343	5.239378004	5.128079917	4.992896273	5.514916047	4.97781522	5.217008411	5.011398277	4.791992808	4.901157758	4.787669956	4.966905998	4.875301973	4.685114261	5.01034791	4.803422762	5.181799888	5.016823611	5.076205757	4.623748362	4.968964905	5.126088679	5.142506581	4.96596046	4.993648041	5.378235517	5.326536881
TNFRSF18	5.532918374	5.406022484	5.465214111	5.09662275	5.379111136	5.283936428	5.13986085	4.97781522	4.896799572	5.096227574	4.744877829	4.933981832	4.859056537	4.617456181	4.927928074	4.685114261	4.925679985	4.860248352	5.050761756	4.902774616	5.116803569	4.764915599	4.93957102	4.767760934	5.123437169	4.96596046	4.916774497	5.458769344	5.070675083
TNFRSF1A	6.872860072	6.968121357	6.979710559	6.916678121	6.555364016	6.930722692	6.558523252	6.30168098	6.321374582	6.474133875	6.70394883	6.583380653	6.670696752	6.352820035	6.61537454	6.451844797	6.386613893	6.353523804	6.406530863	6.590309146	6.437803739	6.72455911	6.286524824	6.637603399	6.232859037	6.556887783	6.678004742	6.853157532	6.945735967
TNFRSF1B	5.860876029	5.368467641	5.534047488	5.562728449	6.437386859	7.114850425	6.774553608	5.305280444	5.309687681	5.252245906	5.857167921	5.46993605	5.304866497	5.969700419	5.85051302	5.823541891	5.494732553	5.917830295	5.433993832	5.244589102	5.356033031	5.40580371	5.394271974	5.044500961	5.21635936	5.233544552	5.018388473	6.823049362	7.14168435
TNFRSF25	5.470203714	5.765146231	5.722795329	5.733285156	5.592868295	5.193293566	5.48457489	5.014115528	5.117964162	4.825129008	4.924754328	4.966075678	4.859056537	5.017724964	4.763915151	4.899472804	4.835731621	4.803422762	5.077938861	5.070636176	5.250522318	5.011542076	5.13376252	5.09940217	5.198247562	5.037651163	4.968475928	5.378235517	5.070675083
TNFRSF4	5.263829103	5.026597028	4.964569499	5.193344771	5.033658051	4.881189687	4.837760125	4.97781522	4.727948067	4.72212342	4.744877829	4.761841161	4.750606812	4.966905998	4.763915151	4.899472804	4.637032384	4.860248352	5.104613462	5.04398078	5.096647462	4.933925178	4.782885517	4.801264884	4.982389619	4.810916251	4.689173182	5.292938974	4.923433994
TNFRSF8	4.733568577	5.074030517	4.964569499	4.881240544	5.065823555	5.193293566	5.287766256	4.738446553	5.047943294	4.72212342	4.539336266	4.901157758	5.054191736	5.114288665	4.875301973	4.796271104	4.925679985	5.160942754	5.104613462	4.932143181	4.924379338	4.973255537	4.997771848	4.897346908	4.849442684	5.072203386	5.04271178	5.292938974	5.070675083
TNFRSF9	5.593019993	5.290291482	4.749857452	4.992947263	5.18776051	5.449741131	5.48457489	5.084085851	5.184743314	5.252245906	4.88184376	4.933981832	4.927076728	5.370364566	5.208791822	5.251260977	5.090321147	5.290646789	5.077938861	4.842180702	5.156290148	5.155270691	5.13376252	4.928003014	5.084525096	5.037651163	5.136100519	5.742299311	5.687629492
TNFSF10	6.127916187	6.407544254	5.889681852	6.916678121	5.872895301	5.970063156	5.860365395	5.150819028	5.396770885	4.921267757	5.642594491	4.966075678	4.927076728	5.890107921	5.548331606	5.086062977	5.23808319	5.554429367	5.231054745	5.122513498	5.38955548	5.285968709	5.13376252	4.801264884	5.084525096	5.233544552	4.993648041	6.592616705	6.247838451
TNFSF11	4.932770794	4.819536606	4.861204165	4.938174804	4.861104541	4.992896273	4.788934724	4.902353961	4.856403029	5.011398277	4.483025421	4.607618991	4.927076728	4.966905998	4.643203469	4.685114261	4.275811155	4.803422762	4.936624816	5.04398078	4.754675149	4.809060116	4.847615645	4.866025216	4.849442684	4.928733357	4.942856801	5.001845973	4.998932147
TNFSF12	5.40463843	5.329909019	5.662582015	5.526056755	5.678571717	5.856502562	5.860365395	5.417948314	5.745404303	5.252245906	5.390435966	5.598347311	5.665005818	5.587765997	5.479482908	5.468232076	5.856723316	5.685999072	5.475461476	5.501267257	5.438422422	5.805060583	5.722326904	5.43440225	5.198247562	5.676877887	5.403594224	6.084435873	5.73255818
TNFSF13	5.650717636	5.547168261	5.236500442	5.369270771	5.614776159	5.283936428	5.684671358	5.66625187	5.745404303	5.849187506	5.765716768	5.974710828	5.919958771	5.716399665	5.766313139	5.656797752	5.856723316	5.863270694	5.593159276	5.832471235	5.740751127	5.910131507	5.773201051	5.964507048	5.621662705	5.846164005	5.851981054	5.535044318	5.204270696
TNFSF13B	5.107775269	4.926778384	5.599745724	5.045716102	5.478042334	6.075333511	5.951921903	5.117838256	5.309687681	5.943787329	5.479476517	5.401173337	5.142678673	6.045130491	5.794929271	5.468232076	5.762223928	5.944355362	5.412804305	5.122513498	5.286556778	5.254387388	5.080894335	4.958021234	5.123437169	5.293346459	5.066631796	6.229218309	6.366613165
TNFSF14	5.263829103	5.164460615	5.316835058	4.881240544	5.216699821	5.283936428	5.453581898	5.183062662	5.047943294	5.176344762	4.924754328	4.966075678	4.893467472	4.802735799	4.927928074	4.899472804	5.01034791	4.803422762	5.050761756	5.070636176	5.03443235	4.973255537	4.715114122	4.987427573	5.003403366	4.810916251	4.942856801	5.001845973	5.204270696
TNFSF15	4.932770794	5.074030517	4.861204165	5.045716102	5.158228795	4.992896273	5.287766256	4.781201998	5.01161578	4.72212342	4.645764408	4.647747442	4.787669956	4.966905998	4.643203469	4.995782358	5.01034791	4.967595707	4.875981269	4.872795758	4.901324218	4.893492484	4.847615645	4.866025216	5.064668276	4.810916251	4.749527258	5.292938974	4.759439479
TNFSF18	5.187911167	5.074030517	4.964569499	4.881240544	4.932620959	5.193293566	5.059803669	5.183062662	5.01161578	5.096227574	4.791992808	4.797951729	5.113781889	5.066814574	4.875301973	4.995782358	4.739800104	4.803422762	5.023062851	5.04398078	5.01308313	4.933925178	5.053715517	4.866025216	5.142506581	4.637180819	4.719665806	5.105541403	4.998932147
TNFSF4	4.932770794	5.026597028	5.151427343	4.992947263	4.967092219	4.992896273	5.178282878	5.049524841	5.01161578	5.096227574	4.924754328	5.087755014	4.95992081	5.114288665	4.875301973	4.899472804	4.835731621	5.114980585	4.966016697	5.070636176	5.096647462	5.120658526	5.080894335	4.928003014	4.917447022	4.851267171	4.942856801	5.001845973	5.266698635
TNFSF8	5.187911167	5.290291482	5.316835058	5.369270771	5.719586872	5.449741131	5.602289055	5.150819028	5.184743314	4.825129008	4.69617209	4.797951729	4.787669956	4.966905998	4.70482145	4.899472804	4.637032384	4.967595707	5.050761756	5.122513498	5.01308313	4.623748362	5.184761619	4.928003014	5.044534333	4.928733357	4.942856801	5.535044318	5.439245879
TNFSF9	5.022924996	5.026597028	5.151427343	4.938174804	5.000759019	4.992896273	4.884987068	4.738446553	4.974349847	5.011398277	4.539336266	5.028197796	4.750606812	4.802735799	4.643203469	4.899472804	4.739800104	4.68258111	4.994821716	4.678529034	4.702281326	4.521327516	4.715114122	4.866025216	5.024115425	4.329674262	4.719665806	4.636779475	4.759439479
TNKS	5.470203714	5.478320806	5.316835058	5.598491049	5.501750308	5.526005254	5.48457489	5.776023083	5.581593163	5.799454947	5.765716768	5.598347311	5.816157178	5.917129598	5.614043799	5.714547138	5.66109806	5.77735596	5.64859289	5.878457206	5.632913706	6.008066896	5.669592986	6.022476298	5.751540428	5.997655788	6.149437277	5.458769344	5.687629492
TNN	5.263829103	4.926778384	4.861204165	4.992947263	5.24507003	4.881189687	4.975041646	5.117838256	4.936095724	4.825129008	4.791992808	4.867569453	5.113781889	4.859560403	5.075183998	5.086062977	5.166093081	4.91492023	5.206637507	4.872795758	5.116803569	5.011542076	4.847615645	4.987427573	4.895133191	4.851267171	4.942856801	4.890116098	5.070675083
TNR	5.107775269	5.074030517	5.061021537	4.881240544	5.065823555	5.193293566	5.287766256	5.049524841	5.083378492	5.176344762	4.83761766	4.966075678	5.08429446	4.743580899	4.820683282	4.43325265	4.739800104	4.91492023	5.023062851	4.842180702	4.924379338	4.672355169	4.909565779	4.958021234	4.895133191	4.726662201	4.749527258	5.105541403	4.923433994
TOLLIP	6.719530324	6.661546142	6.448792319	6.6360934	5.379111136	5.449741131	5.421908447	6.480964855	6.097040906	6.375756881	6.226498803	6.562540264	6.535599361	6.093311645	6.566419073	6.518209675	6.417947857	6.485815396	6.174434266	6.434848236	6.231448061	6.867099798	6.482692325	6.812093919	6.310788482	6.750666932	6.873737929	5.535044318	5.73255818
TOP2A	5.40463843	5.329909019	5.392931315	5.327259329	5.379111136	5.667410185	5.453581898	5.21460139	5.184743314	6.074984337	6.325893326	6.298359768	5.816157178	6.116811948	6.427116973	5.770073581	5.945411502	5.863270694	5.255065597	5.290666758	5.516359822	5.826695875	5.756441546	5.517383468	5.448601785	5.202687575	5.645137696	5.458769344	5.439245879
TOX	5.107775269	5.026597028	4.861204165	5.09662275	5.478042334	5.598439492	5.711118886	4.863089641	5.047943294	5.011398277	4.88184376	4.797951729	4.859056537	5.370364566	5.16561624	4.995782358	4.637032384	5.160942754	4.966016697	4.778929812	4.969412868	4.893492484	4.815613586	5.09940217	4.802257687	4.726662201	4.719665806	5.923486167	5.899465216
TP53	5.593019993	5.821821069	5.889681852	6.125273519	5.570622615	5.733233502	5.762602416	5.916894617	5.91233812	6.270177461	6.433810452	6.519933998	6.422324245	6.093311645	6.1674318	6.485408806	6.145861156	6.333594394	5.835365193	6.008224458	5.791790417	6.081893499	6.05942242	6.118634443	5.751540428	5.942693545	6.138193807	5.979155178	5.818424061
TP73	5.593019993	5.706153617	5.534047488	5.796235897	5.35328074	5.193293566	5.57374865	4.97781522	5.083378492	4.825129008	4.791992808	4.833180478	5.054191736	5.017724964	4.978701869	4.899472804	4.925679985	4.860248352	4.966016697	4.989145415	5.096647462	5.120658526	4.968964905	4.958021234	4.895133191	4.682615145	4.942856801	5.378235517	5.266698635
TPI1	5.470203714	5.547168261	5.534047488	5.562728449	5.657618421	5.369219401	5.287766256	5.150819028	5.279451323	5.521282295	5.507975995	5.46993605	5.450649833	5.204792561	5.291449874	5.468232076	5.494732553	5.248694542	5.231054745	5.290666758	5.175635415	5.222099234	5.35027267	5.203308346	5.303656992	5.233544552	5.265742601	4.636779475	5.266698635
TPM1	5.532918374	5.765146231	5.599745724	5.410093373	6.091766538	6.653146584	6.601570185	6.414619568	6.27615273	6.624513251	6.931394186	6.830021114	6.821283047	6.372477769	6.662723162	6.75679424	6.724016136	6.590288866	6.448783883	6.524346091	6.530874467	7.141946485	6.561990407	6.844595309	6.529375519	6.853572066	6.939984544	7.287295493	6.945735967
TPM4	8.277133652	8.242176914	8.314464637	7.924850225	7.000240558	7.404709495	6.984259671	6.556750478	6.6156877	6.624513251	7.395247128	6.767655116	6.567917347	6.864073124	6.781877785	6.784023244	6.77330648	6.822506466	6.479680865	6.730635641	6.618303181	7.159102866	6.841673042	7.094767717	6.725497137	6.940300891	7.221446201	7.905547672	7.66648156
TPO	5.022924996	5.026597028	5.151427343	5.045716102	5.158228795	4.760102337	5.13986085	4.902353961	5.117964162	4.921267757	4.645764408	4.797951729	4.787669956	4.859560403	4.820683282	4.899472804	4.835731621	4.91492023	4.966016697	4.872795758	4.901324218	4.719377569	4.847615645	4.662311328	4.93942098	4.637180819	4.807457525	5.105541403	4.759439479
TPR	6.127916187	6.407544254	6.174757408	6.351712852	5.759468146	5.970063156	5.860365395	6.855744413	6.775877626	7.105756394	7.276029381	7.106861782	7.257551253	6.792914171	7.293945157	7.119453905	7.077956406	6.984638841	6.722903068	7.123300291	6.816172552	7.409025664	7.167436426	7.436071439	6.886856087	7.235313255	7.557354613	6.084435873	6.216551396
TPSB2	6.577997677	5.849344873	5.941279958	6.049779104	8.45855299	8.507779915	6.962408657	5.014115528	5.184743314	5.176344762	5.0463216	5.328968463	5.279069987	5.995284488	5.707319614	5.533864188	6.068990114	5.519572729	5.972019295	5.501267257	5.38955548	5.40580371	5.436969006	5.300231108	5.251914771	5.942693545	5.244928539	8.106396516	8.233529727
TPTE	5.187911167	5.249555223	5.236500442	5.045716102	5.548028538	5.526005254	5.421908447	5.084085851	5.083378492	5.096227574	4.966425372	5.116636309	4.927076728	5.330718711	5.250712745	4.899472804	5.01034791	5.205485732	5.231054745	5.244589102	5.26865205	4.809060116	4.909565779	4.928003014	5.024115425	4.726662201	5.384689399	5.607488344	4.998932147
TRAC	5.811136262	5.329909019	5.151427343	5.526056755	6.823385342	7.163413031	7.214298139	5.522451144	5.217008411	5.639061335	5.943166015	5.492147433	5.304866497	6.520782408	6.445283263	6.485408806	6.028961985	6.521487135	5.156527159	5.122513498	5.531454506	5.619199778	5.327759358	4.928003014	5.142506581	5.607897919	4.77878314	7.511517796	7.1908086
TRAF1	5.335950987	5.207635221	5.316835058	5.283987721	5.872895301	5.856502562	5.995609607	5.117838256	5.083378492	4.825129008	5.122024403	4.966075678	4.893467472	5.408950012	5.250712745	4.995782358	5.552345836	5.554429367	5.130803804	5.267811879	5.304242018	5.489568962	5.080894335	5.072212705	5.161327219	5.293346459	5.223809787	6.134328633	6.247838451
TRAF2	5.335950987	5.612879323	5.236500442	5.526056755	5.300189703	5.526005254	5.421908447	5.117838256	5.42466843	5.521282295	5.450402685	5.252958563	5.355115652	5.408950012	5.737117895	5.171025218	5.66109806	5.621713548	5.278683368	5.378629052	5.213564712	5.376765157	5.35027267	5.346355246	5.251914771	5.32234281	5.28626064	5.458769344	5.383991759
TRAF3	5.593019993	5.612879323	5.889681852	5.82671031	5.592868295	5.7961842	5.860365395	5.571994498	5.531157953	5.943787329	5.765716768	5.753512194	5.723558874	5.776656469	5.822988818	5.924877419	5.712546866	5.890808395	5.64859289	5.752412564	5.632913706	5.869016776	5.651577792	5.919448442	5.537725668	5.923897429	5.838150728	5.805257403	5.73255818
TRAF6	5.650717636	5.406022484	5.662582015	5.598491049	5.678571717	5.598439492	5.883804982	5.619892826	5.654086637	5.58137339	5.61665698	5.789829229	5.704304034	5.587765997	5.581561804	5.533864188	5.762223928	5.747541856	5.535510295	5.539934517	5.632913706	5.667957512	5.457852823	5.706085971	5.50862519	5.607897919	5.795845995	5.865582551	5.818424061
TRAF7	6.353163065	6.929958605	6.877463535	6.972257182	5.779002837	5.856502562	5.737090292	6.454791712	6.260758198	6.624513251	6.752397078	6.767655116	6.775890829	6.292186749	6.693447057	6.518209675	6.508062364	6.521487135	6.295144918	6.608614745	6.461640337	6.769936422	6.717285199	6.828436137	6.335856787	6.853572066	7.003322286	5.979155178	5.899465216
TRAT1	5.022924996	4.926778384	4.964569499	4.881240544	5.501750308	5.096571644	5.630275789	4.97781522	4.896799572	5.176344762	4.88184376	4.761841161	4.893467472	5.289952511	5.250712745	5.399471285	4.925679985	5.290646789	4.875981269	4.902774616	4.99141323	4.809060116	4.749397733	4.625376205	4.895133191	4.726662201	4.719665806	5.805257403	5.543784089
TRBC1/2	6.848410234	5.902865567	5.836169666	6.220154844	7.831106618	8.182136174	8.338032357	5.754726866	5.42466843	5.897262661	6.138096119	5.990400254	5.742560112	7.034164993	6.693447057	6.550281338	6.565156126	6.764143788	5.593159276	5.378629052	5.816648532	5.910131507	5.739485059	5.152290501	5.337148781	5.721097794	5.090161674	8.449619082	8.464144978
TRDC	4.502386684	4.874153734	4.749857452	4.8219668	4.897305851	4.760102337	4.788934724	4.781201998	4.814842686	4.491019522	4.59353152	4.686789863	4.633337254	4.617456181	4.511461816	4.43325265	4.526378877	4.68258111	4.936624816	4.607490537	4.94707181	4.719377569	4.644001529	4.767760934	4.917447022	4.726662201	4.689173182	4.890116098	4.759439479
TREM1	5.187911167	5.290291482	5.061021537	5.09662275	4.967092219	4.992896273	4.837760125	4.940577916	4.936095724	4.921267757	4.791992808	4.901157758	4.859056537	4.859560403	4.70482145	4.796271104	4.739800104	4.744266794	4.844675979	4.960925806	4.94707181	4.719377569	4.815613586	4.928003014	4.93942098	5.037651163	4.942856801	4.769001382	5.204270696
TREM2	5.022924996	5.074030517	5.465214111	5.045716102	5.158228795	6.220102907	5.787671221	5.275682884	5.279451323	5.096227574	4.791992808	5.447377352	5.02344749	5.248000802	4.978701869	4.995782358	5.166093081	4.550684617	5.391298913	5.096808004	5.175635415	5.011542076	5.184761619	4.928003014	5.084525096	5.138920179	5.180621591	4.890116098	5.818424061
TRGC1/2	5.335950987	5.164460615	5.061021537	5.283987721	5.836068298	5.7961842	5.657729926	5.334282983	5.309687681	5.58137339	5.789128743	5.447377352	5.603975436	5.653516012	5.407183216	5.399471285	5.552345836	5.483853033	5.369468096	5.420677491	5.372891619	5.316873483	5.478438644	5.476489393	5.303656992	5.405990971	5.346119938	5.805257403	5.818424061
TRIM21	5.811136262	5.675727346	5.599745724	5.733285156	5.678571717	5.856502562	5.836538685	5.838088124	5.831284349	5.897262661	5.765716768	5.926592071	5.868991336	5.862570452	6.145377579	5.823541891	6.182813345	6.094013697	5.786777657	5.847963332	5.68783975	6.117436777	5.900697929	5.77515871	5.688062593	5.923897429	5.983447377	5.607488344	5.543784089
TSC1	5.470203714	5.442624486	5.236500442	5.526056755	5.35328074	5.598439492	5.287766256	5.21460139	5.309687681	5.096227574	5.563339639	5.304074153	5.171008009	4.914231369	5.331068233	5.399471285	5.23808319	5.248694542	5.156527159	5.577592407	5.321713087	5.40580371	5.394271974	5.595850241	5.417626863	5.350767836	5.563436638	5.607488344	5.593343341
TSHR	4.622603347	4.977550828	5.061021537	4.938174804	5.033658051	4.881189687	5.287766256	4.863089641	4.974349847	4.825129008	4.966425372	4.797951729	4.992033783	4.617456181	4.511461816	5.086062977	4.739800104	4.550684617	4.906621662	4.810901862	4.854078339	4.623748362	4.847615645	4.625376205	4.872468809	4.890520149	4.59362651	5.202280781	4.923433994
TSLP	5.022924996	5.119953986	4.964569499	5.193344771	5.272893089	4.992896273	5.178282878	4.822726736	5.184743314	5.011398277	5.0463216	4.833180478	5.054191736	5.017724964	4.763915151	4.995782358	4.925679985	4.91492023	4.994821716	4.989145415	5.055470242	4.719377569	4.997771848	4.987427573	5.024115425	4.851267171	4.835573079	4.636779475	4.843765688
TSPAN7	4.932770794	4.977550828	4.629192879	4.760153038	5.35328074	4.760102337	4.884987068	5.305280444	5.396770885	5.639061335	5.390435966	5.535569911	6.00109654	5.621015537	5.208791822	5.251260977	5.306651102	5.409645731	5.347301854	5.461535025	5.304242018	5.376765157	5.478438644	5.346355246	5.463843375	5.350767836	5.458866294	4.890116098	5.070675083
TTC30A	5.187911167	5.207635221	4.964569499	4.938174804	5.033658051	4.992896273	5.13986085	5.21460139	5.184743314	5.393026334	4.924754328	5.144950759	5.171008009	5.289952511	5.208791822	4.995782358	4.835731621	5.205485732	5.130803804	5.122513498	5.076205757	5.011542076	5.053715517	5.178024929	5.161327219	5.293346459	5.090161674	5.001845973	5.139018731
TTK	5.022924996	4.762770165	5.236500442	5.283987721	5.065823555	5.193293566	5.322489113	5.049524841	5.151740086	5.324352636	5.390435966	5.304074153	5.113781889	5.248000802	5.075183998	5.251260977	4.925679985	5.248694542	5.050761756	5.04398078	5.213564712	5.316873483	5.026014833	5.152290501	5.123437169	5.037651163	5.113313939	5.105541403	5.266698635
TTPA	4.8366051	4.874153734	4.861204165	4.992947263	4.897305851	4.881189687	4.788934724	5.049524841	5.279451323	4.72212342	4.59353152	4.933981832	4.750606812	4.914231369	4.927928074	4.43325265	4.526378877	4.550684617	4.994821716	5.096808004	4.877894673	4.851893877	5.080894335	5.203308346	5.084525096	4.769404198	4.968475928	4.32927691	4.843765688
TTR	5.107775269	5.119953986	4.861204165	5.045716102	5.128079917	4.881189687	5.322489113	6.241713339	6.079599075	5.176344762	4.966425372	5.058283713	5.113781889	5.160250189	5.121108572	5.086062977	4.835731621	4.91492023	5.611874811	5.539934517	5.979605091	6.008066896	6.031832148	6.144970766	5.835963641	6.274833666	6.068828267	5.202280781	4.998932147
TUBB	6.664571963	7.272574498	6.954820102	7.210446352	6.348658846	6.873489787	6.601570185	6.835601103	6.566450762	7.242307386	7.721557211	7.641899734	7.401986786	7.230058801	7.831637722	7.202527185	7.393812771	7.393620849	6.862294165	6.896259031	6.928765655	7.409025664	7.28311689	7.242330847	6.98520162	7.204494492	7.470370393	7.047965675	6.847035985
TWF1	6.772471689	7.005300574	6.903712635	6.958561858	5.90880559	5.914399925	5.951921903	6.146812237	6.164773057	6.53617891	6.575193206	6.509082882	6.660742112	6.429893214	6.61537454	6.192102772	6.354584248	6.556298104	6.306678557	6.424552456	6.212841655	6.898085879	6.409540549	6.618935012	6.285276876	6.921473372	6.685748086	6.182553472	6.118400786
TWIST1	5.263829103	4.874153734	4.861204165	4.992947263	5.326979426	5.369219401	5.215708135	5.643258551	5.654086637	5.988858402	6.043920819	6.180205964	6.422324245	5.746842636	6.029746823	6.064668423	5.856723316	5.944355362	5.803155993	6.035542452	5.618849119	6.099774594	5.633334791	5.94964333	5.594222748	5.846164005	5.945249873	5.202280781	5.139018731
TWIST2	5.022924996	4.977550828	4.749857452	4.627963564	4.823971405	4.760102337	4.686028322	4.863089641	5.117964162	4.825129008	4.645764408	4.761841161	4.633337254	4.859560403	4.511461816	4.685114261	4.739800104	4.618139647	5.023062851	4.74623313	5.03443235	4.809060116	4.644001529	4.897346908	4.917447022	4.890520149	4.560317731	4.890116098	4.843765688
TXK	5.107775269	5.026597028	4.629192879	5.239378004	5.326979426	5.283936428	5.13986085	5.150819028	5.217008411	5.011398277	4.69617209	4.966075678	5.08429446	5.066814574	4.978701869	5.086062977	5.01034791	5.01841546	5.104613462	5.016823611	5.076205757	4.933925178	4.968964905	4.897346908	5.024115425	5.233544552	4.993648041	5.292938974	4.998932147
TXN2	6.387508245	6.388908822	6.709071494	6.783196279	5.657618421	6.125221629	6.177318326	6.628752943	6.709390215	6.707749636	7.208174609	7.106861782	7.059638556	6.702614563	6.994193083	6.862756226	7.116665758	6.734052513	6.679204606	6.954668183	6.538365998	7.217592732	6.896243479	7.160787623	6.660836706	7.065632206	7.25306071	5.865582551	6.278461375
TXNIP	7.960936569	8.366445008	8.092827319	8.239940423	8.60529059	9.491602597	9.047498659	6.865711573	6.996388057	7.528385435	7.930744616	7.761019585	7.783124215	7.864823874	7.803747519	7.955665543	7.91681934	8.053929045	6.838654073	7.308265502	7.059476096	7.80205364	7.115810036	7.053655168	6.687049655	7.738584566	6.965654275	8.790305802	8.922462022
TYK2	6.453838942	6.444108153	6.298623127	6.653198705	6.485741463	6.751726318	6.543884036	6.480964855	6.40777582	6.56622867	6.810755413	6.730768328	6.660742112	6.572688586	6.878630617	6.784023244	6.797334195	6.764143788	6.374008646	6.524346091	6.545818828	6.629284321	6.673319486	6.618935012	6.447405884	6.639854085	6.825486146	6.481353512	6.578324409
TYMP	9.019556288	8.984494223	8.660717056	9.344094346	7.385100033	8.273460947	7.656692158	6.556750478	6.553874414	7.2608009	7.447680915	7.04058846	6.589067353	8.095232227	7.885850928	7.526531155	7.778815993	7.886203488	6.539557908	5.994369001	6.453738483	6.996814923	6.502929198	5.517383468	6.30233464	6.833569879	5.906013465	8.798065634	8.437255008
TYMS	5.107775269	5.329909019	5.316835058	5.193344771	4.967092219	5.193293566	5.215708135	5.571994498	5.478895506	6.375756881	6.615040589	6.384001713	6.220267513	6.312682295	6.865199743	6.309188656	6.145861156	5.917830295	5.753452393	5.800978853	5.865115585	6.417489379	6.113068778	5.93462488	5.882076252	5.721097794	6.338136491	5.378235517	5.326536881
U2AF1	6.607436808	6.91701001	6.709071494	6.703330423	6.044124458	6.351660853	6.437026399	6.441524899	6.350753703	6.56622867	6.728376317	6.552006078	6.599527208	6.503056883	6.599239929	6.451844797	6.448615718	6.467643226	6.174434266	6.485253021	6.258915326	6.641543481	6.387940193	6.56143515	6.319193075	6.519816268	6.69345009	6.442273607	6.337823585
UBA7	5.860876029	5.92889931	6.039249546	5.82671031	6.197170028	6.472218301	6.437026399	6.027577327	5.951218926	6.375756881	6.679100607	6.395831585	6.286501882	6.503056883	6.76751064	6.518209675	6.592877476	6.718768192	5.786777657	5.66764887	5.900426391	6.487074774	6.472466434	5.904110656	5.991294421	6.318663066	6.080623278	6.556474075	6.422524087
UBB	9.380899777	9.662661715	9.393171318	9.746008683	8.695429687	9.877314499	9.496478366	10.36744976	10.03591416	10.64634129	11.1786448	11.00973589	10.92866913	10.50152039	11.10421691	10.93091162	11.11168574	10.98194378	10.06680562	10.46568973	10.2168398	11.3050846	10.6378725	10.81699777	10.26945753	11.03265365	11.07464379	9.753189821	9.80481246
UBC	5.187911167	5.119953986	5.236500442	5.09662275	5.065823555	4.482378661	5.059803669	5.049524841	4.974349847	5.176344762	4.966425372	5.116636309	4.787669956	4.914231369	4.875301973	4.685114261	4.526378877	5.114980585	4.936624816	4.932143181	5.03443235	4.851893877	5.053715517	5.152290501	5.003403366	4.810916251	5.265742601	5.105541403	4.998932147
UBE2C	6.086702633	5.954471584	5.236500442	5.796235897	5.759468146	5.970063156	6.158222368	5.838088124	5.581593163	6.233194575	6.952284487	7.055581198	6.362166881	6.485110863	6.878630617	6.108409243	6.620076187	6.373181656	5.611874811	5.719102292	6.105982084	6.604448991	6.343744363	5.857093969	5.870685539	5.923897429	6.138193807	6.03275567	5.204270696
UBE2T	5.187911167	5.249555223	5.151427343	5.283987721	5.000759019	5.733233502	5.215708135	5.362713955	5.505263372	5.694530973	5.922142289	5.807650572	5.723558874	5.746842636	6.029746823	5.924877419	5.810247221	5.654214346	5.206637507	5.501267257	5.531454506	5.760791617	5.83835746	5.652020733	5.608007964	5.631259627	5.865680055	4.769001382	4.843765688
ULBP2	5.593019993	5.547168261	5.534047488	5.045716102	5.097287527	4.760102337	4.930716906	5.117838256	5.217008411	5.458579094	5.006926495	5.087755014	5.054191736	4.859560403	5.443785921	4.796271104	5.166093081	5.331413496	5.701975121	5.070636176	4.72871607	4.933925178	5.080894335	4.928003014	5.234246596	5.293346459	5.113313939	4.890116098	5.204270696
UQCR10	5.860876029	5.849344873	6.085847439	5.856554297	5.570622615	5.598439492	5.57374865	5.754726866	5.831284349	6.270177461	6.024324927	6.066385723	6.136550884	6.020422755	5.980768389	5.823541891	5.856723316	5.917830295	6.028833194	6.021948114	5.957422526	6.134885344	6.113068778	6.036611835	5.824201456	5.942693545	6.288147142	5.742299311	5.687629492
UQCR11	5.955488894	6.144205622	6.085847439	6.125273519	5.548028538	6.125221629	5.883804982	6.009709893	5.872380382	6.375756881	6.492036466	6.323352026	6.286501882	6.069422195	6.3900834	6.346196783	6.107937564	6.272099097	6.161788561	6.152449571	6.04417694	6.500597976	6.226941806	6.328514468	6.187673993	6.468857572	6.522386513	6.084435873	5.938340216
UQCRQ	6.244931121	6.514568094	6.298623127	6.472270352	5.592868295	5.970063156	5.762602416	6.30168098	6.291384725	6.624513251	6.764259126	6.552006078	6.502540794	6.228892956	6.498448691	6.485408806	6.448615718	6.430597437	6.259980225	6.455221957	6.329703106	6.513995593	6.441346544	6.541747732	6.276671762	6.593030523	6.638652071	6.084435873	5.641256529
USP9Y	4.8366051	5.249555223	4.749857452	5.045716102	4.932620959	4.760102337	4.930716906	5.305280444	5.556595943	5.747946611	5.420730873	5.328968463	5.427352798	5.330718711	5.479482908	5.251260977	5.166093081	5.290646789	5.369468096	5.357136145	5.304242018	5.46218407	5.518749487	5.43440225	5.478925625	5.378643615	5.660937012	5.458769344	4.843765688
UTY	5.532918374	5.207635221	5.465214111	5.410093373	5.453938246	5.7961842	5.322489113	5.797009505	5.767358322	5.799454947	5.900807659	5.807650572	5.903168898	5.890107921	5.980768389	6.019559855	5.762223928	5.890808395	5.770211247	6.062352768	5.946202015	6.045452384	5.975016377	6.196243558	5.835963641	5.979566701	6.215117862	5.607488344	5.687629492
VCAM1	4.8366051	4.510325199	4.629192879	4.881240544	5.678571717	5.970063156	5.81231185	4.738446553	4.536682025	4.61119407	5.262463406	5.028197796	4.750606812	5.017724964	4.978701869	4.995782358	5.23808319	4.91492023	4.641077912	4.74623313	4.901324218	4.851893877	4.679995937	4.508533992	4.753477118	4.590268988	4.526221712	6.134328633	6.013082081
VCAN	5.107775269	4.977550828	5.061021537	4.938174804	6.577844391	6.583473795	6.601570185	4.902353961	4.856403029	4.491019522	5.228614405	5.144950759	4.859056537	4.859560403	5.027749329	4.899472804	5.166093081	4.91492023	4.812676295	4.712778206	4.754675149	4.57344664	4.569201126	4.928003014	4.753477118	4.682615145	4.59362651	7.413894088	6.907062432
VEGFA	5.759620194	5.954471584	5.722795329	5.733285156	5.272893089	4.992896273	5.287766256	5.049524841	5.184743314	5.096227574	5.193952108	5.535569911	5.644947858	4.914231369	4.978701869	4.796271104	4.526378877	4.860248352	6.110067273	6.213524899	5.250522318	5.085195515	5.159487409	5.300231108	5.064668276	5.510473707	4.916774497	5.676467912	5.204270696
VEGFB	5.955488894	6.075945784	6.13098723	6.330602837	5.548028538	6.510264764	6.119255023	7.357522616	7.171245656	7.349871308	7.792779697	7.339035548	7.431560035	7.152590063	7.671105698	7.510318256	7.226926829	7.153297541	7.195764462	7.601203891	7.254022211	8.101767094	7.559175406	7.947074475	7.326898825	7.929712209	8.181435801	6.182553472	6.151865107
VEGFC	4.932770794	4.762770165	4.964569499	4.8219668	4.897305851	4.320498967	4.837760125	4.602007663	4.772049494	4.491019522	4.69617209	4.238689818	4.592028976	4.681896376	4.511461816	4.564672651	4.526378877	4.479920279	4.844675979	4.74623313	4.754675149	4.467254725	4.569201126	4.336388114	4.753477118	4.385695153	4.719665806	4.890116098	4.923433994
VEGFD	4.932770794	4.874153734	4.49750734	4.938174804	4.486482026	4.627913049	4.837760125	5.444792212	5.339303325	5.176344762	5.158436467	5.172720187	5.330209836	5.114288665	5.027749329	5.596639986	5.166093081	5.067505806	5.050761756	5.172589953	5.194724708	5.347130089	5.258031478	5.346355246	5.269369185	5.171156165	5.422254524	4.636779475	4.6698767
VHL	5.187911167	5.290291482	5.316835058	5.327259329	5.097287527	5.369219401	5.287766256	5.183062662	5.248567673	4.825129008	5.262463406	5.278742728	5.171008009	5.289952511	5.208791822	5.171025218	5.01034791	5.371059831	5.181799888	5.335318193	5.175635415	5.189071882	5.184761619	5.252583504	5.251914771	5.171156165	5.326441513	5.105541403	5.383991759
VSIR	6.086702633	6.052455434	6.174757408	5.598491049	6.211618179	6.751726318	6.338679582	5.522451144	5.581593163	5.176344762	5.563339639	5.172720187	5.08429446	5.51887578	5.479482908	5.399471285	5.23808319	5.409645731	5.535510295	5.937576892	5.660638104	5.59418872	5.669592986	5.74103568	5.50862519	5.764002531	5.73743799	6.084435873	6.366613165
VTCN1	5.187911167	4.762770165	5.151427343	4.938174804	5.033658051	4.760102337	5.215708135	5.049524841	4.936095724	4.921267757	4.744877829	4.761841161	4.95992081	4.743580899	4.820683282	4.899472804	4.739800104	4.479920279	4.844675979	4.712778206	4.901324218	4.521327516	4.815613586	4.733460379	4.753477118	4.726662201	4.560317731	5.105541403	4.843765688
WDR76	5.022924996	4.874153734	4.629192879	4.992947263	5.097287527	4.992896273	5.13986085	5.444792212	5.184743314	5.694530973	5.765716768	5.789829229	5.644947858	5.483156473	5.794929271	5.399471285	5.901748804	5.483853033	5.206637507	5.244589102	5.422316657	5.691732049	5.596141802	5.595850241	5.463843375	5.560008031	5.810085854	4.890116098	5.070675083
WEE1	4.932770794	5.612879323	4.964569499	5.526056755	5.097287527	5.096571644	5.13986085	5.797009505	5.67746363	5.988858402	6.174109794	6.323352026	6.337383546	5.995284488	6.252424374	6.064668423	6.288309335	6.272099097	5.593159276	5.908319858	5.766496467	5.989004464	5.806147056	6.118634443	5.870685539	6.067825927	6.308351208	5.292938974	4.759439479
WIF1	4.733568577	4.926778384	5.151427343	4.627963564	4.861104541	5.096571644	4.738398859	4.738446553	4.772049494	4.72212342	4.59353152	4.480067799	4.592028976	4.55000254	4.440786566	4.685114261	4.637032384	4.405505099	4.844675979	4.842180702	4.780175378	4.57344664	4.715114122	4.801264884	4.849442684	4.541780316	4.658022129	5.001845973	4.6698767
WIPF1	5.908957919	5.478320806	5.599745724	5.562728449	6.765805808	7.539600312	7.412651276	5.711167491	5.452036735	5.521282295	5.943166015	5.771784985	5.603975436	6.292186749	6.005465444	6.019559855	6.182813345	6.117514168	5.593159276	5.481537916	5.516359822	5.59418872	5.633334791	5.126088679	5.179905492	5.631259627	5.346119938	7.511517796	7.595289333
WNT10A	5.335950987	5.164460615	5.151427343	5.283987721	5.35328074	5.096571644	5.252187034	4.781201998	5.083378492	4.825129008	4.791992808	5.028197796	4.712566345	4.802735799	4.763915151	4.899472804	4.739800104	4.803422762	5.130803804	4.989145415	4.854078339	4.764915599	4.93957102	4.897346908	4.982389619	4.769404198	4.968475928	5.202280781	4.923433994
WNT10B	5.022924996	5.249555223	4.964569499	5.369270771	5.18776051	4.482378661	5.215708135	4.902353961	5.047943294	4.491019522	4.83761766	4.797951729	4.992033783	5.066814574	4.763915151	4.796271104	5.090321147	4.860248352	5.050761756	4.960925806	5.076205757	4.764915599	5.026014833	4.866025216	5.123437169	4.726662201	4.890211958	5.001845973	4.843765688
WNT11	4.8366051	4.703678293	4.749857452	4.695571784	4.897305851	4.627913049	4.788934724	4.694385216	4.727948067	4.61119407	4.363347498	4.480067799	4.460494943	4.617456181	4.440786566	4.564672651	4.526378877	4.244064431	4.641077912	4.370616989	4.72871607	4.467254725	4.715114122	4.834008394	4.596382401	4.385695153	4.526221712	4.32927691	4.759439479
WNT16	5.187911167	5.249555223	5.151427343	5.44979257	4.70646814	4.138132365	4.455174465	4.694385216	4.635482377	4.491019522	4.363347498	4.523849895	4.712566345	4.479239731	4.578835891	4.796271104	4.739800104	4.68258111	4.604165595	4.453971579	4.754675149	4.623748362	4.644001529	4.381388266	4.596382401	4.439621781	4.491300336	4.636779475	4.759439479
WNT2	4.733568577	5.074030517	4.964569499	4.557030615	4.70646814	5.369219401	5.215708135	4.822726736	4.896799572	4.72212342	4.59353152	4.480067799	4.592028976	4.55000254	4.288116102	4.564672651	4.637032384	4.479920279	4.677069315	4.872795758	4.901324218	4.521327516	4.782885517	4.767760934	4.895133191	4.439621781	4.77878314	4.636779475	4.843765688
WNT2B	4.733568577	5.074030517	4.49750734	5.09662275	4.861104541	4.760102337	4.975041646	4.902353961	4.814842686	4.72212342	4.539336266	4.523849895	4.82380474	4.681896376	4.578835891	4.685114261	4.637032384	4.550684617	4.844675979	4.778929812	4.805232698	4.57344664	4.749397733	4.801264884	4.895133191	4.682615145	4.689173182	4.890116098	4.923433994
WNT3	5.40463843	5.706153617	5.465214111	5.914451696	5.379111136	5.193293566	5.421908447	5.117838256	5.117964162	5.252245906	5.006926495	5.226705178	5.171008009	4.802735799	5.075183998	5.086062977	5.01034791	5.114980585	5.104613462	5.122513498	5.096647462	5.04883877	5.026014833	5.044500961	5.003403366	4.928733357	5.158532786	5.202280781	5.070675083
WNT3A	5.187911167	5.329909019	5.236500442	5.410093373	5.097287527	4.627913049	5.178282878	5.245465375	5.151740086	4.61119407	4.88184376	4.933981832	5.198791756	4.966905998	4.643203469	4.796271104	5.01034791	4.91492023	5.130803804	5.313165214	4.94707181	5.120658526	5.209600668	5.152290501	5.044534333	4.96596046	4.968475928	4.491205542	4.574383665
WNT4	4.733568577	4.926778384	4.749857452	5.09662275	4.70646814	5.283936428	4.455174465	4.553501683	4.484622955	4.491019522	4.539336266	5.252958563	5.142678673	4.617456181	4.578835891	4.43325265	5.23808319	5.205485732	4.641077912	4.453971579	4.619940376	4.352620887	4.363241322	4.587470588	4.623781699	4.541780316	4.381158603	4.491205542	4.362048556
WNT5A	4.733568577	5.368467641	4.964569499	5.045716102	4.785857202	4.482378661	4.837760125	4.781201998	4.856403029	4.72212342	4.539336266	4.901157758	4.82380474	4.802735799	4.511461816	4.685114261	4.925679985	4.803422762	5.023062851	4.842180702	4.805232698	4.893492484	4.782885517	4.801264884	4.753477118	4.810916251	4.59362651	5.105541403	5.326536881
WNT5B	4.622603347	4.642062302	4.749857452	4.627963564	4.897305851	4.760102337	5.059803669	4.694385216	4.635482377	4.825129008	4.59353152	4.340136164	4.633337254	4.243389555	4.578835891	4.564672651	4.739800104	4.550684617	4.566283998	4.412896198	4.562313923	4.467254725	4.644001529	4.548542096	4.481264811	4.541780316	4.560317731	4.769001382	5.139018731
WNT6	5.107775269	5.074030517	4.861204165	4.881240544	4.897305851	4.760102337	4.788934724	4.781201998	4.936095724	4.215699995	4.363347498	4.523849895	4.787669956	4.859560403	4.643203469	4.995782358	5.090321147	4.550684617	4.875981269	4.678529034	4.854078339	4.352620887	4.878923208	4.662311328	4.702989281	4.769404198	4.719665806	4.14684818	4.923433994
WNT7A	5.187911167	4.926778384	5.236500442	4.992947263	4.932620959	4.627913049	5.100387499	4.648935694	4.727948067	4.61119407	4.59353152	4.434915334	4.712566345	4.404826242	4.440786566	4.43325265	4.406528028	4.405505099	4.677069315	4.712778206	4.619940376	4.672355169	4.782885517	4.698324414	4.826043082	4.726662201	4.491300336	4.769001382	4.759439479
WNT7B	5.955488894	5.902865567	6.085847439	5.97011496	5.657618421	5.733233502	5.514916047	5.619892826	5.531157953	5.458579094	5.390435966	5.401173337	5.51836532	5.408950012	5.250712745	5.251260977	5.23808319	5.554429367	5.630350661	5.614292287	5.740751127	5.376765157	5.57717945	5.557150255	5.675024851	5.560008031	5.494571902	5.202280781	5.383991759
WRN	5.107775269	5.249555223	5.465214111	5.410093373	5.065823555	5.096571644	5.178282878	5.471145741	5.767358322	5.694530973	5.450402685	5.492147433	5.473576631	5.483156473	5.443785921	5.533864188	5.090321147	5.371059831	5.347301854	5.357136145	5.422316657	5.40580371	5.436969006	5.633539171	5.433197452	5.942693545	5.529415124	5.292938974	5.326536881
WT1	5.022924996	4.703678293	4.629192879	4.695571784	4.897305851	4.760102337	4.837760125	4.738446553	4.896799572	4.61119407	4.42442708	4.647747442	4.460494943	4.681896376	4.3664699	4.43325265	4.637032384	4.550684617	4.712184641	4.607490537	4.675353158	4.521327516	4.363241322	4.625376205	4.596382401	4.810916251	4.719665806	4.14684818	4.843765688
XCL1	4.622603347	4.577696896	4.749857452	4.695571784	4.861104541	4.627913049	4.686028322	4.822726736	4.772049494	5.011398277	4.59353152	4.797951729	4.95992081	5.017724964	4.643203469	4.995782358	4.925679985	4.860248352	4.77995071	4.989145415	4.901324218	4.672355169	4.782885517	4.928003014	4.982389619	4.637180819	4.835573079	4.890116098	4.923433994
XCL2	5.650717636	5.513155182	5.316835058	5.526056755	5.994855209	5.667410185	6.158222368	5.471145741	5.556595943	5.639061335	5.35949123	5.598347311	5.833984418	5.805866642	5.51431792	5.533864188	5.607746441	5.621713548	5.611874811	5.335318193	5.470104388	6.152125399	5.436969006	5.476489393	5.353607553	5.654249057	5.458866294	5.923486167	5.776129844
XCR1	5.335950987	5.290291482	5.316835058	5.09662275	5.719586872	4.760102337	5.453581898	4.97781522	4.974349847	4.215699995	4.69617209	5.116636309	4.750606812	4.966905998	5.075183998	4.796271104	4.835731621	5.114980585	5.077938861	5.04398078	4.901324218	4.973255537	5.026014833	5.044500961	4.961065264	5.002251074	4.890211958	5.202280781	4.759439479
XPA	5.107775269	5.513155182	5.316835058	5.598491049	5.216699821	5.369219401	5.544632225	5.619892826	5.396770885	5.011398277	5.193952108	5.028197796	5.08429446	5.248000802	5.121108572	4.995782358	5.372107467	5.160942754	5.231054745	5.267811879	5.321713087	5.738137093	5.258031478	5.537403875	5.478925625	5.631259627	5.546526165	5.742299311	5.383991759
XRCC4	4.733568577	4.365338796	4.629192879	4.48242895	4.70646814	4.881189687	4.975041646	4.738446553	4.814842686	5.011398277	4.966425372	4.797951729	4.893467472	4.802735799	4.927928074	4.685114261	4.835731621	4.860248352	4.712184641	4.842180702	4.619940376	4.851893877	4.749397733	4.733460379	4.753477118	4.928733357	5.018388473	4.890116098	4.6698767
YTHDF2	6.044277018	6.331513183	6.217238645	6.30917934	5.678571717	6.075333511	5.81231185	6.480964855	6.350753703	6.53617891	6.799271071	6.855945592	7.005606659	6.292186749	6.631330701	6.451844797	6.698724724	6.734052513	6.329472851	6.581068502	6.445793111	6.928420413	6.600062676	6.844595309	6.447405884	6.718307521	6.790004995	5.979155178	6.118400786
ZAP70	5.187911167	5.074030517	4.964569499	5.09662275	6.225923069	5.598439492	5.883804982	4.648935694	4.727948067	4.61119407	4.791992808	4.566342357	4.927076728	5.066814574	4.978701869	4.899472804	4.835731621	5.205485732	4.746465526	4.570614988	4.901324218	4.764915599	4.909565779	4.587470588	4.728454044	4.637180819	4.658022129	6.402105556	5.899465216
ZBTB16	5.022924996	4.577696896	4.861204165	4.695571784	5.128079917	4.992896273	4.930716906	4.97781522	4.727948067	4.61119407	4.645764408	4.523849895	4.365632316	4.681896376	4.511461816	4.127923168	4.275811155	4.550684617	4.677069315	4.810901862	4.780175378	4.41107608	4.607086052	4.662311328	4.895133191	4.769404198	4.658022129	5.105541403	4.998932147
ZBTB20	4.932770794	4.819536606	4.964569499	4.695571784	5.24507003	5.193293566	5.059803669	5.497026497	5.396770885	5.458579094	5.479476517	5.658506548	5.723558874	5.370364566	5.479482908	5.171025218	5.434722467	5.554429367	5.181799888	5.501267257	5.26865205	5.691732049	5.557964539	5.706085971	5.303656992	5.535453451	5.707322617	5.378235517	5.204270696
ZBTB32	4.371234492	4.977550828	4.629192879	4.557030615	4.861104541	4.482378661	4.455174465	4.451304722	4.682455888	4.61119407	4.363347498	4.340136164	4.365632316	4.55000254	4.440786566	4.127923168	4.275811155	4.244064431	4.604165595	4.453971579	4.532613883	4.291696817	4.569201126	4.46738468	4.650670321	4.541780316	4.560317731	4.890116098	4.472119011
ZC3H12A	6.719530324	6.890758863	6.709071494	6.99926387	5.40448718	5.449741131	5.453581898	5.334282983	5.083378492	4.72212342	5.122024403	5.028197796	4.82380474	5.408950012	5.208791822	5.086062977	5.306651102	5.114980585	5.104613462	4.960925806	5.116803569	5.120658526	4.968964905	4.958021234	4.917447022	5.202687575	5.090161674	5.805257403	5.439245879
ZEB1	4.371234492	4.762770165	4.749857452	4.760153038	5.158228795	5.369219401	5.13986085	4.863089641	4.856403029	4.61119407	4.88184376	4.566342357	4.673495613	4.914231369	4.820683282	4.796271104	4.526378877	4.860248352	4.641077912	4.678529034	4.702281326	4.719377569	4.815613586	4.662311328	4.650670321	4.541780316	4.59362651	5.458769344	5.543784089
ZEB2	6.000565887	5.406022484	5.780595903	5.667461793	6.011465949	7.210394063	6.710452261	6.730436664	6.528387965	6.836619861	6.962617287	6.673607152	6.924729378	6.718062473	6.878630617	6.581655513	6.672982012	6.878599656	6.731486144	6.983009262	6.759608066	7.350485622	6.97078591	7.205267317	6.706401469	7.352398588	7.329192717	6.792299437	7.206818542
ZIC2	5.187911167	4.703678293	4.749857452	4.938174804	5.097287527	4.320498967	4.631684867	4.940577916	4.772049494	4.491019522	4.29956722	4.686789863	4.549502977	4.617456181	4.70482145	4.685114261	4.925679985	4.68258111	5.077938861	4.678529034	4.877894673	4.719377569	4.93957102	4.625376205	4.849442684	5.002251074	4.916774497	5.105541403	4.923433994
ZNF205	5.335950987	5.406022484	5.465214111	5.44979257	5.35328074	5.193293566	4.975041646	5.014115528	4.936095724	5.096227574	5.262463406	5.353440487	5.561805302	5.114288665	5.331068233	5.596639986	5.66109806	5.331413496	5.255065597	5.244589102	5.194724708	5.316873483	5.281650543	5.412889119	5.21635936	5.105947409	5.018388473	4.769001382	4.759439479
